# Lithium partially rescues gene expression and enhancer activity from heterozygous knockout of *AKAP11* while inducing novel differential changes

**DOI:** 10.1101/2025.02.24.639480

**Authors:** Nargess Farhangdoost, Alessia Pietrantonio, Yumin Liu, Calwing Liao, Daniel Rochefort, Alain Pacis, Martin Alda, Patrick A. Dion, Boris Chaumette, Anouar Khayachi, Guy A. Rouleau

## Abstract

Bipolar disorder (BD) is a complex psychiatric condition usually requiring long-term treatment. Lithium (Li) remains the most effective mood stabilizer for BD, yet it benefits only a subset of patients, and its precise mechanism of action remains elusive. Exome sequencing has identified *AKAP11* (A-kinase anchoring protein 11) as a shared risk gene for BD and schizophrenia (SCZ). Given that both the AKAP11-Protein Kinase A (PKA) complex and Li target and inhibit Glycogen Synthase Kinase-3 beta (GSK3β), we hypothesize that Li may partially normalize the transcriptomic and/or epigenomic alterations observed in heterozygous *AKAP11*-knockout (Het-*AKAP11*-KO) iPSC-derived neurons. In this study, we employed genome-wide approaches to assess the effects of Li on the transcriptome and epigenome of human iPSC-derived Het-*AKAP11*-KO neuronal culture. We show that chronic Li treatment in this cellular model upregulates key pathways that were initially downregulated by Het-*AKAP11*-KO, several of which have also been reported as downregulated in synapses of BD and SCZ post-mortem brain tissues. Moreover, we demonstrated that Li treatment partially rescues certain transcriptomic alterations resulting from Het-*AKAP11*-KO, bringing them closer to the WT state. We suggest two possible mechanisms underlying these transcriptomic effects: (1) Li modulates histone H3K27ac levels at intergenic and intronic enhancers, influencing enhancer activity and transcription factor binding, and (2) Li enhances GSK3β serine 9 phosphorylation, impacting WNT/β-catenin signaling and downstream transcription. These findings underscore Li’s potential as a therapeutic agent for BD and SCZ patients carrying *AKAP11* loss-of-function variants or exhibiting similar pathway alterations to those observed in Het-*AKAP11*-KO models.

## Supplementary Table S1 for "Lithium partially rescues gene expression and enhancer activity from heterozygous knockout of *AKAP11* while inducing novel differential changes" (part 1 of 3)

### Sheet: Supplementary Table 1_DEG resul
Gene	log2FC.WT_Li_vs_WT_UNT	Pval.WT_Li_vs_WT_UNT	Padj.WT_Li_vs_WT_UNT	tstat.WT_Li_vs_WT_UNT	log2FC.Het-AKAP11-KO_Li_vs_Het-AKAP11-KO_UNT	Pval.Het-AKAP11-KO_Li_vs_Het-AKAP11-KO_UNT	Padj.Het-AKAP11-KO_Li_vs_Het-AKAP11-KO_UNT	tstat.Het-AKAP11-KO_Li_vs_Het-AKAP11-KO_UNT	log2FC.Het-AKAP11-KO_UNT_vs_WT_UNT	Pval.Het-AKAP11-KO_UNT_vs_WT_UNT	Padj.Het-AKAP11-KO_UNT_vs_WT_UNT	tstat.Het-AKAP11-KO_UNT_vs_WT_UNT	log2FC.Het-AKAP11-KO_Li_vs_WT_Li	Pval.Het-AKAP11-KO_Li_vs_WT_Li	Padj.Het-AKAP11-KO_Li_vs_WT_Li	tstat.Het-AKAP11-KO_Li_vs_WT_Li	log2FC.Het-AKAP11-KO_Li_vs_WT_UNT	Pval.Het-AKAP11-KO_Li_vs_WT_UNT	Padj.Het-AKAP11-KO_Li_vs_WT_UNT	tstat.Het-AKAP11-KO_Li_vs_WT_UNT
7SK	0.536338	0.124114	0.563877	1.72766	-0.717689	0.0511185	0.435679	-2.31085	0.669892	0.147776	0.317354	1.5669	-0.469133	0.297538	0.491866	-1.09811	0.0593785	0.891779	0.946449	0.139509
A1BG	-0.0333152	0.816712	0.966462	-0.239914	-0.0626645	0.659814	0.920066	-0.45784	0.39502	0.0513925	0.179676	2.20774	0.368824	0.0702	0.207347	2.02323	0.329207	0.0932778	0.299076	1.85225
A1BG-AS1	-0.0796998	0.599698	0.911204	-0.547455	-0.00554605	0.970133	0.994509	-0.0386863	0.333534	0.0212007	0.112477	2.72282	0.365285	0.0114148	0.0720297	3.08208	0.290038	0.0332001	0.173035	2.46286
A2M	-1.08221	0.0903664	0.501216	-1.93791	-0.589694	0.31673	0.772893	-1.07129	1.4104	0.140605	0.308352	1.59841	1.69625	0.0771874	0.219091	1.9665	0.673673	0.455387	0.674872	0.776132
A2M-AS1	-0.157035	0.447634	0.849999	-0.800455	-0.446273	0.0521258	0.43852	-2.2981	0.192345	0.437922	0.613405	0.807468	-0.366258	0.151385	0.326352	-1.55156	-0.508747	0.0554064	0.226487	-2.16348
A2ML1	-1.16144	0.0619945	0.434264	-2.18483	-0.577854	0.301471	0.761873	-1.10817	1.81861	0.0977969	0.25347	1.82346	2.27468	0.0448433	0.158851	2.28767	1.21154	0.249993	0.49358	1.22021
A3GALT2	0.272513	0.0599832	0.427153	2.20638	-0.346722	0.0225056	0.325713	-2.85087	0.652933	0.000931258	0.0199375	4.6091	0.0596311	0.709975	0.824205	0.382511	0.32942	0.0511909	0.217478	2.21005
A4GALT	-0.344486	0.411238	0.828151	-0.869177	-0.634453	0.152999	0.614886	-1.58687	1.17503	0.0527306	0.182142	2.19263	0.896777	0.124297	0.28975	1.67573	0.701046	0.229056	0.472045	1.27996
AAAS	-0.0240052	0.763041	0.953029	-0.312476	0.140476	0.105854	0.550959	1.83349	-0.202174	0.00672643	0.0621893	-3.39207	-0.123736	0.0941887	0.245548	-1.84635	-0.0918996	0.174229	0.410463	-1.46122
AACS	-0.0130994	0.733971	0.944643	-0.352533	0.0329103	0.410346	0.825161	0.870914	-0.01132	0.901549	0.944861	-0.126837	0.00350313	0.969311	0.982805	0.039432	-0.02431	0.784028	0.889377	-0.281443
AADAT	-0.00638194	0.913869	0.984183	-0.111794	0.170256	0.0174999	0.295731	3.01945	-0.358798	0.0661143	0.204927	-2.05893	-0.179711	0.32706	0.522229	-1.02974	-0.182846	0.31693	0.55746	-1.05265
AAGAB	0.0672549	0.158572	0.614678	1.56257	-0.100922	0.0501956	0.433272	-2.32275	0.144931	0.228081	0.407476	1.28285	0.00822782	0.943216	0.969219	0.0730126	0.0840141	0.471423	0.685247	0.748042
AAK1	0.182569	0.0511288	0.402449	2.31072	-0.184413	0.0493399	0.429295	-2.33399	0.360278	0.00113122	0.0222245	4.4839	-0.0136817	0.865565	0.924025	-0.17364	0.202976	0.0338992	0.174367	2.45075
AAMDC	-0.122285	0.459212	0.856366	-0.779409	-0.374626	0.0456022	0.418488	-2.38548	0.254944	0.152499	0.323127	1.54689	0.0323407	0.849983	0.914977	0.194031	-0.112569	0.525257	0.724584	-0.657891
AAMP	0.0781295	0.333004	0.781748	1.03347	0.0210969	0.78176	0.954835	0.286981	0.154685	0.105556	0.264606	1.77677	0.0994215	0.266138	0.459848	1.17684	0.168382	0.0719554	0.260329	2.0085
AAR2	0.0654374	0.190239	0.654905	1.43759	0.0817645	0.109022	0.556076	1.81395	-0.0541237	0.349334	0.531013	-0.981165	-0.0447829	0.447907	0.630006	-0.789455	0.0209078	0.719037	0.849491	0.369936
AARD	-0.437495	0.0211771	0.28418	-2.89147	0.156434	0.327937	0.779581	1.04508	-0.340175	0.262802	0.444401	-1.18563	0.267148	0.377769	0.568382	0.922338	-0.21004	0.473681	0.686887	-0.744135
AARS1	0.207566	0.200438	0.669654	1.40129	0.0953251	0.526203	0.874837	0.66404	-0.720218	0.000827641	0.0185513	-4.68572	-0.799513	0.000381536	0.0105302	-5.20299	-0.592154	0.00401214	0.0568498	-3.6998
AARS2	-0.0577349	0.240484	0.713107	-1.27277	0.141538	0.0232713	0.329883	2.82859	-0.0802367	0.450735	0.624486	-0.784401	0.122546	0.268845	0.462809	1.16977	0.0778251	0.463299	0.679689	0.762195
AARSD1	-0.0596049	0.714029	0.939505	-0.380376	0.173263	0.267423	0.738569	1.19625	0.0697469	0.609257	0.752268	0.527401	0.275214	0.0644024	0.197496	2.07451	0.244017	0.0927742	0.298096	1.85554
AASDH	-0.00492205	0.947576	0.9914	-0.0679439	-0.0437598	0.554786	0.885702	-0.617631	0.196533	0.0219435	0.114282	2.70289	0.170072	0.04054	0.150361	2.3466	0.169159	0.0469456	0.207466	2.26085
AASDHPPT	-0.0548102	0.585279	0.906293	-0.569649	-0.0260378	0.794356	0.958332	-0.269943	-0.219262	0.0699305	0.210798	-2.02553	-0.190852	0.107941	0.265851	-1.76304	-0.245325	0.0466632	0.206946	-2.26438
AASS	0.192514	0.0489283	0.397443	2.33946	-0.0749159	0.405907	0.823505	-0.879599	0.334766	0.0482103	0.173668	2.24527	0.183935	0.235399	0.426639	1.26141	0.380281	0.0262964	0.153236	2.59809
AATF	0.110603	0.445822	0.848787	0.803783	0.132539	0.358585	0.800068	0.976822	-0.312744	0.0980198	0.253778	-1.82207	-0.28387	0.12903	0.29659	-1.65239	-0.175805	0.327617	0.566618	-1.0285
AATK	-0.32111	0.134632	0.579899	-1.67317	-0.214212	0.292102	0.755244	-1.13156	0.226352	0.284234	0.466406	1.13063	0.292717	0.167897	0.346744	1.48518	0.00637909	0.975105	0.986907	0.0319841
ABAT	0.0628799	0.212972	0.682707	1.35884	0.0681159	0.18	0.652751	1.47581	-0.332823	0.0338405	0.144017	-2.45176	-0.326341	0.0365087	0.141186	-2.40763	-0.266149	0.0782344	0.271917	-1.95842
ABCA1	-0.0947693	0.685329	0.93306	-0.421036	-0.024057	0.915704	0.983839	-0.109402	1.15149	0.000279933	0.0100509	5.41733	1.34856	9.93e-05	0.00494219	6.17031	1.28882	0.000143805	0.00832537	5.89449
ABCA10	-0.247255	0.28863	0.753224	-1.14039	0.00532841	0.981377	0.995891	0.0241179	-0.221112	0.641898	0.776643	-0.479291	-0.235532	0.62036	0.763184	-0.510894	-0.471549	0.328691	0.567402	-1.0261
ABCA11P	0.279472	0.0413762	0.369474	2.44912	-0.24703	0.0616123	0.463778	-2.18887	0.202757	0.208245	0.38603	1.34398	-0.318442	0.0602961	0.190271	-2.11354	-0.0417432	0.786595	0.890582	-0.278003
ABCA12	-0.432303	0.0128269	0.23262	-3.23054	-0.312007	0.0452536	0.417459	-2.3905	-0.262606	0.361151	0.542447	-0.956313	-0.23356	0.414988	0.601669	-0.849905	-0.532144	0.0803354	0.275984	-1.9425
ABCA13	0.697864	0.114193	0.544234	1.78317	-0.152138	0.706259	0.93356	-0.391312	0.370244	0.352009	0.53358	0.975486	-0.466928	0.254968	0.448589	-1.20662	0.245124	0.53269	0.72949	0.64589
ABCA17P	-0.69355	0.0298559	0.322774	-2.66351	-0.280415	0.309188	0.767156	-1.08933	-0.178468	0.379677	0.559625	-0.918507	0.408241	0.0805053	0.224369	1.94123	-0.504556	0.0284399	0.159647	-2.55267
ABCA2	-0.110444	0.582068	0.905336	-0.574634	0.0478392	0.810475	0.962606	0.248266	0.18942	0.472821	0.642868	0.745622	0.349673	0.198377	0.384455	1.37621	0.238681	0.369748	0.604346	0.9386
ABCA3	-0.0797045	0.454585	0.854241	-0.787776	0.0449668	0.669831	0.922916	0.443312	-0.0998597	0.239736	0.419265	-1.24896	0.0108053	0.894125	0.94077	0.136464	-0.0547613	0.509105	0.712857	-0.684321
ABCA4	-0.929358	7.72e-05	0.0354405	-7.64841	-0.354108	0.0137431	0.276767	-3.18335	0.637487	0.0556797	0.187078	2.16058	1.17171	0.00184358	0.0257248	4.1755	0.271085	0.355095	0.590926	0.968975
ABCA5	0.162268	0.588949	0.907827	0.563971	-0.237698	0.43181	0.837002	-0.829833	0.462995	0.186352	0.362082	1.41737	0.0544175	0.871008	0.926945	0.166537	0.251426	0.458645	0.677239	0.770374
ABCA6	-0.245006	0.411209	0.828151	-0.869233	-0.0783411	0.787879	0.956819	-0.278692	-0.645758	0.22226	0.401475	-1.30032	-0.898754	0.091076	0.241294	-1.86675	-1.06154	0.057129	0.23035	-2.14543
ABCA7	-0.0558292	0.464494	0.858945	-0.769926	0.0348601	0.611884	0.903875	0.528922	0.345787	0.0557801	0.187181	2.15952	0.53106	0.00663664	0.0534867	3.4	0.382647	0.033476	0.173617	2.45805
ABCA8	-0.469894	0.222962	0.693517	-1.32654	-0.68592	0.0899356	0.522524	-1.94106	0.25996	0.611793	0.754305	0.523617	0.0783747	0.879096	0.932063	0.155998	-0.426283	0.410671	0.638945	-0.85807
ABCA9	-0.42062	0.0690759	0.451613	-2.11412	-0.405649	0.0780411	0.496137	-2.03422	0.068603	0.873937	0.929009	0.162718	-0.0269017	0.950802	0.972842	-0.0632429	-0.435327	0.328534	0.567289	-1.02645
ABCB1	-0.198866	0.654144	0.925212	-0.466109	-0.669844	0.153356	0.615369	-1.58529	3.32868	0.000103597	0.00597018	6.13808	2.93326	0.000308119	0.00912145	5.35044	2.73759	0.000508669	0.0173162	5.00787
ABCB10	-0.0541051	0.53718	0.88802	-0.646042	-0.0471068	0.576405	0.893394	-0.583462	-0.0547495	0.504267	0.669963	-0.692335	0.000120768	0.998728	0.999116	0.00163376	-0.0997133	0.232864	0.476192	-1.26877
ABCB11	-0.280629	0.25759	0.728002	-1.2234	-0.227287	0.350556	0.795233	-0.994258	-0.522036	0.444943	0.618765	-0.794775	-0.441651	0.516161	0.684066	-0.672715	-0.701738	0.30841	0.549482	-1.07236
ABCB4	-0.379046	0.301708	0.762373	-1.10759	0.153773	0.660295	0.920066	0.45714	-0.143576	0.628997	0.767871	-0.498157	0.470979	0.118616	0.282232	1.70481	0.0100788	0.972678	0.986082	0.0351041
ABCB6	0.111358	0.588621	0.907511	0.564479	0.249121	0.213077	0.689856	1.3585	0.0455135	0.740866	0.845569	0.339899	-0.03372	0.802486	0.884181	-0.256774	0.296574	0.0498961	0.214586	2.2251
ABCB7	0.130665	0.0905992	0.501464	1.93622	0.0432032	0.536198	0.879118	0.647642	0.0582411	0.420574	0.597829	0.839427	-0.0696724	0.346443	0.541599	-0.987338	0.0660032	0.34007	0.577536	1.00108
ABCB8	-0.0250985	0.867658	0.976137	-0.17233	-0.00728453	0.958365	0.993895	-0.0539437	0.278568	0.0796724	0.226215	1.94748	0.196099	0.220944	0.410193	1.30432	0.271387	0.0868411	0.28637	1.89557
ABCB9	-0.147347	0.0285956	0.317263	-2.69199	-0.0643351	0.268515	0.739731	-1.19328	0.0115461	0.867813	0.925397	0.170705	0.0740215	0.284266	0.478003	1.13055	-0.0751123	0.269689	0.513005	-1.16758
ABCC1	0.0978398	0.16613	0.625685	1.53082	0.0167028	0.801581	0.961382	0.260209	0.115399	0.381663	0.561312	0.914533	0.0184708	0.887847	0.936925	0.144616	0.123823	0.349765	0.585875	0.980249
ABCC10	0.0529043	0.411961	0.828835	0.86777	0.0693321	0.241678	0.71682	1.26923	0.119825	0.251494	0.432522	1.21609	0.133751	0.227637	0.417912	1.28417	0.189331	0.083338	0.281068	1.92042
ABCC11	-0.347733	0.307135	0.76556	-1.09431	-0.113784	0.727122	0.938887	-0.36206	-0.276619	0.238114	0.417435	-1.25359	0.384706	0.112136	0.272164	1.73956	-0.398671	0.0995177	0.309203	-1.81282
ABCC2	0.342328	0.0607097	0.429024	2.19852	-0.0266612	0.867225	0.973763	-0.172899	0.246538	0.16351	0.335104	1.50224	-0.201705	0.225105	0.415201	-1.29173	0.217181	0.213259	0.456371	1.32808
ABCC3	0.43999	0.529926	0.885823	0.65791	-0.478143	0.470242	0.851378	-0.759689	2.53111	0.00123812	0.0232932	4.42625	1.04021	0.0728046	0.212148	2.00149	1.89208	0.00657403	0.0751845	3.4056
ABCC4	0.193809	0.0805242	0.47918	2.01368	0.11617	0.268234	0.739268	1.19404	0.847682	0.0207494	0.111529	2.73528	0.763002	0.0377388	0.144166	2.38833	0.956792	0.0129539	0.105202	3.00847
ABCC5	-0.0925222	0.244532	0.717177	-1.26082	0.0543104	0.482271	0.856394	0.738531	-0.0785091	0.648286	0.781316	-0.470017	0.0502897	0.771947	0.865147	0.297691	-0.0248451	0.884776	0.943402	-0.148607
ABCC6	0.275535	0.0777197	0.472582	2.03693	-0.0346589	0.788509	0.957101	-0.277841	0.225429	0.367822	0.549095	0.942544	0.0763149	0.74873	0.850427	0.32916	0.23398	0.341544	0.578943	0.997888
ABCC6P1	-0.0115735	0.955038	0.992697	-0.0582586	0.0588736	0.783598	0.954835	0.284489	0.026538	0.899355	0.943471	0.129681	-0.0307977	0.876668	0.930345	-0.15916	-0.0527105	0.792235	0.893617	-0.270453
ABCC6P2	0.258033	0.181878	0.645714	1.46866	-0.256908	0.171545	0.641542	-1.50887	0.469346	0.0883293	0.239466	1.8853	0.0387022	0.889483	0.937943	0.142491	0.309408	0.260512	0.503728	1.19171
ABCC8	0.118651	0.0488435	0.397244	2.3406	0.128597	0.0573821	0.452531	2.23534	-0.256414	0.602026	0.747538	-0.538233	-0.352512	0.47633	0.65236	-0.739567	-0.211159	0.665392	0.816957	-0.445391
ABCC9	-0.0783625	0.459524	0.856478	-0.778846	-0.308396	0.0150986	0.284393	-3.1193	0.654323	0.123574	0.286959	1.67936	0.344372	0.39748	0.585994	0.883389	0.327901	0.417249	0.644795	0.845653
ABCD1	-0.186568	0.0156217	0.248899	-3.09619	-0.159856	0.0317278	0.371775	-2.62343	0.18242	0.305968	0.487715	1.07808	0.335198	0.0718258	0.210402	2.00957	0.156822	0.366451	0.601419	0.945357
ABCD2	-0.655013	0.00375692	0.141869	-4.10804	-0.193533	0.26944	0.740299	-1.19078	1.13308	0.00511632	0.0533454	3.55431	1.49285	0.00093418	0.017577	4.60707	0.923432	0.016711	0.119474	2.86066
ABCD3	-0.0311812	0.670879	0.929657	-0.441798	0.0178198	0.807847	0.962606	0.251791	0.226734	0.0248848	0.121919	2.63005	0.298369	0.00562388	0.0486507	3.49805	0.267284	0.0104299	0.0939223	3.13469
ABCD4	-0.0273213	0.847051	0.973236	-0.199541	-0.0429007	0.76206	0.949083	-0.313818	0.278407	0.0712594	0.213252	2.0143	0.227255	0.140928	0.31245	1.59696	0.235584	0.119031	0.339386	1.70264
ABCE1	0.134619	0.0182725	0.266237	2.99036	0.0988711	0.0629952	0.466221	2.17437	-0.27341	0.00116217	0.022494	-4.46664	-0.303159	0.000914994	0.0173415	-4.62051	-0.188522	0.016395	0.118283	-2.87172
ABCF1	0.0139799	0.806636	0.963808	0.253416	0.1234	0.0579983	0.453868	2.22837	-0.0710467	0.360917	0.542137	-0.9568	0.0422035	0.577253	0.732155	0.575874	0.0469114	0.541805	0.736151	0.631306
ABCF2	0.130318	0.0732	0.461505	2.07617	0.0878458	0.194628	0.667701	1.42177	-0.109064	0.0736214	0.217157	-1.99482	-0.0875922	0.27073	0.464613	-1.16488	-0.00865499	0.901248	0.951801	-0.127227
ABCF3	-0.0541415	0.700947	0.936255	-0.398818	0.102229	0.469542	0.85137	0.760932	0.0769494	0.539116	0.699054	0.635593	0.169776	0.206383	0.393731	1.34996	0.179584	0.168266	0.403385	1.48376
ABCG1	-0.0159007	0.940287	0.989968	-0.0774102	-0.290945	0.192073	0.664636	-1.43094	-0.476145	0.0546451	0.185448	-2.17164	-0.759932	0.00618544	0.051352	-3.44163	-0.771621	0.00552745	0.0683699	-3.50832
ABCG2	0.372671	0.0869118	0.49421	1.96355	-0.168165	0.374368	0.810536	-0.943392	0.0152883	0.970218	0.984293	0.0382657	-0.349157	0.405585	0.593605	-0.867764	-0.237291	0.566899	0.753468	-0.591864
ABCG4	-0.152092	0.168893	0.629753	-1.51954	0.0195552	0.848065	0.969689	0.198198	0.215556	0.0404158	0.158141	2.34839	0.393919	0.00124262	0.0204331	4.42395	0.239238	0.0235603	0.143956	2.66173
ABCG8	-0.778465	0.511077	0.878123	-0.689227	-0.337612	0.770506	0.951629	-0.302283	-3.17525	0.00712774	0.0640946	-3.35789	-2.4207	0.0316609	0.129965	-2.49043	-3.21318	0.00763907	0.0807571	-3.3171
ABHD1	-0.493361	0.296639	0.759655	-1.12016	-0.317922	0.487832	0.859137	-0.728868	0.664867	0.211005	0.388973	1.33519	1.02616	0.0745904	0.21531	1.987	0.334613	0.515021	0.716831	0.674583
ABHD10	2.52e-05	0.999607	0.999863	0.000508999	0.0271672	0.597617	0.900183	0.550639	-0.139781	0.0422809	0.162262	-2.32206	-0.119326	0.0711799	0.209168	-2.01496	-0.112489	0.0909553	0.294527	-1.86756
ABHD11	0.0440337	0.66833	0.929111	0.445483	0.207071	0.0635289	0.467538	2.16886	0.213481	0.0932264	0.247088	1.85259	0.435041	0.00223354	0.0285966	4.05649	0.408259	0.00260226	0.0450231	3.96253
ABHD12	-0.199449	0.00176625	0.104276	-4.69184	-0.0634906	0.125408	0.580075	-1.72072	0.038624	0.58226	0.733135	0.568198	0.191192	0.0131884	0.0780374	2.99804	-0.0338104	0.628822	0.794985	-0.498415
ABHD12B	0.296827	0.179668	0.643083	1.47709	-0.21633	0.425857	0.832954	-0.84108	-1.76172	0.0432742	0.16393	-2.30849	-2.27087	0.0117828	0.073347	-3.0636	-1.9923	0.022146	0.138717	-2.69757
ABHD13	0.120812	0.0358938	0.345785	2.54231	0.073521	0.109359	0.55663	1.8119	-0.0781079	0.348525	0.530201	-0.98289	-0.110034	0.208975	0.396628	-1.34164	-0.0216509	0.785683	0.890255	-0.279225
ABHD14A	-0.0563614	0.720912	0.940644	-0.37073	-0.0881596	0.572287	0.89225	-0.589913	0.27273	0.155799	0.326907	1.53322	0.272054	0.148185	0.321931	1.56515	0.212388	0.247045	0.491359	1.22838
ABHD14A-ACY1	0.0146549	0.962616	0.993642	0.0484306	0.259789	0.41089	0.825264	0.869853	-0.00388558	0.988192	0.993115	-0.0151685	0.23977	0.304255	0.498381	1.08212	0.213027	0.404861	0.635048	0.869151
ABHD14B	-0.0685272	0.569471	0.901	-0.59434	-0.130572	0.263279	0.735232	-1.20758	0.537973	0.0165214	0.0995966	2.86727	0.451508	0.03176	0.130184	2.48862	0.345474	0.0844637	0.282502	1.91233
ABHD15	-0.0536964	0.603557	0.91193	-0.541563	-0.211286	0.0679875	0.478262	-2.12451	0.722987	0.0422549	0.162254	2.32242	0.599912	0.0818057	0.226654	1.9316	0.540008	0.110988	0.326878	1.74591
ABHD16A	0.0298789	0.71311	0.939459	0.381666	0.215887	0.0229537	0.327969	2.83773	-0.142332	0.162471	0.334169	-1.50634	-0.000428584	0.996524	0.998003	-0.00446463	0.058699	0.54738	0.740035	0.622455
ABHD17A	-0.00932873	0.839361	0.971955	-0.209736	0.0526852	0.275979	0.744358	1.17328	0.0995693	0.149008	0.319021	1.56163	0.23133	0.00265023	0.0315879	3.95134	0.198214	0.00547457	0.0679736	3.51404
ABHD17B	0.0490615	0.673579	0.930702	0.437903	0.0747786	0.518836	0.871293	0.67625	-0.174362	0.121798	0.285123	-1.68837	-0.189544	0.102406	0.258223	-1.79533	-0.0977699	0.365119	0.600305	-0.948101
ABHD17C	-0.0114188	0.90468	0.981642	-0.123788	-0.0753523	0.437698	0.839694	-0.818816	-0.0455659	0.616944	0.758782	-0.515956	-0.133697	0.149731	0.323822	-1.55855	-0.120876	0.200889	0.442529	-1.36788
ABHD18	0.0188841	0.834711	0.970334	0.215913	-0.0380741	0.675412	0.924878	-0.435263	0.122584	0.308475	0.490712	1.0722	0.00429462	0.970122	0.983362	0.0383895	0.0500827	0.669315	0.819135	0.439786
ABHD2	0.00498957	0.949055	0.991645	0.0660239	-0.043713	0.565913	0.889445	-0.599951	0.319565	0.0429843	0.163483	2.31242	0.254082	0.0954614	0.247594	1.83819	0.27698	0.0727221	0.261923	2.00217
ABHD3	0.453127	0.0724703	0.460272	2.08273	0.0631306	0.761199	0.948837	0.314997	-0.342933	0.241211	0.420844	-1.24476	-0.687109	0.0377816	0.144256	-2.38767	-0.274552	0.339619	0.57713	-1.00206
ABHD4	0.0686555	0.759514	0.951925	0.317306	0.0938733	0.666516	0.921578	0.448108	0.85187	0.068533	0.208789	2.03755	0.913714	0.0538751	0.177473	2.18	0.944508	0.0472178	0.208146	2.25746
ABHD5	0.0200931	0.807254	0.963808	0.252587	-0.0702003	0.398908	0.821752	-0.893435	-0.173612	0.125851	0.290167	-1.66798	-0.200481	0.0825693	0.227887	-1.926	-0.208175	0.0703355	0.257546	-2.02208
ABHD6	-0.177126	0.676435	0.931667	-0.43379	0.0285992	0.945439	0.990128	0.0707181	2.89659	2.39e-06	0.000556923	9.45225	3.14854	1.2e-06	0.000404058	10.1853	2.97884	1.94e-06	0.000644274	9.66766
ABHD8	-0.095462	0.409587	0.827086	-0.872393	-0.0410273	0.714753	0.935075	-0.379359	0.297028	0.0934107	0.247326	1.85139	0.340953	0.0593879	0.188068	2.12252	0.247258	0.15254	0.383762	1.54672
ABI1	-0.0159162	0.864447	0.975959	-0.176559	0.0228741	0.805454	0.961823	0.255003	0.158537	0.167331	0.340156	1.48736	0.195134	0.0972034	0.250273	1.82717	0.181592	0.119218	0.33962	1.70167
ABI2	0.12448	0.0695275	0.4526	2.10986	0.00963064	0.876101	0.974893	0.161223	-0.00606863	0.946604	0.970459	-0.068648	-0.140404	0.140058	0.311366	-1.60087	-0.0268901	0.761624	0.876416	-0.311642
ABI3BP	-0.0896978	0.761341	0.952589	-0.314803	-0.0307196	0.9178	0.984226	-0.106669	2.6035	0.00676787	0.0622821	3.38844	2.55979	0.00951323	0.0648171	3.18844	2.53188	0.00992394	0.0916553	3.16373
ABITRAM	0.153642	0.117232	0.549513	1.7657	0.0351899	0.706573	0.93356	0.390869	0.0130562	0.904015	0.946228	0.123642	-0.13309	0.235733	0.426955	-1.26044	0.0212724	0.843483	0.921772	0.202562
ABL1	0.0281836	0.552693	0.893589	0.62098	-0.0159664	0.744506	0.943425	-0.337948	-0.0601159	0.509135	0.674071	-0.684271	-0.0907925	0.326152	0.521289	-1.03177	-0.0611278	0.502622	0.708379	-0.695072
ABL2	0.104894	0.38187	0.815243	0.92787	-0.0901913	0.417822	0.828364	-0.856435	-0.0606758	0.634228	0.771658	-0.490484	-0.274605	0.0502771	0.169976	-2.22063	-0.126566	0.319779	0.560761	-1.04615
ABLIM1	-0.35261	0.000360343	0.0602667	-6.06935	-0.192926	0.00976133	0.250962	-3.41928	-0.023054	0.874871	0.929548	-0.1615	0.139839	0.353501	0.547733	0.972334	-0.222272	0.153136	0.384619	-1.54423
ABLIM2	-0.359003	0.306325	0.765092	-1.09628	-0.233071	0.491168	0.860137	-0.723106	-0.0546766	0.883222	0.934817	-0.150628	0.0635792	0.864437	0.923518	0.175113	-0.294194	0.433958	0.657552	-0.814695
ABLIM3	-0.44811	0.0656259	0.44354	-2.14763	-0.134514	0.537924	0.879638	-0.644829	0.13619	0.244237	0.424113	1.23622	0.523914	0.000781167	0.0159228	4.72346	0.00111345	0.992131	0.99559	0.0101088
ABO	-0.384857	0.333501	0.78209	-1.03234	-0.930018	0.0402032	0.403696	-2.46795	-1.65277	0.000579062	0.0153538	-4.92113	-2.11471	3.97e-05	0.00279891	-6.88679	-2.49692	9.03e-06	0.00165166	-8.16217
ABR	-0.0231781	0.783621	0.958822	-0.284457	0.0222266	0.795982	0.958905	0.267749	-0.0401919	0.661104	0.790256	-0.451537	-0.000148381	0.998637	0.999116	-0.00175039	-0.0310243	0.73481	0.860257	-0.348197
ABRACL	0.0520817	0.753665	0.949811	0.325331	0.181978	0.287294	0.752324	1.1438	-0.242337	0.151854	0.322181	-1.54959	-0.0911736	0.575996	0.73094	-0.577807	-0.0208565	0.895915	0.948753	-0.134141
ABRAXAS1	0.19178	0.0854745	0.491024	1.97451	-0.0662825	0.50812	0.866008	-0.694205	-0.0028511	0.985287	0.991876	-0.018901	-0.243241	0.135097	0.30435	-1.62358	-0.0664183	0.666953	0.81824	-0.443159
ABRAXAS2	0.0646637	0.365602	0.803519	0.961825	0.111082	0.134914	0.590738	1.67176	-0.0334733	0.626131	0.765582	-0.502373	0.045943	0.507597	0.677303	0.686815	0.109332	0.131366	0.356431	1.64116
ABT1	0.136356	0.169073	0.629753	1.51881	0.132633	0.203286	0.677321	1.39145	-0.417192	0.0084047	0.070076	-3.261	-0.486231	0.00474277	0.0441819	-3.59953	-0.354433	0.0245954	0.147316	-2.63683
ABTB1	-0.305467	0.0802193	0.478752	-2.01617	-0.0696771	0.623323	0.907284	-0.511705	0.640147	0.0607442	0.195647	2.10916	1.08555	0.00469706	0.0439329	3.60532	0.452174	0.155649	0.387992	1.53384
ABTB2	0.464958	0.00357543	0.141076	4.14517	0.262301	0.0477189	0.426376	2.35582	-0.120798	0.7086	0.82295	-0.384425	-0.29148	0.375798	0.566837	-0.926312	0.1585	0.623587	0.791384	0.506125
ABTB3	0.196809	0.229685	0.700949	1.30549	-0.0243942	0.874473	0.974491	-0.163363	0.0833118	0.65415	0.785542	0.461541	-0.138549	0.46293	0.641545	-0.762841	0.0616632	0.740205	0.863447	0.340804
ACAA1	-0.117585	0.347223	0.789869	-1.00159	0.0494623	0.672022	0.923969	0.440149	0.288988	0.0401965	0.157782	2.35156	0.389874	0.0104265	0.0682395	3.13488	0.31596	0.0229239	0.14164	2.67758
ACAA2	0.1567	0.261926	0.73088	1.21132	0.141143	0.304734	0.764432	1.10016	-0.253287	0.127813	0.292795	-1.65832	-0.290313	0.0902941	0.240413	-1.87198	-0.111827	0.480264	0.692347	-0.732814
ACACA	-0.105824	0.0840629	0.487931	-1.98545	-0.0791695	0.135141	0.591198	-1.67064	-0.160655	0.0354903	0.147698	-2.42409	-0.137104	0.0761628	0.217544	-1.97451	-0.22549	0.00461316	0.0617022	-3.6161
ACACB	-0.186445	0.218497	0.688397	-1.34082	-0.159875	0.279897	0.747127	-1.16297	0.695112	5.62e-06	0.00114648	8.60484	0.681716	7.05e-06	0.00112095	8.39198	0.49503	0.000107001	0.00724497	6.1138
ACAD10	-0.0224684	0.77044	0.955445	-0.302373	-0.0051106	0.94864	0.990851	-0.0665627	0.175984	0.181293	0.356579	1.43536	0.193509	0.145974	0.319118	1.57469	0.174414	0.184261	0.4227	1.42476
ACAD11	0.131267	0.376297	0.811124	0.939378	-0.180492	0.231539	0.70775	-1.29978	0.458784	0.0110888	0.0804543	3.09896	0.100109	0.526569	0.692545	0.655766	0.33471	0.0477286	0.209547	2.25115
ACAD8	-0.0301682	0.802936	0.963031	-0.258387	0.117441	0.340913	0.788254	1.01561	0.18971	0.106324	0.265511	1.77232	0.271732	0.0337525	0.134762	2.45327	0.297711	0.0178743	0.123854	2.82166
ACAD9	0.0409007	0.274574	0.741596	1.17701	0.0728427	0.0730597	0.487706	2.07743	0.193448	0.135226	0.302128	1.62299	0.144832	0.253083	0.446525	1.21174	0.158255	0.213295	0.456398	1.32797
ACAD9-DT	-0.144888	0.125594	0.566627	-1.71974	-0.120273	0.141888	0.602496	-1.63785	0.13499	0.438608	0.613881	0.806223	0.117459	0.519153	0.686433	0.667822	-0.0141368	0.934031	0.967401	-0.0848518
ACADL	0.130775	0.413681	0.829669	0.864431	0.242887	0.133037	0.58795	1.68117	-0.622397	0.0538862	0.184102	-2.17987	-0.562873	0.0844157	0.230576	-1.91267	-0.373136	0.218442	0.460817	-1.31198
ACADM	0.0809856	0.0511113	0.402449	2.31094	-0.00336798	0.925603	0.986073	-0.0965071	0.0879353	0.15634	0.32779	1.531	-0.00413556	0.942682	0.968976	-0.0737003	0.0615363	0.316428	0.557133	1.0538
ACADS	-0.19711	0.0845967	0.489512	-1.98129	-0.0460485	0.66217	0.920512	-0.454414	0.195494	0.325981	0.508914	1.03216	0.385273	0.068737	0.204743	2.03578	0.18807	0.341972	0.579268	0.996962
ACADSB	-0.0306938	0.722491	0.940644	-0.368522	-0.124822	0.149497	0.612385	-1.60256	0.338503	0.046778	0.171062	2.26294	0.206504	0.198143	0.384153	1.37699	0.211485	0.186982	0.426194	1.41516
ACADVL	0.0190456	0.921649	0.985916	0.101656	0.0967831	0.595989	0.899302	0.553135	0.587897	0.00986763	0.0756621	3.16705	0.635057	0.00655679	0.0531649	3.40715	0.662218	0.00359291	0.05404	3.76631
ACAP1	0.104861	0.474307	0.862391	0.7525	-0.00254118	0.982774	0.996266	-0.0223081	0.814235	0.019819	0.108871	2.76185	0.719233	0.0281994	0.122108	2.5576	0.73293	0.031422	0.167996	2.49483
ACAP2	0.270689	0.00235344	0.118082	4.46519	-0.0113678	0.859483	0.972303	-0.183106	0.0732354	0.423128	0.60007	0.834667	-0.230935	0.0219808	0.105628	-2.7019	0.0388726	0.658899	0.813482	0.454703
ACAP2-IT1	0.153143	0.378381	0.812863	0.935061	-0.0857346	0.611318	0.903427	-0.529778	0.0387323	0.85021	0.91497	0.193733	-0.116591	0.555459	0.714879	-0.609719	-0.0413899	0.839116	0.919003	-0.208302
ACAP3	-0.126379	0.269178	0.73635	-1.19149	0.244747	0.0518483	0.43788	2.30159	-0.0933453	0.426748	0.603267	-0.827954	0.243246	0.0636452	0.196066	2.08152	0.150196	0.212324	0.455068	1.33102
ACAT1	-0.0966392	0.0935806	0.505294	-1.9149	0.0649968	0.236476	0.712502	1.28477	0.14953	0.0755185	0.220263	1.9796	0.287442	0.00343407	0.0369219	3.79364	0.206548	0.0250887	0.14913	2.62532
ACAT2	-0.122128	0.0584884	0.424131	-2.22287	0.103238	0.0816392	0.504266	2.00466	-0.463888	0.0106932	0.0789722	-3.12014	-0.307611	0.0652035	0.198712	-2.06717	-0.371023	0.0315173	0.16823	-2.49307
ACBD3	0.108824	0.0929111	0.503871	1.91963	0.0496687	0.405436	0.823325	0.880526	-0.0421685	0.53717	0.697347	-0.638703	-0.0913168	0.205429	0.392601	-1.35304	0.0165875	0.810317	0.903131	0.246361
ACBD4	-0.186897	0.162574	0.620479	-1.54559	-0.156014	0.211845	0.688394	-1.36257	1.01217	0.00418649	0.0472713	3.67424	1.12182	0.00158066	0.0234499	4.27178	0.77875	0.013617	0.107718	2.97945
ACBD5	0.0237063	0.844635	0.973236	0.202741	0.114855	0.355005	0.797533	0.98456	-0.0545965	0.663789	0.79182	-0.447687	0.0200093	0.871065	0.926945	0.166462	0.0602337	0.6321	0.797276	0.493602
ACBD6	0.0871275	0.0878401	0.496238	1.95657	0.0650965	0.19681	0.670278	1.41401	0.0105209	0.899992	0.943971	0.128855	-0.0415028	0.612388	0.756898	-0.522731	0.0461377	0.5732	0.757812	0.582115
ACBD7	-0.198411	0.0141139	0.239948	-3.16519	0.0832552	0.236506	0.712502	1.28468	-0.556748	0.00853004	0.0704411	-3.25232	-0.204402	0.260445	0.454302	-1.19189	-0.424625	0.0318662	0.169032	-2.48668
ACCS	-0.350059	0.345079	0.788709	-1.00633	-0.21744	0.54223	0.880936	-0.637835	-1.09052	0.164506	0.336768	-1.49834	-0.983916	0.205419	0.392601	-1.35307	-1.30029	0.102699	0.314199	-1.79358
ACD	0.0142722	0.881311	0.977638	0.154381	0.2253	0.0401972	0.403696	2.46805	-0.231898	0.0229844	0.116972	-2.67605	-0.101479	0.304884	0.499119	-1.08063	-0.0288213	0.752157	0.869871	-0.324494
ACE	-0.331738	0.293726	0.758115	-1.12747	0.0464728	0.877309	0.975363	0.159637	0.890121	0.0523898	0.181292	2.19645	1.16775	0.0143875	0.0821021	2.94749	0.922985	0.0448709	0.202376	2.28731
ACE2	-0.0392407	0.812036	0.964662	-0.246173	0.625949	0.00566021	0.202855	3.80632	-0.58308	0.0186433	0.105927	-2.79726	-0.0765047	0.70921	0.823534	-0.383577	-0.0228603	0.918999	0.961142	-0.104256
ACER2	-0.017737	0.90108	0.980609	-0.128491	-0.0778308	0.582479	0.895365	-0.573995	0.10617	0.494538	0.661728	0.708597	0.133972	0.366995	0.559513	0.94424	0.060622	0.692314	0.833164	0.407211
ACER3	0.0154039	0.825346	0.968955	0.228382	-0.0597156	0.415743	0.827636	-0.860444	-0.0286723	0.783862	0.872801	-0.281667	-0.0869127	0.40648	0.594469	-0.866054	-0.0838538	0.429497	0.653784	-0.822881
ACHE	-0.23437	0.0162365	0.253031	-3.07005	0.101358	0.216732	0.69316	1.34653	0.206274	0.184564	0.359681	1.42368	0.502751	0.00602112	0.0505622	3.45757	0.280677	0.0842254	0.28231	1.91404
ACIN1	-0.0176497	0.734772	0.944876	-0.351421	0.0187936	0.727181	0.938887	0.361978	-0.0367875	0.735418	0.841953	-0.347363	0.0746792	0.502292	0.672794	0.695621	0.0460119	0.673383	0.821744	0.433988
ACKR1	-0.188458	0.268847	0.73635	-1.19238	-0.147788	0.371798	0.809278	-0.948762	0.330263	0.210331	0.388055	1.33732	0.344347	0.19984	0.386181	1.37135	0.181594	0.477019	0.689796	0.738382
ACKR2	-0.316346	0.0602764	0.427599	-2.2032	-0.371149	0.0301649	0.363913	-2.65672	0.542852	0.119127	0.281395	1.70214	0.487381	0.147098	0.320689	1.56983	0.197985	0.540574	0.734733	0.633267
ACKR3	0.438324	0.0686729	0.450645	2.11795	0.119014	0.553292	0.885412	0.620021	-0.252307	0.109198	0.269116	-1.75592	-0.582647	0.00469908	0.0439329	-3.60506	-0.131055	0.38181	0.614501	-0.91424
ACLY	-0.09897	0.567527	0.899942	-0.597402	0.0215512	0.900165	0.980788	0.129687	-0.0169879	0.91059	0.949919	-0.115129	0.070303	0.651248	0.784529	0.465731	0.00417177	0.978018	0.9889	0.0282407
ACO1	-0.0321761	0.720361	0.940644	-0.3715	-0.0437413	0.628583	0.909386	-0.503843	0.267727	0.115115	0.27632	1.72337	0.252596	0.135455	0.304946	1.62192	0.217797	0.190423	0.430699	1.40319
ACO2	-0.0508938	0.610521	0.913963	-0.530985	0.0261427	0.793623	0.958204	0.270932	0.304599	0.0094	0.0738119	3.19544	0.341801	0.00365075	0.0383662	3.75666	0.290864	0.0093792	0.0891976	3.19674
ACOT1	-0.226479	0.17146	0.632053	-1.50921	-0.037248	0.80963	0.962606	-0.249399	-0.0888728	0.643596	0.778025	-0.47682	0.120755	0.5405	0.703552	0.633386	-0.149016	0.440382	0.661858	-0.803006
ACOT11	-0.197859	0.480399	0.865284	-0.741801	-0.873958	0.0114361	0.263536	-3.30947	0.857429	0.0701344	0.211072	2.02379	0.173605	0.690266	0.810947	0.410091	-0.0281682	0.94808	0.974113	-0.066748
ACOT12	-0.212027	0.125922	0.56692	-1.71799	0.18023	0.192569	0.66517	1.42915	-0.426416	0.339388	0.521611	-1.00256	-0.546376	0.207232	0.3948	-1.34722	-0.701099	0.112926	0.330204	-1.73523
ACOT13	0.0778906	0.149898	0.603416	1.60075	0.0315192	0.497458	0.862278	0.712309	-0.103227	0.309845	0.491879	-1.06901	-0.126865	0.232234	0.42344	-1.27061	-0.0522677	0.598262	0.774361	-0.543899
ACOT2	-0.0398062	0.616638	0.914846	-0.521746	0.14254	0.119027	0.571284	1.75558	0.157521	0.213539	0.391542	1.3272	0.250984	0.0567244	0.183312	2.14962	0.254277	0.0563922	0.228507	2.15309
ACOT4	-0.381121	0.177415	0.641146	-1.48577	-0.0467683	0.858542	0.971938	-0.184348	-0.426923	0.0617928	0.197339	-2.09903	0.168872	0.442112	0.625045	0.799877	-0.475034	0.0407212	0.1921	-2.344
ACOT7	-0.16468	0.0423767	0.374173	-2.43348	0.0999423	0.179646	0.652434	1.47717	-0.11606	0.270616	0.452716	-1.16518	0.182524	0.0952607	0.247387	1.83947	-0.016236	0.873863	0.937692	-0.162814
ACOT8	0.0179942	0.88421	0.977803	0.150578	0.0615921	0.61496	0.904505	0.524275	0.0133649	0.875977	0.930316	0.160059	0.0709825	0.425223	0.609581	0.830777	0.0769991	0.375356	0.608733	0.927204
ACOT9	-0.029395	0.796421	0.961634	-0.267157	-0.0720237	0.529098	0.875108	-0.659271	0.309411	0.0356796	0.148041	2.42099	0.238329	0.0811985	0.225575	1.93608	0.209423	0.117549	0.336841	1.71041
ACOX1	-0.0456106	0.721066	0.940644	-0.370515	0.0249726	0.844921	0.968687	0.202363	0.458725	0.00635822	0.0602799	3.42533	0.517004	0.00284305	0.0328411	3.90841	0.471194	0.00507404	0.0647756	3.55925
ACOX2	-0.711536	0.118274	0.551321	-1.7598	-0.18066	0.666653	0.921578	-0.44791	3.47165	0.000478068	0.0135562	5.04966	3.77759	0.000209815	0.00723152	5.62109	3.06445	0.000983795	0.0254305	4.57363
ACOX3	0.0125702	0.785276	0.958822	0.282216	-0.140316	0.00920345	0.246703	-3.46037	0.0743412	0.271821	0.453879	1.16207	-0.0554162	0.363796	0.557067	-0.950831	-0.0375498	0.57041	0.755962	-0.586424
ACOXL-AS1	-0.452096	0.00413287	0.14797	-4.03694	-0.516307	0.00251448	0.156693	-4.41376	0.420572	0.0819675	0.230054	1.93041	0.221441	0.311618	0.506668	1.06489	-0.168006	0.436005	0.65888	-0.810957
ACP1	0.107602	0.0156325	0.248899	3.09572	0.0337434	0.368173	0.80684	0.956384	-0.0886106	0.389065	0.567642	-0.899848	-0.0961918	0.352256	0.546705	-0.974963	0.00411343	0.967529	0.983615	0.041723
ACP2	0.0236636	0.817701	0.966802	0.238591	0.055363	0.590887	0.897513	0.560981	0.189091	0.118973	0.281344	1.70295	0.181076	0.122204	0.287024	1.6863	0.205841	0.0831697	0.281068	1.92164
ACP6	0.207452	0.00368903	0.141455	4.1217	0.00973716	0.85781	0.97172	0.185314	0.501748	0.00493137	0.0521501	3.57625	0.204186	0.19842	0.384462	1.37607	0.417935	0.0176664	0.123045	2.82844
ACR	-0.250012	0.174639	0.637317	-1.49661	-0.388827	0.0401221	0.40367	-2.46928	0.374638	0.115875	0.277386	1.71929	0.279418	0.228613	0.418592	1.28128	-0.0174931	0.937393	0.969061	-0.080516
ACRBP	-0.0539929	0.626755	0.918953	-0.506571	0.209518	0.0554316	0.444746	2.25793	-0.384786	0.189937	0.366111	-1.40487	-0.128943	0.664117	0.793367	-0.447217	-0.170402	0.545733	0.738718	-0.625064
ACRV1	-0.416089	0.0997637	0.516996	-1.87268	-0.74164	0.00688955	0.218378	-3.66499	-0.233654	0.49513	0.662339	-0.707601	-0.510088	0.161715	0.339242	-1.50934	-0.961475	0.0157776	0.11611	-2.89398
ACSBG1	-0.431966	0.0860244	0.491278	-1.9703	0.100438	0.656364	0.91897	0.462868	-1.46797	0.0010117	0.020817	-4.5556	-0.931022	0.0160616	0.0875513	-2.88363	-1.36358	0.00167098	0.0344119	-4.23692
ACSF2	0.170715	0.312885	0.769636	1.08045	-0.168228	0.311469	0.768328	-1.08384	0.563634	0.0325742	0.141208	2.47392	0.252313	0.296105	0.490682	1.10156	0.407945	0.10323	0.315169	1.79042
ACSF3	0.0994	0.050851	0.402041	2.31428	0.0645619	0.185624	0.657661	1.45459	0.0437694	0.665784	0.792809	0.444831	0.0277735	0.783847	0.872883	0.281687	0.130623	0.212678	0.455569	1.32991
ACSL1	-0.0856981	0.541897	0.890209	-0.638376	-0.0228823	0.86762	0.973763	-0.17238	-0.277749	0.0181845	0.10471	-2.8117	-0.19666	0.0664571	0.201093	-2.05585	-0.272275	0.0175609	0.122814	-2.83191
ACSL3	-0.0522905	0.253564	0.725284	-1.23476	-0.0780671	0.0607729	0.461468	-2.19784	0.194692	0.122532	0.286021	1.68463	0.175914	0.1586	0.335331	1.52181	0.117694	0.332658	0.570854	1.01731
ACSL4	-0.0811635	0.401426	0.823066	-0.888436	-0.129345	0.192319	0.664895	-1.43005	0.0217182	0.888783	0.937493	0.1434	0.0213309	0.890825	0.938599	0.140748	-0.112476	0.474987	0.688223	-0.741882
ACSL6	-0.135627	0.213134	0.682707	-1.35831	0.18719	0.102542	0.546573	1.85453	0.226528	0.547112	0.705468	0.622879	0.457852	0.237443	0.42878	1.25552	0.289143	0.444932	0.666191	0.794794
ACSS1	0.69487	0.034742	0.341508	2.56373	0.329578	0.255095	0.729036	1.23042	-0.0797073	0.774946	0.867365	-0.29365	-0.445875	0.128704	0.296139	-1.65398	0.24599	0.381044	0.613875	0.91577
ACSS2	-0.139306	0.103968	0.524062	-1.84539	-0.0831294	0.298587	0.759528	-1.11531	0.0139267	0.861568	0.921719	0.178862	0.0921337	0.274042	0.467886	1.15636	-0.0845375	0.28973	0.532742	-1.11706
ACSS3	-0.053774	0.828989	0.969628	-0.223527	-0.0807119	0.742098	0.942731	-0.341274	-0.134334	0.577332	0.729725	-0.575752	-0.172709	0.475257	0.651715	-0.741416	-0.222477	0.359317	0.595001	-0.96013
ACTA1	-0.0370667	0.892598	0.979497	-0.139587	0.175862	0.511502	0.868336	0.688512	-0.165252	0.579371	0.730738	-0.572623	-0.0455516	0.872368	0.927946	-0.164763	-0.0649571	0.82917	0.913629	-0.221407
ACTA2	-0.475057	0.459265	0.856366	-0.779313	-0.959667	0.149761	0.612598	-1.60137	1.33957	0.0500068	0.177463	2.2238	0.725594	0.26268	0.456672	1.18595	0.255754	0.68306	0.826851	0.42026
ACTA2-AS1	0.544292	0.0733451	0.461505	2.07488	-0.492827	0.102758	0.546573	-1.85314	0.485925	0.192825	0.369197	1.39494	-0.727471	0.0569992	0.18366	-2.14677	-0.286405	0.428363	0.653074	-0.824971
ACTB	-0.0478827	0.699624	0.936196	-0.400692	0.0563815	0.65359	0.917886	0.46692	-0.0440892	0.727779	0.836536	-0.357865	0.0630531	0.606839	0.753228	0.531015	0.032578	0.796923	0.896125	0.264191
ACTBP2	-0.404992	0.486123	0.868055	-0.73183	-0.0736239	0.896413	0.979945	-0.134593	-0.519905	0.0975877	0.253228	-1.82477	0.370823	0.211354	0.399244	1.33409	-0.0211857	0.940537	0.970801	-0.0764636
ACTBP4	0.654429	0.00990255	0.208358	3.40927	-0.389391	0.0847261	0.511951	-1.98029	0.836654	0.039745	0.15699	2.35815	-0.346973	0.346501	0.541647	-0.987214	0.327388	0.375554	0.608836	0.926804
ACTBP7	0.383657	0.418558	0.831845	0.85502	-0.689218	0.160612	0.626548	-1.55387	1.39893	0.00632673	0.0601552	3.42827	0.431121	0.329093	0.524106	1.02521	0.81575	0.0797728	0.274726	1.94673
ACTBP8	0.28653	0.19653	0.665115	1.41501	-0.132684	0.486607	0.859137	-0.730991	-0.110264	0.842858	0.910213	-0.203383	-0.672303	0.232922	0.424243	-1.2686	-0.674985	0.229616	0.472613	-1.27831
ACTC1	-0.0722086	0.867157	0.976137	-0.172989	-0.405944	0.328709	0.779919	-1.04331	-1.28576	0.06752	0.20719	-2.04641	-1.50325	0.0333565	0.133919	-2.46013	-1.71854	0.0203511	0.132545	-2.74651
ACTG1	0.124652	0.315669	0.771413	1.0738	0.085843	0.48343	0.857164	0.736513	-0.241697	0.0440903	0.165628	-2.29757	-0.335285	0.0128993	0.0770024	-3.01092	-0.172495	0.140697	0.36866	-1.598
ACTG1P1	0.277968	0.0341192	0.33839	2.57562	0.00150993	0.989383	0.997773	0.0137489	-0.133697	0.332078	0.514416	-1.01859	-0.411605	0.00712776	0.0556569	-3.35789	-0.133327	0.300404	0.542728	-1.09125
ACTG1P12	-0.188081	0.47375	0.862335	-0.753483	0.0499955	0.844557	0.968687	0.202845	0.337785	0.682417	0.804817	0.42117	-0.327609	0.691193	0.811597	-0.408788	-0.291755	0.722334	0.851895	-0.365377
ACTG1P14	0.566699	0.0439977	0.380782	2.40891	-0.822173	0.0093671	0.248818	-3.44805	0.723837	0.0480191	0.173269	2.2476	-0.51842	0.15055	0.325161	-1.55508	0.0451362	0.894591	0.948081	0.135859
ACTG1P17	-0.0870849	0.696689	0.935482	-0.404854	0.0664703	0.762962	0.949389	0.312584	0.133218	0.518923	0.682331	0.668198	0.326756	0.145051	0.317952	1.57871	0.200909	0.335065	0.573375	1.01201
ACTG1P20	-0.0253747	0.855825	0.974777	-0.187936	-0.0981233	0.453071	0.844564	-0.790525	0.070143	0.733952	0.841049	0.349376	-0.0870954	0.688571	0.809831	-0.412479	-0.0792433	0.700224	0.837836	-0.396117
ACTG1P24	0.146566	0.135066	0.580379	1.67101	0.100535	0.290374	0.753836	1.13594	-0.0853791	0.59339	0.74197	-0.551261	0.0198636	0.899245	0.943147	0.129823	0.141604	0.378599	0.612064	0.920671
ACTG1P25	0.00374297	0.971947	0.995874	0.0363349	-0.220165	0.0673945	0.477264	-2.13024	-0.303575	0.157876	0.329332	-1.52475	-0.349311	0.0920025	0.242563	-1.86061	-0.429479	0.0533173	0.221936	-2.18612
ACTG1P3	0.271361	0.211614	0.680951	1.36333	-0.743916	0.00637703	0.211419	-3.72033	0.602808	0.0502365	0.177988	2.22111	-0.561063	0.0651361	0.198657	-2.06778	-0.320244	0.263319	0.506202	-1.18426
ACTG2	-0.710198	0.280819	0.746105	-1.16056	-0.290912	0.644664	0.915451	-0.480016	0.636978	0.0472915	0.17195	2.25655	-0.0895742	0.746693	0.849068	-0.331938	0.342237	0.251516	0.494988	1.21603
ACTL10	-0.460179	0.305274	0.764898	-1.09884	0.466705	0.291202	0.754533	1.13384	-0.395166	0.414408	0.592233	-0.850999	0.368114	0.4283	0.612857	0.825087	0.0677314	0.886437	0.944255	0.146449
ACTL6A	0.0386992	0.847139	0.973236	0.199424	0.00149253	0.994005	0.998725	0.0077634	-0.126996	0.598908	0.745653	-0.542925	-0.171582	0.484364	0.658929	-0.725812	-0.123048	0.609549	0.781456	-0.526964
ACTL6B	-0.190277	0.00250135	0.121485	-4.41782	0.152255	0.0062971	0.210785	3.72939	-0.220427	0.166609	0.339463	-1.49015	0.113917	0.459784	0.639176	0.768368	-0.0680339	0.65552	0.810977	-0.459565
ACTMAP	0.27454	0.0269902	0.308495	2.7302	0.132892	0.22164	0.698091	1.33074	-0.34443	0.000290533	0.0103098	-5.39136	-0.583908	2.78e-05	0.00226109	-7.17811	-0.283127	0.00318217	0.0505428	-3.83982
ACTN1	0.0142224	0.96997	0.995362	0.0388971	0.180017	0.636787	0.911966	0.49165	1.25247	0.00349956	0.0426132	3.78221	1.4179	0.00155642	0.0232489	4.28149	1.43219	0.00145432	0.0319037	4.32423
ACTN2	-0.123479	0.710696	0.938641	-0.385061	0.145093	0.65901	0.920066	0.45901	-0.158161	0.689647	0.810177	-0.410964	0.0948753	0.809758	0.889376	0.247103	-0.0147354	0.970005	0.984948	-0.0385402
ACTN4	-0.0431155	0.681536	0.932629	-0.426466	0.00929229	0.930808	0.987199	0.0897331	0.417817	0.00891314	0.071982	3.22657	0.475494	0.00311099	0.0346745	3.85356	0.432618	0.00557611	0.0686204	3.50312
ACTR10	0.0269565	0.484779	0.86741	0.734165	0.0496644	0.193803	0.666023	1.42472	-0.0257735	0.648606	0.781316	-0.469553	-0.015123	0.793113	0.878723	-0.26928	0.0238951	0.672668	0.821441	0.435006
ACTR1A	-0.0251282	0.690963	0.934287	-0.412996	0.120726	0.0895451	0.522426	1.94392	-0.0801274	0.413065	0.590938	-0.853535	0.0246199	0.795732	0.880352	0.265781	0.00888085	0.926544	0.964189	0.094511
ACTR1B	0.0131535	0.866176	0.975976	0.174281	0.133151	0.116386	0.566666	1.77052	0.00954177	0.917603	0.954455	0.10606	0.134177	0.169764	0.349026	1.47804	0.146947	0.13539	0.361188	1.62222
ACTR2	0.0451176	0.573112	0.902378	0.588619	0.105791	0.207855	0.683534	1.3759	-0.0850787	0.245385	0.425445	-1.23301	-0.0135082	0.856162	0.918446	-0.185934	0.0204818	0.772797	0.883042	0.296545
ACTR3	0.0360448	0.703031	0.936481	0.395871	0.0907605	0.353838	0.797406	0.987095	0.221057	0.0380252	0.153071	2.38393	0.239673	0.0252016	0.114276	2.62272	0.298934	0.00926461	0.0885636	3.20393
ACTR3-AS1	0.275777	0.12083	0.556986	1.74555	-0.0885873	0.573439	0.892535	-0.588106	0.355071	0.271196	0.453371	1.16368	-0.0106641	0.973661	0.985496	-0.0338404	0.331503	0.300371	0.542728	1.09133
ACTR3B	0.00958007	0.917143	0.984619	0.107526	0.00812354	0.928494	0.98678	0.0927445	0.349026	0.000771142	0.0181299	4.73191	0.193082	0.0257836	0.115719	2.6095	0.197541	0.0227295	0.140884	2.68251
ACTR3C	-0.626477	0.322354	0.77527	-1.05805	-0.215813	0.722434	0.937626	-0.368602	-1.53609	0.0664395	0.205438	-2.05601	-1.11415	0.166054	0.344472	-1.4923	-1.74615	0.0404912	0.191345	-2.3473
ACTR5	-0.0186613	0.7408	0.946252	-0.343068	0.09417	0.138881	0.598545	1.65228	-0.122588	0.265126	0.447202	-1.17949	-0.0318714	0.77107	0.86452	-0.298874	0.00246261	0.981425	0.990486	0.0238622
ACTR6	0.000896821	0.987639	0.998202	0.0160075	0.0862435	0.188717	0.661153	1.44315	-0.0860618	0.243904	0.423932	-1.23716	-0.00368373	0.95407	0.974472	-0.0590369	0.00463069	0.943575	0.972444	0.0725503
ACTR8	0.0723705	0.128776	0.570888	1.70299	0.00941312	0.829219	0.966335	0.223221	-0.222216	0.00700324	0.0635619	-3.36828	-0.281666	0.00144546	0.0223065	-4.32809	-0.204862	0.01013	0.0924118	-3.15173
ACTRT3	-0.283808	0.183988	0.648063	-1.4607	0.03925	0.826136	0.96614	0.227329	-1.23185	0.00265131	0.0366649	-3.95109	-0.799783	0.0266756	0.117856	-2.58979	-1.12825	0.00328311	0.0513076	-3.82088
ACVR1	-0.0903433	0.355639	0.796293	-0.983184	-0.138102	0.185418	0.657413	-1.45535	0.233578	0.0301032	0.135136	2.51971	0.105785	0.301296	0.495356	1.08913	0.00939664	0.924503	0.963307	0.0971466
ACVR1B	0.0125122	0.909278	0.982482	0.117785	0.0291405	0.791594	0.957614	0.273672	-0.277764	0.0179491	0.104119	-2.81924	-0.261248	0.0239949	0.110947	-2.65114	-0.248929	0.029862	0.163726	-2.52438
ACVR1C	-0.583471	0.0937986	0.505913	-1.91336	-0.253099	0.426595	0.833144	-0.839679	0.00108803	0.998071	0.998888	0.0024782	0.387984	0.391396	0.579889	0.895265	-0.255017	0.572381	0.757189	-0.583379
ACVR2A	0.0190255	0.77465	0.956817	0.29664	0.165294	0.0233413	0.329883	2.82659	-0.445132	0.00366174	0.0436399	-3.75485	-0.3499	0.0113242	0.0717129	-3.08672	-0.268747	0.0390255	0.187078	-2.3688
ACVR2B	0.215003	0.526973	0.88437	0.66277	0.0908249	0.784203	0.954835	0.283669	-0.983681	0.0105553	0.0784958	-3.12772	-1.08458	0.00661304	0.0533625	-3.40211	-0.83877	0.0249425	0.148531	-2.62871
ACVR2B-AS1	-0.0665307	0.564338	0.898314	-0.60244	0.100122	0.389465	0.817046	0.912384	-0.169745	0.198667	0.375537	-1.37524	-0.0440541	0.73522	0.841283	-0.347636	-0.0136683	0.920076	0.961444	-0.102864
ACVRL1	-0.147256	0.449111	0.850829	-0.797749	-0.843319	0.00145434	0.123376	-4.84876	-0.678701	0.130797	0.296181	-1.64388	-1.25017	0.0105116	0.0685636	-3.13014	-1.38522	0.00700003	0.0780049	-3.36855
ACY1	-0.280295	0.169121	0.629753	-1.51862	-0.0340851	0.857134	0.971579	-0.186206	0.23508	0.412056	0.590185	0.855445	0.464976	0.118811	0.282459	1.70379	0.19032	0.499749	0.706455	0.699863
ACYP1	-0.166712	0.358054	0.798357	-0.977966	0.146607	0.408323	0.824406	0.874864	0.21631	0.290534	0.472543	1.11509	0.479473	0.0360741	0.140226	2.41459	0.364242	0.0875592	0.287929	1.8906
ACYP2	-0.0913045	0.558115	0.895768	-0.612319	-0.361673	0.0403016	0.403696	-2.46635	0.287557	0.16751	0.340252	1.48667	0.0091391	0.963157	0.979169	0.0473459	-0.0817919	0.6791	0.82497	-0.425868
ADA	0.0837505	0.67413	0.93087	0.437109	0.194626	0.343287	0.789388	1.01031	0.800487	0.0242435	0.120253	2.64517	0.836053	0.017747	0.0926558	2.8258	0.915174	0.0109678	0.0966307	3.10536
ADA2	0.127291	0.676826	0.931716	0.433228	0.385982	0.221546	0.698091	1.33104	-1.71104	7.71e-07	0.000269553	-10.676	-1.50836	3.28e-06	0.000754839	-9.13192	-1.38161	7.04e-06	0.00141921	-8.39342
ADAL	0.0459951	0.498975	0.873496	0.709718	0.0285702	0.658859	0.920066	0.459229	-0.120372	0.199335	0.376322	-1.37302	-0.162592	0.0970725	0.250068	-1.82799	-0.0985485	0.291028	0.534275	-1.11388
ADAM10	0.0906361	0.0931071	0.503886	1.91824	-0.0402494	0.375325	0.810653	-0.941399	0.0097729	0.897484	0.94257	0.132106	-0.131112	0.119052	0.282858	-1.70253	-0.047434	0.522333	0.722537	-0.662639
ADAM11	-0.0577148	0.726953	0.942134	-0.362296	0.201621	0.236202	0.712392	1.28559	-0.323577	0.128467	0.293674	-1.65513	-0.069095	0.731137	0.838622	-0.353244	-0.121803	0.545108	0.738456	-0.626056
ADAM12	0.32806	0.469764	0.860773	0.760537	0.316125	0.478454	0.855091	0.745207	-0.112246	0.718705	0.829908	-0.370396	-0.151051	0.632065	0.771529	-0.493654	0.207931	0.505327	0.710362	0.690576
ADAM15	-0.0883273	0.465535	0.859193	-0.768066	0.121023	0.309047	0.767156	1.08968	0.356327	0.0673113	0.206936	2.04826	0.554026	0.00877821	0.0621015	3.23551	0.43245	0.0280924	0.158784	2.5598
ADAM17	0.141926	0.00701569	0.184273	3.65205	0.0428549	0.359251	0.800116	0.975389	0.290314	0.00798423	0.0680764	3.29113	0.161245	0.122906	0.287854	1.68274	0.321192	0.00719951	0.0790844	3.35199
ADAM19	-0.18596	0.353587	0.794556	-0.98764	-0.210962	0.295591	0.75712	-1.12278	0.112333	0.447796	0.621364	0.789653	0.148252	0.321898	0.517286	1.04135	-0.0757875	0.605508	0.779094	-0.533009
ADAM20	0.271992	0.0630271	0.436422	2.17404	-0.181003	0.159292	0.624529	-1.55948	0.322873	0.235404	0.415142	1.26139	-0.443985	0.106048	0.263177	-1.77391	-0.115431	0.645178	0.804591	-0.474523
ADAM20P1	0.0261367	0.887504	0.97866	0.146259	0.00772198	0.967696	0.994509	0.0418451	0.208509	0.659649	0.789191	0.453626	-0.163989	0.72836	0.837056	-0.357065	-0.143971	0.759547	0.875158	-0.314457
ADAM21	-0.653628	0.00359099	0.141076	-4.14191	0.247542	0.157959	0.624053	1.5652	0.400956	0.486072	0.654338	0.722906	1.42989	0.0289399	0.123862	2.54257	0.809071	0.173146	0.409384	1.46527
ADAM22	-0.0824722	0.446142	0.849068	-0.803193	-0.0590002	0.583533	0.895365	-0.572359	0.101847	0.456755	0.629421	0.773712	0.119364	0.386427	0.575157	0.905059	0.0368039	0.785667	0.890255	0.279246
ADAM23	-0.0948493	0.579325	0.904656	-0.578904	-0.224245	0.209176	0.684477	-1.37146	0.220816	0.0931576	0.246999	1.85304	0.0898992	0.475132	0.651685	0.74163	-0.00340207	0.977793	0.98886	-0.0285305
ADAM28	-0.482943	0.0575778	0.421821	-2.23312	-0.0438689	0.841324	0.968093	-0.207131	0.330571	0.35137	0.533054	0.97684	0.605412	0.0933104	0.244137	1.85204	0.199085	0.567674	0.753882	0.590661
ADAM29	-0.372656	0.0122435	0.226975	-3.26249	-0.147532	0.2316	0.70775	-1.2996	-0.818984	0.000456101	0.0132561	-5.08145	-0.763851	0.000260059	0.00823435	-5.46898	-1.10946	1.12e-05	0.0018342	-7.97051
ADAM32	-0.0216431	0.903351	0.981433	-0.125523	-0.236236	0.201753	0.676357	-1.39673	0.238953	0.236554	0.416059	1.25808	0.0230144	0.905705	0.946934	0.121453	-0.0014145	0.994165	0.996712	-0.00749549
ADAM33	-0.566127	0.238666	0.710516	-1.27819	-0.12879	0.775835	0.952956	-0.295027	1.09135	0.0315287	0.138579	2.49286	1.36747	0.00866275	0.0617984	3.24327	0.797455	0.0862956	0.285489	1.89938
ADAM3B	-0.0581815	0.927371	0.986668	-0.0942049	-0.486769	0.449444	0.843049	-0.79714	-0.358792	0.598514	0.745495	-0.543519	-0.78544	0.260872	0.454774	-1.19075	-0.84294	0.228171	0.471275	-1.28259
ADAM7-AS1	0.0493334	0.702014	0.936481	0.397309	0.0920641	0.483712	0.857164	0.73602	-0.413178	0.0607462	0.195647	-2.10914	-0.326956	0.0910035	0.241245	-1.86724	-0.306647	0.11542	0.333757	-1.72173
ADAM8	-0.00575982	0.956711	0.992697	-0.056089	0.0844965	0.378022	0.81206	0.935803	0.175695	0.450198	0.623901	0.785358	0.31537	0.202407	0.389273	1.36289	0.257081	0.274435	0.517297	1.15536
ADAM9	-0.0602699	0.730247	0.943456	-0.357708	-0.00565856	0.974135	0.994597	-0.0335004	0.369266	0.0565559	0.188565	2.15138	0.405267	0.041127	0.15173	2.33821	0.344894	0.0744274	0.265233	1.98831
ADAMTS1	-0.00824943	0.969552	0.995341	-0.0394391	-0.241681	0.286727	0.752239	-1.14526	-0.538956	0.154193	0.32496	-1.53984	-0.552888	0.138672	0.309552	-1.60714	-0.588412	0.120931	0.341813	-1.69281
ADAMTS10	-0.211102	0.18809	0.652118	-1.44546	0.148743	0.326693	0.778937	1.04796	0.330441	0.0463165	0.170334	2.26875	0.623486	0.00184443	0.0257248	4.17521	0.502534	0.00500321	0.0643674	3.56763
ADAMTS12	-0.198148	0.777322	0.957449	-0.293006	0.246024	0.72407	0.938154	0.366317	1.84917	0.00819417	0.0691434	3.27589	2.45112	0.00169111	0.0242853	4.22942	2.25248	0.00289344	0.0480227	3.8977
ADAMTS13	-0.115646	0.362637	0.801504	-0.968135	-0.0413566	0.723254	0.937882	-0.367456	0.297334	0.183591	0.35864	1.42714	0.394339	0.0871017	0.234951	1.89376	0.252688	0.249983	0.49358	1.22024
ADAMTS14	-0.221735	0.691799	0.934287	-0.411805	-0.138243	0.802289	0.961437	-0.259257	-1.34099	0.0142477	0.0921954	-2.95316	-1.12506	0.0286646	0.12325	-2.54811	-1.47317	0.00847224	0.0848036	-3.25631
ADAMTS15	0.218074	0.0205638	0.280166	2.91111	-0.473099	0.000145015	0.0586725	-6.96919	0.203579	0.363335	0.544807	0.951785	-0.545036	0.0243038	0.111769	-2.64373	-0.281337	0.214672	0.457691	-1.32366
ADAMTS16	-0.0608309	0.915902	0.984502	-0.109144	0.126057	0.824858	0.96614	0.229033	1.99086	0.000549877	0.0148824	4.95565	2.94024	4.06e-05	0.00280474	6.86923	2.85425	5.6e-05	0.00468757	6.6115
ADAMTS16-DT	-0.315526	0.146532	0.599362	-1.61611	0.0628926	0.752772	0.945823	0.326559	1.04153	0.0587069	0.192328	2.12934	1.45839	0.0137498	0.0801241	2.97382	1.14393	0.0409904	0.192766	2.34015
ADAMTS17	-0.607268	0.439726	0.843998	-0.815045	-0.738625	0.34412	0.789441	-1.00846	1.35609	0.131152	0.296592	1.64218	1.17155	0.185554	0.369635	1.42018	0.584082	0.492546	0.700751	0.71195
ADAMTS18	-0.658219	0.176789	0.640293	-1.4882	0.089479	0.843291	0.968093	0.204522	0.0397207	0.93031	0.961217	0.0896513	0.781782	0.107285	0.264933	1.76679	0.125768	0.781241	0.887921	0.285184
ADAMTS19	0.710545	0.00497967	0.160531	3.89956	-0.446521	0.0383405	0.394926	-2.49904	0.903687	0.0088922	0.0719613	3.22795	0.119963	0.689816	0.810808	0.410725	0.635503	0.0455142	0.203909	2.27898
ADAMTS19-AS1	-0.765888	0.0684095	0.450265	-2.12046	-1.01507	0.0227764	0.326512	-2.8429	1.75908	0.000466346	0.0133804	5.06642	1.41016	0.00210615	0.0278467	4.09279	0.940819	0.0267485	0.154541	2.58821
ADAMTS2	-0.57329	0.0626374	0.435463	-2.17809	-0.0250854	0.925342	0.986045	-0.0968468	-2.39601	0.00449971	0.049383	-3.63099	-1.83662	0.0188789	0.0966315	-2.78999	-2.39069	0.00436768	0.0599347	-3.64883
ADAMTS20	0.774293	0.213441	0.682899	1.3573	0.245098	0.69268	0.930739	0.410551	-1.19365	0.0852006	0.235087	-1.90709	-1.47252	0.031864	0.130415	-2.48672	-0.706561	0.258296	0.501222	-1.19764
ADAMTS3	-0.109295	0.845935	0.973236	-0.201018	0.0668336	0.90438	0.981525	0.124179	1.7455	0.0514881	0.179857	2.20665	1.89027	0.0379887	0.144547	2.38449	1.80064	0.0454004	0.203608	2.28044
ADAMTS4	-0.33998	0.425697	0.836247	-0.841383	0.0820732	0.842347	0.968093	0.205774	0.138168	0.745601	0.848251	0.333428	0.562861	0.202987	0.389914	1.36099	0.217288	0.609219	0.781206	0.527457
ADAMTS5	-0.388835	0.282732	0.74814	-1.15557	-0.139987	0.681116	0.92664	-0.427068	-1.13986	0.0101261	0.0768012	-3.15195	-0.817719	0.0483765	0.166309	-2.24325	-1.27622	0.00512328	0.0650719	-3.5535
ADAMTS6	0.0327292	0.847317	0.973251	0.199188	0.180025	0.29932	0.759971	1.11349	0.281165	0.208556	0.386385	1.34298	0.422296	0.0709113	0.208707	2.01722	0.459792	0.0513462	0.217808	2.20827
ADAMTS7	-0.174079	0.43502	0.840571	-0.823815	0.19516	0.384715	0.814972	0.922042	-0.391557	0.109315	0.269201	-1.75526	-0.00164622	0.99419	0.99689	-0.00746304	-0.197371	0.397224	0.628569	-0.883886
ADAMTS7P1	0.772503	0.00154203	0.100965	4.80117	0.70164	0.000497547	0.0850312	5.77124	-0.586924	0.199293	0.376281	-1.37316	-0.0651495	0.866733	0.924666	-0.172115	0.291321	0.509348	0.712911	0.68392
ADAMTS7P3	-0.146139	0.746779	0.9476	-0.33481	0.616937	0.162654	0.62928	1.54526	-0.496917	0.284474	0.466644	-1.13004	0.260921	0.544359	0.706086	0.627245	0.116931	0.794843	0.895097	0.266968
ADAMTS8	-0.568182	0.062329	0.434844	-2.18132	-0.207515	0.449205	0.842693	-0.797578	0.290645	0.474739	0.644759	0.742309	0.654643	0.117634	0.280784	1.70996	-0.0266199	0.946903	0.973673	-0.0682628
ADAMTS9	-0.626756	1.66e-05	0.0344448	-9.53628	-0.861326	1.78e-06	0.00870273	-12.9812	1.23061	0.0405291	0.158203	2.34676	1.16966	0.046759	0.162663	2.26318	0.478106	0.375061	0.608563	0.927801
ADAMTS9-AS2	-0.16036	0.327318	0.777783	-1.04651	-0.682479	0.00236842	0.151951	-4.46025	1.41756	0.00220408	0.0331734	4.06469	0.965228	0.0247134	0.112962	2.63405	0.795767	0.0540298	0.223447	2.17831
ADAMTSL1	-0.215489	0.101357	0.521014	-1.86221	-0.459923	0.00390364	0.173212	-4.07941	0.0565071	0.74883	0.850639	0.329025	-0.186562	0.32444	0.519954	-1.03562	-0.404454	0.0399915	0.18971	-2.35455
ADAMTSL2	-0.74848	0.0137551	0.237984	-3.18275	0.254582	0.306867	0.765232	1.09496	-0.167679	0.759953	0.857667	-0.313906	0.811175	0.156184	0.332285	1.53164	0.077728	0.886706	0.94438	0.146099
ADAMTSL3	-0.398476	0.10285	0.52209	-1.85254	-0.450143	0.0674504	0.477349	-2.1297	-0.0334135	0.914424	0.952336	-0.11017	-0.127865	0.68108	0.804971	-0.423061	-0.485403	0.138757	0.365598	-1.60676
ADAMTSL4	-0.382206	0.261461	0.730655	-1.2126	-0.406127	0.230292	0.706204	-1.30362	2.26839	0.00289545	0.0387539	3.89727	2.33333	0.00274481	0.0322122	3.92989	1.96307	0.00764811	0.080809	3.31641
ADAMTSL4-AS1	0.0775748	0.363543	0.801637	0.966203	-0.490163	0.000654908	0.0925731	-5.52522	0.323721	0.195822	0.372602	1.38478	-0.304636	0.229278	0.419299	-1.27931	-0.22507	0.365176	0.600305	-0.947982
ADAMTSL4-AS2	0.343669	0.0244043	0.297721	2.79698	-0.120716	0.38668	0.816404	-0.918035	0.107508	0.701326	0.818091	0.394575	-0.412864	0.166518	0.34499	-1.4905	-0.0684315	0.809629	0.902586	-0.247274
ADAMTSL5	-0.197415	0.270639	0.737046	-1.18754	0.234944	0.184273	0.656058	1.45963	0.0478828	0.921553	0.956249	0.100957	0.400454	0.40991	0.597299	0.859515	0.336691	0.491948	0.700283	0.712957
ADAP1	-0.0880658	0.713051	0.939459	-0.381749	0.0470861	0.84141	0.968093	0.207017	-0.29508	0.180322	0.355485	-1.43887	-0.163154	0.444361	0.626952	-0.795821	-0.249596	0.248305	0.492311	-1.22488
ADAP2	-0.18665	0.30105	0.761597	-1.10921	-0.11562	0.50198	0.864498	-0.7046	-0.328715	0.108783	0.268593	-1.75826	-0.115404	0.517549	0.685071	-0.670442	-0.437812	0.0421833	0.195789	-2.32341
ADAR	-0.0204501	0.591835	0.908815	-0.55952	-0.0261515	0.542583	0.88119	-0.637265	0.0479074	0.415501	0.593122	0.84894	0.0585893	0.316873	0.512232	1.05279	0.0374289	0.515484	0.71732	0.673824
ADARB1	-0.330282	0.000152396	0.0408466	-6.91772	-0.151258	0.013579	0.276282	-3.19155	0.210905	0.0738898	0.217392	1.99264	0.453377	0.00200057	0.0270167	4.12467	0.0698607	0.538017	0.732999	0.637349
ADARB2	-0.255821	0.17949	0.642733	-1.47777	-0.152694	0.398497	0.821361	-0.894253	-0.302687	0.00764786	0.0664131	-3.31643	-0.073882	0.377779	0.568382	-0.922319	-0.342423	0.00101783	0.025909	-4.55171
ADAT1	0.00911142	0.941632	0.990318	0.0756633	0.0264373	0.831242	0.966663	0.220527	-0.328684	0.0669058	0.20623	-2.05185	-0.310182	0.0818366	0.226696	-1.93137	-0.301261	0.0890781	0.290846	-1.88019
ADAT2	0.171489	0.0390303	0.360073	2.48735	0.0764824	0.264597	0.735563	1.20396	0.184705	0.0880253	0.239167	1.88739	0.052336	0.599441	0.748277	0.542122	0.257793	0.0239729	0.145278	2.65167
ADAT3	-0.160731	0.277719	0.743625	-1.16869	0.0762196	0.590027	0.897376	0.562308	0.062212	0.687453	0.808758	0.414056	0.313691	0.0670379	0.202026	2.05068	0.13964	0.37201	0.606475	0.93399
ADCK1	0.0342995	0.836197	0.970772	0.213939	-0.0582222	0.72189	0.937292	-0.369363	0.0935738	0.557057	0.713404	0.607214	-0.0147675	0.925205	0.958616	-0.0962398	0.0320125	0.8385	0.918533	0.209114
ADCK2	-0.107322	0.407209	0.826326	-0.877044	0.00930525	0.940545	0.989653	0.0770756	-0.276816	0.10616	0.265305	-1.77326	-0.143723	0.373524	0.56524	-0.930914	-0.235	0.160364	0.393849	-1.51472
ADCK5	-0.0762506	0.405035	0.825048	-0.881314	0.0767694	0.393234	0.81909	0.904781	-0.11856	0.243565	0.423491	-1.23811	0.0145501	0.888982	0.937566	0.143142	-0.0646424	0.537547	0.73288	-0.6381
ADCY1	-0.117528	0.268517	0.73635	-1.19328	-0.0499896	0.618533	0.905576	-0.518894	0.0947548	0.787317	0.87531	0.277036	0.116777	0.739236	0.84442	0.34213	0.0124313	0.971742	0.985522	0.0363067
ADCY10	0.0235441	0.952646	0.992091	0.0613622	-0.985955	0.0357392	0.3865	-2.54514	0.265357	0.511828	0.676294	0.679831	-0.759615	0.0697596	0.206451	-2.02698	-0.687564	0.1022	0.313309	-1.79656
ADCY10P1	-0.108307	0.298711	0.760431	-1.115	-0.119877	0.284411	0.749719	-1.15123	0.374075	0.0266497	0.126053	2.59035	0.188728	0.211314	0.399207	1.33421	0.0962816	0.50983	0.713167	0.683124
ADCY2	-0.417243	0.21906	0.689049	-1.339	-0.195627	0.548267	0.882707	-0.628087	0.693373	0.134768	0.301349	1.62512	1.01116	0.0418717	0.153034	2.32774	0.499223	0.269197	0.512415	1.16886
ADCY3	-0.223014	0.0141922	0.240767	-3.16142	-0.0191357	0.791295	0.957566	-0.274075	0.113665	0.182867	0.358151	1.42972	0.352435	0.00134193	0.0213141	4.3751	0.0924795	0.270584	0.51368	1.16526
ADCY4	-0.0874661	0.743515	0.947035	-0.339316	-0.0992823	0.698366	0.93185	-0.402474	-1.57346	0.00433449	0.048274	-3.6534	-1.49769	0.00453728	0.0429746	-3.62602	-1.694	0.0020276	0.0387084	-4.11635
ADCY5	-0.203991	0.27546	0.741754	-1.17466	-0.0731115	0.684534	0.927836	-0.422173	0.119662	0.633462	0.771013	0.491606	0.250495	0.328427	0.523386	1.02669	0.0462156	0.853262	0.927127	0.189732
ADCY6	-0.0777191	0.458485	0.856123	-0.780719	0.0455371	0.660187	0.920066	0.457296	0.167166	0.237937	0.417312	1.2541	0.290236	0.0544324	0.17867	2.17394	0.212605	0.141764	0.370302	1.59322
ADCY6-DT	-0.275579	0.073587	0.462115	-2.07272	-0.111826	0.27565	0.744195	-1.17416	0.302094	0.273913	0.456229	1.15669	0.344808	0.226232	0.416455	1.28836	0.197573	0.464632	0.680257	0.759861
ADCY7	0.053858	0.903417	0.981433	0.125437	-0.00657321	0.987974	0.997095	-0.0155738	-1.06097	0.0609287	0.195813	-2.10737	-1.12464	0.0488906	0.167195	-2.23705	-1.06355	0.0589483	0.234594	-2.12691
ADCY8	-0.458206	0.000749822	0.0792405	-5.40661	0.070053	0.474223	0.853558	0.752648	-0.273238	0.436114	0.611712	-0.810759	0.0566779	0.869427	0.926076	0.168599	-0.389504	0.271208	0.514136	-1.16365
ADCY9	0.0579329	0.674046	0.93087	0.43723	-0.13741	0.330744	0.780763	-1.03863	0.00722905	0.96267	0.980325	0.0479715	-0.188181	0.240804	0.432696	-1.24592	-0.130126	0.408322	0.637572	-0.862537
ADCYAP1	-0.114057	0.7226	0.940644	-0.36837	0.0141292	0.96423	0.994509	0.046338	-0.379033	0.39893	0.577343	-0.880579	-0.267951	0.547547	0.708437	-0.622191	-0.36791	0.410242	0.638785	-0.858885
ADCYAP1R1	-0.234858	0.0919921	0.503871	-1.92617	0.224207	0.105705	0.550959	1.83442	-0.790105	0.00224299	0.033377	-4.05389	-0.331064	0.119846	0.283985	-1.69841	-0.566801	0.015464	0.115039	-2.90562
ADD1	-0.111783	0.119362	0.553349	-1.7537	-0.0567082	0.40599	0.823505	-0.879436	0.168486	0.0357262	0.148113	2.42023	0.210477	0.00964216	0.0653543	3.18057	0.116679	0.119309	0.339707	1.7012
ADD2	-0.18686	0.0380091	0.354173	-2.50474	0.0701197	0.377796	0.81188	0.936271	-0.215021	0.152756	0.323429	-1.54581	0.0256172	0.855734	0.918188	0.186495	-0.161499	0.266999	0.510767	-1.17458
ADD3	-0.26995	0.330851	0.779729	-1.03839	-0.0740857	0.783315	0.954835	-0.284873	1.65205	3.58e-05	0.00313105	6.96982	1.74561	2.69e-05	0.0022187	7.20633	1.47553	0.000109932	0.00739225	6.09355
ADD3-AS1	-0.702487	0.134908	0.580138	-1.6718	-0.526626	0.24536	0.720189	-1.2584	2.29147	0.011505	0.0819731	3.07749	2.58959	0.00695254	0.0549233	3.37256	1.87736	0.0337334	0.174214	2.4536
ADGB	0.134462	0.59017	0.908325	0.562088	-0.501848	0.0430299	0.41023	-2.42347	0.55501	0.414216	0.59211	0.85136	0.238415	0.714561	0.827369	0.376139	0.0945178	0.88709	0.944651	0.1456
ADGRA1	-0.230151	0.321894	0.77527	-1.05912	0.24853	0.280521	0.747213	1.16133	-1.23965	0.000877219	0.0191919	-4.64786	-0.757651	0.0180306	0.0935948	-2.81662	-0.996256	0.00386002	0.055785	-3.72306
ADGRA1-AS1	-0.500844	0.00526455	0.162231	-3.85895	0.2211	0.100991	0.543096	1.86461	-0.687125	9.59e-05	0.00563639	-6.19616	-0.117829	0.402193	0.590361	-0.874278	-0.533169	0.00160131	0.0336243	-4.26362
ADGRA2	-0.306792	0.147329	0.599736	-1.61245	-0.160759	0.403557	0.82253	-0.884225	-0.326695	0.34718	0.52914	-0.985761	-0.2079	0.534544	0.698896	-0.642911	-0.485198	0.171008	0.406678	-1.47331
ADGRA3	0.0309592	0.80859	0.963904	0.250794	0.0157847	0.899405	0.980646	0.13068	-0.307161	0.0922054	0.245848	-1.85928	-0.338742	0.0674422	0.202689	-2.0471	-0.291713	0.107808	0.322321	-1.7638
ADGRA3P1	-0.0236492	0.950199	0.991706	-0.0645387	-0.0588213	0.875217	0.974633	-0.162385	0.0204117	0.962823	0.980409	0.0477753	-0.0174333	0.968228	0.982232	-0.0408251	-0.0416918	0.923841	0.963067	-0.0980009
ADGRB1	-0.336309	0.217917	0.688135	-1.34269	0.0476848	0.853061	0.970631	0.191589	-0.282	0.347043	0.529013	-0.986054	0.101958	0.729446	0.837511	0.35557	-0.235382	0.429295	0.653731	-0.823253
ADGRB2	-0.316777	0.0123258	0.22754	-3.25788	0.0183705	0.849884	0.970196	0.19579	0.124629	0.221262	0.400338	1.30335	0.502799	0.000306713	0.00911164	5.35362	0.152312	0.130789	0.355752	1.64392
ADGRB3	-0.0241213	0.715443	0.939505	-0.378391	-0.0369596	0.589588	0.897376	-0.562986	-0.259446	0.206295	0.383913	-1.35024	-0.344639	0.102816	0.258604	-1.79289	-0.369762	0.0830426	0.280827	-1.92256
ADGRB3-DT	-0.228342	0.149621	0.602854	-1.602	0.109277	0.455125	0.845587	0.786796	-0.257065	0.17587	0.350279	-1.45514	0.0571615	0.762628	0.859198	0.310283	-0.145987	0.427367	0.652217	-0.826809
ADGRD1	-0.170918	0.609672	0.913492	-0.532271	-0.505425	0.151926	0.613774	-1.59164	0.586289	0.14229	0.31029	1.59088	0.259567	0.494729	0.666679	0.708275	0.0718365	0.848597	0.924368	0.195848
ADGRD2	-0.404951	0.446973	0.849698	-0.801667	-0.249641	0.631176	0.909991	-0.49998	-0.140777	0.783171	0.872578	-0.282594	0.0138483	0.978347	0.98845	0.0278183	-0.392542	0.446769	0.667285	-0.791495
ADGRE5	-0.317088	0.113293	0.543617	-1.78843	-0.371431	0.0685832	0.47947	-2.11881	-0.256952	0.330164	0.512577	-1.02283	-0.331997	0.208996	0.396628	-1.34157	-0.629863	0.0302329	0.164919	-2.51721
ADGRF3	-0.306011	0.0259279	0.303334	-2.75679	0.290251	0.0205888	0.31682	2.9103	-0.205031	0.306223	0.488022	-1.07748	0.302292	0.161423	0.338823	1.5105	0.0288418	0.889009	0.94555	0.143106
ADGRF5	-0.66144	0.3353	0.782846	-1.02825	-0.677772	0.319	0.773315	-1.06592	-1.50096	0.00329463	0.0411157	-3.81875	-1.33024	0.00657327	0.0531721	-3.40567	-2.16849	0.000235632	0.0111105	-5.53858
ADGRG1	-0.260543	0.0142917	0.241549	-3.15666	0.439145	0.00108823	0.110909	5.08847	-0.47694	0.0014248	0.0253689	-4.33718	0.124012	0.238628	0.43006	1.25212	-0.131079	0.236474	0.479987	-1.2583
ADGRG2	-0.34352	0.595064	0.909726	-0.554554	-0.409481	0.524086	0.873972	-0.667538	-0.448613	0.343175	0.525393	-0.994364	-0.536593	0.250494	0.443831	-1.21884	-0.863986	0.0832291	0.281068	-1.92121
ADGRG3	-0.235788	0.384966	0.81703	-0.921529	0.0783569	0.736622	0.940749	0.348855	-0.229518	0.538821	0.698718	-0.636064	0.328907	0.374604	0.56593	0.928726	-0.151645	0.681804	0.826225	-0.422037
ADGRG6	-0.0669599	0.68288	0.932765	-0.424541	-0.0389849	0.800322	0.960974	-0.261903	-0.749164	0.122513	0.286009	-1.68473	-0.630136	0.181254	0.364521	-1.4355	-0.765399	0.113951	0.331912	-1.72965
ADGRL1	-0.215287	0.0774216	0.471665	-2.03944	-0.053506	0.627626	0.909242	-0.505271	0.254262	0.00804696	0.0683657	3.28653	0.404929	0.000347592	0.00988616	5.26701	0.201255	0.0262625	0.15313	2.59883
ADGRL1-AS1	0.0433185	0.7458	0.947391	0.336161	0.0871619	0.514538	0.869097	0.683423	-0.243167	0.211484	0.389562	-1.33367	-0.193578	0.312561	0.507863	-1.06271	-0.151903	0.422058	0.648616	-0.836659
ADGRL2	0.12133	0.528592	0.88542	0.660104	-0.0971916	0.599456	0.900656	-0.547825	-0.420892	0.0338817	0.144161	-2.45105	-0.6665	0.00256631	0.0310368	-3.97106	-0.499363	0.0137743	0.108193	-2.97278
ADGRL3	0.14158	0.235279	0.706559	1.28838	-0.140991	0.238027	0.713674	-1.2801	0.146811	0.469272	0.640402	0.751773	-0.132045	0.514081	0.682528	-0.676125	0.00546976	0.978223	0.988988	0.0279774
ADGRL4	-0.13622	0.427128	0.836876	-0.838669	0.00981061	0.953433	0.992541	0.0603409	0.999506	0.219071	0.397956	1.31005	1.08312	0.185554	0.369635	1.42018	0.926762	0.25017	0.493729	1.21973
ADGRV1	0.527121	0.175442	0.638268	1.49346	-0.0326308	0.928957	0.986853	-0.0921418	0.814102	0.0492527	0.17584	2.23272	0.253768	0.502083	0.672635	0.69597	0.781392	0.0575986	0.231388	2.14059
ADH5	0.136761	0.225912	0.697282	1.31724	0.226535	0.0627613	0.465484	2.1768	-0.113653	0.211305	0.389305	-1.33424	-0.0198904	0.810163	0.889684	-0.246565	0.112466	0.216042	0.458863	1.3194
ADH5P3	-0.0908859	0.879368	0.977457	-0.156932	-0.628711	0.305605	0.764549	-1.09803	0.399152	0.57491	0.727862	0.579478	-0.12648	0.857819	0.919497	-0.183765	-0.227674	0.746646	0.866561	-0.332003
ADHFE1	0.292931	0.525389	0.883651	0.665384	-0.209827	0.642854	0.914436	-0.482683	1.62638	0.0265728	0.125912	2.59203	1.09149	0.111576	0.271518	1.74265	1.39707	0.048724	0.212156	2.23905
ADI1	0.0365282	0.641288	0.922938	0.484993	0.0227122	0.776542	0.953272	0.294066	0.437706	0.0117922	0.0833335	3.06313	0.354537	0.0268798	0.118279	2.58537	0.358925	0.0248611	0.148258	2.6306
ADIPOR1	-0.0342383	0.749801	0.948497	-0.330647	0.0305069	0.776321	0.953242	0.294367	0.183903	0.122565	0.286027	1.68446	0.220883	0.0619534	0.193011	2.09749	0.186706	0.106122	0.319589	1.77348
ADIPOR2	-0.0232507	0.766256	0.953812	-0.308082	-0.0368981	0.637996	0.912462	-0.489859	0.0880012	0.503862	0.669535	0.693009	0.0751732	0.567685	0.723994	0.590644	0.0510125	0.696454	0.835873	0.401397
ADIRF-AS1	-0.378296	0.0499181	0.399999	-2.32637	-0.104338	0.543267	0.88119	-0.636157	-0.526915	0.023671	0.119146	-2.65901	-0.152177	0.497478	0.669094	-0.703662	-0.461608	0.0512856	0.217691	-2.20897
ADISSP	0.0583029	0.61162	0.914052	0.529321	0.150882	0.203005	0.677014	1.39241	-0.181454	0.0997012	0.256199	-1.81169	-0.0706462	0.507827	0.677468	-0.686434	-0.0299451	0.770383	0.881932	-0.2998
ADK	-0.0181306	0.814152	0.965299	-0.243339	-0.145344	0.105343	0.550009	-1.83669	0.21501	0.0272715	0.127912	2.57699	-0.0207599	0.814202	0.892358	-0.241205	-0.0424144	0.631352	0.797012	-0.494699
ADM	0.123051	0.655938	0.925884	0.463489	-0.0182524	0.946347	0.990751	-0.0695386	-0.269819	0.610785	0.753442	-0.525119	-0.28127	0.587225	0.739578	-0.56062	-0.289727	0.583642	0.764826	-0.566085
ADM2	0.410723	0.0170193	0.258422	3.03823	0.251422	0.0926006	0.528359	1.92183	-1.3554	0.000573118	0.0152582	-4.92801	-1.73954	6.28e-05	0.00360628	-6.52119	-1.06081	0.00245533	0.0435989	-3.99819
ADM5	0.00249389	0.986343	0.9977	0.0176854	0.209219	0.172351	0.641904	1.50566	-0.117427	0.592998	0.74155	-0.551854	0.0478437	0.826374	0.90006	0.225098	0.0606047	0.780659	0.887552	0.285966
ADNP	0.0698228	0.246652	0.719726	1.25463	0.0378052	0.479408	0.855749	0.743536	-0.263005	0.0372121	0.151449	-2.39652	-0.335479	0.0118097	0.0734322	-3.06227	-0.225064	0.0668683	0.249725	-2.05218
ADNP-AS1	-0.15634	0.33962	0.784352	-1.0185	0.345211	0.0539845	0.443176	2.27521	-0.0480354	0.77492	0.867365	-0.293685	0.450062	0.0203431	0.101154	2.74673	0.292951	0.102534	0.313987	1.79457
ADNP2	0.160523	0.00895866	0.202306	3.47925	0.0682317	0.173148	0.64281	1.50249	-0.254404	0.0983249	0.254063	-1.82018	-0.330509	0.040306	0.150053	-2.34998	-0.18495	0.215201	0.458121	-1.32201
ADO	0.090769	0.433387	0.839226	0.826871	0.124471	0.290432	0.753836	1.1358	-0.356003	0.00474679	0.0508682	-3.59903	-0.334592	0.00758513	0.0576333	-3.32127	-0.243941	0.035472	0.178024	-2.42439
ADORA1	-0.190805	0.0348331	0.341833	-2.56201	0.298596	0.00643939	0.211419	3.71335	0.260729	0.162732	0.334383	1.50531	0.826572	0.000893388	0.0171663	4.636	0.559708	0.010064	0.0921005	3.15554
ADORA2A	-0.508988	0.153006	0.608154	-1.58684	-0.311674	0.355955	0.798136	-0.9825	0.0400634	0.851587	0.915989	0.191927	-0.0945605	0.651065	0.784389	-0.465995	-0.596764	0.0143039	0.110614	-2.95088
ADORA2B	-0.153303	0.645621	0.924124	-0.478607	0.0279211	0.931825	0.987199	0.0884103	0.771485	0.019785	0.108812	2.76284	0.92825	0.00728044	0.0563885	3.3454	0.78239	0.0175779	0.122831	2.83135
ADPGK	0.0966468	0.292044	0.756495	1.13171	0.145036	0.126219	0.580254	1.71642	0.121653	0.219503	0.398399	1.30872	0.170124	0.0972998	0.250324	1.82657	0.26649	0.0163522	0.118141	2.87324
ADPGK-AS1	-0.449519	0.0924293	0.503871	-1.92305	0.0217714	0.927356	0.986491	0.0942244	-0.270969	0.285266	0.467394	-1.12807	0.200322	0.423173	0.607978	0.834582	-0.248456	0.322943	0.563121	-1.03899
ADPRH	-0.0095543	0.960559	0.9928	-0.0510972	-0.0720729	0.707707	0.934015	-0.38927	-0.639646	0.0018538	0.0298316	-4.17205	-0.694265	0.00154707	0.0231489	-4.28528	-0.741126	0.000785628	0.0220155	-4.71973
ADPRHL1	-0.0639911	0.799005	0.962205	-0.263677	-0.671524	0.0249503	0.337407	-2.78228	0.3257	0.242721	0.422484	1.24049	-0.208519	0.440887	0.624035	-0.802091	-0.294363	0.2854	0.528725	-1.12774
ADPRM	0.227312	0.0867413	0.493847	1.96484	0.0558943	0.639817	0.913088	0.487166	-0.285305	0.0728955	0.215928	-2.00074	-0.397817	0.0156296	0.0861038	-2.89944	-0.162775	0.267456	0.511225	-1.17339
ADPRS	-0.118875	0.358469	0.798556	-0.977073	0.113888	0.37029	0.808561	0.951927	-0.0469456	0.693663	0.812917	-0.405315	0.102787	0.409887	0.597299	0.859558	0.0672062	0.572207	0.757088	0.583647
ADRA1A	-0.144994	0.826364	0.968955	-0.227025	-0.235535	0.718	0.935907	-0.374805	-0.811928	0.18001	0.355135	-1.44	-0.898981	0.141481	0.312966	-1.59448	-1.04173	0.0924427	0.297471	-1.85772
ADRA1B	0.287952	0.687651	0.933622	0.417718	-0.128669	0.855158	0.971263	-0.188817	-1.11388	0.108626	0.268485	-1.75915	-1.52391	0.0363452	0.140804	-2.41024	-1.23854	0.0772844	0.270283	-1.96575
ADRA1D	0.221137	0.672593	0.930258	0.439324	-0.0707231	0.890331	0.97813	-0.142556	-0.997585	0.0720001	0.214444	-2.00812	-1.19538	0.0323154	0.131395	-2.47855	-1.07344	0.0548119	0.225233	-2.16984
ADRA2A	-0.0770468	0.866331	0.975976	-0.174077	-0.0114078	0.979851	0.995728	-0.0260942	-0.0647377	0.915904	0.953269	-0.108256	-0.0748333	0.902783	0.945193	-0.125238	-0.171467	0.778745	0.88668	-0.288539
ADRA2B	-0.381051	0.434194	0.839971	-0.82536	0.184168	0.713275	0.934577	0.381434	-0.385295	0.120854	0.284	-1.69321	0.419969	0.103419	0.259353	1.7893	0.00214337	0.992702	0.995885	0.00937465
ADRA2C	-0.257216	0.514413	0.879053	-0.683632	-0.439768	0.27755	0.744597	-1.16913	0.0431011	0.911909	0.95078	0.113422	0.0475144	0.903552	0.945513	0.124242	-0.316947	0.436906	0.659466	-0.809316
ADRB1	-0.091757	0.662818	0.927358	-0.453471	0.0941385	0.65038	0.917517	0.471619	1.25491	0.0191882	0.107223	2.78058	1.36281	0.0136993	0.0800383	2.97595	1.26815	0.01924	0.129244	2.77902
ADRB2	-0.270181	0.442319	0.845973	-0.810242	-0.588768	0.0909425	0.52556	-1.93373	1.99215	0.0133837	0.089168	2.9895	1.66859	0.0289079	0.123761	2.54321	1.38224	0.0634556	0.243661	2.08329
ADRM1	-0.0290109	0.800432	0.962205	-0.261755	0.143604	0.228392	0.704405	1.3095	-0.153624	0.168786	0.34147	-1.48177	0.0389971	0.712904	0.82633	0.37844	-0.00886499	0.933387	0.967166	-0.0856818
ADSL	0.156224	0.00745522	0.188996	3.60882	0.0572003	0.199336	0.673914	1.40513	0.0237318	0.673454	0.798676	0.433886	-0.10463	0.078264	0.220763	-1.95819	0.0812019	0.167323	0.402481	1.48739
ADSS1	-0.28573	0.0486681	0.396312	-2.34295	-0.226972	0.0862927	0.515438	-1.96825	0.772131	0.0549935	0.186082	2.16789	0.84685	0.0380977	0.144785	2.38282	0.526361	0.167623	0.402707	1.48624
ADSS2	-0.0423139	0.669325	0.92947	-0.444043	-0.0304628	0.757027	0.947316	-0.320716	-0.004182	0.970667	0.984299	-0.0376892	0.0078322	0.945236	0.969717	0.0704104	-0.0347786	0.76044	0.875465	-0.313246
AEBP1	-0.23252	0.0566873	0.419696	-2.2433	-0.0869306	0.436273	0.838934	-0.821473	1.04561	0.0189821	0.106802	2.78683	1.17829	0.00908972	0.0632571	3.21508	0.94551	0.0271455	0.155635	2.57967
AEBP2	0.0512576	0.394624	0.82055	0.901991	-0.0576351	0.324319	0.777255	-1.05346	0.342454	0.000432481	0.0130197	5.1175	0.234498	0.0083727	0.0606804	3.26324	0.295298	0.00255292	0.0445417	3.97426
AEN	0.0990249	0.202076	0.671676	1.39561	0.327852	0.00232756	0.151315	4.47381	0.218049	0.160415	0.33217	1.51452	0.366258	0.02132	0.103608	2.71958	0.497339	0.00472717	0.0622465	3.6015
AFAP1	-0.0447625	0.6439	0.923443	-0.481142	-0.00785799	0.935039	0.988448	-0.0842317	-0.303955	0.00760657	0.0662697	-3.31961	-0.211355	0.0363231	0.140774	-2.41059	-0.255906	0.0151825	0.113862	-2.91628
AFAP1-AS1	-0.681824	0.0686262	0.45063	-2.1184	-0.304338	0.330503	0.780763	-1.03918	0.571385	0.10357	0.26191	1.78841	0.943026	0.0103806	0.0680036	3.13746	0.226444	0.497781	0.704746	0.703155
AFAP1L1	0.0740618	0.597452	0.910014	0.550891	0.289359	0.0624073	0.464544	2.1805	-0.253832	0.445558	0.619269	-0.793668	-0.0389783	0.899645	0.943286	-0.129305	-0.113768	0.728307	0.855923	-0.357138
AFAP1L2	-0.0882344	0.701717	0.936481	-0.397729	0.0820909	0.702749	0.932993	0.39627	0.549663	0.0332751	0.14276	2.46155	0.624005	0.0140344	0.0810383	2.96192	0.462506	0.0518266	0.218896	2.2028
AFDN	0.188387	0.377406	0.812262	0.937077	0.0342976	0.869404	0.973846	0.170031	-0.391643	0.153239	0.323991	-1.5438	-0.577719	0.0434478	0.156169	-2.30615	-0.390046	0.150507	0.381051	-1.55527
AFDN-DT	-0.0950499	0.405631	0.825779	-0.880141	0.206722	0.0859917	0.514701	1.97055	-0.484227	0.190614	0.366903	-1.40253	-0.256806	0.474876	0.651502	-0.742072	-0.270845	0.450097	0.670221	-0.785539
AFF1	0.288281	0.205059	0.674649	1.38538	-0.0261205	0.903547	0.981525	-0.125267	0.470039	0.0534985	0.183608	2.18412	0.179684	0.444075	0.626734	0.796336	0.444821	0.0654389	0.247706	2.06503
AFF2	-0.271167	0.00146161	0.100965	-4.84469	0.031722	0.597823	0.900183	0.550323	-0.0860722	0.633288	0.770994	-0.491861	0.160382	0.380678	0.569983	0.916502	-0.112087	0.536373	0.732074	-0.639979
AFF3	-0.141254	0.0795548	0.477701	-2.02162	-0.164636	0.0481398	0.427598	-2.35008	-0.0201472	0.800541	0.883929	-0.259366	-0.0156233	0.842506	0.910384	-0.203845	-0.184212	0.0389908	0.187003	-2.36932
AFF4	0.126474	0.0304236	0.324505	2.65109	-0.00329643	0.943783	0.990032	-0.072869	0.140003	0.105502	0.264507	1.77708	-0.00560194	0.944695	0.969594	-0.0711074	0.121772	0.153204	0.384741	1.54394
AFG1L	0.169028	0.083141	0.484919	1.99269	-0.00482708	0.955165	0.993243	-0.0580946	0.118212	0.294378	0.476233	1.10573	-0.061148	0.583675	0.737289	-0.566035	0.101329	0.367651	0.602479	0.942893
AFG2A	0.014088	0.934432	0.988612	0.0850209	-0.0883378	0.604869	0.901795	-0.539565	-0.125631	0.511891	0.6763	-0.679727	-0.222722	0.256754	0.450233	-1.20179	-0.211267	0.277958	0.520288	-1.14639
AFG2B	0.0556368	0.693347	0.934644	0.409601	0.165811	0.251262	0.725197	1.24133	0.233104	0.172904	0.346801	1.46617	0.339928	0.0577376	0.185233	2.13917	0.399574	0.0296506	0.162945	2.5285
AFG3L1P	0.0220291	0.813962	0.965299	0.243594	-0.00471553	0.956487	0.993701	-0.0563791	0.0258959	0.853557	0.917009	0.189346	-0.0488955	0.740405	0.845141	-0.34053	0.0252942	0.856371	0.928854	0.185661
AFG3L2	0.0578148	0.14802	0.600885	1.60928	0.0178668	0.623224	0.907249	0.511853	0.0495192	0.359267	0.540639	0.960236	0.0251668	0.633643	0.772677	0.491341	0.070401	0.2185	0.460817	1.3118
AFMID	-0.176569	0.184102	0.648082	-1.46027	-0.278982	0.0514253	0.436199	-2.30694	0.394994	0.0390089	0.155147	2.36905	0.319657	0.0759251	0.21737	1.97638	0.139864	0.404825	0.635048	0.86922
AFTPH	-0.0137962	0.882726	0.977784	-0.152524	0.0273675	0.769611	0.951203	0.303504	-0.146455	0.142356	0.31029	-1.59059	-0.105163	0.28078	0.474652	-1.13927	-0.11917	0.224572	0.466941	-1.29334
AFTPH-DT	-0.229501	0.0516922	0.403988	-2.30356	0.0025769	0.9798	0.995728	0.0261611	-0.169634	0.343985	0.526114	-0.992617	0.045365	0.793669	0.878958	0.268536	-0.177679	0.315765	0.556507	-1.05532
AGA	0.169646	0.0227353	0.290749	2.8441	0.135092	0.0310466	0.368864	2.63773	-0.0261851	0.821953	0.897193	-0.23094	-0.0766856	0.506299	0.676217	-0.688965	0.118984	0.307391	0.548554	1.07474
AGA-DT	-0.211255	0.387145	0.818575	-0.917089	-0.230653	0.314845	0.770497	-1.07576	0.0855504	0.711806	0.825367	0.379966	0.107673	0.606045	0.752671	0.532204	-0.130521	0.577824	0.760687	-0.574997
AGAP1	-0.0925245	0.499401	0.873617	-0.708991	-0.0943494	0.497706	0.862345	-0.711885	-0.368197	0.0192652	0.107402	-2.77826	-0.369683	0.0154656	0.0857199	-2.90556	-0.488662	0.00370631	0.0549849	-3.74755
AGAP1-IT1	-0.0706287	0.759909	0.951925	-0.316765	-0.565839	0.0423326	0.409194	-2.43416	0.186136	0.520679	0.68371	0.665332	-0.281567	0.326593	0.521653	-1.03079	-0.354161	0.20333	0.444603	-1.35987
AGAP13P	0.280328	0.145853	0.599085	1.61925	0.152218	0.434914	0.838465	0.824013	-0.0128541	0.962621	0.980325	-0.0480349	-0.04396	0.862842	0.922679	-0.177197	0.128154	0.632835	0.797466	0.492525
AGAP14P	0.270869	0.0678068	0.448717	2.12625	-0.0562725	0.695393	0.931114	-0.406693	0.296429	0.18106	0.356366	1.4362	0.0621794	0.770992	0.86452	0.29898	0.337506	0.133984	0.359288	1.62878
AGAP2	-0.063947	0.262842	0.731723	-1.20879	0.064575	0.22253	0.698091	1.32791	0.204369	0.0920732	0.245629	1.86015	0.38913	0.00455014	0.0430557	3.62432	0.290154	0.0220272	0.138358	2.70068
AGAP2-AS1	0.0324285	0.951837	0.991888	0.0624125	0.264739	0.621465	0.90655	0.51449	-2.37489	1.26e-05	0.00171984	-7.86368	-2.24378	3.01e-05	0.00237218	-7.11291	-2.21282	3.33e-05	0.00344261	-7.03131
AGAP3	-0.113382	0.167953	0.628013	-1.52336	0.0722111	0.362345	0.80244	0.968759	-0.199359	0.0313892	0.138314	-2.49543	-0.0138684	0.865718	0.924138	-0.17344	-0.127239	0.142237	0.37066	-1.59112
AGAP4	0.112939	0.302245	0.762666	1.10626	-0.0242648	0.813849	0.962607	-0.243745	0.307683	0.236744	0.416189	1.25753	0.0615414	0.805541	0.886	0.252709	0.201189	0.426676	0.651613	0.828087
AGAP5	0.055446	0.68197	0.932629	0.425844	0.0789574	0.579355	0.894723	0.578858	0.147791	0.598396	0.745473	0.543698	0.0393859	0.887646	0.936813	0.144878	0.101694	0.715094	0.847493	0.375401
AGAP6	0.21734	0.214052	0.683512	1.35529	-0.115261	0.493783	0.861089	-0.718605	0.589433	0.0301004	0.135136	2.51976	0.109286	0.669997	0.79704	0.438812	0.389199	0.134101	0.359288	1.62823
AGAP7P	0.257963	0.226168	0.697282	1.31644	-0.233548	0.248455	0.72325	-1.2494	0.549037	0.0256154	0.124117	2.61329	0.0599102	0.780816	0.870802	0.285755	0.31577	0.16186	0.395549	1.50876
AGAP9	0.180408	0.0727591	0.46091	2.08013	-0.0557953	0.554473	0.885636	-0.618132	0.0722687	0.73998	0.845043	0.341112	-0.269302	0.230953	0.421576	-1.27437	-0.0817898	0.705447	0.841257	-0.38882
AGBL1	0.174895	0.37244	0.808501	0.947417	-0.421221	0.0737607	0.48894	-2.07118	-0.740296	0.0314009	0.138314	-2.49522	-1.08028	0.00452751	0.0429444	-3.62731	-0.722583	0.024771	0.147916	-2.6327
AGBL2	-0.324553	0.135097	0.580379	-1.67086	-0.367977	0.0991914	0.540888	-1.87648	-0.81245	0.161947	0.333612	-1.50842	-0.693682	0.226419	0.416641	-1.2878	-0.952207	0.106035	0.319509	-1.77399
AGBL3	-0.133676	0.602965	0.911485	-0.542466	-0.198801	0.438297	0.840163	-0.817702	0.273253	0.253908	0.434915	1.20949	0.216506	0.364094	0.557123	0.950215	0.0696967	0.762548	0.876758	0.31039
AGBL4	-0.38662	0.0447207	0.382038	-2.39825	-0.2587	0.193411	0.665991	-1.42612	-0.476724	0.0154285	0.0963556	-2.90696	-0.347228	0.0438609	0.156986	-2.30062	-0.742319	0.000526331	0.0175704	-4.98496
AGBL5	0.00262447	0.964523	0.994042	0.0459582	-0.0595326	0.341366	0.78838	-1.01459	-0.154163	0.16209	0.333704	-1.50785	-0.162919	0.146425	0.319817	-1.57274	-0.160807	0.150775	0.38138	-1.55413
AGBL5-IT1	0.258678	0.0327772	0.332495	2.60201	0.450909	0.00580164	0.205292	3.78846	-0.0642328	0.722125	0.832412	-0.365666	0.109738	0.504092	0.674236	0.692626	0.313491	0.0908573	0.294498	1.86821
AGER	0.0179373	0.922647	0.986008	0.100355	0.0586895	0.752081	0.945823	0.32751	0.0156411	0.955457	0.975547	0.0572511	0.116598	0.677691	0.802582	0.427865	0.139096	0.619188	0.788409	0.512629
AGFG1	0.0740674	0.26603	0.73467	1.20004	-0.125032	0.0736943	0.48883	-2.07177	0.274581	0.00965456	0.0748608	3.17981	0.0673472	0.453255	0.634187	0.779915	0.150005	0.112841	0.330135	1.73569
AGFG2	-0.0596635	0.708327	0.937908	-0.388396	-0.064913	0.68481	0.927836	-0.421778	0.930998	9.52e-07	0.000305332	10.4392	0.814651	3.66e-06	0.000791898	9.02272	0.768577	5.11e-06	0.00117472	8.69612
AGGF1	0.0435328	0.468769	0.860088	0.762304	0.119274	0.0549101	0.443176	2.26411	-0.0184189	0.779243	0.869836	-0.28787	0.0555031	0.411545	0.598808	0.856412	0.122623	0.0862516	0.285438	1.89969
AGGF1P3	0.355283	0.310401	0.767471	1.08641	-0.635643	0.086551	0.516036	-1.96629	0.326172	0.128341	0.293454	1.65574	-0.946006	0.00209743	0.0277878	-4.09536	-0.346264	0.141355	0.369841	-1.59505
AGK	0.0219063	0.620707	0.916208	0.515627	0.0359277	0.434679	0.83834	0.824452	-0.0180451	0.808132	0.888201	-0.249264	-0.035574	0.619991	0.762953	-0.51144	-0.0142755	0.840953	0.920139	-0.205887
AGK-DT	0.0126042	0.931855	0.987947	0.088372	0.239449	0.106682	0.551695	1.82832	-0.622822	0.00843835	0.070175	-3.25866	-0.443859	0.0163829	0.0885579	-2.87215	-0.5704	0.00720415	0.0790844	-3.35161
AGKP1	0.032307	0.935921	0.988739	0.0830846	-0.647127	0.138237	0.597404	-1.65541	0.574323	0.236632	0.416106	1.25785	-0.0656781	0.888371	0.93721	-0.143935	-0.0356166	0.939074	0.969853	-0.0783493
AGL	-0.0150081	0.808938	0.964062	-0.250327	-0.0649262	0.269691	0.740574	-1.1901	0.287917	0.00388625	0.0455094	3.71898	0.203337	0.0228566	0.108397	2.67928	0.235347	0.0110255	0.0967269	3.1023
AGMAT	-0.517598	0.00599653	0.174873	-3.7646	-0.263128	0.105877	0.550959	-1.83335	-0.197585	0.465424	0.636882	-0.758477	-0.169279	0.497312	0.668977	-0.70394	-0.380297	0.173185	0.409384	-1.46512
AGO1	0.234464	0.504312	0.875711	0.700642	0.0300385	0.930996	0.987199	0.089489	-0.454766	0.193633	0.369815	-1.39219	-0.687599	0.0632811	0.19528	-2.08492	-0.426564	0.220925	0.463147	-1.30438
AGO2	0.191653	0.298225	0.760339	1.11621	-0.0895233	0.600534	0.900962	-0.546177	-0.248442	0.202579	0.379736	-1.36232	-0.586619	0.00892622	0.0627403	-3.22571	-0.335197	0.0949429	0.301591	-1.8415
AGO3	0.113256	0.481512	0.865616	0.739857	-0.20904	0.194232	0.666677	-1.42318	-0.0295264	0.866346	0.924441	-0.17262	-0.39757	0.0421397	0.153526	-2.32401	-0.238909	0.192656	0.433421	-1.39552
AGO4	-0.0306162	0.696905	0.935482	-0.404546	0.0284939	0.720179	0.937144	0.371755	-0.163016	0.155725	0.32685	-1.53352	-0.0839599	0.430319	0.614455	-0.821368	-0.126495	0.250315	0.493866	-1.21933
AGPAT1	0.0976116	0.0215366	0.285521	2.88022	-0.0416069	0.310003	0.767601	-1.08737	0.104465	0.109305	0.269201	1.75532	-0.0414664	0.487833	0.661166	-0.719918	0.0563331	0.351167	0.587069	0.97727
AGPAT2	0.390322	0.010484	0.212334	3.36961	0.212755	0.125668	0.580075	1.71934	0.739465	0.0500798	0.177626	2.22294	0.62532	0.0877647	0.236066	1.88918	0.820987	0.0281312	0.15882	2.559
AGPAT3	-0.137885	0.0960658	0.509435	-1.89762	-0.042617	0.575376	0.893153	-0.585071	0.125921	0.138792	0.306082	1.6066	0.221599	0.0177041	0.0924811	2.82721	0.0835409	0.311575	0.552291	1.06499
AGPAT4	0.00956661	0.863516	0.975959	0.177787	-0.0547609	0.354008	0.797406	-0.986724	0.250851	0.00328966	0.0411146	3.81967	0.161271	0.039984	0.149343	2.35466	0.177393	0.0284896	0.159648	2.55166
AGPAT5	0.145239	0.130092	0.571856	1.69618	0.124454	0.1868	0.658829	1.45022	0.168078	0.0346201	0.145939	2.43852	0.123656	0.104823	0.26143	1.78104	0.269392	0.00298816	0.0490177	3.87807
AGPS	0.058174	0.372965	0.808586	0.94632	0.0161517	0.783091	0.954835	0.285175	-0.0872311	0.222853	0.401989	-1.29852	-0.120407	0.108989	0.267443	-1.7571	-0.0843243	0.213844	0.45688	-1.32625
AGRN	0.0104346	0.899944	0.980409	0.129975	0.252596	0.013955	0.279215	3.17291	-0.358494	0.0364817	0.149722	-2.40806	-0.141819	0.362942	0.556021	-0.952598	-0.10744	0.487258	0.697182	-0.720892
AGT	-0.499976	0.157748	0.613559	-1.56611	-0.528455	0.130544	0.586697	-1.69386	2.87112	0.0520992	0.181047	2.19972	2.6629	0.0680267	0.203602	2.04197	2.30116	0.106727	0.320409	1.76999
AGTPBP1	-0.0275748	0.573116	0.902378	-0.588613	0.0299918	0.553531	0.885419	0.619638	-0.341567	0.00022049	0.00889596	-5.58572	-0.28373	0.00056036	0.0133072	-4.94303	-0.301413	0.000215863	0.0106131	-5.60082
AGTR1	-0.2453	0.563413	0.897504	-0.603905	-0.16221	0.697344	0.93183	-0.403924	-0.0579958	0.902386	0.945348	-0.125752	0.0163877	0.972334	0.984662	0.0355468	-0.229127	0.628513	0.794807	-0.498868
AGTRAP	-0.0494812	0.706583	0.937766	-0.390854	-0.103355	0.431761	0.837002	-0.829926	0.512638	0.00665851	0.0619989	3.39806	0.316582	0.0548374	0.179501	2.16957	0.268184	0.0940121	0.30034	1.84749
AHCTF1	0.0542334	0.30493	0.764494	1.09968	-0.033032	0.483362	0.857131	-0.73663	-0.00967986	0.894144	0.940779	-0.13644	-0.13332	0.101985	0.257783	-1.79785	-0.0170279	0.815285	0.906036	-0.23977
AHCTF1P1	-0.37786	0.124285	0.56397	-1.72673	0.0816774	0.719597	0.937144	0.37257	-0.431107	0.15062	0.320563	-1.55479	-0.0463836	0.870336	0.926594	-0.167413	-0.425469	0.153841	0.385795	-1.5413
AHCY	0.109662	0.397027	0.821843	0.897183	0.0772231	0.547586	0.882051	0.629184	-0.145642	0.342855	0.525289	-0.995053	-0.20282	0.196533	0.382319	-1.38238	-0.0939557	0.535232	0.73118	-0.641808
AHCYL1	0.137337	0.1128	0.542766	1.79133	0.0022193	0.978336	0.995525	0.0280574	0.22736	0.202354	0.379736	1.36306	0.201355	0.253449	0.44676	1.21074	0.341109	0.0671815	0.250371	2.0494
AHCYL2	-0.0184553	0.934012	0.988575	-0.085566	-0.277901	0.23588	0.712203	-1.28656	0.944561	2.6e-08	3.18e-05	15.2037	0.621055	1.46e-06	0.000469725	9.96743	0.604384	1.79e-06	0.000613681	9.75505
AHDC1	-0.217508	0.202502	0.671676	-1.39414	-0.0205869	0.898682	0.980405	-0.131626	0.421206	0.00980819	0.0753244	3.17059	0.585992	0.00107119	0.0189008	4.51885	0.368501	0.0173371	0.121902	2.83934
AHI1	-0.111953	0.420346	0.833029	-0.85159	-0.356149	0.0287596	0.357075	-2.68821	0.29107	0.193004	0.369359	1.39433	0.0958476	0.656296	0.787712	0.458448	-0.0267961	0.900476	0.951278	-0.128227
AHI1-DT	-0.12193	0.238464	0.710129	-1.27879	-0.368261	0.00320862	0.165227	-4.22689	0.771952	0.00123749	0.0232932	4.42658	0.635202	0.00671418	0.0538676	3.39314	0.410127	0.0522985	0.219687	2.19747
AHNAK	0.214059	0.266255	0.734677	1.19943	-0.22792	0.233046	0.709325	-1.29517	0.108854	0.811051	0.890059	0.245387	-0.225245	0.622534	0.764753	-0.507679	-0.113543	0.803315	0.899838	-0.255671
AHNAK2	-0.120869	0.463019	0.858721	-0.772566	-0.247699	0.153983	0.616767	-1.58252	0.722398	0.000279085	0.0100389	5.41945	0.751099	0.000512355	0.012501	5.00302	0.588879	0.00229276	0.0416572	4.04035
AHR	-0.270798	0.123443	0.562717	-1.73127	0.0374467	0.817325	0.963942	0.239094	1.30108	0.00377015	0.0445456	3.73725	1.68898	0.000913691	0.0173415	4.62143	1.41941	0.00286788	0.047917	3.90311
AHRR	-0.150946	0.520532	0.881232	-0.67343	-0.182703	0.421699	0.831041	-0.849	1.02545	0.00673185	0.0621893	3.39159	1.13477	0.00498784	0.0452154	3.56946	0.917353	0.0157541	0.115981	2.89484
AHSA1	-0.114403	0.0555833	0.417205	-2.25615	-0.0276281	0.594307	0.898647	-0.555718	-0.0543371	0.367489	0.54885	-0.943225	0.0348628	0.603366	0.750439	0.536221	-0.0793362	0.23469	0.478003	-1.26346
AHSA2P	-0.122932	0.555622	0.895659	-0.616296	0.0624241	0.757375	0.947435	0.320238	0.171023	0.30882	0.49086	1.0714	0.265283	0.137463	0.307555	1.61266	0.233613	0.173879	0.410133	1.46253
AHSG	-0.153726	0.363661	0.801637	-0.965951	-0.166405	0.273149	0.742255	-1.18081	-0.147849	0.612938	0.755241	-0.521911	-0.234787	0.453063	0.634068	-0.780256	-0.304907	0.304717	0.546336	-1.08103
AIDA	0.172993	0.0353341	0.343647	2.55263	0.158669	0.0482539	0.427869	2.34853	-0.144056	0.179181	0.354198	-1.44301	-0.177998	0.109749	0.268722	-1.75282	0.014666	0.886159	0.944148	0.14681
AIF1L	-0.145668	0.241713	0.714555	-1.26912	-0.263175	0.0593628	0.457959	-2.21318	0.167834	0.441296	0.616036	0.801352	0.227138	0.28925	0.483641	1.11824	0.100191	0.636265	0.799335	0.487505
AIFM1	0.0870238	0.187076	0.650214	1.4492	-0.103014	0.126299	0.580283	-1.71599	0.067079	0.453945	0.627452	0.77869	-0.0990054	0.279779	0.473639	-1.14179	-0.0106423	0.903675	0.953006	-0.124082
AIFM2	0.134049	0.407043	0.826326	0.87737	-0.36707	0.0288177	0.357258	-2.68688	0.206896	0.32027	0.50253	1.04504	-0.196977	0.358662	0.551969	-0.961499	-0.159503	0.436601	0.659417	-0.809872
AIFM3	-0.44866	0.0408995	0.367785	-2.45671	-0.384898	0.0674973	0.477469	-2.12924	0.762239	0.0279862	0.129901	2.562	0.883634	0.0119715	0.073945	3.05435	0.365683	0.245069	0.489138	1.23389
AIG1	-0.0723761	0.56417	0.898192	-0.602706	-0.171253	0.205991	0.68123	-1.38221	0.454631	0.0834402	0.232421	1.91968	0.380301	0.139717	0.310963	1.60241	0.311053	0.217245	0.459847	1.31567
AIM2	-0.131087	0.627092	0.919136	-0.506069	-0.156915	0.560169	0.887663	-0.609052	-0.46105	0.21198	0.389886	-1.33211	-0.430033	0.241371	0.433356	-1.24431	-0.56657	0.130541	0.355472	-1.64511
AIMP1	0.0637954	0.473469	0.862335	0.753978	0.0729597	0.412284	0.825795	0.867143	0.0476839	0.62148	0.762357	0.509238	0.0548097	0.571484	0.726959	0.584763	0.120448	0.226814	0.469726	1.28662
AIMP1P1	-0.670551	0.0616727	0.43317	-2.18823	0.0432659	0.891825	0.978592	0.140599	0.208318	0.728115	0.83683	0.357402	0.358025	0.565821	0.722856	0.593537	-0.289483	0.628559	0.794807	-0.498801
AIMP2	0.192499	0.0118061	0.224236	3.28752	0.0936696	0.132343	0.587368	1.68468	-0.158214	0.202411	0.379736	-1.36287	-0.271305	0.0412789	0.151856	-2.33606	-0.0638944	0.592167	0.770475	-0.553112
AIP	0.0537423	0.242461	0.714852	1.26691	0.0845425	0.122953	0.576735	1.73393	-0.0763553	0.29641	0.478224	-1.10083	-0.0095969	0.893582	0.940357	-0.137169	0.0417858	0.561672	0.750174	0.599997
AIRIM	0.0871923	0.221132	0.692148	1.33236	0.0899655	0.208259	0.683653	1.37454	-0.0801685	0.440952	0.615709	-0.801973	-0.0477192	0.643202	0.779032	-0.477393	0.038346	0.70767	0.843075	0.38572
AJAP1	-0.22111	0.204597	0.674225	-1.38696	-0.929153	0.000521547	0.0850312	-5.72856	0.545444	0.0807315	0.22809	1.93955	-0.186146	0.516369	0.68425	-0.672373	-0.309118	0.297542	0.539952	-1.0981
AJM1	-0.181736	0.0649884	0.441579	-2.15401	0.196116	0.0419615	0.409008	2.43992	0.0730318	0.529344	0.691543	0.65128	0.519712	0.00175891	0.0249589	4.20484	0.292347	0.0255289	0.15083	2.61525
AJUBA	0.351895	0.0297044	0.322383	2.66687	-0.0767619	0.574659	0.893153	-0.586194	0.183173	0.183951	0.359057	1.42586	-0.297522	0.0426576	0.154348	-2.31688	0.0922566	0.460343	0.678108	0.767384
AJUBA-DT	-0.178395	0.23414	0.706156	-1.29184	-0.180547	0.214402	0.690394	-1.35414	0.577126	0.0365101	0.149807	2.4076	0.537624	0.0408407	0.150958	2.34229	0.43388	0.0866312	0.286169	1.89704
AK1	-0.130973	0.213856	0.683333	-1.35593	0.0692489	0.497294	0.862147	0.712589	0.0438237	0.652409	0.784269	0.464054	0.272152	0.00946641	0.0645656	3.19132	0.139454	0.131001	0.355822	1.6429
AK2	0.00113441	0.979371	0.996518	0.0267169	0.0289881	0.544154	0.88119	0.634722	-0.019571	0.817304	0.894114	-0.237093	0.0383911	0.652339	0.785247	0.464154	0.0162369	0.84811	0.924095	0.196487
AK3	0.111243	0.0909417	0.50243	1.93374	-0.0601568	0.322603	0.77542	-1.05747	0.0738887	0.534251	0.69514	0.643383	-0.0836984	0.483575	0.658176	-0.727157	0.0136633	0.907725	0.954504	0.118837
AK3P3	0.200727	0.359859	0.799611	0.974084	-0.0384408	0.855464	0.971335	-0.188413	0.460266	0.0377689	0.152447	2.38787	0.0500777	0.797484	0.881331	0.263443	0.255676	0.206695	0.447976	1.34895
AK4	0.211371	0.422333	0.833926	0.847789	0.317181	0.236081	0.712257	1.28596	0.631257	0.180886	0.356094	1.43683	0.735189	0.123175	0.288244	1.68137	0.943526	0.0549819	0.225398	2.16802
AK4P1	0.36358	0.0449104	0.382579	2.39548	-0.0300214	0.841679	0.968093	-0.20666	0.299034	0.369496	0.550536	0.939115	-0.109255	0.723472	0.833691	-0.363805	0.259156	0.432629	0.656763	0.817128
AK5	-0.396948	0.512747	0.878635	-0.686423	-0.211477	0.720133	0.937144	-0.371819	-0.406635	0.293786	0.475507	-1.10717	-0.237915	0.530474	0.695536	-0.649458	-0.631903	0.113498	0.331085	-1.73211
AK6	0.073031	0.310474	0.767471	1.08623	-0.070931	0.312674	0.769224	-1.08095	0.177507	0.0472934	0.17195	2.25652	0.0112737	0.888092	0.937058	0.144298	0.0902358	0.278483	0.520622	1.14506
AK7	0.152152	0.648295	0.924867	0.474678	-0.169985	0.605101	0.901795	-0.539212	0.146316	0.646102	0.780042	0.473182	-0.0733955	0.81041	0.889855	-0.246238	0.0762224	0.802312	0.899629	0.257007
AK8	-0.164864	0.324057	0.775606	-1.05408	-0.53461	0.0108819	0.259837	-3.3438	0.697978	0.0356672	0.148041	2.42119	0.347028	0.255307	0.448822	1.2057	0.185097	0.532986	0.729755	0.645415
AK9	0.0868609	0.259375	0.729585	1.2184	-0.0274603	0.710404	0.934356	-0.385471	-0.0911296	0.28588	0.467812	-1.12655	-0.194923	0.0308246	0.127955	-2.50597	-0.0956991	0.253041	0.496841	-1.21186
AKAIN1	-0.917256	0.0612976	0.431465	-2.19222	-0.754539	0.107358	0.552745	-1.82414	1.76044	0.005333	0.0544186	3.52961	1.26575	0.029155	0.124334	2.53827	0.630793	0.253116	0.496886	1.21165
AKAP1	0.0166721	0.736078	0.944963	0.349609	0.0210648	0.683979	0.927836	0.422967	-0.216261	0.0207396	0.111523	-2.73556	-0.136927	0.106201	0.263522	-1.77303	-0.156236	0.0845419	0.282596	-1.91177
AKAP1-DT	-0.207687	0.44369	0.847077	-0.807709	-0.159304	0.549181	0.88353	-0.626617	0.204735	0.468709	0.639868	0.752752	0.256182	0.367976	0.560357	0.942227	0.0471277	0.865301	0.933728	0.173984
AKAP10	-0.0241219	0.616177	0.914797	-0.522441	-0.127983	0.0243928	0.334971	-2.79729	0.100379	0.193596	0.369809	1.39231	-0.0103172	0.888165	0.937058	-0.144203	-0.0281188	0.704146	0.84032	-0.390635
AKAP11	0.0999708	0.388562	0.819301	0.914213	-0.00618609	0.957211	0.993701	-0.0554397	-0.547773	0.0039651	0.0460022	-3.70689	-0.649716	0.000972639	0.0179215	-4.58099	-0.549837	0.00301223	0.0491976	-3.87319
AKAP12	0.00204727	0.990847	0.998604	0.0118524	0.0704278	0.695387	0.931114	0.406703	-0.624885	0.00510272	0.0533387	-3.55589	-0.57283	0.00894339	0.0627456	-3.22459	-0.570381	0.00919803	0.0884023	-3.20815
AKAP13	-0.0430712	0.767751	0.954434	-0.306041	-0.0584508	0.690068	0.930039	-0.414271	0.305686	0.129743	0.294765	1.64895	0.290451	0.147838	0.321445	1.56664	0.247769	0.210971	0.453214	1.3353
AKAP14	-0.778058	0.0952314	0.508643	-1.90337	-0.230456	0.591641	0.897558	-0.559819	1.03324	0.0201872	0.109948	2.75119	1.3346	0.00311293	0.0346745	3.85319	0.56062	0.134897	0.360611	1.62451
AKAP17A	0.0958243	0.479255	0.864687	0.743804	0.0673685	0.614757	0.904411	0.524581	-0.571209	0.00358293	0.0431631	-3.76799	-0.685365	0.00158356	0.0234664	-4.27063	-0.550123	0.0062209	0.0730328	-3.43825
AKAP3	0.0862304	0.244326	0.716789	1.26143	0.0979158	0.195036	0.668734	1.42031	-0.234681	0.0401568	0.157782	-2.35214	-0.190061	0.0850219	0.231585	-1.90836	-0.104917	0.314826	0.555453	-1.05748
AKAP5	-0.614292	0.040303	0.364947	-2.46633	-0.00588582	0.981437	0.995891	-0.0240395	0.394129	0.00216914	0.032863	4.07456	0.925661	2e-06	0.00060341	9.6349	0.322024	0.00602207	0.0717667	3.45748
AKAP6	-0.0117372	0.840717	0.972176	-0.207936	-0.0925125	0.147293	0.609473	-1.61261	-0.0977949	0.285559	0.467533	-1.12734	-0.197126	0.0460525	0.161007	-2.2721	-0.209312	0.0363503	0.180357	-2.41016
AKAP7	-0.125622	0.585089	0.906279	-0.569944	-0.193773	0.399359	0.822127	-0.892538	0.510104	0.0747636	0.218947	1.98561	0.432918	0.122627	0.287634	1.68415	0.313561	0.247761	0.491947	1.22639
AKAP8	0.0444891	0.712466	0.939086	0.382571	0.0469632	0.695186	0.931038	0.406988	0.112287	0.354427	0.535885	0.970381	0.104621	0.392088	0.58051	0.893907	0.159997	0.196048	0.436932	1.38401
AKAP8L	-0.08864	0.3176	0.772347	-1.06923	0.0415163	0.603475	0.901484	0.541689	0.198759	0.0314241	0.138314	2.49479	0.293279	0.00484104	0.0446416	3.58729	0.215024	0.0169781	0.120504	2.85147
AKAP9	0.121115	0.292075	0.756495	1.13163	-0.1162	0.311871	0.768504	-1.08288	0.143202	0.266487	0.448263	1.17592	-0.0598925	0.623186	0.765265	-0.506718	0.0263517	0.833158	0.915454	0.216147
AKIP1	-0.195054	0.00631011	0.178519	-3.72791	-0.0503661	0.350098	0.794964	-0.995261	0.0450999	0.534107	0.695046	0.643614	0.149301	0.0698802	0.206589	2.02595	-0.0432418	0.539559	0.734051	-0.634886
AKIRIN1	0.117039	0.0193667	0.273064	2.95129	0.0113426	0.78818	0.956868	0.278285	0.0165376	0.886862	0.936327	0.145897	-0.0348702	0.764614	0.860474	-0.307595	0.072683	0.535948	0.73175	0.64066
AKIRIN2	0.0721906	0.537887	0.888367	0.64489	0.131928	0.274951	0.743744	1.17601	-0.393201	0.0286156	0.131453	-2.5491	-0.334845	0.0548088	0.179437	-2.16988	-0.26207	0.120041	0.340775	-1.6974
AKNA	0.45463	0.104701	0.524792	1.84074	0.0101901	0.967654	0.994509	0.0418995	-0.574698	0.115913	0.277386	-1.71909	-1.13981	0.00659285	0.0532435	-3.40391	-0.565293	0.121663	0.342345	-1.68906
AKNAD1	-0.0176972	0.974479	0.995874	-0.0330543	0.70459	0.219006	0.695135	1.33918	-0.87191	0.178854	0.353873	-1.4442	-0.166	0.78565	0.873949	-0.279268	-0.159382	0.79628	0.8957	-0.26505
AKR1A1	0.117905	0.361898	0.801063	0.969715	0.227374	0.0968943	0.537736	1.89195	-0.316707	0.0406618	0.158626	-2.34485	-0.201961	0.165955	0.344442	-1.49269	-0.0864968	0.53505	0.731144	-0.6421
AKR1B1	-0.238098	0.0015286	0.100965	-4.80827	-0.00434604	0.933821	0.987967	-0.0858143	-0.0887751	0.230194	0.409876	-1.27661	0.158982	0.0398355	0.14898	2.35682	-0.0696892	0.334344	0.572542	-1.01359
AKR1C1	-0.00426178	0.969827	0.995362	-0.0390823	0.00190924	0.986303	0.996814	0.0177377	-0.192002	0.166699	0.339504	-1.4898	-0.188494	0.172052	0.352051	-1.46937	-0.191745	0.163611	0.397777	-1.50184
AKR1C2	-0.132488	0.498388	0.873328	-0.710719	0.0303326	0.872823	0.974491	0.165533	-0.642606	0.00323585	0.0407044	-3.82967	-0.508283	0.0114518	0.0721935	-3.08019	-0.63975	0.00289807	0.0480588	-3.89672
AKR1C3	-0.303538	0.319488	0.773552	-1.06477	-0.0724731	0.803849	0.961592	-0.25716	1.27368	0.0758722	0.220604	1.9768	1.46701	0.0455948	0.160352	2.27794	1.18081	0.0951072	0.301754	1.84045
AKR1C8	-0.0890888	0.877784	0.977107	-0.159012	-0.568628	0.336115	0.785137	-1.0264	1.01422	0.32111	0.503323	1.04313	0.49656	0.620232	0.763122	0.511085	0.437877	0.660557	0.814273	0.452322
AKR1E2	0.017794	0.89092	0.979191	0.141784	0.118528	0.373622	0.809908	0.944947	-1.25195	0.00170566	0.0284781	-4.22406	-1.29954	0.000677756	0.0147196	-4.81676	-1.25603	0.000847855	0.0231715	-4.67
AKR7A2	-0.148418	0.265783	0.734478	-1.20072	-0.104817	0.409044	0.824406	-0.873455	0.0366627	0.808972	0.888924	0.248148	0.0477539	0.750451	0.851746	0.326816	-0.0660249	0.662574	0.815188	-0.449428
AKR7A3	0.14693	0.459261	0.856366	0.779319	-0.164498	0.412317	0.825795	-0.867078	0.198191	0.424443	0.601495	0.832224	-0.17067	0.490612	0.663783	-0.715213	-0.0555946	0.823088	0.910115	-0.229439
AKR7L	-0.0200266	0.879568	0.977457	-0.15667	0.0259053	0.848914	0.969961	0.197074	0.169151	0.576777	0.72933	0.576605	0.132282	0.661572	0.791437	0.450864	0.124931	0.678058	0.824166	0.427345
AKT1	-0.0543234	0.537722	0.888244	-0.645159	0.107653	0.239654	0.715909	1.27524	-0.207032	0.0260058	0.124916	-2.60452	-0.0354138	0.66572	0.794173	-0.444922	-0.120699	0.170812	0.406475	-1.47406
AKT1S1	0.151932	0.048564	0.396095	2.34435	0.104037	0.136512	0.594353	1.66386	-0.0336759	0.636464	0.773272	-0.487214	-0.0874171	0.269846	0.463839	-1.16717	0.0740955	0.326424	0.565964	1.03116
AKT2	-0.0384044	0.458844	0.856323	-0.780072	-0.105051	0.0762273	0.492933	-2.04963	0.13265	0.204909	0.382581	1.35473	0.106376	0.309129	0.504002	1.07068	0.0700591	0.490816	0.699613	0.714868
AKT3	-0.0640631	0.219355	0.689644	-1.33805	-0.0214611	0.65819	0.920066	-0.460204	-0.124833	0.245683	0.425611	-1.23217	-0.106245	0.318714	0.514147	-1.04858	-0.159753	0.145881	0.375457	-1.5751
AKT3-IT1	0.288827	0.600303	0.911204	0.546529	-0.903446	0.115194	0.565083	-1.77737	1.04672	0.0201882	0.109948	2.75116	0.0599586	0.885066	0.935705	0.148231	0.135744	0.729089	0.85631	0.356062
AKTIP	0.0941058	0.535308	0.887507	0.649096	0.0779105	0.603646	0.901484	0.541428	0.0597267	0.626489	0.765722	0.501846	0.03646	0.7647	0.860474	0.307479	0.13728	0.274782	0.517709	1.15447
ALAD	-0.0321492	0.7866	0.959532	-0.280423	0.183424	0.147339	0.609473	1.6124	0.217235	0.126103	0.290544	1.66673	0.428491	0.00822571	0.0601254	3.27363	0.40023	0.0115786	0.0989391	3.07377
ALAS1	-0.0605324	0.308074	0.766309	-1.09203	0.0468409	0.421851	0.831041	0.848709	-0.060907	0.372151	0.552495	-0.933703	0.0464988	0.493086	0.665611	0.71104	-0.0141064	0.833114	0.915454	-0.216205
ALB	0.0759159	0.830785	0.96982	0.221136	-0.375598	0.307103	0.765723	-1.09439	-0.210754	0.605335	0.749886	-0.533267	-0.571394	0.18196	0.365713	-1.43297	-0.445536	0.279517	0.521907	-1.14245
ALCAM	-0.175955	0.457016	0.855697	-0.783373	-0.229059	0.339691	0.787828	-1.01835	0.437186	0.226787	0.40665	1.2867	0.38593	0.282547	0.476529	1.13484	0.209874	0.550779	0.742824	0.617085
ALDH16A1	0.0969121	0.613025	0.914099	0.527198	0.0913474	0.636828	0.911966	0.491589	-0.348831	0.105485	0.264507	-1.77718	-0.360842	0.0974365	0.250544	-1.82571	-0.269598	0.199956	0.441756	-1.37096
ALDH18A1	0.135159	0.307139	0.76556	1.0943	0.166741	0.216034	0.692798	1.3488	-0.260706	0.022569	0.116034	-2.68662	-0.244117	0.0310383	0.128541	-2.50196	-0.0943406	0.354031	0.590142	-0.971216
ALDH1A1	-0.881518	0.31738	0.772166	-1.06975	-0.0834671	0.921044	0.984981	-0.102443	0.34464	0.661355	0.790362	0.451177	1.2404	0.140181	0.311499	1.60032	0.24776	0.751212	0.869076	0.32578
ALDH1A2	0.184371	0.58306	0.905379	0.573092	-0.306889	0.362796	0.802804	-0.967796	0.302552	0.408621	0.586596	0.861968	-0.496582	0.160102	0.33723	-1.51577	-0.208131	0.577569	0.760598	-0.575389
ALDH1A3	-0.0414443	0.771441	0.955869	-0.301009	-0.587662	0.0021112	0.146147	-4.55027	0.00771162	0.983144	0.990799	0.0216541	-0.492829	0.18096	0.364078	-1.43656	-0.550102	0.15149	0.382458	-1.55112
ALDH1A3-AS1	-0.317698	0.57755	0.903837	-0.581673	-0.281432	0.603614	0.901484	-0.541476	-0.655043	0.258855	0.440153	-1.19614	-0.64668	0.232558	0.423748	-1.26967	-0.937757	0.115925	0.334362	-1.71903
ALDH1B1	0.0260711	0.807706	0.96389	0.251979	0.100386	0.354537	0.797533	0.985575	-0.146433	0.304045	0.485876	-1.08261	-0.0434593	0.759527	0.857365	-0.314484	-0.0479235	0.729098	0.85631	-0.35605
ALDH1L1	-0.165829	0.700624	0.936254	-0.399276	-0.215277	0.615313	0.904598	-0.523742	1.61511	0.0188454	0.106484	2.79102	1.67707	0.0176983	0.0924752	2.8274	1.51364	0.0280917	0.158784	2.55981
ALDH1L1-AS2	0.331649	0.317917	0.77236	1.06848	-0.425419	0.186782	0.658829	-1.45029	1.26175	0.0145233	0.0931833	2.94204	0.399922	0.332566	0.52809	1.01751	1.10997	0.0308562	0.166495	2.50537
ALDH1L2	0.531231	0.0154615	0.248808	3.10318	0.276678	0.133336	0.58795	1.67967	-1.15511	0.0177655	0.103683	-2.8252	-1.64012	0.00242791	0.0301241	-4.00509	-0.885996	0.0553017	0.226191	-2.1646
ALDH2	0.135361	0.0978763	0.51229	1.8853	0.0106947	0.880054	0.975582	0.156032	-0.173657	0.0783481	0.22407	-1.95755	-0.247684	0.0162916	0.0881866	-2.87539	-0.14427	0.142891	0.371523	-1.58821
ALDH3A2	-0.0562854	0.505948	0.876138	-0.697873	0.0322796	0.699458	0.931975	0.400928	0.371653	0.00207527	0.0321782	4.10194	0.462126	0.000449332	0.0114935	5.09157	0.405919	0.00114277	0.0278727	4.4774
ALDH3B1	-0.251196	0.402793	0.823802	-0.885732	-0.0592828	0.838818	0.968069	-0.210457	0.424689	0.126684	0.291368	1.66386	0.431444	0.107369	0.265014	1.76631	0.115457	0.634956	0.798664	0.489419
ALDH4A1	-0.141754	0.115413	0.545989	-1.77611	-0.488841	0.000475969	0.0850312	-5.81161	0.720186	3.16e-05	0.00286021	7.07397	0.327183	0.00499497	0.0452508	3.56861	0.184506	0.0704273	0.257737	2.0213
ALDH5A1	-0.211076	0.428438	0.837013	-0.83619	-0.123805	0.635802	0.911657	-0.493109	0.322465	0.178284	0.353353	1.44627	0.430637	0.0846441	0.230968	1.91105	0.196537	0.39842	0.629671	0.881567
ALDH6A1	0.0834096	0.669206	0.92945	0.444216	0.0158137	0.935202	0.988448	0.0840186	0.330234	0.0936042	0.24762	1.85013	0.22745	0.221136	0.410355	1.30373	0.310446	0.105313	0.318315	1.77818
ALDH7A1	-0.070815	0.385061	0.817114	-0.921336	-0.200183	0.0326481	0.37527	-2.60461	0.278723	0.0945437	0.248861	1.84406	0.149856	0.345381	0.540528	0.989616	0.0787272	0.61408	0.784633	0.520212
ALDH8A1	-0.0169405	0.940667	0.990021	-0.0769162	-0.0901629	0.694802	0.930989	-0.407534	0.0217938	0.922957	0.9573	0.0991427	-0.286886	0.186367	0.370578	-1.41732	-0.335795	0.134631	0.360244	-1.62575
ALDH9A1	-0.15454	0.532998	0.886478	-0.652871	-0.128779	0.597978	0.900234	-0.550085	1.19278	0.000110965	0.00614289	6.08655	0.991467	0.000415536	0.0110126	5.14469	0.838683	0.00135551	0.0306289	4.36872
ALDOA	0.101169	0.297335	0.760228	1.11842	0.0144405	0.877445	0.975363	0.159458	-0.0387666	0.764548	0.860452	-0.307683	-0.104606	0.426578	0.610986	-0.828267	-0.00524118	0.967594	0.983629	-0.0416401
ALDOC	-0.275336	0.00505482	0.161369	-3.88861	-0.348781	0.00158293	0.128342	-4.77999	-0.451993	0.0882695	0.239431	-1.88571	-0.153575	0.541609	0.704429	-0.631617	-0.562281	0.0422618	0.195966	-2.32232
ALG1	0.119777	0.464749	0.858945	0.769471	-0.0015618	0.992147	0.998725	-0.0101695	0.0963622	0.557755	0.713913	0.60612	-0.0292352	0.857893	0.919497	-0.183669	0.093965	0.566012	0.753194	0.593242
ALG10	0.0954847	0.238164	0.709861	1.27969	0.090914	0.211451	0.687812	1.36388	-0.339705	0.0233135	0.118003	-2.66782	-0.436287	0.00770559	0.0582624	-3.312	-0.263926	0.0713406	0.259093	-2.01362
ALG10B	0.218873	0.0473235	0.392051	2.36126	0.0414549	0.665401	0.920897	0.449725	-0.228998	0.0549583	0.186036	-2.16827	-0.389663	0.00373388	0.038761	-3.74308	-0.173121	0.126066	0.348839	-1.66692
ALG11	0.0502669	0.3465	0.789392	1.00318	-0.119116	0.0480861	0.42751	-2.35081	0.064096	0.353025	0.534592	0.973337	-0.122228	0.0995056	0.254066	-1.81289	-0.0803122	0.267607	0.511225	-1.173
ALG12	0.166738	0.233766	0.705481	1.29297	-0.0525128	0.693161	0.930757	-0.409867	-0.260207	0.0751906	0.219536	-1.9822	-0.47667	0.00440585	0.0422896	-3.64362	-0.312745	0.0381004	0.184908	-2.38278
ALG13	0.152611	0.0410484	0.368288	2.45433	-0.117408	0.095935	0.535421	-1.89851	0.0698828	0.377801	0.558287	0.922275	-0.191478	0.0242617	0.111695	-2.64474	-0.0511537	0.498118	0.704887	-0.70259
ALG14	0.204432	0.129454	0.5716	1.69948	-0.151579	0.237988	0.713674	-1.28022	0.563911	0.000394654	0.0123561	5.17986	0.182599	0.137966	0.308504	1.61036	0.386808	0.0063597	0.0737069	3.42519
ALG1L10P	-0.274714	0.104811	0.524825	-1.84004	-0.121176	0.452231	0.844313	-0.792055	-0.0992168	0.692497	0.812027	-0.406953	-0.137586	0.591238	0.742481	-0.554522	-0.407251	0.130078	0.354756	-1.64733
ALG1L11P	0.0476862	0.768772	0.954502	0.304648	-0.200837	0.24296	0.717946	-1.26544	0.331146	0.200973	0.377805	1.3676	-0.044547	0.857594	0.919448	-0.18406	0.00385035	0.987575	0.993413	0.0159609
ALG1L1P	-0.0155149	0.849256	0.973307	-0.196621	-0.555326	0.000227305	0.0612372	-6.51352	0.243235	0.242686	0.422484	1.24059	-0.180958	0.377305	0.567879	-0.923272	-0.202245	0.324381	0.564366	-1.03575
ALG1L2	-0.351316	0.147775	0.600621	-1.6104	-0.3659	0.125719	0.580075	-1.71907	0.466123	0.0813285	0.229115	1.93512	0.565438	0.0396734	0.148608	2.3592	0.216877	0.405287	0.635471	0.868336
ALG1L9P	0.195467	0.552311	0.89334	0.621592	-0.59488	0.0938289	0.531369	-1.91315	0.107908	0.673839	0.798987	0.433339	-0.599715	0.0334268	0.133968	-2.45891	-0.511515	0.0711969	0.25889	-2.01482
ALG2	0.246342	0.0692561	0.451777	2.11242	-0.0324756	0.780668	0.954281	-0.288462	0.0296695	0.804095	0.886017	0.254632	-0.150827	0.248254	0.441335	-1.22502	0.0257754	0.831531	0.914534	0.218292
ALG3	0.0809689	0.193258	0.659401	1.42667	-0.0549602	0.364043	0.803111	-0.965139	-0.420774	0.00175024	0.0290243	-4.20792	-0.460965	0.000961377	0.0178108	-4.58851	-0.38745	0.0042439	0.0588551	-3.66607
ALG5	0.159533	0.0112944	0.219076	3.31807	0.00711062	0.884518	0.976247	0.150174	-0.276722	0.0150928	0.0952087	-2.91972	-0.549208	3.8e-05	0.00274793	-6.92236	-0.307968	0.00511988	0.0650719	-3.55389
ALG6	0.00395314	0.941036	0.990021	0.0764374	0.0321307	0.506998	0.865626	0.696099	-0.0245769	0.770504	0.86457	-0.299637	-0.0617872	0.480424	0.655437	-0.73254	-0.0617534	0.451688	0.671476	-0.782702
ALG8	0.0145011	0.871907	0.976137	0.166738	-0.0893673	0.290522	0.75397	-1.13557	-0.0734206	0.342065	0.524366	-0.99676	-0.200847	0.0396265	0.148509	-2.35989	-0.162507	0.0511869	0.217478	-2.2101
ALG9	0.109203	0.182489	0.646208	1.46635	0.0626164	0.428014	0.833803	0.836992	-0.449543	0.00106713	0.021395	-4.52129	-0.460657	0.000647386	0.0144448	-4.84705	-0.352597	0.00388481	0.0559319	-3.7192
ALG9-IT1	0.130363	0.516835	0.879991	0.679585	-0.163236	0.438537	0.840287	-0.817255	0.146012	0.714175	0.826832	0.376676	-0.0773417	0.845684	0.912005	-0.199671	0.0467298	0.905992	0.953587	0.121081
ALK	-0.39942	0.137278	0.5851	-1.66009	-0.2693	0.289317	0.753241	-1.13863	-0.0873502	0.739414	0.8446	-0.341887	0.0498311	0.849019	0.914242	0.195294	-0.351726	0.195489	0.436282	-1.3859
ALKAL2	0.0824977	0.814189	0.965299	0.24329	0.160135	0.628808	0.909386	0.503507	-0.617932	0.157387	0.328858	-1.52673	-0.6457	0.158675	0.335417	-1.52151	-0.441552	0.298495	0.540634	-1.09582
ALKBH1	0.156864	0.126874	0.568709	1.71295	0.0886834	0.354892	0.797533	0.984804	-0.258016	0.0172063	0.101935	-2.84373	-0.289351	0.00738039	0.0567687	-3.33737	-0.133773	0.151401	0.382422	-1.55149
ALKBH2	-0.0172235	0.828473	0.969416	-0.224215	0.276033	0.00750769	0.226605	3.60384	-0.334234	0.0106421	0.078821	-3.12294	-0.101558	0.380478	0.56979	-0.916901	-0.11832	0.30832	0.549468	-1.07257
ALKBH3	0.153501	0.326374	0.777323	1.0487	0.0151372	0.918958	0.984407	0.105161	-0.106796	0.502307	0.66824	-0.695597	-0.270069	0.102598	0.25847	-1.79419	-0.0880149	0.576692	0.760184	-0.576736
ALKBH4	0.15206	0.0341414	0.338439	2.57519	0.145713	0.0421581	0.409031	2.43686	-0.0549483	0.50458	0.670171	-0.691815	-0.0794738	0.375172	0.566376	-0.927576	0.076459	0.402065	0.63275	0.874523
ALKBH5	0.070425	0.142235	0.592291	1.63621	-0.00998128	0.828711	0.966335	-0.223898	-0.140013	0.149303	0.319366	-1.56037	-0.167093	0.0957759	0.248157	-1.83618	-0.0962259	0.315143	0.555834	-1.05675
ALKBH6	-0.256579	0.0491401	0.397837	-2.33664	0.173468	0.125669	0.580075	1.71933	0.32495	0.0633246	0.199925	2.08452	0.794124	0.000553091	0.0131665	4.95176	0.493282	0.00675575	0.0764142	3.3895
ALKBH7	0.0657881	0.320692	0.774765	1.06194	0.0813694	0.261473	0.734239	1.21257	-0.219715	0.0092255	0.0731102	-3.2064	-0.169906	0.0355706	0.139103	-2.42277	-0.106837	0.156551	0.38915	-1.53014
ALKBH8	0.0961747	0.391577	0.819709	0.908116	0.0444417	0.680247	0.926459	0.428315	-0.0451314	0.712046	0.825482	-0.379632	-0.129927	0.282489	0.476529	-1.13499	-0.00509788	0.966412	0.982894	-0.0431593
ALMS1	0.0672262	0.595789	0.909754	0.553442	-0.119484	0.341543	0.78838	-1.0142	-0.125879	0.365918	0.547525	-0.946454	-0.358981	0.0170275	0.0905909	-2.84979	-0.266679	0.0601224	0.237193	-2.11525
ALMS1-IT1	0.461507	0.177297	0.641146	1.48623	-0.482286	0.16319	0.629442	-1.54301	0.401089	0.20841	0.386264	1.34345	-0.635508	0.0558641	0.181586	-2.15864	-0.123584	0.677083	0.823492	-0.428729
ALMS1P1	0.216741	0.145694	0.599059	1.61999	-0.162345	0.268315	0.739386	-1.19382	0.14237	0.518636	0.682126	0.668665	-0.483542	0.0382237	0.145094	-2.3809	-0.207225	0.329769	0.568289	-1.02371
ALOX12B	-0.556336	0.00504861	0.161369	-3.88951	-0.223345	0.143442	0.604537	-1.63051	-0.31991	0.108258	0.268027	-1.76124	-0.0524194	0.766284	0.861362	-0.305336	-0.540912	0.0134045	0.10714	-2.98859
ALOX12P1	0.158974	0.548071	0.891969	0.628402	-0.479427	0.10507	0.549598	-1.83841	0.546045	0.0538788	0.184102	2.17995	-0.158285	0.505519	0.675498	-0.690258	0.082274	0.738638	0.862906	0.342949
ALOX12P2	0.191905	0.72753	0.942387	0.361491	-0.0852892	0.863305	0.973089	-0.178065	0.358335	0.543755	0.703193	0.628204	0.0368318	0.946405	0.970458	0.0689042	0.274359	0.63947	0.801473	0.482827
ALOX15	-0.392268	0.327536	0.777783	-1.04601	-0.688031	0.102346	0.546573	-1.85579	0.0202256	0.937	0.965063	0.0810225	-0.344218	0.183756	0.367947	-1.42655	-0.702813	0.0239344	0.145209	-2.6526
ALOX15P1	-0.412211	0.205078	0.674649	-1.38531	-0.285105	0.363912	0.803111	-0.965418	0.148878	0.568038	0.722058	0.590098	0.261644	0.313873	0.509318	1.05968	-0.124113	0.632037	0.797276	-0.493695
ALOX5	-0.961245	0.0449287	0.382579	-2.39521	-1.66662	0.00623918	0.210785	-3.73603	-1.79132	0.127104	0.291886	-1.6618	-2.37893	0.0513367	0.172397	-2.20838	-3.1663	0.0143253	0.110704	-2.95
ALOXE3	-0.208253	0.488508	0.868907	-0.727699	-0.240119	0.414756	0.826915	-0.86235	-0.358528	0.262671	0.444281	-1.18597	-0.399866	0.184982	0.36909	-1.4222	-0.600316	0.0739058	0.264482	-1.99252
ALPK1	0.0585236	0.565993	0.899192	0.599824	-0.054806	0.514951	0.869568	-0.682733	0.825401	0.0533695	0.183462	2.18555	0.71401	0.0870013	0.23482	1.89446	0.756468	0.0711654	0.258889	2.01509
ALPK2	-0.000245276	0.999831	0.99991	-0.000219286	-0.25169	0.825114	0.96614	-0.228692	-1.40836	0.182956	0.358151	-1.4294	-1.49113	0.154782	0.330294	-1.5374	-1.63835	0.125103	0.347481	-1.6717
ALPK3	-0.166483	0.17995	0.643427	-1.47601	-0.195796	0.125788	0.580075	-1.7187	-0.274652	0.122883	0.286123	-1.68285	-0.360256	0.0537243	0.177162	-2.18164	-0.528422	0.00757115	0.0803865	-3.32236
ALPL	0.314407	0.465096	0.859188	0.768851	0.30969	0.464762	0.850427	0.769447	-0.592319	0.14246	0.310326	-1.59012	-0.618428	0.130759	0.298517	-1.64406	-0.269072	0.483608	0.695093	-0.7271
ALS2	0.126579	0.00700109	0.184136	3.65353	0.00897197	0.821774	0.965156	0.233149	0.110306	0.161906	0.333562	1.50858	-0.0313989	0.676734	0.802067	-0.429225	0.0948632	0.223632	0.465981	1.29617
ALS2CL	-0.462493	0.269165	0.73635	-1.19152	-0.193499	0.628691	0.909386	-0.503683	0.0146552	0.963777	0.980844	0.0465476	0.667829	0.0556304	0.181188	2.16111	-0.190227	0.557538	0.747591	-0.60646
ALX1	1.25654	0.029962	0.322872	2.66117	0.443707	0.37293	0.809896	0.946392	-0.834306	0.388079	0.56671	-0.901793	-1.84027	0.0686852	0.204727	-2.03623	-0.821785	0.393109	0.624481	-0.891907
ALX4	-0.275115	0.580848	0.905282	-0.576531	-1.00993	0.0869722	0.516501	-1.9631	-2.78107	0.0229515	0.116866	-2.67688	-3.31523	0.00972772	0.0656839	-3.1754	-3.62456	0.00575678	0.0699247	-3.48419
ALYREF	-0.00742534	0.976579	0.99616	-0.0303338	0.129126	0.606803	0.902487	0.536625	-0.310917	0.199392	0.376357	-1.37283	-0.114442	0.622408	0.764646	-0.507865	-0.154033	0.512906	0.715567	-0.678058
AMACR	0.07079	0.339664	0.784352	1.01841	-0.321427	0.00293404	0.160849	-4.29501	0.342932	0.0299474	0.134808	2.52272	0.0313429	0.828798	0.901309	0.221897	0.0826409	0.572936	0.757515	0.582521
AMBN	-1.12681	0.229516	0.70076	-1.30601	-0.114966	0.894698	0.979447	-0.136838	4.70751	0.00855846	0.0704411	3.25037	5.29	0.00432009	0.0418919	3.6554	4.54897	0.0100761	0.092135	3.15484
AMBRA1	-0.00609171	0.890337	0.978918	-0.142547	-0.0595239	0.23762	0.713674	-1.28132	0.0213818	0.698913	0.816546	0.397951	-0.0428955	0.423069	0.607873	-0.834775	-0.0443521	0.398573	0.629786	-0.88127
AMD1	0.186626	0.0296372	0.321839	2.66837	0.0669304	0.360609	0.801316	0.972475	0.00945914	0.942844	0.96838	0.0734912	-0.146786	0.300313	0.494722	-1.09147	0.0763356	0.566471	0.753293	0.592528
AMD1P3	-0.313586	0.123234	0.562501	-1.73241	-0.0496537	0.790802	0.957566	-0.27474	0.0719441	0.727333	0.836189	0.35848	0.174733	0.430564	0.61458	0.820918	-0.0586656	0.779637	0.887042	-0.28734
AMDHD2	0.0885068	0.663606	0.927597	0.452328	0.237293	0.22276	0.698425	1.32718	0.326258	0.146564	0.315925	1.57213	0.484452	0.0503793	0.170195	2.21944	0.557317	0.0220432	0.138383	2.70026
AMER1	0.0238223	0.845239	0.973236	0.201941	0.0240788	0.83207	0.966663	0.219425	-0.235287	0.197518	0.374301	-1.37908	-0.299193	0.109989	0.269094	-1.75147	-0.211681	0.242038	0.486663	-1.24242
AMER2	0.0158376	0.882235	0.977784	0.153169	0.113278	0.321724	0.774464	1.05952	-0.14244	0.412132	0.590208	-0.8553	0.0298515	0.861254	0.921563	0.179273	0.0252575	0.882547	0.942452	0.151507
AMER3	-0.142984	0.505518	0.876074	-0.6986	0.0301619	0.8855	0.976364	0.148886	-0.443972	0.165113	0.337583	-1.49596	-0.27355	0.379058	0.569082	-0.919749	-0.410656	0.195384	0.436199	-1.38625
AMFR	0.0984989	0.573309	0.902378	0.58831	-0.0119238	0.945188	0.990067	-0.0710442	0.346449	0.262441	0.444128	1.18658	0.237999	0.433735	0.617389	0.815103	0.336295	0.276206	0.51872	1.15084
AMH	-0.143821	0.318644	0.773369	-1.06676	0.229215	0.105126	0.549598	1.83806	-0.0744018	0.736795	0.842891	-0.345474	0.206654	0.383441	0.572587	0.910987	0.159478	0.473709	0.686887	0.744087
AMIGO1	-0.222243	0.252948	0.725284	-1.23651	0.0224099	0.902774	0.981259	0.126277	-0.276005	0.205947	0.383588	-1.35137	-0.0647554	0.755105	0.854755	-0.320486	-0.263996	0.222888	0.46526	-1.29842
AMIGO2	-0.0249994	0.886344	0.978405	-0.14778	0.0327842	0.850216	0.970196	0.195351	1.00087	0.00535635	0.054442	3.52702	1.13994	0.00350971	0.0373841	3.78046	1.0631	0.0052197	0.0658962	3.54239
AMMECR1	0.14697	0.0797933	0.477701	2.01966	-0.0251659	0.749856	0.94494	-0.330571	0.503108	0.0490657	0.1753	2.23495	0.42273	0.0907195	0.240964	1.86913	0.551909	0.0328834	0.172294	2.46843
AMMECR1L	0.123017	0.0791599	0.477056	2.02489	0.157756	0.0327762	0.375726	2.60203	-0.132622	0.102583	0.260323	-1.79427	-0.103948	0.194351	0.379926	-1.38975	0.0251709	0.740573	0.863619	0.3403
AMMECR1LP1	-0.2043	0.691306	0.934287	-0.412506	-1.02663	0.0750858	0.491238	-2.05952	0.724778	0.349359	0.531013	0.981112	-0.637596	0.418073	0.604512	-0.844106	-0.810562	0.306485	0.547948	-1.07687
AMN	-0.365614	0.0401745	0.364627	-2.46842	0.214754	0.155507	0.619748	1.57584	-0.347841	0.290451	0.472487	-1.11529	0.154342	0.620016	0.762953	0.511403	-0.320303	0.326384	0.565945	-1.03125
AMN1	-0.0361418	0.810338	0.964118	-0.248449	0.0281165	0.849717	0.970196	0.196011	-0.0512664	0.748241	0.850173	-0.329827	0.010117	0.949413	0.972054	0.065031	-0.0233465	0.883072	0.942714	-0.150824
AMOT	0.136676	0.414824	0.830311	0.862219	0.058526	0.721373	0.937164	0.370085	0.214221	0.187408	0.362973	1.41367	0.078516	0.618603	0.762077	0.513496	0.272738	0.101842	0.3127	1.79871
AMOTL1	-0.0436536	0.605033	0.912541	-0.539316	-0.0283322	0.73644	0.940749	-0.349107	0.303316	0.00790155	0.0675776	3.29724	0.311031	0.00639426	0.0523854	3.42199	0.267457	0.0145715	0.111512	2.94012
AMOTL2	0.0300811	0.833865	0.969952	0.217038	0.0456225	0.751229	0.945716	0.328681	-0.305728	0.000561832	0.0150835	-4.94128	-0.423471	9.99e-05	0.0049636	-6.16513	-0.392932	0.000182751	0.00956169	-5.72017
AMPD2	-0.058232	0.605885	0.912541	-0.53802	-0.0156146	0.889895	0.977932	-0.143126	0.199096	0.138241	0.305557	1.60911	0.239345	0.075207	0.216233	1.98207	0.181216	0.163455	0.397625	1.50246
AMPD3	0.106433	0.829149	0.969628	0.223314	-0.0217473	0.964427	0.994509	-0.0460828	-0.476003	0.287101	0.469156	-1.12353	-0.454663	0.291293	0.485687	-1.11323	-0.507193	0.256983	0.500188	-1.20117
AMPH	-0.168346	0.0325545	0.331272	-2.60649	-0.0200146	0.763836	0.949421	-0.311389	-0.189552	0.0355258	0.14772	-2.4235	-0.0633219	0.455249	0.635808	-0.776378	-0.217863	0.0204421	0.132938	-2.74392
AMT	-0.101458	0.764795	0.953441	-0.310078	0.41754	0.234652	0.710893	1.29028	0.426951	0.103455	0.261686	1.78909	0.731356	0.0087544	0.0620449	3.2371	0.817329	0.00577584	0.0700257	3.48223
AMY2B	0.0511772	0.806896	0.963808	0.253066	0.11701	0.574565	0.893153	0.586341	0.136907	0.447078	0.620918	0.79094	0.154881	0.40349	0.5916	0.871782	0.234806	0.207752	0.449272	1.34556
AMZ1	-1.0366	3.35e-05	0.0354405	-8.6295	-0.191495	0.114035	0.5645	-1.78409	0.299862	0.421348	0.598517	0.837981	0.979903	0.0205518	0.101649	2.74082	0.0571516	0.875759	0.9388	0.160343
AMZ2	0.0808613	0.358016	0.798357	0.978049	0.0398544	0.643288	0.914483	0.482043	-0.00919538	0.892617	0.939931	-0.138421	0.0375907	0.597267	0.74711	0.545399	0.118326	0.116194	0.334709	1.71759
AMZ2P1	-0.132729	0.384594	0.816861	-0.922289	0.119956	0.424106	0.83171	0.844409	0.0655785	0.5902	0.73909	0.556098	0.293248	0.0420401	0.153249	2.32539	0.184722	0.146734	0.376611	1.5714
ANAPC1	0.0797328	0.289001	0.753319	1.13944	0.0158048	0.826796	0.966335	0.226449	-0.222548	0.0125673	0.0861959	-3.02608	-0.265274	0.0039784	0.0401493	-3.70488	-0.185901	0.0261951	0.15304	-2.60032
ANAPC10	0.0316117	0.648522	0.924867	0.474345	-0.0865718	0.263248	0.735232	-1.20767	0.268449	0.0314349	0.138322	2.49459	0.070322	0.5609	0.719105	0.601201	0.100264	0.409548	0.638475	0.860203
ANAPC10P1	0.329702	0.234548	0.706228	1.2906	-0.323683	0.221792	0.698091	-1.33026	0.664435	0.0280206	0.129948	2.56128	-0.0204815	0.94174	0.968771	-0.0749143	0.288968	0.297348	0.53975	1.09857
ANAPC11	-0.120206	0.109923	0.535737	-1.80848	0.0909137	0.212594	0.689318	1.36009	0.0153677	0.886052	0.936022	0.146948	0.272367	0.0261364	0.116527	2.60162	0.159224	0.156931	0.389707	1.52859
ANAPC13	0.075011	0.299645	0.760726	1.11268	0.0892733	0.213038	0.689856	1.35862	-0.122624	0.131248	0.296669	-1.64172	-0.0647919	0.404696	0.592726	-0.869469	0.0186573	0.807088	0.901243	0.250651
ANAPC15	-0.0985353	0.419999	0.832712	-0.852255	0.0918506	0.443676	0.841836	0.807735	-0.337414	0.0562216	0.187962	-2.15487	-0.124335	0.466882	0.644784	-0.755933	-0.264453	0.127638	0.351155	-1.65918
ANAPC16	0.0556272	0.548553	0.892012	0.627627	-0.0298049	0.736691	0.940749	-0.348759	0.0686365	0.340131	0.522384	1.00095	0.0296222	0.682331	0.805653	0.421291	0.0746259	0.30547	0.547086	1.07925
ANAPC1P1	-0.160103	0.691495	0.934287	-0.412237	-0.0105285	0.978824	0.99554	-0.0274254	-0.78849	0.0735092	0.216991	-1.99573	-0.651626	0.12966	0.297129	-1.64935	-0.801456	0.0685424	0.253268	-2.03747
ANAPC1P2	0.0157434	0.879138	0.977457	0.157235	0.0998877	0.303296	0.763231	1.10368	-0.160235	0.363914	0.545422	-0.950587	-0.108181	0.527636	0.693271	-0.654039	-0.0839921	0.621215	0.789738	-0.50963
ANAPC2	0.0781105	0.56205	0.897504	0.606066	0.252445	0.0727987	0.487629	2.07977	0.0186162	0.865526	0.924033	0.173691	0.137298	0.244058	0.436698	1.23672	0.26899	0.0304731	0.165321	2.51262
ANAPC4	-0.00115272	0.991226	0.998694	-0.0113617	0.0127189	0.902781	0.981259	0.126269	0.0991909	0.286515	0.468537	1.12498	0.0896897	0.339542	0.534784	1.00223	0.112612	0.229727	0.472692	1.27798
ANAPC5	-0.077415	0.21503	0.684708	-1.35208	-0.0535108	0.373501	0.809908	-0.9452	0.159489	0.0531532	0.183093	2.18794	0.194201	0.0217853	0.104921	2.70708	0.105975	0.176587	0.413826	1.45249
ANAPC7	0.0346099	0.448706	0.850439	0.79849	0.00428643	0.915403	0.983669	0.109794	0.0575449	0.409611	0.58769	0.860084	-0.018031	0.778138	0.869049	-0.289355	0.053963	0.438051	0.660338	0.807234
ANG	0.249936	0.0629251	0.436242	2.1751	0.00628011	0.956158	0.993685	0.0568066	0.203208	0.256431	0.437819	1.20266	0.0287855	0.865134	0.923766	0.174203	0.245146	0.166925	0.40182	1.48893
ANGEL1	-0.0178502	0.878378	0.977252	-0.158233	-0.0259395	0.821402	0.96512	-0.233646	0.271138	0.105695	0.26482	1.77596	0.254663	0.126655	0.292953	1.66401	0.24382	0.140579	0.368504	1.59853
ANGEL2	0.123311	0.0253002	0.300119	2.77304	0.031771	0.492757	0.860839	0.72037	-0.0529611	0.416512	0.593959	-0.847037	-0.11744	0.0815274	0.226095	-1.93365	-0.0108422	0.864066	0.932857	-0.175598
ANGPT1	-0.0796291	0.926888	0.986615	-0.0948336	-0.00313386	0.997081	0.999744	-0.00377954	0.66699	0.348404	0.530176	0.983148	0.868427	0.220808	0.410114	1.30474	0.660124	0.350719	0.586821	0.978222
ANGPT2	0.20824	0.594115	0.909693	0.556013	-0.263382	0.500892	0.864498	-0.706451	0.47199	0.282136	0.46437	1.13587	-0.0466131	0.912784	0.950932	-0.112291	0.158008	0.710419	0.844818	0.381893
ANGPT4	-0.418628	0.0897675	0.500134	-1.94229	-0.864494	0.00360948	0.169567	-4.13805	-0.430334	0.103773	0.262125	-1.78721	-0.917784	0.00192131	0.0263094	-4.14979	-1.33828	0.000190565	0.00980065	-5.69003
ANGPTL1	0.131828	0.838958	0.971766	0.210271	0.191487	0.764539	0.949617	0.310427	2.78611	1.53e-07	9.86e-05	12.6608	2.74214	3.1e-07	0.000164082	11.7568	2.87614	1.9e-07	0.000128173	12.3775
ANGPTL2	0.239547	0.10169	0.521641	1.86004	0.546567	0.0028564	0.160111	4.31553	-0.176928	0.304564	0.486424	-1.08139	0.163615	0.325283	0.520495	1.03372	0.403176	0.0286222	0.160022	2.54897
ANGPTL4	-0.535762	0.016797	0.256183	-3.04711	0.200634	0.200952	0.674803	1.39951	1.39174	0.0602037	0.194848	2.11445	1.98377	0.0120215	0.0740671	3.05192	1.54492	0.0397905	0.189031	2.35748
ANGPTL6	-0.186009	0.536308	0.887782	-0.647463	-0.666761	0.0216393	0.3216	-2.87705	1.23206	0.044114	0.165666	2.29726	0.600571	0.227493	0.417804	1.2846	0.548379	0.328802	0.567402	1.02586
ANK1	-0.162775	0.450504	0.851652	-0.795204	-0.195144	0.362258	0.80234	-0.968944	-0.349828	0.265629	0.447626	-1.17817	-0.395846	0.211459	0.399366	-1.33375	-0.547909	0.0926444	0.297973	-1.85639
ANK2	0.0612015	0.597032	0.909852	0.551535	-0.233419	0.0603053	0.460844	-2.20288	0.411594	0.000543183	0.014783	4.96385	0.170394	0.0478014	0.165057	2.25026	0.248044	0.0171907	0.121158	2.84426
ANK3	0.102789	0.547463	0.891614	0.629382	-0.171838	0.326385	0.778664	-1.04867	-0.0518543	0.752558	0.85317	-0.323949	-0.43526	0.0197225	0.0992377	-2.76467	-0.34607	0.0543039	0.223937	-2.17533
ANKAR	-0.0442215	0.665191	0.927797	-0.450028	-0.00155633	0.988025	0.997095	-0.0155077	0.0374442	0.885856	0.936022	0.147204	-0.0842079	0.746779	0.849068	-0.331821	-0.119264	0.646979	0.805792	-0.47191
ANKDD1A	-0.226475	0.306375	0.765092	-1.09616	-0.214166	0.32407	0.777037	-1.05405	0.489947	0.0514059	0.179691	2.20759	0.488186	0.0517076	0.173048	2.20415	0.268868	0.250049	0.493639	1.22006
ANKDD1B	-0.0626589	0.837572	0.971584	-0.212111	-0.383127	0.231903	0.70775	-1.29866	1.18934	0.000228091	0.00905056	5.56164	1.03202	0.00143735	0.0222376	4.33164	0.965235	0.00221419	0.0409134	4.06187
ANKEF1	0.182819	0.383987	0.816855	0.923531	0.00637058	0.974723	0.994597	0.0327379	0.0788394	0.751246	0.852146	0.325734	-0.104223	0.675327	0.800996	-0.431223	0.0784246	0.750883	0.868808	0.326228
ANKFN1	-0.379914	0.282873	0.748219	-1.15521	-0.218621	0.519879	0.871661	-0.674515	0.486179	0.209527	0.387234	1.33988	0.74243	0.0753828	0.216511	1.98068	0.255149	0.496044	0.703418	0.706066
ANKFY1	-0.0322171	0.615337	0.914562	-0.523707	-0.0608016	0.349955	0.794964	-0.995575	0.288896	0.00182508	0.0296622	4.18178	0.23401	0.00426889	0.0415591	3.66255	0.201823	0.0115663	0.0988769	3.07439
ANKH	-0.0845027	0.656204	0.925916	-0.4631	-0.202019	0.299174	0.759952	-1.11385	0.228613	0.112778	0.273801	1.73604	0.106981	0.428499	0.612862	0.82472	0.0266911	0.843345	0.921674	0.202743
ANKHD1	0.114576	0.0945877	0.508208	1.90784	-0.107022	0.120961	0.572849	-1.74483	0.215283	0.116437	0.277899	1.7163	-0.081477	0.527167	0.692974	-0.654797	0.0326155	0.798686	0.897169	0.261839
ANKHD1-DT	-0.527136	0.0427746	0.375262	-2.42736	0.159605	0.484823	0.857855	0.734088	-0.674921	0.0423349	0.162338	-2.32131	0.120822	0.684457	0.80703	0.418284	-0.409304	0.184938	0.423621	-1.42236
ANKHD1-EIF4EBP3	0.352613	0.0472821	0.391968	2.36183	-0.154545	0.32882	0.779919	-1.04305	0.226566	0.24074	0.420269	1.2461	-0.299486	0.129317	0.296749	-1.651	0.0534856	0.773141	0.883195	0.296082
ANKIB1	0.00311716	0.971707	0.995874	0.0366457	0.0055121	0.950181	0.991352	0.0645621	0.152307	0.141102	0.308983	1.59618	0.134523	0.19918	0.385439	1.37354	0.141158	0.179976	0.417771	1.44012
ANKK1	0.0449832	0.804537	0.963533	0.256236	-0.560198	0.0121703	0.266594	-3.26661	1.04385	0.020911	0.111823	2.73079	0.188474	0.643373	0.779103	0.477145	0.410461	0.305804	0.547282	1.07847
ANKLE1	-0.0189525	0.862849	0.975894	-0.178667	0.151957	0.190025	0.662085	1.43837	-0.00446586	0.97014	0.984293	-0.0383661	0.11924	0.355194	0.549248	0.968766	0.126413	0.300431	0.542728	1.09119
ANKLE2	0.0507722	0.334315	0.782154	1.03048	0.0880244	0.115345	0.565539	1.7765	-0.0169917	0.829406	0.902208	-0.221094	0.0364971	0.652616	0.7853	0.463754	0.0737888	0.359841	0.595309	0.959039
ANKMY1	0.0340618	0.52653	0.884356	0.663501	-0.123214	0.0469337	0.423225	-2.36667	0.353237	0.00724374	0.0645113	3.34838	0.147377	0.220204	0.409562	1.30658	0.169845	0.15705	0.389856	1.52811
ANKMY2	-0.208641	0.00321155	0.134281	-4.2262	0.000225453	0.996056	0.999646	0.00510653	-0.00927808	0.88472	0.935611	-0.148681	0.192603	0.00767541	0.0581015	3.31431	-0.00771652	0.903794	0.953006	-0.123927
ANKRA2	-0.0611918	0.774062	0.956817	-0.29744	0.04105	0.844978	0.968687	0.202287	0.00817703	0.963295	0.980634	0.0471682	0.127317	0.486526	0.660452	0.722135	0.0481564	0.785938	0.890414	0.278883
ANKRD10	0.0496365	0.256114	0.727555	1.22754	-0.0251676	0.552737	0.885303	-0.620909	0.0744069	0.371663	0.552176	0.934694	0.0165763	0.832511	0.904077	0.217	0.018771	0.819321	0.908332	0.234423
ANKRD10-IT1	0.11496	0.108298	0.532608	1.81836	-0.0566673	0.414484	0.826914	-0.862877	0.0926377	0.605679	0.750052	0.532753	-0.0751828	0.679829	0.804123	-0.424833	0.00113554	0.994979	0.99717	0.0064498
ANKRD11	0.22896	0.0291698	0.319237	2.67886	-0.0781355	0.389834	0.817046	-0.911635	-0.153799	0.0765605	0.221552	-1.97139	-0.459345	0.000142479	0.00585721	-5.90129	-0.209818	0.0192183	0.129143	-2.77967
ANKRD12	0.094388	0.398634	0.822399	0.89398	0.036039	0.742703	0.94283	0.340438	0.00270946	0.978999	0.988496	0.0269799	-0.0715839	0.459747	0.639171	-0.768433	0.052305	0.608218	0.780498	0.528953
ANKRD13A	0.0291342	0.512718	0.878635	0.686471	0.177886	0.00219679	0.149259	4.51905	-0.115803	0.214326	0.392512	-1.32474	-0.0309487	0.722468	0.833052	-0.365193	0.000993126	0.991161	0.995194	0.011354
ANKRD13B	-0.0407523	0.346663	0.789422	-1.00282	0.294459	7.32e-05	0.0484309	7.70839	-0.358859	0.0473967	0.172038	-2.25524	-0.034243	0.833878	0.904809	-0.215198	-0.0809505	0.622114	0.790283	-0.508301
ANKRD13C	-0.0348948	0.669037	0.929349	-0.44446	-0.0515554	0.529427	0.875207	-0.65873	0.213905	0.0166361	0.0997775	2.86326	0.187232	0.0318981	0.130473	2.4861	0.15172	0.0708416	0.258612	2.01781
ANKRD13C-DT	0.0399338	0.671597	0.929837	0.440761	0.008542	0.927861	0.98668	0.0935678	0.506361	0.0143514	0.0925907	2.94895	0.417285	0.0278119	0.120862	2.56562	0.457413	0.0178217	0.123665	2.82337
ANKRD13D	-0.0121139	0.897928	0.97999	-0.132612	0.1319	0.174419	0.644501	1.49747	0.125323	0.323256	0.505633	1.03828	0.222103	0.108576	0.266777	1.75943	0.257646	0.0581448	0.232644	2.13502
ANKRD16	-0.00654184	0.924061	0.986008	-0.0985142	0.0340835	0.614143	0.904315	0.525508	0.0407814	0.605245	0.749822	0.533403	0.181014	0.0451647	0.159441	2.28349	0.0721858	0.368575	0.603248	0.941
ANKRD17	0.0856006	0.110949	0.538603	1.80232	-0.00966333	0.829406	0.966335	-0.222972	0.0501207	0.428431	0.604655	0.824845	-0.0904611	0.168602	0.3476	-1.48248	0.0401425	0.524	0.723638	0.65993
ANKRD17-DT	0.962546	0.010916	0.216198	3.34164	-0.244236	0.424318	0.831721	-0.844005	0.679713	0.0888226	0.240398	1.88193	-0.645912	0.104335	0.260567	-1.7839	0.314167	0.403939	0.634525	0.87092
ANKRD18A	-0.0158181	0.973521	0.995874	-0.0342954	-0.105293	0.828734	0.966335	-0.223867	-0.901909	0.0285079	0.131196	-2.55129	-0.495512	0.183114	0.367205	-1.42884	-0.719208	0.0566837	0.229218	-2.15004
ANKRD18B	0.0473411	0.943919	0.990746	0.072692	-0.11104	0.867579	0.973763	-0.172434	-1.88654	0.00448928	0.0493795	-3.63238	-2.03299	0.00282871	0.0327717	-3.9115	-1.98609	0.00320432	0.0507137	-3.83561
ANKRD18CP	-0.120034	0.51201	0.878435	-0.68766	-0.393356	0.0590403	0.457425	-2.21673	0.456231	0.223409	0.40266	1.29684	-0.0196895	0.956227	0.975381	-0.0562611	-0.118579	0.741943	0.86429	-0.338426
ANKRD20A1	0.316255	0.602564	0.911396	0.543077	-0.743892	0.234135	0.710264	-1.29185	-0.433065	0.577721	0.729993	-0.575155	-1.47639	0.0777495	0.219988	-1.96215	-1.1734	0.148186	0.378057	-1.56515
ANKRD20A11P	0.134668	0.779394	0.957462	0.290191	-0.304442	0.503934	0.864504	-0.701284	-0.757898	0.112097	0.27279	-1.73978	-0.937105	0.0462761	0.161471	-2.26926	-0.901641	0.0631039	0.242692	-2.08659
ANKRD20A18P	0.565316	0.280643	0.746105	1.16102	-0.46183	0.363931	0.803111	-0.965377	0.0518849	0.923569	0.957681	0.0983521	-0.934911	0.104344	0.260567	-1.78385	-0.249957	0.634049	0.798088	-0.490746
ANKRD20A21P	0.250428	0.295777	0.759655	1.12232	-0.34936	0.151025	0.613269	-1.59568	-0.809696	0.131455	0.296897	-1.64074	-0.843115	0.0923061	0.242888	-1.85861	-0.690651	0.179957	0.417771	-1.44019
ANKRD20A7P	0.370057	0.66842	0.929111	0.445352	-0.850752	0.302844	0.762869	-1.10479	-0.593781	0.564858	0.719314	-0.595035	-1.70278	0.107021	0.264536	-1.7683	-1.43554	0.17882	0.416615	-1.44432
ANKRD23	0.0651509	0.378602	0.812863	0.934603	-0.0897798	0.236663	0.712574	-1.2842	0.240449	0.258337	0.439577	1.19753	0.110517	0.59952	0.748277	0.542003	0.119055	0.570771	0.756083	0.585865
ANKRD24	-0.135698	0.511431	0.878175	-0.688632	0.0174924	0.930364	0.987199	0.0903109	0.583436	0.00127777	0.0236775	4.4062	0.732046	0.00017435	0.00659682	5.75416	0.592801	0.0011071	0.0272843	4.4977
ANKRD26	0.0904437	0.490207	0.869413	0.724763	-0.0801029	0.537566	0.879638	-0.645413	0.0996407	0.342757	0.52518	0.995265	-0.12289	0.253338	0.446686	-1.21105	-0.0370629	0.719966	0.85028	-0.368651
ANKRD26P4	0.206062	0.178276	0.641238	1.48244	0.282426	0.0998055	0.541565	1.87241	0.0390549	0.832349	0.904167	0.217214	0.092956	0.649082	0.782784	0.468864	0.299136	0.160877	0.394442	1.51267
ANKRD27	-0.0314936	0.576696	0.903579	-0.583007	0.0849323	0.157664	0.623778	1.56647	0.0266559	0.657449	0.787753	0.456789	0.159741	0.0219039	0.105386	2.70393	0.11367	0.0655068	0.24772	2.06441
ANKRD28	0.0144151	0.823876	0.968039	0.230343	-0.14176	0.0729557	0.487629	-2.07836	0.270124	0.0219451	0.114282	2.70285	0.148399	0.158596	0.335331	1.52183	0.140721	0.189446	0.429457	1.40657
ANKRD29	-0.086385	0.411851	0.8287	-0.867983	0.120092	0.216945	0.693317	1.34584	-0.465307	0.374433	0.554613	-0.929072	-0.297997	0.564243	0.721618	-0.595991	-0.549349	0.29562	0.537961	-1.10273
ANKRD30A	0.309956	0.776326	0.957167	0.294359	-1.89375	0.108234	0.555072	-1.81875	-1.62274	0.236323	0.415824	-1.25874	-3.78867	0.014554	0.0826924	-2.94081	-3.48583	0.0214675	0.136433	-2.71558
ANKRD30BL	-0.0110903	0.97691	0.99616	-0.0299045	-0.745591	0.102582	0.546573	-1.85427	-0.221011	0.663247	0.791463	-0.448463	-1.33013	0.01747	0.0917975	-2.83492	-1.32316	0.017615	0.122891	-2.83013
ANKRD31	0.0241954	0.903927	0.981524	0.124771	-0.192595	0.346805	0.792235	-1.00251	-0.499707	0.00845027	0.0701809	-3.25783	-0.586643	0.00266294	0.0316768	-3.94841	-0.558923	0.00356197	0.0537494	-3.77153
ANKRD33B	0.355014	0.00915124	0.203172	3.46435	0.0112061	0.905603	0.981652	0.122581	0.825884	0.000597963	0.0157382	4.89974	0.434009	0.0235235	0.109597	2.66263	0.748432	0.000923871	0.0244963	4.61425
ANKRD34A	-0.447324	0.00283319	0.126287	-4.32178	0.074319	0.498348	0.862599	0.710787	-0.233021	0.10238	0.259942	-1.79548	0.23772	0.0835655	0.229048	1.91878	-0.207084	0.12269	0.343462	-1.68383
ANKRD34B	-0.168259	0.616605	0.914846	-0.521795	1.00151	0.0137895	0.276856	3.18105	0.221492	0.650486	0.782679	0.466833	1.36663	0.0113137	0.0716693	3.08726	1.34318	0.0147604	0.112184	2.93264
ANKRD34C	-0.208688	0.650626	0.924867	-0.471258	-0.139287	0.758939	0.948214	-0.318093	0.818012	0.248091	0.428704	1.22547	1.10204	0.117066	0.27982	1.71296	0.64902	0.351652	0.587628	0.976243
ANKRD34C-AS1	-0.238652	0.470202	0.860944	-0.75976	0.0538305	0.865167	0.973189	0.17561	-0.766918	0.0247094	0.121455	-2.63415	-0.322355	0.272367	0.466369	-1.16066	-0.810882	0.0187579	0.127394	-2.79371
ANKRD35	-0.434802	0.0446138	0.381726	-2.39982	-0.0329979	0.858618	0.971968	-0.184248	-0.067218	0.825115	0.89914	-0.22676	0.246502	0.409264	0.596758	0.860743	-0.106962	0.724523	0.853447	-0.362355
ANKRD36	0.0742937	0.495247	0.870865	0.716094	-0.0270164	0.806135	0.96215	-0.254089	0.255681	0.243947	0.423939	1.23704	0.0754846	0.722858	0.833179	0.364653	0.149671	0.485804	0.696477	0.723362
ANKRD36B	-0.0931415	0.234888	0.706468	-1.28957	-0.0270366	0.744995	0.943686	-0.337272	0.155677	0.600866	0.746929	0.539978	0.144629	0.62694	0.767946	0.501182	0.0619765	0.833374	0.915636	0.215862
ANKRD36BP2	-0.106399	0.846137	0.973236	-0.200751	-0.122462	0.820844	0.964783	-0.23439	0.125907	0.55415	0.711134	0.611776	0.131557	0.537773	0.701239	0.63774	-0.00732239	0.972171	0.985823	-0.0357563
ANKRD36C	0.0368393	0.747427	0.9476	0.333917	-0.036281	0.755941	0.947196	-0.322206	0.183258	0.431641	0.607475	0.81894	0.0288901	0.899995	0.943385	0.12885	0.0664201	0.772846	0.883047	0.296479
ANKRD36P1	-0.10336	0.257483	0.728002	-1.22369	-0.0989811	0.343506	0.789388	-1.00982	0.11731	0.456666	0.62935	0.773869	0.0351165	0.813647	0.891992	0.241941	-0.126651	0.392904	0.624308	-0.892308
ANKRD37	-0.00727143	0.971953	0.995874	-0.036328	-0.326274	0.140126	0.600455	-1.64627	0.255713	0.303685	0.485379	1.08346	0.067282	0.760328	0.857873	0.313398	-0.00201145	0.993345	0.996247	-0.00854807
ANKRD39	-0.0403301	0.65997	0.927195	-0.457613	-0.0406039	0.650994	0.917517	-0.470719	0.23539	0.0473639	0.172015	2.25565	0.253624	0.0326417	0.131969	2.47272	0.171332	0.137747	0.364502	1.61136
ANKRD40	0.169288	0.017443	0.261614	3.02164	0.159459	0.0225827	0.325779	2.84859	-0.062139	0.372056	0.552423	-0.933896	-0.0227663	0.760621	0.857967	-0.313001	0.13959	0.0751455	0.266678	1.98256
ANKRD42	0.16372	0.400906	0.822995	0.889467	-0.106097	0.574705	0.893153	-0.586122	0.370799	0.10941	0.2693	1.75472	0.0942635	0.664761	0.793444	0.446294	0.259762	0.244068	0.488254	1.2367
ANKRD42-DT	-0.106037	0.640689	0.92272	-0.485878	0.0967307	0.664622	0.920771	0.450853	0.230323	0.178386	0.353413	1.4459	0.299019	0.0986501	0.252569	1.81816	0.330835	0.062691	0.242117	2.09048
ANKRD44	-0.123615	0.313533	0.770307	-1.07889	-0.222946	0.100364	0.542072	-1.86872	0.749472	0.00664654	0.0619989	3.39912	0.6863	0.011101	0.070935	3.09832	0.564432	0.0284789	0.159648	2.55188
ANKRD44-IT1	0.0830552	0.408218	0.82688	0.875068	-0.343514	0.0193431	0.309742	-2.95211	0.964414	0.00107452	0.0214635	4.51686	0.45404	0.0738927	0.214085	1.99262	0.539771	0.0385168	0.185823	2.37645
ANKRD45	-0.0328021	0.896138	0.979975	-0.134954	-0.125453	0.617603	0.905423	-0.520292	0.543096	0.065901	0.204596	2.06085	0.445519	0.122644	0.287634	1.68406	0.414808	0.145591	0.375209	1.57636
ANKRD46	-0.075042	0.58247	0.905336	-0.574009	-0.0237193	0.860306	0.972432	-0.18202	-0.320419	0.0333539	0.142862	-2.46018	-0.263796	0.0691563	0.20538	-2.03216	-0.338456	0.0256627	0.151301	-2.61222
ANKRD49	0.0747275	0.508996	0.877204	0.692728	0.239114	0.0562668	0.446846	2.24816	-0.191934	0.109475	0.269364	-1.75436	-0.0364796	0.754417	0.854654	-0.32142	0.02928	0.802564	0.899629	0.25667
ANKRD49P1	0.415654	0.0411916	0.369263	2.45205	-0.383507	0.0532548	0.442126	-2.2841	0.561984	0.0135053	0.0894557	2.98424	-0.268709	0.158859	0.335588	-1.52077	0.170171	0.385378	0.616959	0.907137
ANKRD49P2	0.642197	0.209046	0.677876	1.3719	-0.971308	0.0734157	0.488692	-2.07425	1.28653	0.0584623	0.191945	2.1318	-0.420804	0.496868	0.66855	-0.704684	0.15296	0.804151	0.90016	0.254557
ANKRD50	-0.122342	0.524714	0.883651	-0.6665	0.0219181	0.908266	0.982351	0.119104	-0.479271	0.0486918	0.174474	-2.23944	-0.336573	0.14647	0.31988	-1.57254	-0.458436	0.0576464	0.231485	-2.1401
ANKRD52	-0.0155502	0.898117	0.97999	-0.132364	0.0287565	0.813005	0.962606	0.244875	0.498899	0.00430115	0.0479846	3.65803	0.520623	0.00287684	0.033086	3.90121	0.502594	0.00361289	0.054174	3.76296
ANKRD53	0.115026	0.77469	0.956817	0.296584	0.657854	0.126861	0.580852	1.71302	-2.61468	7.2e-08	6.39e-05	-13.6919	-1.6434	8.48e-06	0.00124714	-8.2204	-1.54497	1.56e-05	0.00212936	-7.67519
ANKRD54	-0.0608045	0.389924	0.819656	-0.911454	-0.00974127	0.890076	0.978044	-0.14289	0.105641	0.14864	0.318505	1.5632	0.185498	0.0139787	0.0809276	2.96423	0.123066	0.0764263	0.269219	1.97244
ANKRD55	-0.661292	0.0562515	0.419166	-2.24834	-0.19728	0.51814	0.871084	-0.677409	0.667372	0.0106222	0.078763	3.12403	1.04988	0.00075289	0.0156281	4.7476	0.46027	0.0555596	0.226876	2.16186
ANKRD6	0.030744	0.499847	0.873717	0.708231	-0.0549604	0.184211	0.656058	-1.45986	0.103156	0.4315	0.607444	0.819198	-0.0318954	0.811741	0.890692	-0.244471	0.0362833	0.782019	0.888547	0.28414
ANKRD61	0.0971697	0.574886	0.902622	0.585838	0.241639	0.189998	0.662085	1.43847	-0.32197	0.173111	0.347068	-1.4654	-0.305106	0.173884	0.354588	-1.46251	-0.202284	0.353083	0.58915	-0.973216
ANKRD63	0.216834	0.570967	0.901459	0.591986	0.0200051	0.957253	0.993701	0.0553852	-0.570768	0.199754	0.376736	-1.37163	-0.771904	0.0919105	0.242397	-1.86122	-0.545718	0.215868	0.458594	-1.31994
ANKRD65	-0.0834161	0.559511	0.896003	-0.610098	-0.0519411	0.676869	0.925591	-0.433166	0.0824839	0.676288	0.800497	0.429858	0.0149465	0.935502	0.964687	0.0829541	0.0279312	0.886707	0.94438	0.146097
ANKRD7	-0.0360273	0.95758	0.992697	-0.0549613	0.567493	0.40798	0.824406	0.875534	-3.01548	6.02e-05	0.00434997	-6.55495	-2.53897	0.00031287	0.00919254	-5.33981	-2.57779	0.000271489	0.0118016	-5.43878
ANKRD9	-0.103136	0.0936574	0.505429	-1.91436	-0.058741	0.326239	0.778664	-1.04901	0.247354	0.0762151	0.221198	1.9741	0.304823	0.0292274	0.124459	2.53683	0.218094	0.0946227	0.301167	1.84355
ANKS1A	0.0238132	0.886509	0.978405	0.147563	-0.031301	0.851629	0.970196	-0.193482	-0.430335	0.118284	0.280522	-1.70655	-0.485438	0.0828574	0.228328	-1.9239	-0.462372	0.0965984	0.304337	-1.83098
ANKS1B	-0.25344	0.0163433	0.253411	-3.06562	-0.00443931	0.961808	0.994294	-0.0494785	-0.254772	0.343837	0.52597	-0.992935	-0.100534	0.700956	0.817956	-0.395092	-0.354023	0.193713	0.4345	-1.39192
ANKS3	0.056469	0.478223	0.863569	0.745612	0.00798693	0.912288	0.983244	0.113856	0.079936	0.48229	0.650838	0.72935	0.0166679	0.886045	0.936184	0.146958	0.0960062	0.399833	0.63086	0.878832
ANKS6	-0.0534428	0.287127	0.751874	-1.14423	-0.105696	0.0331758	0.376655	-2.59406	0.495659	0.0230638	0.117202	2.67406	0.48724	0.0251045	0.114097	2.62496	0.390856	0.060083	0.237133	2.11564
ANKUB1	-0.503678	0.33145	0.780013	-1.03702	-0.710233	0.177845	0.649628	-1.48411	0.329319	0.604416	0.749079	0.534646	0.233676	0.720381	0.83145	0.368077	-0.402236	0.526471	0.725636	-0.655924
ANKZF1	-0.0679308	0.641417	0.922938	-0.484803	0.116002	0.408399	0.824406	0.874715	-0.0714671	0.73438	0.84106	-0.348788	0.0616636	0.78082	0.870802	0.28575	0.0284017	0.892432	0.946766	0.138662
ANLN	-0.118618	0.748856	0.948185	-0.331949	0.186814	0.611945	0.903875	0.52883	-0.567437	0.0256349	0.124117	-2.61285	-0.213055	0.35182	0.546535	-0.975888	-0.372391	0.115995	0.334433	-1.71865
ANO1	-1.06296	0.0113293	0.219496	-3.31595	-0.0348917	0.914863	0.983669	-0.110498	-0.12452	0.832989	0.904261	-0.21637	0.849774	0.169862	0.349052	1.47766	-0.0853981	0.884498	0.94338	-0.14897
ANO10	0.0377154	0.446587	0.849504	0.802377	-0.138723	0.0329307	0.376175	-2.59893	0.206433	0.0309749	0.137348	2.50314	0.020477	0.826467	0.90007	0.224974	0.0623037	0.507998	0.712225	0.686152
ANO2	0.471856	0.182423	0.646091	1.4666	-0.265122	0.410554	0.825187	-0.870508	-1.62667	0.00270839	0.0371654	-3.93806	-2.20685	0.000241434	0.00787395	-5.52137	-1.63966	0.00202745	0.0387084	-4.11639
ANO3	-0.752985	0.182048	0.645714	-1.46802	-0.31715	0.55049	0.883892	-0.624513	-1.32881	0.0871798	0.238003	-1.89322	-0.869079	0.243168	0.435544	-1.23923	-1.63808	0.0407858	0.192198	-2.34307
ANO4	-0.465807	0.0428097	0.375262	-2.42682	-0.155943	0.447569	0.842518	-0.800574	0.494535	0.0210275	0.112147	2.72758	0.790876	0.00223447	0.0285966	4.05624	0.322574	0.127479	0.350993	1.65996
ANO5	-0.0172602	0.829081	0.969628	-0.223405	0.0431495	0.602982	0.901484	0.542439	0.0261749	0.916214	0.95344	0.107855	-0.144347	0.565641	0.722673	-0.593818	-0.158585	0.526928	0.725918	-0.655184
ANO6	0.177146	0.0699366	0.453753	2.10602	0.137433	0.142552	0.603245	1.6347	0.0468531	0.638836	0.77499	0.483752	-0.0323122	0.756205	0.855293	-0.318991	0.184368	0.0859877	0.285091	1.90154
ANO7	-0.152584	0.315795	0.771413	-1.07351	-0.250955	0.10647	0.551458	-1.82964	0.121756	0.547635	0.7059	0.622052	0.0309748	0.866018	0.924407	0.173049	-0.134439	0.50639	0.711244	-0.688813
ANO7L1	-0.00246485	0.989944	0.998592	-0.0130221	-0.030903	0.867884	0.973763	-0.172032	-0.0395005	0.855355	0.918033	-0.186991	-0.0251018	0.907975	0.948477	-0.118513	-0.0733771	0.73444	0.860035	-0.348705
ANO8	-0.0541129	0.404213	0.824287	-0.882932	0.178111	0.0148618	0.28295	3.13004	-4.15e-05	0.99976	0.999811	-0.000308534	0.253197	0.100339	0.255257	1.8078	0.211201	0.14726	0.377255	1.56913
ANOS1	1.31892	2.23e-06	0.0344448	12.5867	0.144309	0.127708	0.58141	1.70857	1.79356	0.0214903	0.11341	2.71497	0.959409	0.18689	0.37105	1.41548	1.93705	0.0148271	0.11242	2.93002
ANOS2P	0.0184844	0.831551	0.969848	0.220116	0.0298672	0.719657	0.937144	0.372486	-0.321567	0.308648	0.490796	-1.0718	-0.510095	0.118306	0.281904	-1.70643	-0.499688	0.123277	0.344171	-1.68086
ANP32A	0.0415839	0.813579	0.965168	0.244107	0.132665	0.460613	0.847303	0.776886	-0.238182	0.0517964	0.180421	-2.20314	-0.145422	0.207167	0.394761	-1.34743	-0.106234	0.348976	0.585256	-0.981927
ANP32B	0.330425	0.0841562	0.487931	1.98472	0.190123	0.286636	0.752239	1.14549	-0.429691	0.103789	0.262125	-1.78711	-0.567184	0.0400946	0.149559	-2.35304	-0.239296	0.343109	0.580039	-0.994506
ANP32E	0.0471269	0.850168	0.973515	0.195414	0.219722	0.390479	0.817225	0.910332	-0.522186	0.000656338	0.0164446	-4.83797	-0.3251	0.0128554	0.0768599	-3.0129	-0.303401	0.0182902	0.125141	-2.80834
ANPEP	-0.370997	0.428069	0.837013	-0.836889	-0.765226	0.10358	0.547652	-1.84786	-2.08929	0.0241089	0.120042	-2.64839	-2.12246	0.020509	0.101548	-2.74203	-2.83025	0.00471433	0.0622465	-3.60313
ANTKMT	-0.095911	0.328636	0.777866	-1.04347	0.170653	0.0984249	0.539616	1.88161	-0.188007	0.157755	0.329284	-1.52524	0.0586216	0.654306	0.786523	0.461317	-0.0107006	0.932438	0.966775	-0.0869065
ANTXR1	-0.0194303	0.835153	0.970436	-0.215326	0.0521198	0.58131	0.895252	0.575813	0.450709	0.00265033	0.0366649	3.95132	0.464046	0.00302376	0.0340442	3.87086	0.445165	0.00394234	0.0563247	3.71035
ANTXR2	0.0967775	0.108593	0.532608	1.81656	0.196422	0.00506063	0.191162	3.88777	0.141051	0.377773	0.558287	0.922331	0.218118	0.18432	0.36849	1.42455	0.330757	0.0547219	0.22494	2.17081
ANXA1	-0.302018	0.351762	0.793184	-0.99162	-0.132665	0.667932	0.922105	-0.446058	1.9355	5.31e-05	0.00402562	6.65406	2.04155	3.55e-05	0.00265215	6.97653	1.78913	0.00010312	0.00713799	6.14155
ANXA11	-0.405327	0.0315465	0.327556	-2.6272	-0.238817	0.156275	0.621037	-1.57249	0.229071	0.378648	0.558988	0.920572	0.39758	0.136816	0.306774	1.61563	-0.0264564	0.916832	0.959953	-0.107057
ANXA2	0.171791	0.587491	0.906626	0.566226	-0.0143671	0.963519	0.994417	-0.0472593	0.0678469	0.804549	0.886121	0.254028	-0.124784	0.651262	0.784529	-0.465711	0.0539446	0.844071	0.921845	0.201789
ANXA2R	0.29636	0.19838	0.667408	1.40848	-0.423004	0.0847043	0.511951	-1.98046	0.680473	0.0242566	0.120286	2.64486	-0.0100425	0.971371	0.984043	-0.0367845	0.293568	0.308346	0.549468	1.07251
ANXA2R-AS1	0.0201442	0.937736	0.989161	0.0807259	-0.317186	0.24609	0.720642	-1.25627	0.422186	0.047926	0.173125	2.24873	0.477326	0.0327127	0.132193	2.47145	0.41909	0.0653749	0.247582	2.06561
ANXA2R-OT1	0.0162917	0.886412	0.978405	0.147691	-0.0638798	0.574929	0.893153	-0.585772	0.0112135	0.943439	0.968591	0.072725	-0.0829756	0.598177	0.747644	-0.544028	-0.0673099	0.667186	0.818317	-0.442826
ANXA3	-0.18769	0.682136	0.932629	-0.425606	-0.197028	0.660262	0.920066	-0.457187	-1.2184	0.0199504	0.109322	-2.75802	-1.25662	0.014793	0.0835894	-2.93136	-1.41261	0.00917091	0.0883664	-3.20988
ANXA4	-0.0555989	0.702217	0.936481	-0.397021	-0.100074	0.46103	0.847822	-0.776136	0.456935	0.0764924	0.221525	1.97192	0.476878	0.0656818	0.199699	2.06282	0.347961	0.161199	0.394709	1.51139
ANXA5	0.0431718	0.663013	0.927428	0.453188	0.125926	0.229512	0.705578	1.30603	0.317898	0.055754	0.187181	2.1598	0.363653	0.0268646	0.118251	2.5857	0.431663	0.011687	0.0994192	3.06835
ANXA6	-0.23258	0.0539318	0.411635	-2.27585	-0.161432	0.140419	0.600859	-1.64486	0.228417	0.0913827	0.244587	1.86471	0.296664	0.0340322	0.135576	2.44848	0.0569451	0.648458	0.806544	0.469767
ANXA7	0.013975	0.923466	0.986008	0.0992893	-0.0558161	0.699333	0.931975	-0.401105	0.443001	0.000732481	0.0175842	4.76564	0.231399	0.0267317	0.117945	2.58857	0.245059	0.0201611	0.132356	2.75194
AOAH	-0.535383	0.0859861	0.491278	-1.97059	-0.247465	0.381724	0.81364	-0.928169	-0.51897	0.142515	0.310411	-1.58988	-0.306483	0.349525	0.544321	-0.98076	-0.778987	0.034905	0.176628	-2.43376
AOC2	0.138619	0.186175	0.649968	1.45254	0.240226	0.0307746	0.367556	2.64353	-0.152804	0.565177	0.719544	-0.594538	-0.0632737	0.812199	0.89092	-0.243862	0.0897895	0.732544	0.858709	0.351309
AOC3	0.263359	0.059666	0.426808	2.20985	0.141891	0.277159	0.744358	1.17016	-0.081713	0.825194	0.899175	-0.226656	-0.238107	0.523678	0.690103	-0.660453	0.0372685	0.919405	0.961272	0.103731
AOPEP	0.0352377	0.749181	0.948185	0.3315	-0.314332	0.0204003	0.316247	-2.91646	0.750292	1.46e-06	0.000418904	9.97374	0.432561	0.000349031	0.00991268	5.26417	0.465126	0.00019378	0.00992643	5.67801
AOX1	0.165791	0.36716	0.804186	0.958524	-0.0527211	0.77255	0.951908	-0.299498	-0.338697	0.115268	0.276554	-1.72254	-0.611057	0.0052764	0.0465713	-3.53596	-0.489577	0.0247478	0.147822	-2.63325
AP1AR	0.0882105	0.158063	0.613576	1.56475	0.0490648	0.337581	0.786591	1.02309	0.0651339	0.548302	0.706331	0.620997	0.0314676	0.770696	0.864438	0.299378	0.114058	0.301152	0.54338	1.08947
AP1AR-DT	-0.0837365	0.647896	0.924867	-0.475264	-0.0843666	0.632254	0.910341	-0.498377	-0.0985301	0.59646	0.743843	-0.546618	-0.171486	0.38465	0.573565	-0.908583	-0.179895	0.339696	0.577168	-1.00189
AP1B1	-0.0771219	0.272526	0.738744	-1.18248	0.00560918	0.935685	0.988588	0.0833912	0.0937741	0.277992	0.460138	1.1463	0.213228	0.0197353	0.0992498	2.7643	0.114635	0.179593	0.417323	1.44151
AP1G1	0.0383855	0.524031	0.8833	0.66763	0.00520293	0.930422	0.987199	0.0902353	0.11356	0.128833	0.293859	1.65335	0.0756705	0.291447	0.48582	1.11286	0.118573	0.114907	0.333063	1.72448
AP1G2	-0.0690195	0.630588	0.920769	-0.500856	0.200245	0.161882	0.628303	1.5485	0.0329952	0.876774	0.930818	0.159021	0.286311	0.233392	0.42472	1.26724	0.208237	0.338977	0.576541	1.00346
AP1G2-AS1	-0.0812783	0.51722	0.880198	-0.678942	-0.183875	0.152247	0.614261	-1.59021	0.562638	0.00282732	0.0381288	3.9118	0.472749	0.00824572	0.0601611	3.27221	0.331839	0.031931	0.169238	2.4855
AP1M1	-0.0485524	0.261285	0.730655	-1.21309	-0.0666721	0.136848	0.594418	-1.6622	-0.0391893	0.613926	0.756265	-0.520441	-0.0576947	0.461181	0.640285	-0.76591	-0.10639	0.188015	0.42775	-1.41155
AP1M2	-0.668311	0.0498483	0.399767	-2.32729	-0.358553	0.222017	0.698091	-1.32954	0.268653	0.432344	0.608029	0.81765	0.176907	0.549406	0.709951	0.619251	-0.0446282	0.8943	0.947977	-0.136237
AP1S1	-0.0840159	0.0710832	0.457551	-2.09538	0.0924676	0.0526131	0.439641	2.29202	0.101972	0.192302	0.368558	1.39673	0.279207	0.00306852	0.0342917	3.86192	0.200275	0.0197305	0.130785	2.76444
AP1S2	-0.0198156	0.900926	0.980556	-0.128692	0.130571	0.422861	0.83132	0.846781	-0.150352	0.34307	0.525383	-0.994589	0.00170541	0.991209	0.995442	0.0112932	-0.0201286	0.896778	0.949005	-0.133022
AP1S3	0.0499723	0.638296	0.921965	0.489415	-0.0894731	0.414589	0.826914	-0.862673	0.528115	0.0268484	0.126581	2.58605	0.275924	0.187578	0.371932	1.41307	0.389653	0.0850036	0.283244	1.90849
AP2A1	0.0322488	0.576231	0.903193	0.583735	-0.0031008	0.95766	0.993701	-0.0548577	0.186957	0.0201309	0.109798	2.75281	0.160385	0.033782	0.134825	2.45277	0.188932	0.0139236	0.108939	2.96652
AP2A2	0.0812148	0.290453	0.754691	1.13574	-0.073084	0.338834	0.787447	-1.02027	0.107258	0.227867	0.40728	1.28349	-0.0504002	0.562782	0.720508	-0.598266	0.0298812	0.730293	0.857047	0.354405
AP2B1	0.0310322	0.527222	0.884588	0.66236	0.113065	0.0319409	0.371857	2.61902	-0.169721	0.0275701	0.128787	-2.57068	-0.0882259	0.192152	0.377286	-1.39724	-0.0571064	0.407517	0.636868	-0.864073
AP2B1P1	-0.191289	0.439478	0.843911	-0.815507	0.417081	0.0944721	0.532815	1.90865	-0.712238	0.0183705	0.10514	-2.8058	-0.00282366	0.991321	0.995442	-0.0111489	-0.28388	0.286627	0.529774	-1.1247
AP2M1	-0.100471	0.0586067	0.42416	-2.22155	-0.0710817	0.152103	0.614062	-1.59085	0.193972	0.0324045	0.140736	2.47695	0.28177	0.00331344	0.0360008	3.8153	0.170795	0.0431108	0.19803	2.3107
AP2S1	-0.0348979	0.504512	0.875729	-0.700304	-0.0605426	0.268031	0.739021	-1.19459	0.279747	0.0543023	0.184947	2.17534	0.296188	0.0431119	0.155419	2.31069	0.258289	0.0702924	0.257485	2.02245
AP3B1	0.196269	0.109483	0.534657	1.81114	-0.0706181	0.531141	0.875968	-0.655916	0.361523	0.101415	0.258499	1.80128	0.0968949	0.640407	0.777689	0.481461	0.289648	0.179057	0.416869	1.44346
AP3B2	-0.0310002	0.648383	0.924867	-0.474549	0.121242	0.102875	0.546573	1.85238	-0.108241	0.468381	0.639675	-0.753323	0.0193161	0.897793	0.942875	0.131705	0.0123832	0.933063	0.967065	0.0860994
AP3D1	0.101339	0.170414	0.632049	1.5134	0.0445335	0.516223	0.869733	0.680606	-0.172567	0.0886753	0.240091	-1.88293	-0.202664	0.0526505	0.174977	-2.19353	-0.113964	0.257918	0.500887	-1.19865
AP3M1	0.0701731	0.273774	0.740559	1.17915	0.0882525	0.156035	0.620364	1.57353	-0.126214	0.0850775	0.234858	-1.90796	-0.21591	0.0106046	0.0689631	-3.125	-0.0528554	0.455003	0.674465	-0.776813
AP3M2	0.00393181	0.953839	0.992435	0.0598145	0.0677881	0.338439	0.786966	1.02116	0.0117722	0.887374	0.936662	0.145231	0.0581359	0.493201	0.665612	0.710845	0.0619725	0.465206	0.680628	0.758858
AP3S1	0.0638838	0.308239	0.766309	1.09163	0.099192	0.129659	0.584612	1.69842	-0.0535573	0.378008	0.558384	-0.921857	-0.0106616	0.866503	0.924666	-0.172415	0.0525625	0.414034	0.642299	0.851705
AP3S2	0.107689	0.0267065	0.307285	2.73719	-0.0564296	0.186614	0.658829	-1.45091	0.0851119	0.304129	0.48593	1.08241	-0.0752094	0.362103	0.555298	-0.954338	0.0155374	0.847364	0.923848	0.197466
AP4B1	-0.118526	0.366657	0.803919	-0.95959	0.078982	0.525719	0.874789	0.664838	-0.064945	0.692409	0.812027	-0.407077	0.0858543	0.608182	0.754033	0.529007	0.0194597	0.90495	0.95343	0.12243
AP4E1	0.173139	0.0597397	0.426808	2.20904	0.0211802	0.783009	0.954835	0.285287	-0.132559	0.18154	0.356807	-1.43448	-0.262414	0.0137053	0.0800383	-2.9757	-0.0747549	0.416405	0.644223	-0.847239
AP4M1	-0.140396	0.0555647	0.417205	-2.25637	-0.0611618	0.325722	0.778365	-1.05021	0.0986401	0.367993	0.549225	0.942192	0.272327	0.0284582	0.122744	2.5523	0.124487	0.253457	0.496886	1.21072
AP4S1	0.0658869	0.583606	0.90563	0.572245	-0.15705	0.214208	0.690394	-1.35477	0.307279	0.0346841	0.14602	2.43745	0.0796283	0.54177	0.704503	0.631361	0.186522	0.181093	0.419147	1.43608
AP5B1	-0.0539582	0.521755	0.881591	-0.6714	-0.0116122	0.888886	0.977834	-0.144449	0.00887643	0.930673	0.961379	0.0891834	0.0614049	0.552708	0.713087	0.614045	0.0100333	0.92161	0.962046	0.100883
AP5M1	0.0311858	0.603945	0.912094	0.540973	0.0174246	0.757807	0.947538	0.319645	0.20194	0.00999223	0.0760809	3.15972	0.1439	0.046617	0.162285	2.26496	0.193476	0.0126878	0.104405	3.02053
AP5S1	-0.0183679	0.929831	0.987542	-0.0910043	0.0810994	0.694711	0.930989	0.407663	0.05994	0.669807	0.795604	0.439084	0.229024	0.134411	0.303364	1.62678	0.140456	0.325739	0.56527	1.0327
AP5Z1	0.0936313	0.565067	0.898816	0.601288	0.204598	0.205637	0.680289	1.38341	0.2164	0.127126	0.291903	1.66169	0.287445	0.0620661	0.193239	2.09642	0.420475	0.00878452	0.0862496	3.23509
APAF1	-0.0429442	0.778052	0.957449	-0.292014	0.0111853	0.940977	0.989837	0.0765137	-0.157315	0.274847	0.457126	-1.1543	-0.105565	0.459263	0.63877	-0.769285	-0.145328	0.310849	0.551969	-1.06667
APBA1	-0.320402	0.110821	0.538305	-1.80309	-0.117704	0.528053	0.874837	-0.66099	0.215952	0.0264924	0.125843	2.59379	0.380484	0.000959217	0.0178083	4.58996	0.0987322	0.263059	0.50605	1.18495
APBA2	-0.087344	0.172091	0.633023	-1.50669	0.146663	0.0358416	0.386631	2.54326	-0.118224	0.208901	0.386623	-1.34188	0.102915	0.267579	0.461442	1.17307	0.0279126	0.758001	0.874046	0.316554
APBA3	-0.0584915	0.529805	0.885823	-0.65811	0.0934492	0.313456	0.769792	1.07908	0.00278322	0.981219	0.989818	0.0241275	0.159182	0.206079	0.393343	1.35094	0.114819	0.340171	0.577567	1.00086
APBB1	-0.154848	0.054241	0.413402	-2.27212	-0.029947	0.673838	0.924339	-0.43753	0.0903386	0.253483	0.434529	1.21065	0.209341	0.0170967	0.0908104	2.84743	0.0545271	0.475467	0.68854	0.741053
APBB2	-0.0106581	0.848224	0.973307	-0.197987	0.0288427	0.608386	0.902842	0.534222	-0.00844781	0.885144	0.935737	-0.148129	-0.0216741	0.706372	0.821532	-0.38753	0.0207206	0.724076	0.853154	0.362972
APBB3	-0.0858503	0.481762	0.865906	-0.73942	0.141532	0.224694	0.700018	1.32106	-0.012068	0.932171	0.962216	-0.0872504	0.180607	0.248827	0.442118	1.22343	0.141594	0.329626	0.568092	1.02402
APC	-0.0120976	0.858259	0.974873	-0.184722	0.0321224	0.642597	0.914425	0.483062	0.18285	0.0550636	0.18613	2.16714	0.226393	0.0246606	0.112906	2.63529	0.17838	0.0723369	0.260968	2.00534
APC2	-0.0207394	0.766846	0.954072	-0.307277	0.16343	0.0437064	0.411969	2.41326	-0.21962	0.0956337	0.250584	-1.83709	-0.0361709	0.76839	0.862438	-0.30249	-0.0572058	0.64288	0.803293	-0.477861
APCDD1	-0.446142	0.0670654	0.447438	-2.13344	0.381843	0.100886	0.543096	1.86529	-0.738403	0.00412496	0.0469017	-3.68313	0.134799	0.49206	0.664731	0.712769	-0.356764	0.105185	0.318302	-1.77893
APCDD1L	-0.658701	0.620236	0.915994	-0.516335	0.510631	0.696832	0.931649	0.40465	1.30589	0.382341	0.562006	0.913179	2.4639	0.114946	0.276463	1.72427	1.79074	0.236661	0.48011	1.25777
APCDD1L-DT	-0.365317	0.525202	0.883651	-0.665693	-0.744225	0.197907	0.671284	-1.41015	0.697949	0.224055	0.403452	1.29489	0.271511	0.614843	0.759162	0.519077	-0.0469643	0.931976	0.966535	-0.0875013
APEH	-0.101776	0.06785	0.448717	-2.12584	-0.170924	0.00643162	0.211419	-3.71421	0.281174	0.0129959	0.0878424	3.00658	0.279402	0.00958258	0.0650405	3.18419	0.173277	0.0761562	0.268702	1.97456
APELA	-0.668879	0.0271213	0.309271	-2.72699	0.233503	0.349345	0.79442	0.996914	1.04979	0.324636	0.507143	1.03518	1.74685	0.115055	0.276652	1.72369	1.25314	0.242531	0.487053	1.24103
APEX1	0.118989	0.23557	0.706744	1.2875	0.147284	0.152519	0.614664	1.589	-0.302475	0.0314259	0.138314	-2.49475	-0.350679	0.0211734	0.103235	-2.72357	-0.188679	0.160627	0.394274	-1.51367
APEX2	-0.121242	0.204015	0.673911	-1.38895	0.0212777	0.815491	0.963342	0.241546	0.204133	0.0659336	0.204596	2.06055	0.347921	0.00383252	0.0393672	3.72736	0.220499	0.0371066	0.181935	2.39817
APH1A	0.0507723	0.390493	0.819656	0.910303	0.0973353	0.125018	0.580075	1.72281	-0.00590698	0.935715	0.964384	-0.08268	0.0182237	0.800514	0.882853	0.259401	0.0689741	0.349255	0.58542	0.981334
APH1B	0.193111	0.0713549	0.457944	2.09289	-0.0734358	0.445527	0.842212	-0.804324	0.152807	0.1394	0.306898	1.60384	-0.107491	0.283717	0.47753	-1.13192	0.0792585	0.423674	0.649671	0.833652
API5	0.112156	0.234435	0.706228	1.29094	0.183996	0.0607397	0.461445	2.19819	-0.231249	0.0803665	0.227387	-1.94227	-0.207903	0.11873	0.282401	-1.70421	-0.0479884	0.69554	0.835143	-0.402679
APIP	0.0654087	0.217482	0.687798	1.3441	-0.136365	0.0209657	0.318029	-2.89817	0.0486183	0.633502	0.771015	0.491547	-0.0858787	0.412716	0.599807	-0.854195	-0.011927	0.905864	0.953587	-0.121247
APLF	0.271068	0.289544	0.754032	1.13806	0.20252	0.413945	0.826791	0.863921	-0.796792	0.00153196	0.0267178	-4.29146	-0.760434	0.00149062	0.0226628	-4.30868	-0.492135	0.0185033	0.126026	-2.80163
APLN	-0.485102	0.178002	0.641146	-1.4835	0.119561	0.721503	0.937164	0.369903	-0.580244	0.00505079	0.0530684	-3.56199	0.345783	0.0812651	0.225688	1.93559	-0.148329	0.424301	0.650123	-0.832488
APLNR	-1.26058	0.407735	0.826879	-0.876015	-0.763819	0.606837	0.902487	-0.536573	0.838695	0.553915	0.711081	0.612146	1.55164	0.274697	0.468718	1.15469	0.0534842	0.969484	0.984681	0.0392095
APLP1	0.0131308	0.845969	0.973236	0.200974	0.185771	0.0220411	0.324529	2.86477	-0.181524	0.137107	0.304358	-1.61429	-0.0260012	0.821765	0.896912	-0.231189	0.00340004	0.976491	0.987972	0.0302027
APLP2	-0.0863629	0.545919	0.891361	-0.631872	0.0536429	0.706304	0.93356	0.391249	0.612974	0.0246094	0.121055	2.6365	0.72495	0.0115831	0.0725768	3.07355	0.638952	0.0218131	0.13764	2.70634
APMAP	0.0500921	0.448112	0.850103	0.799579	0.0918399	0.182834	0.654956	1.46504	-0.0570654	0.427123	0.603461	-0.82726	0.0640202	0.379909	0.569564	0.918042	0.104875	0.162505	0.396396	1.50621
APOB	0.0449648	0.895702	0.979908	0.135525	-0.321924	0.367629	0.806355	-0.957533	-1.37838	0.0233454	0.118073	-2.66703	-1.49924	0.0121501	0.0744142	-3.04572	-1.65884	0.00683721	0.0769353	-3.38243
APOBEC3C	-0.141781	0.246002	0.719218	-1.25653	-0.228443	0.0860114	0.514701	-1.9704	0.358635	0.14072	0.308354	1.59789	0.298354	0.188007	0.372244	1.41158	0.162851	0.460146	0.678108	0.767731
APOBEC3F	0.0463349	0.835371	0.970582	0.215036	-0.0478945	0.828271	0.966335	-0.224483	-0.409866	0.087879	0.238986	-1.88839	-0.50232	0.0422565	0.153762	-2.3224	-0.460599	0.0586709	0.233871	-2.1297
APOBEC3G	-0.700618	0.0744553	0.464142	-2.06504	-0.135298	0.704773	0.93356	-0.39341	-1.71995	0.00386325	0.0453213	-3.72255	-1.53518	0.00632835	0.0520964	-3.42811	-1.95946	0.00197802	0.0380588	-4.13171
APOC1	-0.36973	0.0370533	0.351531	-2.52144	0.161132	0.299089	0.759952	1.11406	-0.657204	0.0158508	0.0974233	-2.89129	-0.261755	0.292891	0.487211	-1.10934	-0.505117	0.0569642	0.229891	-2.14713
APOD	0.454913	0.417857	0.831463	0.856368	-0.0484367	0.928895	0.986841	-0.092222	-1.13193	0.0607454	0.195647	-2.10915	-1.63463	0.0120987	0.0742855	-3.04819	-1.17956	0.0514024	0.217891	-2.20763
APOE	-0.350134	0.427895	0.837013	-0.837216	-0.228965	0.594106	0.898647	-0.556026	1.98324	0.0110725	0.0803978	3.09982	2.27744	0.00614238	0.0511029	3.44577	1.92491	0.0149637	0.112923	2.9247
APOH	-1.57888	0.182036	0.645714	-1.46806	-0.662008	0.551624	0.884335	-0.622693	3.83079	0.0113872	0.0814082	3.08349	4.5622	0.00387672	0.0396093	3.72046	2.97563	0.0348033	0.176341	2.43545
APOL1	-0.763499	0.147853	0.600621	-1.61004	-0.110219	0.815244	0.963268	-0.241878	1.38099	0.0523958	0.181292	2.19638	1.63604	0.0211669	0.103235	2.72375	1.24902	0.073684	0.263978	1.99431
APOL2	-0.0579482	0.640679	0.92272	-0.485893	-0.0405475	0.74775	0.944402	-0.333472	0.936705	0.00347101	0.0423446	3.78717	0.8736	0.003449	0.036941	3.79102	0.820533	0.00492806	0.0636689	3.57666
APOL3	0.431388	0.662198	0.927285	0.454373	-0.590906	0.547443	0.881933	-0.629414	2.74232	0.0181535	0.104685	2.81268	1.15609	0.240323	0.432069	1.24728	2.12655	0.0530016	0.221138	2.18962
APOL4	-0.877776	0.101037	0.52056	-1.8643	-0.634866	0.210204	0.685104	-1.36802	2.70127	0.00103258	0.0210256	4.54244	2.93947	0.000575138	0.013563	4.92566	2.05982	0.00594606	0.071382	3.46501
APOL6	0.157765	0.629383	0.920323	0.502651	-0.798396	0.0342504	0.381505	-2.57309	1.02155	0.0824351	0.230912	1.92698	0.164105	0.760126	0.857843	0.313672	0.228713	0.676128	0.823109	0.430084
APOLD1	0.0804881	0.824985	0.968754	0.228863	-0.132795	0.71136	0.934577	-0.384127	-0.236296	0.10829	0.268027	-1.76106	-0.24545	0.125609	0.291257	-1.66918	-0.361717	0.0216549	0.137134	-2.71055
APOM	0.0475889	0.709539	0.938146	0.386689	0.0452007	0.721178	0.937144	0.370358	-0.0942365	0.599553	0.746064	-0.541953	-0.107794	0.554749	0.714449	-0.610834	-0.0670512	0.706628	0.842215	-0.387172
APOO	-0.171903	0.0910655	0.502671	-1.93284	-0.0351333	0.701677	0.932435	-0.397785	0.111405	0.358703	0.540097	0.961412	0.271592	0.0405409	0.150361	2.34659	0.0960623	0.423215	0.649548	0.834504
APOOL	0.161195	0.0713062	0.457782	2.09333	-0.02675	0.729638	0.938925	-0.358556	0.141559	0.150626	0.320563	1.55476	-0.0615159	0.517194	0.684909	-0.671022	0.105212	0.279414	0.521764	1.14271
APP	0.0234786	0.785505	0.958822	0.281905	0.122735	0.181862	0.65453	1.46872	0.0264889	0.846663	0.912732	0.198386	0.116388	0.40851	0.596102	0.862179	0.150653	0.285684	0.528935	1.12703
APP-DT	0.0943783	0.650975	0.924867	0.470747	0.315815	0.151488	0.613269	1.5936	-0.270313	0.0538416	0.184063	-2.18036	-0.0090841	0.941989	0.968927	-0.0745936	0.0376614	0.766618	0.879906	0.304885
APPAT	0.156066	0.334593	0.782423	1.02985	-0.364944	0.0503524	0.43386	-2.32071	0.0785827	0.869875	0.926411	0.168014	-0.446902	0.36894	0.561298	-0.940253	-0.276189	0.572494	0.757237	-0.583204
APPBP2	0.00612111	0.902961	0.981433	0.126033	-0.0279776	0.578513	0.894478	-0.580171	0.034744	0.616828	0.758696	0.516129	0.0195877	0.761913	0.858764	0.31125	0.0379809	0.57068	0.756083	0.586007
APPBP2-DT	-0.170542	0.253398	0.725284	-1.23523	-0.225886	0.133263	0.58795	-1.68003	0.240356	0.198011	0.374823	1.37743	0.149966	0.354419	0.548547	0.970397	-0.00467919	0.978086	0.9889	-0.0281539
APPL1	0.0160885	0.813522	0.965168	0.244183	-0.0251042	0.707934	0.93404	-0.38895	0.113133	0.124797	0.288689	1.67323	0.0750869	0.289554	0.483954	1.11749	0.0992096	0.170201	0.40596	1.47637
APPL2	0.000208454	0.997562	0.999526	0.00315756	-0.0468922	0.49483	0.861181	-0.716809	0.185389	0.0258614	0.124613	2.60775	0.180728	0.0380056	0.144547	2.38423	0.149652	0.0661347	0.248663	2.05874
APRG1	0.1869	0.0308756	0.324962	2.64137	-0.12356	0.247951	0.722871	-1.25086	0.117511	0.687772	0.808987	0.413606	-0.433941	0.138613	0.309456	-1.60741	-0.24106	0.391078	0.622568	-0.895889
APRT	0.0612991	0.352249	0.793555	0.990556	-0.132809	0.0711329	0.484824	-2.09492	0.333533	0.00764282	0.0664131	3.31681	0.17869	0.0796077	0.222984	1.94797	0.225315	0.0352467	0.177485	2.42809
APTR	-0.0838173	0.699637	0.936196	-0.400674	-0.483524	0.0479031	0.426643	-2.3533	-0.340571	0.168437	0.341162	-1.48311	-0.758211	0.0074912	0.0572655	-3.3286	-0.824196	0.00462503	0.0618187	-3.61456
APTX	0.160734	0.0672719	0.448052	2.13143	-0.129796	0.125659	0.580075	-1.71939	0.131268	0.13658	0.303705	1.61672	-0.12628	0.160638	0.337824	-1.51363	0.0197285	0.813168	0.904724	0.242577
AQP1	-0.375348	0.0646327	0.440213	-2.1576	-0.0430747	0.805754	0.961872	-0.2546	0.286915	0.40221	0.580741	0.874245	0.415916	0.212143	0.399885	1.33159	0.148594	0.655234	0.810725	0.459979
AQP11	0.351209	0.00877678	0.201252	3.49364	0.134267	0.207174	0.682354	1.3782	-0.109031	0.404603	0.582967	-0.869646	-0.301482	0.0329899	0.132938	-2.46655	0.026246	0.837254	0.917888	0.210753
AQP3	0.268769	0.402701	0.823802	0.885916	0.343596	0.3103	0.767924	1.08665	-0.515432	0.216555	0.395257	-1.31781	-0.612313	0.141601	0.313125	-1.59395	-0.292356	0.469964	0.683838	-0.750572
AQP4	-0.452738	0.214753	0.684533	-1.35299	-0.33093	0.365428	0.804352	-0.962195	2.49306	0.0399202	0.157333	2.35559	2.64201	0.0314635	0.129686	2.49406	2.22055	0.0609606	0.238623	2.10706
AQP4-AS1	-0.675597	0.0965247	0.51021	-1.89447	-0.519351	0.180795	0.653814	-1.47278	0.305995	0.416154	0.593665	0.84771	0.45357	0.23698	0.42838	1.25685	-0.215635	0.561819	0.750319	-0.599768
AQP5	0.0171155	0.957084	0.992697	0.0556047	-0.448428	0.18098	0.653847	-1.47207	-0.127266	0.732399	0.840055	-0.351509	-0.598822	0.128766	0.296225	-1.65368	-0.575564	0.141338	0.369841	-1.59512
AQP6	-0.593434	0.00844076	0.197099	-3.52107	-0.370079	0.0524704	0.439162	-2.2938	0.0402048	0.8049	0.886342	0.253561	0.452533	0.0317041	0.13006	2.48964	-0.306772	0.101654	0.312565	-1.79984
AQP7B	0.521198	0.00314811	0.133462	4.24134	-0.273448	0.0980657	0.538868	-1.88402	1.57825	0.00174423	0.0289493	4.21007	0.400174	0.34302	0.538119	0.994697	0.913941	0.045517	0.203909	2.27894
AQP7P1	-0.0824449	0.83304	0.969952	-0.218136	-0.958694	0.0350155	0.384971	-2.55858	0.797908	0.0424822	0.162679	2.31929	0.0913564	0.803285	0.884812	0.255711	-0.138495	0.694396	0.834384	-0.404285
AQR	0.074256	0.183306	0.647491	1.46326	-0.0472867	0.341006	0.788281	-1.0154	0.0643096	0.389793	0.568239	0.898414	-0.103316	0.180912	0.364078	-1.43674	0.0320964	0.66355	0.815548	0.448029
AR	0.144104	0.376988	0.811978	0.937944	0.00132417	0.993252	0.998725	0.00873755	0.552139	0.0285651	0.131328	2.55012	0.419603	0.0741371	0.214603	1.99065	0.554581	0.024265	0.146209	2.64466
ARAF	0.0323408	0.718172	0.940075	0.374565	0.036901	0.671491	0.923969	0.440915	0.00903199	0.921502	0.956249	0.101022	0.00838233	0.926588	0.959388	0.0944547	0.0418624	0.637172	0.799755	0.48618
ARAP1	-0.0931595	0.236399	0.707606	-1.285	0.0205057	0.78565	0.955416	0.281709	0.185843	0.33862	0.520757	1.00424	0.245354	0.214405	0.40252	1.3245	0.153923	0.422847	0.649217	0.835189
ARAP2	-0.025556	0.87303	0.976268	-0.16526	-0.122921	0.420165	0.830148	-0.851936	0.688986	0.0356907	0.148041	2.42081	0.683465	0.0342057	0.135823	2.44552	0.551859	0.0796121	0.274377	1.94794
ARAP3	0.0700794	0.831952	0.969942	0.219582	0.199914	0.54453	0.88119	0.634114	-0.494471	0.233708	0.413527	-1.26632	-0.315592	0.433762	0.617389	-0.815053	-0.284965	0.480715	0.692478	-0.732043
ARB2A	0.000701022	0.990758	0.998592	0.011968	0.0695952	0.270769	0.740574	1.18719	-0.152014	0.0830987	0.231994	-1.92215	-0.0644136	0.422417	0.607347	-0.835989	-0.0828841	0.319433	0.560446	-1.04694
ARC	-0.439195	0.303611	0.763425	-1.10291	-0.0352028	0.931072	0.987199	-0.0893902	-0.504246	0.226289	0.406092	-1.28819	-0.00729785	0.985768	0.992996	-0.0182833	-0.456861	0.277202	0.519617	-1.14831
ARCN1	0.112736	0.0215055	0.285442	2.88119	0.0296683	0.477245	0.85455	0.747329	-0.131558	0.158747	0.330287	-1.52122	-0.190922	0.0589686	0.18723	-2.12671	-0.0602115	0.502337	0.708222	-0.695546
AREL1	-0.0281114	0.509898	0.877224	-0.691209	-0.0179956	0.635955	0.911657	-0.492882	-0.0914796	0.118832	0.281105	-1.70368	-0.0741016	0.183808	0.367954	-1.42637	-0.116127	0.061392	0.239536	-2.10288
ARF1	0.165128	0.0636949	0.438553	2.16715	0.034529	0.663605	0.920677	0.452329	-0.10507	0.326791	0.509636	-1.03034	-0.24805	0.0403123	0.150053	-2.34989	-0.0613975	0.565534	0.752711	-0.593984
ARF1P2	0.49431	0.175864	0.638581	1.4918	-0.637626	0.102865	0.546573	-1.85245	0.909385	0.0440127	0.165603	2.2986	0.0383854	0.926981	0.959457	0.0939472	0.428528	0.301787	0.543923	1.08796
ARF3	-0.076188	0.308108	0.766309	-1.09195	-0.052176	0.47813	0.854921	-0.745775	0.234703	0.00248165	0.0354029	3.99164	0.225278	0.00322382	0.0354204	3.83193	0.149243	0.0292253	0.161685	2.53688
ARF4	0.158115	0.00970858	0.207399	3.42305	0.0282973	0.545231	0.881211	0.632982	-0.100911	0.432887	0.608529	-0.816655	-0.307526	0.0361533	0.140385	-2.41332	-0.0730813	0.567493	0.753781	-0.590942
ARF4-AS1	-0.0665942	0.796832	0.961634	-0.266604	-0.0586519	0.818689	0.964063	-0.23727	0.302362	0.250654	0.43157	1.2184	0.32302	0.218064	0.407164	1.31314	0.243578	0.347642	0.583919	0.984774
ARF5	-0.0469315	0.26372	0.732264	-1.20637	-0.0542074	0.218691	0.694585	-1.34019	-0.0352848	0.746813	0.849284	-0.331775	0.0353075	0.747124	0.849218	0.331351	-0.00895189	0.934634	0.967752	-0.0840735
ARF6	0.0710649	0.123693	0.56302	1.72993	0.144812	0.00993958	0.253252	3.40667	0.00958197	0.912528	0.95102	0.112621	0.0873296	0.321233	0.516634	1.04286	0.183489	0.0529547	0.220989	2.19014
ARFGAP1	-0.024869	0.697971	0.935545	-0.403035	0.004444	0.936412	0.98882	0.0824456	0.112464	0.205253	0.38295	1.35361	0.24696	0.0214834	0.10409	2.71516	0.181861	0.0436148	0.199324	2.30391
ARFGAP2	-0.0253082	0.509204	0.877204	-0.692378	-0.0680149	0.0938671	0.531369	-1.91288	-0.015924	0.850464	0.915093	-0.193399	0.0134766	0.875424	0.929782	0.160779	-0.0199811	0.813294	0.9048	-0.24241
ARFGAP3	0.0973916	0.473453	0.862335	0.754006	-0.0370059	0.780577	0.954281	-0.288586	0.109514	0.300259	0.481889	1.0916	0.0241781	0.816464	0.893557	0.238206	0.0994136	0.337673	0.57561	1.0063
ARFGEF1	0.145725	0.09389	0.506052	1.91272	-0.0497327	0.534037	0.87749	-0.651173	0.041491	0.679236	0.802904	0.425675	-0.16772	0.121101	0.285506	-1.69194	-0.00842145	0.932887	0.966984	-0.0863274
ARFGEF1-DT	-0.0683511	0.763495	0.953029	-0.311855	0.00535658	0.980928	0.995841	0.0246988	-0.0245269	0.923714	0.95773	-0.098165	0.0485698	0.849726	0.914864	0.194367	-0.0191295	0.940252	0.9707	-0.0768313
ARFGEF2	0.248758	0.0081833	0.195853	3.5429	-0.0441162	0.518534	0.871293	-0.676754	0.21116	0.112383	0.273248	1.7382	-0.0654646	0.602394	0.750184	-0.53768	0.157804	0.223129	0.465538	1.29769
ARFGEF3	-0.0523487	0.526555	0.884356	-0.663459	-0.170914	0.0741251	0.489011	-2.06795	0.205533	0.283371	0.465536	1.13279	-0.00206443	0.99092	0.995408	-0.0116636	-0.0162707	0.930358	0.966052	-0.0895889
ARFIP1	0.130942	0.0285777	0.317263	2.6924	-0.014125	0.751903	0.945823	-0.327754	0.224338	0.139044	0.306432	1.60545	0.104418	0.472453	0.649544	0.746258	0.206598	0.168339	0.403385	1.48349
ARFIP2	0.022095	0.760454	0.952002	0.316018	0.0828205	0.242731	0.717735	1.26612	-0.0107416	0.904304	0.946228	-0.123268	0.0659888	0.486282	0.660253	0.722549	0.0952557	0.298839	0.540952	1.09499
ARFRP1	-0.0707572	0.386909	0.81849	-0.91757	0.0498	0.506083	0.865549	0.697644	0.100378	0.438933	0.614205	0.805633	0.26677	0.0665238	0.201152	2.05525	0.229393	0.0902105	0.293375	1.87254
ARG2	-0.0129804	0.914882	0.984389	-0.110473	0.0732265	0.546653	0.881862	0.630687	-0.19901	0.172528	0.346188	-1.46759	-0.140449	0.315235	0.510533	-1.05654	-0.125531	0.374864	0.60854	-0.928199
ARGLU1	-0.0347038	0.719016	0.940472	-0.373383	0.216625	0.0488471	0.427869	2.34055	-0.166179	0.248087	0.428704	-1.22548	0.0322943	0.824039	0.898117	0.228183	0.0329342	0.813143	0.904724	0.24261
ARGLU1-DT	-0.161914	0.700899	0.936254	-0.398887	-0.25495	0.543838	0.88119	-0.635232	0.187573	0.652463	0.784286	0.463976	0.0737152	0.857613	0.919448	0.184035	-0.0725481	0.860523	0.93083	-0.180228
ARHGAP1	-0.12137	0.185785	0.649968	-1.45399	-0.0958341	0.292053	0.755244	-1.13169	0.35893	0.00293503	0.0388262	3.889	0.342769	0.00271912	0.0320005	3.93564	0.221187	0.0291633	0.16156	2.53811
ARHGAP10	0.185578	0.468129	0.859922	0.763444	-0.561782	0.0542893	0.443176	-2.27153	0.725899	0.0375142	0.151962	2.39181	0.182168	0.566727	0.723305	0.592131	0.201829	0.51906	0.719995	0.667973
ARHGAP11A	-0.132501	0.754179	0.950092	-0.324625	0.170801	0.683331	0.927798	0.423895	-0.504179	0.14046	0.308199	-1.59906	-0.161395	0.621343	0.763996	-0.509441	-0.32225	0.32911	0.567594	-1.02517
ARHGAP11A-DT	0.261957	0.0228194	0.291278	2.84164	-0.218375	0.0654217	0.469689	-2.14967	0.333778	0.119399	0.281663	1.70073	0.0372953	0.851714	0.915885	0.19176	0.208569	0.310987	0.552064	1.06635
ARHGAP11B	0.212124	0.652967	0.924867	0.46783	-0.22157	0.636082	0.911657	-0.492695	-0.134693	0.776396	0.86842	-0.291698	-0.269485	0.562458	0.720346	-0.598772	-0.277138	0.560287	0.749091	-0.602159
ARHGAP11B-DT	0.113246	0.430813	0.838887	0.831709	-0.165216	0.2699	0.740574	-1.18954	0.170543	0.230045	0.409862	1.27704	0.00845389	0.950017	0.972429	0.0642535	-0.00482759	0.971413	0.985522	-0.0367298
ARHGAP12	0.10741	0.163244	0.621471	1.54279	0.0134159	0.856435	0.971579	0.18713	0.178759	0.0159195	0.0976523	2.88879	0.100616	0.165154	0.343436	1.4958	0.208086	0.0112158	0.0974562	3.09232
ARHGAP15	-0.302982	0.702858	0.936481	-0.396115	-0.60008	0.453031	0.844564	-0.790598	-0.0828049	0.897843	0.942742	-0.131641	-0.642392	0.348914	0.543854	-0.98206	-0.934042	0.182024	0.420376	-1.43274
ARHGAP17	0.115924	0.0669836	0.447197	2.13424	-0.0581744	0.320907	0.774208	-1.06144	0.0364836	0.664502	0.79208	0.446665	-0.149788	0.0967108	0.249636	-1.83027	-0.0339135	0.68693	0.829794	-0.414794
ARHGAP18	-0.356481	0.389449	0.81961	-0.912416	-0.357383	0.380952	0.81364	-0.929756	1.61336	2.65e-05	0.00259432	7.21905	1.76737	1.35e-05	0.00151749	7.80061	1.38343	0.000113605	0.00751018	6.06898
ARHGAP19	-0.0176673	0.938311	0.989183	-0.0799785	0.226773	0.328899	0.779919	1.04287	-0.427052	0.0268518	0.126581	-2.58598	-0.138507	0.421848	0.60701	-0.837049	-0.19378	0.265476	0.509098	-1.17857
ARHGAP19-SLIT1	-0.100893	0.518378	0.880541	-0.677012	-0.0497775	0.752765	0.945823	-0.326568	0.167504	0.49784	0.664557	0.703055	0.108101	0.670479	0.797467	0.438125	0.00367205	0.988379	0.99385	0.0149282
ARHGAP20	-0.363453	0.0352157	0.343134	-2.55483	-0.153685	0.305963	0.764853	-1.09716	-0.406539	0.02725	0.127873	-2.57745	-0.190764	0.249307	0.442609	-1.22211	-0.565382	0.00412021	0.0576712	-3.68382
ARHGAP21	0.0762335	0.41974	0.832419	0.85275	0.0369083	0.691966	0.930739	0.411566	0.0218356	0.876848	0.930839	0.158925	-0.0479484	0.727821	0.836793	-0.357807	0.0570599	0.686888	0.829794	0.414852
ARHGAP22	-0.247204	0.169842	0.631479	-1.5157	-0.567149	0.00970861	0.250962	-3.42305	0.176122	0.516012	0.680245	0.672958	-0.14816	0.567217	0.723836	-0.59137	-0.363414	0.184199	0.4227	-1.42498
ARHGAP23	0.0240629	0.897001	0.97999	0.133825	0.0339527	0.855506	0.971335	0.188358	-0.245424	0.124393	0.288095	-1.67525	-0.29106	0.0657213	0.199757	-2.06247	-0.211394	0.179503	0.417214	-1.44183
ARHGAP24	-0.410587	0.0412944	0.369474	-2.45041	-0.549887	0.0110845	0.261971	-3.33104	0.545852	0.158615	0.330112	1.52176	0.559464	0.149634	0.323687	1.55897	0.0682606	0.852267	0.926291	0.191036
ARHGAP25	0.667288	0.00191174	0.105617	4.62874	0.230437	0.178181	0.649684	1.4828	-0.135436	0.504803	0.670422	-0.691445	-0.467787	0.0122179	0.0746192	-3.04249	0.157589	0.357267	0.592608	0.964416
ARHGAP26	-0.167908	0.0219417	0.288158	-2.86779	-0.276039	0.00307529	0.162918	-4.25914	0.860695	0.0301975	0.135343	2.51789	0.652944	0.0872243	0.235129	1.89291	0.488348	0.185292	0.423887	1.42111
ARHGAP27	-0.197215	0.407931	0.82688	-0.87563	0.0137577	0.952284	0.992241	0.0618331	0.148661	0.573328	0.726361	0.581916	0.195246	0.472634	0.649702	0.745945	0.0867145	0.738769	0.862948	0.342769
ARHGAP27P1-BPTFP1-KPNA2P3	-0.037389	0.806957	0.963808	-0.252985	0.0175266	0.907695	0.982237	0.11985	0.0702484	0.790706	0.877078	0.272498	0.0474636	0.859711	0.92054	0.18129	0.0804711	0.759697	0.875228	0.314253
ARHGAP28	-0.12022	0.582892	0.905379	-0.573353	-0.328478	0.15376	0.616174	-1.58351	0.619463	0.0844967	0.233998	1.9121	0.395704	0.252511	0.445985	1.2133	0.262813	0.436719	0.659417	0.809657
ARHGAP28-AS1	-0.607546	0.0517323	0.403988	-2.30305	-0.241212	0.353754	0.797406	-0.987278	-0.110145	0.661568	0.790521	-0.45087	0.297033	0.295982	0.490538	1.10186	-0.35036	0.179877	0.417771	-1.44048
ARHGAP29	-0.215577	0.522039	0.881766	-0.670928	-0.535935	0.135792	0.592556	-1.66741	0.972235	0.000449659	0.0132116	5.09108	0.609226	0.00780366	0.0586639	3.30457	0.393681	0.0580203	0.23232	2.13629
ARHGAP31	-0.311131	0.350802	0.793184	-0.993719	-0.126673	0.693162	0.930757	-0.409865	1.33164	3.12e-05	0.00285337	7.08363	1.53165	9.91e-06	0.00130104	8.07778	1.22448	6.59e-05	0.00526498	6.48393
ARHGAP31-AS1	0.0527986	0.602953	0.911485	0.542485	-0.388232	0.0078521	0.229372	-3.57207	-0.272516	0.117352	0.279245	-1.71145	-0.644433	0.00175655	0.0249492	-4.20567	-0.590354	0.00306585	0.0495396	-3.86245
ARHGAP32	0.0432858	0.627239	0.919136	0.505849	0.0385513	0.645314	0.915616	0.47906	-0.335214	0.0090965	0.0726532	-3.21465	-0.380663	0.00287321	0.0330724	-3.90198	-0.279182	0.0167421	0.119527	-2.85958
ARHGAP33	-0.0934816	0.160054	0.615988	-1.55624	0.230782	0.0054705	0.198235	3.83104	-0.308519	0.128428	0.293619	-1.65532	0.0134041	0.944145	0.969555	0.0718157	-0.0793253	0.679612	0.825177	-0.425141
ARHGAP35	-0.0124371	0.886533	0.978405	-0.147533	-0.0678392	0.441039	0.841083	-0.81261	-0.033736	0.733142	0.84033	-0.350488	-0.0909772	0.35004	0.544785	-0.979664	-0.101449	0.31683	0.55743	-1.05288
ARHGAP36	-0.548475	0.318973	0.773535	-1.06599	-0.502011	0.354446	0.797533	-0.985774	-1.71006	0.000240851	0.00925295	-5.52308	-1.35533	0.00135034	0.0214128	-4.37114	-1.9087	9.88e-05	0.00698127	-6.1736
ARHGAP39	-0.133815	0.154124	0.609396	-1.5819	-0.0469164	0.591843	0.897626	-0.559509	-0.142048	0.122368	0.285841	-1.68547	-0.0581731	0.509932	0.679308	-0.682956	-0.188856	0.0485161	0.211627	-2.24156
ARHGAP4	-0.205915	0.1472	0.599712	-1.61304	-0.0789292	0.549516	0.883641	-0.626078	0.0969916	0.521346	0.684357	0.664245	0.216034	0.173123	0.353508	1.46536	0.0170896	0.90967	0.955779	0.11632
ARHGAP42	0.0436339	0.747386	0.9476	0.333974	0.255928	0.0810337	0.503797	2.00954	1.28881	0.00881678	0.0716176	3.23294	1.38857	0.00517335	0.0460078	3.5477	1.46939	0.00354165	0.0535986	3.77499
ARHGAP44	-0.16508	0.179833	0.643323	-1.47645	-0.135166	0.259956	0.733076	-1.21678	-0.0870383	0.443983	0.618184	-0.796503	-0.0567657	0.621467	0.764043	-0.509257	-0.23933	0.052306	0.219687	-2.19739
ARHGAP45	0.639245	0.138998	0.587107	1.65172	0.225153	0.564108	0.889445	0.602805	-0.457023	0.302803	0.484524	-1.08555	-1.30187	0.0107184	0.0694669	-3.11877	-0.22892	0.597215	0.773821	-0.545478
ARHGAP5	0.162703	0.543585	0.890935	0.635642	0.024531	0.92636	0.986286	0.0955217	0.231215	0.406363	0.584592	0.866276	0.0939604	0.732021	0.839291	0.352029	0.256182	0.359979	0.595402	0.958751
ARHGAP5-AS1	-0.148277	0.741989	0.94674	-0.341424	-0.0968505	0.826357	0.966191	-0.227035	0.619873	0.263625	0.445264	1.18345	0.672188	0.227245	0.417607	1.28534	0.516795	0.344342	0.58092	0.991848
ARHGAP6	-0.304031	0.12465	0.564749	-1.72478	-0.0536292	0.755561	0.947196	-0.322727	0.446189	0.247021	0.427307	1.22844	0.709601	0.0858781	0.233074	1.90231	0.332091	0.379564	0.612816	0.918732
ARHGAP8	-0.481109	0.181412	0.645502	-1.47043	-0.440639	0.212519	0.689264	-1.36034	0.566339	0.139583	0.307102	1.60301	0.556533	0.150665	0.325337	1.5546	0.077861	0.831581	0.914539	0.218225
ARHGAP9	0.79399	0.0019289	0.105617	4.62164	-0.0315777	0.847581	0.969648	-0.198838	-0.776379	0.000454317	0.0132561	-5.0841	-1.57085	2.94e-06	0.000719249	-9.24136	-0.729797	0.000465148	0.0163118	-5.06816
ARHGDIA	0.0200363	0.774778	0.956817	0.296466	0.152876	0.0603374	0.460844	2.20254	-0.0821461	0.369707	0.550565	-0.938684	0.135706	0.147076	0.320689	1.56992	0.0966617	0.295222	0.537586	1.10369
ARHGDIB	-0.0429821	0.891952	0.979497	-0.140432	0.133888	0.699641	0.932093	0.400668	-1.01269	0.136186	0.303243	-1.61853	-0.739767	0.263554	0.457433	-1.18364	-0.833226	0.210351	0.452573	-1.33726
ARHGDIG	-0.249995	0.346335	0.789392	-1.00355	0.0758304	0.765521	0.949617	0.309086	0.0162488	0.922296	0.956868	0.0999961	0.431698	0.0268657	0.118251	2.58568	0.0898598	0.590627	0.76916	0.555448
ARHGEF1	-0.06887	0.690796	0.934287	-0.413233	0.201456	0.231937	0.70775	1.29856	0.140451	0.330883	0.513175	1.02123	0.347309	0.0432538	0.155644	2.30877	0.339284	0.0304992	0.165367	2.51212
ARHGEF10	0.0415811	0.730524	0.943486	0.357323	-0.298274	0.0367107	0.390275	-2.52754	0.476458	0.00285574	0.0384063	3.9057	0.0982368	0.494626	0.666586	0.708449	0.144764	0.319262	0.560313	1.04733
ARHGEF10L	0.00372611	0.920085	0.985722	0.103693	0.0178994	0.634941	0.911657	0.494386	-0.155576	0.0363829	0.149455	-2.40964	-0.156887	0.0323058	0.131395	-2.47872	-0.153824	0.0348657	0.176521	-2.43441
ARHGEF11	-0.0269371	0.667443	0.928788	-0.446766	-0.0544098	0.395512	0.820016	-0.900211	-0.0221958	0.791008	0.877264	-0.272094	-0.0591883	0.478027	0.653558	-0.73665	-0.0768067	0.368674	0.603346	-0.940797
ARHGEF12	-0.0849857	0.27909	0.745154	-1.16508	-0.137552	0.0842139	0.511511	-1.98427	0.279953	0.0153379	0.0961167	2.91037	0.206324	0.0584353	0.186292	2.13208	0.147186	0.159216	0.392462	1.51933
ARHGEF16	-0.245111	0.0913786	0.503338	-1.93058	0.0648179	0.640778	0.913399	0.485746	-0.11721	0.651536	0.783605	-0.465314	0.143223	0.567352	0.723866	0.591162	-0.0509978	0.842998	0.92145	-0.203199
ARHGEF17	-0.126098	0.00639547	0.179553	-3.71826	-0.106021	0.016182	0.289706	-3.07233	0.151262	0.0559248	0.187419	2.15799	0.223686	0.00858813	0.0615593	3.24834	0.107894	0.141448	0.369971	1.59463
ARHGEF17-AS1	-0.556532	0.182663	0.646357	-1.46569	0.171566	0.660403	0.920066	0.456982	0.283256	0.615865	0.75794	0.517558	0.962749	0.104079	0.260272	1.7854	0.448993	0.42894	0.653457	0.823907
ARHGEF18	0.0278517	0.651159	0.924867	0.470477	-0.044884	0.47892	0.855454	-0.744391	0.0892885	0.360771	0.542017	0.957104	0.0629595	0.515932	0.684066	0.673091	0.0903284	0.355514	0.591154	0.968093
ARHGEF18-AS1	0.165016	0.473095	0.862335	0.75464	0.0343781	0.877815	0.975363	0.158972	0.215121	0.379564	0.559581	0.918733	0.0818354	0.733819	0.840467	0.349558	0.248681	0.311062	0.552097	1.06618
ARHGEF19	-0.0904836	0.69454	0.934671	-0.407906	0.176597	0.445301	0.842212	0.80474	-0.536789	0.0965808	0.251758	-1.83109	-0.191405	0.517937	0.685285	-0.669808	-0.350575	0.257021	0.500188	-1.20107
ARHGEF2	0.327822	0.0658364	0.44354	2.14553	0.255397	0.12424	0.579307	1.72698	-0.59502	0.0016274	0.0276503	-4.25348	-0.691833	0.000522911	0.0126952	-4.98933	-0.398858	0.0163192	0.11801	-2.87441
ARHGEF2-AS2	-0.486278	0.0732697	0.461505	-2.07555	0.461567	0.0853224	0.512773	1.97568	-0.146284	0.510035	0.674856	-0.682787	0.957811	0.00101342	0.0183617	4.5545	0.36344	0.105667	0.318965	1.77612
ARHGEF25	-0.24905	0.0129113	0.232988	-3.22605	0.0901995	0.287642	0.752538	1.14291	0.139743	0.165518	0.337953	1.49439	0.487091	0.000165124	0.00638744	5.79357	0.247558	0.0135916	0.107676	2.98054
ARHGEF26	-0.160303	0.413698	0.829669	-0.8644	0.013366	0.943824	0.990032	0.0728159	0.577938	0.000153798	0.00730468	5.84532	0.510689	0.0001967	0.00708844	5.66728	0.350314	0.002877	0.0479474	3.90117
ARHGEF26-AS1	-0.486703	0.157344	0.613231	-1.56785	-0.312779	0.339803	0.787828	-1.01809	0.656626	0.126056	0.290502	1.66697	0.82795	0.0654233	0.199161	2.06517	0.348359	0.403078	0.633681	0.872575
ARHGEF28	-0.527219	0.246795	0.720036	-1.25422	-0.152973	0.722566	0.937641	-0.368418	0.143741	0.668089	0.794431	0.441536	0.817149	0.0305338	0.127423	2.51147	-0.0232292	0.944229	0.972812	-0.0717079
ARHGEF3	-0.18471	0.308512	0.76656	-1.09097	0.100795	0.569532	0.890856	0.594243	1.228	3.21e-07	0.000142654	11.7156	1.5186	1.12e-07	8.73e-05	13.0838	1.33616	3.66e-07	0.000211134	11.5542
ARHGEF33	-0.154404	0.575589	0.903053	-0.584738	-0.195607	0.476211	0.85455	-0.749147	0.0432311	0.863356	0.922759	0.176526	0.0143459	0.954759	0.974479	0.05815	-0.154944	0.539158	0.733739	-0.635527
ARHGEF37	-0.178339	0.269785	0.736566	-1.18985	-0.276368	0.0913797	0.52614	-1.93057	0.563192	0.0123578	0.0853749	3.03586	0.548086	0.0160676	0.0875513	2.88342	0.27747	0.163316	0.397384	1.50301
ARHGEF39	-0.152961	0.687594	0.933622	-0.4178	0.257739	0.495968	0.861638	0.714858	-0.617359	0.0311085	0.137758	-2.50065	-0.0941997	0.713011	0.826345	-0.378291	-0.345261	0.189324	0.42928	-1.40699
ARHGEF4	-0.0842126	0.716725	0.939595	-0.376593	0.0969923	0.674953	0.924711	0.435924	0.656575	0.049897	0.177302	2.22509	0.814351	0.0198341	0.0996582	2.76141	0.750686	0.028888	0.160702	2.54361
ARHGEF40	-0.112062	0.403218	0.823802	-0.884895	0.103482	0.445177	0.842212	0.804968	0.107019	0.499832	0.666171	0.699724	0.370185	0.0358005	0.139673	2.41902	0.25821	0.12214	0.342904	1.68662
ARHGEF5	-0.160158	0.809151	0.964062	-0.250041	0.287002	0.662984	0.920677	0.45323	-2.0679	0.0112214	0.08084	-3.09203	-1.63678	0.0335699	0.13428	-2.45643	-1.78269	0.0226227	0.140581	-2.68524
ARHGEF6	-0.366797	0.11056	0.537901	-1.80465	0.174164	0.41101	0.825264	0.86962	0.41465	0.129012	0.293991	1.65249	0.942394	0.00374941	0.0389016	3.74058	0.529861	0.0548902	0.225368	2.169
ARHGEF7	0.0640844	0.353804	0.794769	0.987168	0.0951198	0.183873	0.655856	1.46113	-0.0569023	0.538594	0.698516	-0.636426	-0.000864053	0.992231	0.995997	-0.00997997	0.0375285	0.683737	0.827296	0.419302
ARHGEF7-AS2	-0.300689	0.00609481	0.176164	-3.75288	0.104947	0.216128	0.692878	1.3485	-0.570994	0.0808427	0.228306	-1.93872	-0.255951	0.404451	0.592537	-0.869938	-0.422931	0.179399	0.417203	-1.44221
ARHGEF7-IT1	-0.0229644	0.94917	0.991645	-0.0658747	-0.427975	0.23126	0.70775	-1.30064	-0.136801	0.696839	0.815145	-0.400858	-0.53857	0.143181	0.315326	-1.58693	-0.474513	0.179945	0.417771	-1.44023
ARHGEF9	-0.173416	0.0681993	0.44974	-2.12248	-0.0696961	0.435591	0.838712	-0.822746	0.153608	0.0741744	0.217927	1.99035	0.240541	0.0142509	0.0817533	2.95303	0.0671609	0.428948	0.653457	0.823891
ARHGEF9-IT1	0.79023	0.000612521	0.0758595	5.58448	-0.30459	0.0898848	0.522524	-1.94143	0.965907	0.00959064	0.0746776	3.1837	-0.144374	0.665912	0.794256	-0.444647	0.640832	0.0754723	0.267108	1.97996
ARID1A	0.111338	0.28061	0.746105	1.1611	0.0405262	0.656066	0.918808	0.463303	-0.262852	0.158625	0.330112	-1.52171	-0.42261	0.0341402	0.135673	-2.44664	-0.224002	0.2239	0.466268	-1.29536
ARID1B	0.0416555	0.629363	0.920323	0.502681	-0.0589219	0.472608	0.852299	-0.755499	-0.23963	0.0503658	0.178234	-2.2196	-0.39355	0.00301487	0.0339637	-3.87265	-0.292724	0.0162253	0.117766	-2.87775
ARID2	0.027985	0.779938	0.957828	0.289453	-0.0727663	0.448512	0.842596	-0.798846	-0.224332	0.201517	0.378534	-1.36581	-0.367347	0.0489645	0.16725	-2.23616	-0.292006	0.105676	0.318965	-1.77607
ARID3A	0.139537	0.736523	0.944963	0.348992	0.112369	0.782965	0.954835	0.285347	-0.192431	0.44788	0.621436	-0.789504	-0.257762	0.322137	0.517293	-1.04081	-0.0767027	0.75835	0.874253	-0.31608
ARID3B	0.127739	0.505802	0.876138	0.69812	0.161164	0.400752	0.822127	0.889773	-0.535407	0.0758609	0.220604	-1.97689	-0.493619	0.09857	0.252397	-1.81866	-0.369019	0.201769	0.443121	-1.36498
ARID3C	-0.134943	0.656855	0.925929	-0.462151	0.179823	0.551456	0.884335	0.622964	-0.522364	0.0839615	0.233277	-1.91593	-0.289354	0.32648	0.521558	-1.03104	-0.346572	0.230208	0.473423	-1.27656
ARID4A	-0.0446361	0.505901	0.876138	-0.697952	0.00279364	0.966459	0.994509	0.0434477	0.17757	0.0220174	0.114458	2.70094	0.234822	0.00323651	0.0354801	3.82955	0.192085	0.0150959	0.113396	2.9196
ARID4B	0.0682295	0.57435	0.902378	0.586679	0.0392696	0.745117	0.943712	0.337104	0.0552001	0.483038	0.651598	0.728073	-0.0288795	0.696803	0.8152	-0.400908	0.0939923	0.243343	0.487632	1.23874
ARID5A	-0.130931	0.544582	0.891312	-0.63403	0.12071	0.570115	0.891183	0.593327	0.619119	0.0047805	0.0510328	3.5948	0.838179	0.000844569	0.01667	4.67253	0.704304	0.00269678	0.0459626	3.94069
ARID5B	0.1945	0.00236819	0.118216	4.46032	-0.119037	0.0167177	0.292962	-3.0503	-0.180902	0.0797218	0.226264	-1.94711	-0.508834	0.000203463	0.00715051	-5.64306	-0.275538	0.0139997	0.109217	-2.96336
ARIH1	0.138696	0.206916	0.676436	1.37907	-0.0818048	0.424228	0.83171	-0.844176	-0.0693824	0.478826	0.648072	-0.735278	-0.263655	0.0170246	0.0905909	-2.84988	-0.117183	0.221083	0.463196	-1.3039
ARIH2	0.0126042	0.836308	0.970773	0.21379	-0.0570073	0.36381	0.803111	-0.965635	0.0477408	0.417726	0.594997	0.844757	-0.0473185	0.385163	0.574063	-0.907564	-0.00929495	0.872693	0.937118	-0.164339
ARIH2OS	-0.0468752	0.675971	0.931212	-0.434458	0.0478464	0.644248	0.915249	0.480629	-0.0958603	0.464796	0.636335	-0.759574	0.00979704	0.945812	0.970105	0.0696679	-0.0132929	0.917887	0.960542	-0.105693
ARK2C	0.0989531	0.630072	0.920504	0.501624	0.11269	0.585198	0.896405	0.569775	-0.5098	0.154282	0.325051	-1.53947	-0.498668	0.162662	0.340498	-1.50558	-0.399312	0.255707	0.499214	-1.20461
ARK2N	0.0655215	0.175429	0.638268	1.49351	-0.0757455	0.110867	0.559464	-1.80281	0.165814	0.0343347	0.145236	2.44333	0.0221513	0.754287	0.854625	0.321597	0.0900068	0.214112	0.457047	1.32541
ARL1	0.153231	0.225837	0.697282	1.31747	-0.0563904	0.640429	0.913271	-0.486262	0.224521	0.0265631	0.125912	2.59224	0.0145391	0.870288	0.926594	0.167476	0.167432	0.0818083	0.278619	1.93158
ARL10	0.152914	0.1233	0.562636	1.73205	0.128709	0.190185	0.662314	1.43779	-0.153116	0.158123	0.329586	-1.52375	-0.205972	0.057844	0.185458	-2.13808	-0.0349186	0.730618	0.857324	-0.353958
ARL13B	0.161268	0.0148649	0.24441	3.1299	-0.0595664	0.297388	0.758496	-1.11829	0.15416	0.242171	0.422014	1.24204	-0.102737	0.434522	0.617844	-0.813665	0.043832	0.729968	0.856767	0.354851
ARL14EP	0.0418942	0.490388	0.869413	0.724451	0.0767762	0.193531	0.665991	1.42569	-0.0880864	0.213002	0.390924	-1.32889	-0.0565204	0.388353	0.577147	-0.901251	-0.0161823	0.811777	0.904081	-0.244422
ARL14EP-DT	0.115861	0.583473	0.905496	0.572452	-0.410147	0.0803158	0.501634	-2.01538	0.0388708	0.886898	0.936327	0.14585	-0.436135	0.129327	0.296749	-1.65096	-0.319358	0.252467	0.496012	-1.21342
ARL15	0.0168611	0.874857	0.976349	0.162859	0.0593319	0.574712	0.893153	0.586111	0.086578	0.31904	0.501323	1.04784	0.0624202	0.465514	0.643531	0.75832	0.0843308	0.327789	0.566733	1.02811
ARL16	0.02155	0.834687	0.970334	0.215945	0.112151	0.292698	0.755244	1.13006	0.0867549	0.424322	0.601371	0.832448	0.191637	0.0963391	0.249144	1.83261	0.215492	0.0644124	0.245457	2.07441
ARL17A	0.0719923	0.307329	0.765798	1.09384	-0.19513	0.00797571	0.231556	-3.56103	0.082956	0.399553	0.577945	0.879373	-0.164753	0.110126	0.269234	-1.75071	-0.112649	0.256649	0.500033	-1.20207
ARL17B	0.329421	0.0978623	0.51229	1.88539	-0.212135	0.262164	0.734776	-1.21066	0.100465	0.531533	0.692894	0.647752	-0.3522	0.041564	0.152337	-2.33204	-0.0814601	0.58572	0.765862	-0.562914
ARL2	-0.0975526	0.0815561	0.481421	-2.00533	0.0872085	0.125791	0.580075	1.71869	-0.0930055	0.334729	0.517008	-1.01275	0.0347309	0.707235	0.821933	0.386326	-0.0668411	0.471737	0.685551	-0.747497
ARL2BP	0.0688708	0.153607	0.608335	1.58418	0.147406	0.0104086	0.257491	3.37462	-0.13362	0.308981	0.490997	-1.07102	-0.0530252	0.683604	0.806527	-0.41949	0.0222767	0.861948	0.931702	0.178366
ARL3	-9.96e-05	0.998837	0.999765	-0.00150643	0.015993	0.815552	0.963342	0.241465	-0.0106889	0.882527	0.934434	-0.151533	0.00529582	0.941665	0.968745	0.0750103	0.00521401	0.942571	0.972028	0.0738434
ARL4A	0.214208	0.384803	0.817006	0.921863	0.125218	0.602045	0.901484	0.543869	0.0421086	0.844544	0.911379	0.201168	-0.0152453	0.944369	0.969594	-0.0715272	0.168999	0.437237	0.659614	0.808714
ARL4AP5	0.578312	0.0479058	0.39404	2.35327	-0.458088	0.104526	0.54954	-1.84185	-0.0604597	0.864796	0.923683	-0.174645	-1.19559	0.00505736	0.0455225	-3.56121	-0.61963	0.0932504	0.299076	-1.85243
ARL4C	-0.0786356	0.13194	0.575156	-1.68673	0.0540339	0.28839	0.752538	1.141	0.504852	0.0316274	0.138773	2.49104	0.684032	0.00692604	0.0548047	3.37481	0.595478	0.0146894	0.111889	2.93544
ARL4D	-0.151201	0.0338118	0.337678	-2.58157	-0.25302	0.00382471	0.171656	-4.09466	0.914659	0.000420374	0.0128329	5.13681	0.880776	0.000368344	0.0102968	5.22712	0.729947	0.00141792	0.0314223	4.34024
ARL5A	0.135192	0.0314645	0.327556	2.62892	-0.116876	0.0452753	0.417459	-2.39019	0.262081	0.0647138	0.202299	2.07164	0.0508957	0.696518	0.814916	0.401307	0.154132	0.250952	0.494584	1.21757
ARL5B	0.172089	0.033682	0.337648	2.5841	0.158752	0.038748	0.395731	2.49211	-0.432282	0.0221473	0.114792	-2.69754	-0.611743	0.00378568	0.0390607	-3.73477	-0.308707	0.0827342	0.280385	-1.9248
ARL6	0.00957843	0.921441	0.98584	0.101925	0.01103	0.908442	0.982393	0.118875	0.0302844	0.762349	0.859008	0.31066	-0.019461	0.847395	0.913347	-0.197425	-0.0122365	0.903213	0.952934	-0.12468
ARL6IP1	0.0235112	0.685181	0.933028	0.421248	0.163318	0.018186	0.300618	2.99355	0.00996649	0.943492	0.968591	0.0726564	0.137565	0.339324	0.53457	1.0027	0.173206	0.235456	0.478891	1.26124
ARL6IP4	-0.0121502	0.947865	0.991482	-0.0675685	0.202776	0.289221	0.753241	1.13888	-0.0633715	0.691598	0.811683	-0.408217	0.21103	0.221283	0.410549	1.30329	0.142783	0.37731	0.610803	0.923262
ARL6IP5	0.0584182	0.218627	0.688535	1.3404	0.0355972	0.440945	0.841083	0.812784	0.135805	0.23689	0.416316	1.25711	0.154593	0.190361	0.375162	1.4034	0.16169	0.172712	0.408838	1.4669
ARL6IP6	0.107937	0.578829	0.904431	0.579677	0.103496	0.591002	0.897513	0.560804	-0.323865	0.130403	0.295646	-1.64577	-0.347454	0.113365	0.274103	-1.73283	-0.21773	0.293451	0.53607	-1.10798
ARL8A	-0.063707	0.582432	0.905336	-0.574068	0.0818402	0.485318	0.858188	0.733228	-0.0217506	0.854106	0.917197	-0.188626	0.115462	0.340054	0.535245	1.00112	0.0514994	0.664815	0.816463	0.446218
ARL8B	0.0620703	0.633032	0.921371	0.49722	0.0213628	0.868829	0.973782	0.170787	0.154952	0.277295	0.459654	1.14807	0.0919351	0.517961	0.685285	0.669768	0.154295	0.287083	0.530066	1.12357
ARL9	-0.224882	0.4956	0.871151	-0.715488	-0.0333507	0.912243	0.983244	-0.113915	-1.29453	0.00615757	0.0591224	-3.4443	-1.15594	0.0107668	0.0695791	-3.11614	-1.2254	0.00769551	0.0809601	-3.31277
ARMC1	0.0242914	0.614952	0.914529	0.524288	0.0417807	0.345866	0.791057	1.00459	-0.170004	0.0880511	0.239204	-1.88721	-0.184859	0.0700233	0.206888	-2.02473	-0.134316	0.163274	0.397332	-1.50317
ARMC10	0.0760861	0.421792	0.833699	0.848823	-0.0242939	0.792042	0.957714	-0.273066	0.160052	0.0497449	0.177037	2.22688	0.0428809	0.570073	0.725824	0.586945	0.118255	0.135115	0.360821	1.6235
ARMC12	-0.220273	0.0211073	0.284063	-2.89367	-0.264961	0.00971257	0.250962	-3.42277	-0.519293	0.0823466	0.230788	-1.92763	-0.37184	0.197813	0.383741	-1.37809	-0.557159	0.0647387	0.246221	-2.07141
ARMC2	-0.175001	0.556614	0.895768	-0.614713	-0.285355	0.340635	0.788193	-1.01623	0.643934	0.0606157	0.195488	2.11042	0.52087	0.118521	0.282074	1.70531	0.353396	0.271516	0.514231	1.16285
ARMC3	-0.339927	0.553796	0.894485	-0.619214	-0.558898	0.333328	0.783294	-1.03273	1.04755	0.193752	0.369924	1.39178	0.78843	0.318083	0.513509	1.05002	0.460762	0.551335	0.743216	0.616207
ARMC5	-0.000773554	0.993789	0.999467	-0.00804302	0.11403	0.263817	0.735232	1.2061	-0.19798	0.290482	0.472499	-1.11522	-0.0851306	0.642137	0.778521	-0.478942	-0.0773904	0.669917	0.819411	-0.438927
ARMC6	0.0411746	0.560103	0.896014	0.609157	0.122154	0.106197	0.550959	1.83135	-0.251817	0.0133222	0.0890331	-2.99217	-0.248769	0.014337	0.0820489	-2.94953	-0.206149	0.0336674	0.174011	-2.45474
ARMC7	-0.0165275	0.791575	0.960956	-0.273696	0.195947	0.0130057	0.274108	3.22106	-0.198998	0.148983	0.319021	-1.56174	-0.114052	0.376136	0.567	-0.925629	-0.122325	0.356322	0.591894	-0.966397
ARMC8	0.00250236	0.954887	0.992697	0.0584545	-0.0374532	0.395012	0.819564	-0.901211	0.0573702	0.376383	0.556882	0.925131	0.0326997	0.594732	0.745412	0.549229	0.0207191	0.745331	0.865646	0.333797
ARMC9	0.0549129	0.369218	0.805829	0.954181	-0.171203	0.0131412	0.274758	-3.21396	0.180081	0.078532	0.224305	1.95614	-0.111479	0.263657	0.457499	-1.18337	-0.0154912	0.872282	0.937067	-0.164875
ARMCX1	0.0322042	0.665583	0.927974	0.449461	0.0569455	0.453126	0.844564	0.790426	-0.611262	0.000301743	0.0104876	-5.36498	-0.587037	0.000670455	0.0146411	-4.82391	-0.560533	0.000915541	0.0243746	-4.62012
ARMCX2	-0.109712	0.303994	0.763425	-1.10197	-0.0130713	0.89971	0.980646	-0.130282	0.261612	0.028184	0.130332	2.55791	0.319582	0.00828933	0.0603444	3.26911	0.20981	0.0567492	0.229341	2.14936
ARMCX3	0.196758	0.0291324	0.319184	2.6797	0.145181	0.0855942	0.514125	1.97359	-0.0162657	0.826503	0.89995	-0.224927	-0.0612196	0.412052	0.599198	-0.855453	0.13576	0.0867303	0.28637	1.89635
ARMCX3-AS1	-0.521924	0.102494	0.521747	-1.85484	0.329539	0.245106	0.719996	1.25914	0.0578627	0.795239	0.880061	0.26644	0.85044	0.00178623	0.0252733	4.19521	0.560895	0.0123922	0.102837	3.03425
ARMCX4	-0.0055162	0.972912	0.995874	-0.0350845	-0.0411896	0.798709	0.960256	-0.264075	-0.0194253	0.777344	0.868862	-0.290423	-0.0964379	0.173972	0.354687	-1.46218	-0.0596142	0.393152	0.624491	-0.891824
ARMCX5	-0.0340236	0.56335	0.897504	-0.604006	-0.140381	0.037169	0.391819	-2.5194	0.0535308	0.722784	0.832897	0.364756	-0.0589794	0.696259	0.81471	-0.401671	-0.0657638	0.661979	0.815056	-0.450281
ARMCX5-GPRASP2	-0.260334	0.0238927	0.295532	-2.81106	-0.109206	0.271567	0.740827	-1.18505	0.184791	0.344867	0.526927	0.99072	0.17629	0.371986	0.56361	0.934038	0.0396499	0.837196	0.917888	0.210829
ARMCX6	0.1098	0.111089	0.538789	1.80148	0.260982	0.0028352	0.160111	4.32124	-0.359645	0.002598	0.0363135	-3.96353	-0.222712	0.0438619	0.156986	-2.30061	-0.123518	0.221151	0.463196	-1.30369
ARMH1	0.0165837	0.857337	0.974873	0.185939	-0.343804	0.0026038	0.157593	-4.38676	0.253272	0.12306	0.28633	1.68196	-0.00502382	0.976049	0.986943	-0.0307711	-0.100212	0.517989	0.719362	-0.669723
ARMH3	0.0540446	0.386211	0.817946	0.91899	-0.0780792	0.220846	0.69765	-1.33327	0.0630069	0.352006	0.53358	0.975493	-0.0615956	0.355752	0.549566	-0.967594	-0.0149905	0.821118	0.90906	-0.232045
ARMH4	0.0469724	0.690182	0.933989	0.414109	-0.0467203	0.692367	0.930739	-0.410997	-0.124344	0.40047	0.57865	-0.8776	-0.224464	0.14204	0.313707	-1.59199	-0.171818	0.253159	0.496886	-1.21153
ARMT1	0.0460437	0.590058	0.908224	0.56226	0.156993	0.0846093	0.511951	1.9812	-0.258063	0.0550772	0.18613	-2.167	-0.220176	0.112119	0.272164	-1.73965	-0.124801	0.316641	0.557384	-1.05331
ARNILA	0.00634108	0.9532	0.992192	0.060644	-0.169683	0.16537	0.632505	-1.53395	0.0113118	0.964313	0.981043	0.0458589	-0.211715	0.409658	0.597139	-0.859994	-0.204276	0.42463	0.650169	-0.831877
ARNT	0.0367749	0.652068	0.924867	0.469146	-0.036811	0.65318	0.917886	-0.467519	0.147031	0.114901	0.276146	1.72451	0.0768717	0.390986	0.579475	0.896069	0.119859	0.190063	0.430315	1.40443
ARNT2	-0.118344	0.3563	0.796727	-0.981754	-0.237936	0.0871445	0.516584	-1.96179	0.518184	0.00281842	0.0380614	3.91372	0.335249	0.0238548	0.110562	2.65453	0.216459	0.11719	0.336291	1.71231
ARNT2-DT	0.195846	0.0583289	0.423675	2.22465	-0.172652	0.0811378	0.503797	-2.0087	0.534926	0.00523883	0.0540683	3.54022	0.122955	0.398679	0.587053	0.881065	0.311597	0.0582608	0.232829	2.13384
ARPC1A	0.0277838	0.621369	0.916586	0.514634	0.0593284	0.288896	0.752937	1.13971	-0.0393776	0.77754	0.868871	-0.290159	0.00594116	0.965971	0.981011	0.0437268	0.0210869	0.879114	0.940386	0.155975
ARPC1B	0.0343836	0.748228	0.948072	0.332814	-0.0687428	0.521191	0.872277	-0.672336	0.452034	0.0442411	0.165908	2.29558	0.329428	0.121213	0.285624	1.69136	0.376134	0.0840456	0.282016	1.91532
ARPC2	-0.0718892	0.400641	0.822812	-0.889992	0.00701712	0.933078	0.987776	0.0867806	0.0644815	0.416621	0.593984	0.846833	0.155514	0.0644285	0.197515	2.07427	0.0713513	0.371014	0.605758	0.936016
ARPC3	-0.0436422	0.639784	0.922409	-0.487215	0.0471582	0.61096	0.903215	0.53032	0.0898874	0.387081	0.565888	0.903764	0.216395	0.0487229	0.166884	2.23906	0.136965	0.197996	0.439073	1.37748
ARPC4	-0.0385397	0.536217	0.887782	-0.647612	-0.00922471	0.886286	0.97672	-0.147856	0.105839	0.31719	0.499418	1.05206	0.163161	0.128461	0.295864	1.65516	0.115083	0.27529	0.517915	1.15317
ARPC4-TTLL3	-0.095455	0.639283	0.922393	-0.487955	-0.0501196	0.802692	0.9615	-0.258716	0.171805	0.410413	0.588435	0.85856	0.254834	0.224833	0.414895	1.29255	0.121709	0.555116	0.745744	0.610258
ARPC5	-0.0554984	0.603815	0.912038	-0.54117	0.0120311	0.909727	0.982932	0.117197	0.213089	0.150374	0.320484	1.55583	0.298396	0.0512335	0.172109	2.20957	0.225225	0.130988	0.355822	1.64297
ARPC5L	-0.0286472	0.573632	0.902378	-0.587803	-0.0408385	0.446877	0.842518	-0.801844	0.0614213	0.541087	0.700866	0.632449	0.106905	0.295855	0.490368	1.10216	0.0796194	0.428183	0.653004	0.825302
ARPIN	-0.0775765	0.267137	0.735588	-1.19702	0.00635496	0.924939	0.986045	0.0973713	0.0623194	0.570716	0.724281	0.585951	0.154058	0.178131	0.360314	1.44683	0.0768332	0.486894	0.696975	0.72151
ARPIN-AP3S2	-0.116628	0.288017	0.752661	-1.14195	0.309205	0.0111098	0.261971	3.32946	-0.335133	0.0390487	0.155243	-2.36846	0.159974	0.31019	0.505193	1.06821	0.0353669	0.806891	0.901243	0.250913
ARPP19	0.0369633	0.505565	0.876074	0.698522	0.104652	0.0691598	0.481667	2.11333	-0.000407931	0.997121	0.998295	-0.00369789	0.056745	0.61607	0.760205	0.517255	0.109085	0.34368	0.580503	0.993275
ARPP21	-0.451949	0.0804256	0.47918	-2.01448	-0.217129	0.357222	0.799602	-0.979762	0.769756	0.0020393	0.0317969	4.11278	0.915091	0.000818731	0.0163813	4.69278	0.460775	0.038729	0.186249	2.37325
ARRB1	-0.190589	0.0592815	0.426343	-2.21407	-0.0193488	0.82086	0.964783	-0.23437	-0.412674	0.0639206	0.200973	-2.07896	-0.233656	0.264265	0.458015	-1.18176	-0.439748	0.0500467	0.214851	-2.22333
ARRB2	-0.200992	0.0176744	0.263006	-3.01276	0.00794584	0.90829	0.982351	0.119074	-0.120041	0.150839	0.320863	-1.55386	0.115161	0.178348	0.360578	1.44604	-0.0847015	0.310978	0.552064	-1.06637
ARRDC1	-0.263028	0.288907	0.753305	-1.13968	-0.0379247	0.871756	0.974161	-0.166936	0.575944	0.0348775	0.146325	2.43421	0.7937	0.00718119	0.0558068	3.35349	0.5348	0.0460791	0.205159	2.27176
ARRDC1-AS1	-0.03813	0.686932	0.933622	-0.418745	0.0265335	0.766163	0.949901	0.308208	-0.00253599	0.984738	0.991528	-0.0196055	0.139476	0.322189	0.517293	1.04069	0.0927208	0.487908	0.697551	0.71979
ARRDC2	-1.0495	0.000394273	0.0613703	-5.98516	-0.509171	0.0202248	0.314876	-2.92224	0.404475	0.206268	0.383913	1.35033	0.690086	0.045509	0.160265	2.27905	-0.285754	0.37917	0.612506	-0.919524
ARRDC3	0.186771	0.112378	0.541645	1.79382	0.169783	0.144281	0.60558	1.62657	-0.0269334	0.810648	0.889917	-0.245921	0.00905904	0.938455	0.966281	0.0791476	0.142124	0.223508	0.465971	1.29654
ARRDC3-AS1	-0.00763683	0.952342	0.991969	-0.0617568	-0.339735	0.0275909	0.352006	-2.71563	0.0878648	0.547642	0.7059	0.62204	-0.232031	0.148232	0.321931	-1.56495	-0.24028	0.13475	0.360364	-1.6252
ARRDC4	-0.238414	0.553339	0.893968	-0.619946	-0.156798	0.690013	0.930039	-0.414349	1.24621	0.012477	0.0858776	3.03028	1.30564	0.00973703	0.0657241	3.17484	1.08203	0.0242311	0.146178	2.64547
ARSA	-0.109216	0.535531	0.887548	-0.64873	0.0137204	0.935448	0.988489	0.0836995	0.807925	0.000770574	0.0181299	4.73239	0.86064	0.000316619	0.0092758	5.33155	0.712284	0.0012461	0.0293427	4.42216
ARSB	-0.0016595	0.972338	0.995874	-0.0358286	0.023471	0.568309	0.890124	0.59617	-0.125263	0.147203	0.316675	-1.56937	-0.0762287	0.338307	0.533569	-1.00492	-0.10321	0.223564	0.465981	-1.29637
ARSD	-0.107988	0.227534	0.698886	-1.31217	-0.0881338	0.309433	0.767156	-1.08874	0.267862	0.0655729	0.204125	2.06381	0.249253	0.0763317	0.217703	1.97318	0.145804	0.272402	0.515419	1.16057
ARSD-AS1	0.0889923	0.760869	0.952145	0.315449	-1.14074	0.00414713	0.176475	-4.03438	0.707244	0.0170543	0.101373	2.84887	-0.537815	0.0687674	0.204754	-2.03552	-0.362734	0.184458	0.422973	-1.42406
ARSF	0.0511986	0.756184	0.950854	0.321872	-0.0814118	0.607443	0.902551	-0.535653	0.804903	0.22234	0.401583	1.30008	0.770753	0.240855	0.432747	1.24577	0.707322	0.277503	0.51991	1.14754
ARSG	0.0399871	0.827326	0.969146	0.225743	-0.35454	0.0787338	0.497952	-2.02843	0.663899	0.01357	0.089487	2.98146	0.216327	0.368759	0.561197	0.940623	0.251505	0.297724	0.540081	1.09767
ARSI	-0.772711	0.00367837	0.141455	-4.12386	0.0429332	0.831693	0.966663	0.219927	1.74813	0.0169366	0.10101	2.85289	2.3727	0.0018361	0.0256818	4.17803	1.77228	0.0117463	0.0996754	3.0654
ARSJ	-0.241353	0.20221	0.671676	-1.39515	0.185694	0.310126	0.767783	1.08707	0.707269	0.271221	0.453371	1.16362	1.12679	0.0930108	0.243678	1.854	0.786941	0.222612	0.464992	1.29925
ARSK	0.0110082	0.867274	0.976137	0.172835	-0.157907	0.0370335	0.39108	-2.52179	0.283656	0.155546	0.326615	1.53426	0.145643	0.448433	0.630202	0.788514	0.1363	0.474905	0.688199	0.742023
ARSL	-0.315599	0.122239	0.560374	-1.73782	-0.112246	0.549823	0.883691	-0.625585	1.25538	0.0358801	0.148445	2.41773	1.46671	0.0176961	0.0924752	2.82747	1.18668	0.0442747	0.200967	2.29513
ART3	-0.655825	0.00425299	0.149052	-4.01569	-0.930471	0.000505996	0.0850312	-5.75596	0.658871	0.0765353	0.221552	1.97159	0.378358	0.282562	0.476529	1.13481	-0.278332	0.421465	0.648113	-0.837763
ART5	-0.962966	3.09e-05	0.0354405	-8.72899	-0.386078	0.00733964	0.224609	-3.61992	-0.0862496	0.609747	0.752526	-0.526669	0.421303	0.0291586	0.124334	2.5382	-0.462359	0.0174804	0.122535	-2.83457
ARTN	-0.185945	0.25445	0.7257	-1.23225	-0.210301	0.164592	0.631881	-1.53717	0.534406	0.145169	0.313852	1.5782	0.554403	0.138837	0.309737	1.60639	0.321295	0.36314	0.598506	0.952187
ARV1	0.0910116	0.0835534	0.486599	1.98944	-0.0175184	0.714527	0.935049	-0.379677	0.0605599	0.429524	0.605673	0.822831	-0.0782287	0.312204	0.507409	-1.06353	0.0110283	0.88312	0.942714	0.150761
ARVCF	-0.0498535	0.557465	0.895768	-0.613355	0.0974643	0.255397	0.729249	1.22957	-0.283259	0.0201258	0.109798	-2.75295	-0.170016	0.151003	0.325816	-1.55317	-0.181581	0.11114	0.327185	-1.74506
ARX	-0.522184	0.166944	0.627348	-1.52748	-0.0802783	0.817487	0.963942	-0.238878	2.35227	0.00624952	0.0597706	3.43553	2.75069	0.00235607	0.0295536	4.02357	2.23693	0.00800548	0.0826637	3.28957
AS3MT	0.100304	0.380594	0.814285	0.930494	0.230954	0.0600051	0.459903	2.20614	0.17453	0.385808	0.56487	0.906286	0.275749	0.164101	0.342045	1.49992	0.389068	0.0696709	0.25594	2.02774
ASAH1	0.117445	0.5939	0.909693	0.556343	0.0847549	0.699769	0.932136	0.400487	0.486691	0.14329	0.311164	1.58645	0.456207	0.167403	0.34609	1.48708	0.573532	0.0908964	0.294527	1.86795
ASAH1-AS1	-0.0562313	0.558953	0.89597	-0.610985	-0.0562674	0.543768	0.88119	-0.635346	-0.203367	0.134519	0.301021	-1.62628	-0.169659	0.22322	0.412898	-1.29741	-0.259373	0.0635002	0.243731	-2.08288
ASAH2	0.182444	0.0492412	0.397893	2.3353	0.0942326	0.262685	0.735232	1.20922	-0.436461	0.0366201	0.15006	-2.40585	-0.52561	0.0154879	0.0857819	-2.90473	-0.339228	0.0886473	0.28993	-1.88313
ASAH2B	0.131993	0.26202	0.73088	1.21106	0.190663	0.114801	0.564848	1.77964	-0.413664	0.0183131	0.104996	-2.80761	-0.352292	0.0373805	0.143227	-2.39389	-0.216636	0.169225	0.404915	-1.48009
ASAP1	0.172728	0.0517868	0.403988	2.30236	0.0837	0.291672	0.754952	1.13265	0.0264884	0.773829	0.86656	0.295155	-0.0140048	0.880411	0.932749	-0.154286	0.119926	0.215809	0.458594	1.32012
ASAP1-IT2	-0.0511725	0.830654	0.96982	-0.221311	-0.667486	0.0154998	0.285593	-3.10151	0.604127	0.048258	0.17367	2.24469	-0.0224718	0.938163	0.966281	-0.0795234	-0.0374306	0.893502	0.947337	-0.137273
ASAP2	-0.0140782	0.736954	0.945125	-0.348394	0.0485961	0.21848	0.694585	1.34087	-0.1648	0.111029	0.2714	-1.74568	-0.139057	0.171096	0.35087	-1.47298	-0.121335	0.227634	0.47053	-1.28418
ASAP3	-0.047315	0.850672	0.973585	-0.194748	0.0552332	0.825731	0.96614	0.227869	0.118862	0.529251	0.691543	0.65143	0.223511	0.249581	0.442882	1.22135	0.173918	0.362934	0.598255	0.952615
ASB1	0.0589522	0.220312	0.691264	1.33498	0.0185856	0.694472	0.930989	0.408002	0.0341026	0.720557	0.831212	0.367834	0.00880109	0.926831	0.959457	0.0941407	0.0659144	0.493208	0.701298	0.710834
ASB12	-0.0910089	0.587827	0.906923	-0.565706	-0.00606494	0.970783	0.994509	-0.037844	-0.325923	0.139412	0.306898	-1.60378	-0.266789	0.217999	0.407121	-1.31334	-0.359534	0.105587	0.318847	-1.77658
ASB13	-0.0780649	0.205105	0.674649	-1.38522	0.0455594	0.449143	0.842693	0.797691	-0.252657	0.00615233	0.0591224	-3.44481	-0.0926185	0.235183	0.426432	-1.26203	-0.197452	0.0219332	0.138003	-2.70316
ASB16-AS1	-0.0956107	0.427163	0.836876	-0.838603	0.0872715	0.462194	0.848659	0.774046	0.0759608	0.653989	0.785542	0.461773	0.274314	0.118812	0.282459	1.70378	0.196149	0.257916	0.500887	1.19866
ASB2	-0.148206	0.669648	0.92947	-0.443577	-0.254988	0.475576	0.854159	-0.750264	-0.405106	0.336235	0.518393	-1.00944	-0.519373	0.22403	0.41388	-1.29497	-0.669371	0.124393	0.346346	-1.67525
ASB3	0.0776749	0.325805	0.776818	1.05002	-0.0981422	0.215786	0.692798	-1.34961	0.108895	0.188791	0.364649	1.40884	-0.0543525	0.487617	0.661011	-0.720283	0.0112309	0.887186	0.944651	0.145475
ASB4	-0.731475	0.0298085	0.322439	-2.66456	-0.738484	0.028481	0.355658	-2.69464	0.682401	0.0827826	0.231446	1.92445	0.636286	0.0801867	0.22396	1.94362	-0.0304817	0.927188	0.9645	-0.0936804
ASB6	0.043003	0.601564	0.91133	0.544604	0.175457	0.0529401	0.441574	2.28797	-0.012181	0.908249	0.948619	-0.118158	0.0784035	0.486893	0.660487	0.721512	0.129635	0.236892	0.480399	1.2571
ASB7	0.0914071	0.0869893	0.49421	1.96297	-0.0713585	0.161105	0.627162	-1.55178	-0.0538296	0.437505	0.61304	-0.808226	-0.214337	0.0091082	0.0632917	-3.21389	-0.123935	0.0910203	0.294587	-1.86712
ASB8	-0.0176453	0.774493	0.956817	-0.296853	0.112286	0.0939682	0.531369	1.91217	-0.0976557	0.192892	0.36927	-1.39472	0.0527927	0.459636	0.639108	0.768628	0.0120899	0.866102	0.934128	0.172938
ASCC1	0.05498	0.378841	0.812863	0.93411	-0.021507	0.723724	0.938108	-0.3668	0.151046	0.0266091	0.125983	2.59124	0.00808979	0.883744	0.934813	0.149949	0.0621824	0.274457	0.517297	1.1553
ASCC2	0.0546049	0.209057	0.677876	1.37186	0.0606825	0.172871	0.642667	1.50359	-0.0201259	0.769878	0.864114	-0.300483	-0.0242996	0.729069	0.837458	-0.356089	0.0224267	0.74411	0.865283	0.335464
ASCC3	0.0442191	0.642044	0.922948	0.483878	-0.0559767	0.559338	0.887152	-0.610373	0.26442	0.0119167	0.0839707	3.05701	0.197503	0.0553294	0.180538	2.1643	0.247775	0.020651	0.133816	2.73804
ASCL1	0.143642	0.69996	0.936254	0.400217	0.562735	0.158134	0.624235	1.56445	-1.20005	0.0227915	0.116475	-2.68093	-0.781635	0.111264	0.271033	-1.74438	-0.637539	0.185054	0.423674	-1.42195
ASCL2	-0.971238	0.0101218	0.210703	-3.39403	0.00554931	0.983187	0.996478	0.0217731	-0.386928	0.368967	0.550089	-0.940198	0.990232	0.0401171	0.149583	2.35272	-0.289312	0.487152	0.697132	-0.721073
ASDURF	-0.0269515	0.874663	0.976349	-0.163114	0.209782	0.242137	0.71714	1.26787	-0.24562	0.239184	0.41877	-1.25053	-0.0715511	0.713994	0.827006	-0.376927	-0.092446	0.636338	0.799347	-0.487399
ASF1A	0.0271934	0.687517	0.933622	0.41791	-0.109363	0.14054	0.600883	-1.64429	0.194949	0.232037	0.411889	1.27119	0.138543	0.387396	0.576162	0.903141	0.162247	0.313394	0.553973	1.06078
ASF1B	-0.434487	0.48503	0.86741	-0.733728	0.146778	0.808072	0.962606	0.251489	-0.764813	0.0123282	0.0853606	-3.03726	-0.0890977	0.736064	0.841738	-0.346477	-0.563729	0.0507797	0.216387	-2.21479
ASGR1	-0.152647	0.0882757	0.496624	-1.95331	0.0965803	0.125436	0.580075	1.72057	-0.00815502	0.950366	0.972685	-0.0638041	0.238765	0.0926507	0.243126	1.85635	0.103062	0.423353	0.649586	0.834248
ASGR2	-0.0544126	0.84864	0.973307	-0.197437	-0.829078	0.0169123	0.293676	-3.04249	0.606827	0.0873895	0.238266	1.89177	-0.580672	0.0711183	0.209049	-2.01548	-0.436508	0.1808	0.418937	-1.43714
ASH1L	0.100551	0.196282	0.664845	1.41588	-0.0910229	0.23871	0.71413	-1.27806	0.11381	0.248347	0.428884	1.22476	-0.0561613	0.541308	0.704183	-0.632096	0.022565	0.813159	0.904724	0.242588
ASH1L-AS1	-0.0404177	0.777241	0.957449	-0.293116	-0.0541297	0.695047	0.931038	-0.407185	0.0206827	0.918495	0.954865	0.104908	0.0999732	0.608866	0.754564	0.527984	-0.029758	0.882584	0.942452	-0.151459
ASH1L-IT1	0.76308	0.141294	0.590779	1.64068	-0.461866	0.345926	0.791057	-1.00445	0.824605	0.115999	0.277386	1.71863	-0.496754	0.312903	0.508165	-1.06192	0.369771	0.456625	0.675785	0.773942
ASH2L	0.0219584	0.523275	0.882791	0.66888	0.0241888	0.506702	0.865561	0.696598	0.0171563	0.7595	0.857533	0.31452	0.0106092	0.849983	0.914977	0.194031	0.0326422	0.562297	0.750651	0.599022
ASIC1	-0.201804	0.00880198	0.201252	-3.49163	0.0875958	0.162135	0.628668	1.54743	-0.394202	0.0542837	0.184947	-2.17555	-0.0951849	0.610938	0.756109	-0.524892	-0.30741	0.120543	0.341358	-1.69481
ASIC2	-0.557707	0.289284	0.753561	-1.13872	-0.207579	0.679855	0.926459	-0.428877	-1.49076	0.0716762	0.213997	-2.01082	-1.15037	0.150777	0.325437	-1.55412	-1.6955	0.0439967	0.200216	-2.29881
ASIC3	-0.0417975	0.830528	0.96982	-0.221479	0.0475773	0.793691	0.958212	0.27084	0.334229	0.3021	0.483821	1.08722	0.35016	0.305278	0.499597	1.0797	0.349548	0.278698	0.520741	1.14452
ASIC4	-0.0205453	0.962787	0.993666	-0.048208	0.27504	0.53227	0.876275	0.654065	-1.26324	0.00646073	0.0610742	-3.41587	-1.01187	0.0194915	0.0986337	-2.7715	-1.02645	0.0178642	0.123828	-2.82199
ASL	-0.142262	0.443986	0.847434	-0.807163	-0.0145502	0.93528	0.988471	-0.0839185	0.216888	0.260726	0.442257	1.19114	0.31649	0.11848	0.282047	1.70552	0.203947	0.285446	0.528725	1.12762
ASLP1	-0.0742322	0.780456	0.958031	-0.288749	-0.900165	0.00865835	0.242351	-3.50318	0.511942	0.0840897	0.233409	1.91501	-0.208598	0.450893	0.632297	-0.784119	-0.418387	0.161335	0.394773	-1.51085
ASMER1	-0.228624	0.113318	0.543617	-1.78828	-0.71856	0.0015058	0.126462	-4.82046	0.301373	0.156867	0.328332	1.52885	-0.137554	0.541625	0.704429	-0.631592	-0.416476	0.0775389	0.270542	-1.96378
ASMTL	-0.100791	0.338399	0.784352	-1.02125	-0.246249	0.0413491	0.406581	-2.44955	0.639128	2.92e-05	0.00274858	7.13818	0.428064	0.000604598	0.013821	4.89241	0.32655	0.00373247	0.0550392	3.74331
ASMTL-AS1	-0.392383	0.0119362	0.225669	-3.27997	-0.0420716	0.742659	0.94283	-0.340499	0.24034	0.213036	0.390939	1.32878	0.394732	0.0593313	0.188033	2.12308	0.00461056	0.980641	0.989949	0.0248708
ASNS	0.308316	0.224844	0.695932	1.32059	0.209394	0.390286	0.817118	0.910722	-0.894471	0.00742031	0.0653174	-3.3342	-0.948189	0.00479324	0.0445294	-3.59321	-0.639485	0.0347498	0.176315	-2.43635
ASNSD1	0.0549262	0.545096	0.891312	0.633199	0.123853	0.188813	0.661153	1.44281	-0.242721	0.0127542	0.0869297	-3.0175	-0.166606	0.0753113	0.216369	-1.98124	-0.113289	0.20567	0.447124	-1.35226
ASNSP3	0.772409	0.0880273	0.496403	1.95517	-1.40964	0.00658361	0.212939	-3.69747	2.662	0.000116606	0.00618472	6.04953	0.783137	0.120827	0.285203	1.69335	1.8622	0.00324144	0.0509875	3.82862
ASPA	-0.228864	0.31501	0.771331	-1.07537	-1.58548	0.000110043	0.0537465	-7.26064	2.11556	0.0315654	0.138705	2.49218	0.783243	0.377245	0.567879	0.923394	0.543987	0.534071	0.730616	0.643671
ASPDH	-0.53081	0.00298245	0.130269	-4.28251	0.0169121	0.892402	0.978653	0.139843	-0.383857	0.0244005	0.120784	-2.64143	0.309544	0.0565896	0.183148	2.15102	-0.361422	0.0313594	0.167753	-2.49599
ASPG	-0.608033	0.0863455	0.492167	-1.96785	-0.294882	0.333553	0.783508	-1.03222	-0.269065	0.497714	0.664525	-0.703266	-0.24859	0.530283	0.695482	-0.649765	-0.556704	0.174297	0.410476	-1.46097
ASPH	0.179155	0.0217994	0.287059	2.87213	-0.00646882	0.922256	0.98519	-0.100865	0.514434	0.0112425	0.0808501	3.09094	0.29577	0.113973	0.274997	1.72953	0.475191	0.0192569	0.129269	2.77851
ASPHD1	-0.0433255	0.66388	0.927716	-0.451929	0.117439	0.255723	0.729439	1.22865	-0.10758	0.587196	0.736696	-0.560665	0.069905	0.722505	0.833052	0.36514	0.0331462	0.865408	0.933791	0.173845
ASPHD2	-0.0113914	0.948716	0.991645	-0.0664638	0.103973	0.556801	0.886379	0.614414	-0.66096	0.000155552	0.00735229	-5.83704	-0.462738	0.00145065	0.0223514	-4.32583	-0.473049	0.00121023	0.02881	-4.44077
ASPM	-0.00720952	0.988692	0.998202	-0.0146429	0.0879032	0.863153	0.973066	0.178265	-0.629682	0.0504152	0.178234	-2.21902	-0.469531	0.127206	0.293811	-1.6613	-0.544135	0.0839628	0.282016	-1.91592
ASPN	-0.465883	0.400941	0.822995	-0.889398	-0.535955	0.332325	0.782205	-1.03502	0.157218	0.594953	0.74303	0.548895	-0.283396	0.336683	0.531925	-1.00846	-0.42485	0.172758	0.40887	-1.46672
ASPSCR1	0.0370311	0.603771	0.912038	0.541237	0.0756766	0.264143	0.735232	1.20521	-0.0365549	0.578448	0.730498	-0.574039	-0.0528691	0.419015	0.604971	-0.842342	0.0276474	0.67107	0.820257	0.437283
ASRGL1	-0.0743224	0.605894	0.912541	-0.538006	0.118798	0.410321	0.825161	0.870962	-0.30531	0.0899903	0.242219	-1.87402	-0.104867	0.534566	0.698896	-0.642877	-0.183759	0.283763	0.526669	-1.13181
ASS1	0.00485625	0.937392	0.989161	0.0811721	-0.351078	0.000417189	0.0838343	-5.93273	-0.916652	0.0127181	0.0869249	-3.01915	-1.26129	0.00127929	0.020743	-4.40545	-1.0733	0.00517034	0.0655267	-3.54805
ASS1P2	0.0524224	0.807734	0.96389	0.251942	-0.131342	0.54287	0.88119	-0.6368	0.277865	0.378185	0.558557	0.921503	0.0762454	0.805301	0.885985	0.253027	0.135989	0.660093	0.814009	0.452988
ASTE1	-0.0335567	0.790737	0.960627	-0.274828	0.043644	0.729891	0.938925	0.358203	-0.542988	0.0824075	0.230892	-1.92718	-0.517327	0.0950579	0.247046	-1.84076	-0.542082	0.080966	0.277177	-1.9378
ASTN1	-0.0855489	0.729475	0.94313	-0.358783	-0.0569145	0.81807	0.963942	-0.238098	0.573552	0.0323352	0.140603	2.47819	0.630618	0.017643	0.0923839	2.82921	0.517245	0.0492166	0.213305	2.23315
ASTN2	-0.243431	0.225063	0.695932	-1.3199	-0.282833	0.163639	0.630333	-1.54114	-0.00973982	0.976967	0.987667	-0.0295917	-0.145966	0.65794	0.788543	-0.456082	-0.300994	0.379331	0.61269	-0.919201
ASXL1	-0.044901	0.20966	0.677876	-1.36984	0.0149005	0.683126	0.927731	0.424188	0.0210755	0.744965	0.847774	0.334297	0.094454	0.164555	0.342841	1.49814	0.0494598	0.451059	0.671123	0.783823
ASXL2	0.147194	0.00672979	0.182656	3.68175	-0.144741	0.00784351	0.229372	-3.57285	0.317975	0.011107	0.0804824	3.098	0.0355205	0.736739	0.842252	0.345552	0.185146	0.101302	0.311874	1.80196
ASXL3	0.021612	0.935927	0.988739	0.0830766	-0.0867396	0.748483	0.944402	-0.332463	-0.646353	0.0160338	0.0977741	-2.88464	-0.760153	0.00586464	0.0498805	-3.47318	-0.739433	0.0069149	0.0771881	-3.37576
ASXL3-DT	-0.197282	0.408557	0.827017	-0.874405	0.372954	0.108835	0.555775	1.81508	-1.06787	0.0145871	0.0933418	-2.93949	-0.375722	0.321996	0.517293	-1.04113	-0.750357	0.0630722	0.24266	-2.08689
ATAD1	0.148093	0.128743	0.57087	1.70316	0.0401787	0.654793	0.918558	0.465161	0.0886901	0.444188	0.618199	0.796132	0.000848214	0.994073	0.996875	0.00761372	0.12931	0.272705	0.515856	1.15979
ATAD2	-0.0759147	0.848104	0.973307	-0.198147	0.0514173	0.896151	0.979932	0.134936	-0.331344	0.329115	0.511852	-1.02516	-0.194773	0.561739	0.719756	-0.599892	-0.277887	0.409724	0.6385	-0.859869
ATAD2B	0.156552	0.141666	0.591024	1.63891	-0.00968495	0.921867	0.98519	-0.101371	-0.179105	0.214475	0.392552	-1.32428	-0.30555	0.042665	0.154348	-2.31678	-0.146105	0.293401	0.53607	-1.1081
ATAD3A	0.00561474	0.95954	0.992697	0.0524197	0.159081	0.171052	0.64048	1.51084	-0.289364	0.0094939	0.0742216	-3.18963	-0.0974601	0.342863	0.537979	-0.995037	-0.173746	0.108618	0.323802	-1.7592
ATAD3B	0.0208608	0.822321	0.967855	0.232418	0.101368	0.267792	0.738779	1.19524	0.0558368	0.646612	0.780319	0.472442	0.167341	0.207185	0.394761	1.34738	0.219188	0.0917589	0.296098	1.86222
ATAD3C	0.38997	0.335687	0.783264	1.02737	0.273525	0.487946	0.859137	0.728672	-0.244731	0.52481	0.687566	-0.658616	-0.0848038	0.817024	0.893757	-0.237464	0.01017	0.978615	0.989078	0.0274736
ATAD5	-0.0202948	0.957936	0.992697	-0.0544997	0.135167	0.723124	0.937798	0.367638	-0.46389	0.227176	0.407086	-1.28554	-0.294659	0.433492	0.617273	-0.815548	-0.319859	0.394364	0.625713	-0.889455
ATAT1	-0.0207713	0.691285	0.934287	-0.412537	0.157163	0.0152552	0.284497	3.1123	-0.13474	0.26813	0.450057	-1.17163	0.0599373	0.6072	0.753412	0.530475	0.0212922	0.856916	0.929039	0.184947
ATCAY	0.0302233	0.696974	0.935482	0.404449	0.155533	0.073289	0.488529	2.07538	-0.350948	0.00552025	0.0553958	-3.5091	-0.259092	0.0298583	0.126128	-2.52445	-0.229093	0.0494466	0.213724	-2.23041
ATE1	0.16432	0.0275643	0.31178	2.71627	-0.0755891	0.239991	0.716048	-1.27424	0.00579175	0.953252	0.974433	0.0600892	-0.216657	0.050787	0.171079	-2.21471	-0.0876857	0.390554	0.622038	-0.896917
ATE1OSP	0.218816	0.138509	0.58674	1.65409	0.179991	0.227465	0.703313	1.31238	-0.173382	0.407407	0.585677	-0.864283	-0.186447	0.373998	0.565523	-0.929952	0.0333726	0.87066	0.936341	0.16699
ATF1	0.000663459	0.993437	0.999418	0.0084986	-0.0995869	0.217456	0.693791	-1.34418	0.0444081	0.647368	0.780752	0.471346	-0.0504056	0.592886	0.743739	-0.552024	-0.0533567	0.580973	0.762677	-0.570168
ATF2	0.156894	0.0131679	0.234635	3.21258	0.0214508	0.66415	0.920771	0.451538	-0.107543	0.200009	0.377014	-1.37079	-0.182833	0.0432123	0.155558	-2.30933	-0.081617	0.326928	0.566136	-1.03004
ATF3	0.268421	0.0564581	0.4192	2.24595	0.463268	0.00301618	0.161007	4.27393	-0.662924	0.000763597	0.0180678	-4.73835	-0.394754	0.0177876	0.0927936	-2.82448	-0.219986	0.144331	0.373077	-1.58187
ATF4	0.38917	5.34e-05	0.0354405	8.06888	0.426899	1.9e-05	0.0422149	9.35554	-0.659063	0.00381806	0.04498	-3.72964	-0.745635	0.00193287	0.0263758	-4.14606	-0.27629	0.155406	0.387732	-1.53483
ATF4P3	0.0197132	0.958571	0.992697	0.0536765	0.102112	0.785962	0.955617	0.281287	-0.516815	0.106294	0.265505	-1.77249	-0.533041	0.0916011	0.242059	-1.86327	-0.508306	0.104468	0.317033	-1.78312
ATF5	1.36076	0.0756067	0.467375	2.05499	0.0231408	0.972478	0.994509	0.0356474	-1.52102	0.0344037	0.145382	-2.44217	-2.93394	0.000549856	0.0131198	-4.95568	-1.49715	0.0367865	0.181365	-2.40321
ATF6	0.246764	0.000348633	0.0602667	6.10046	-0.0641849	0.166067	0.632833	-1.53108	0.0839675	0.348117	0.53006	0.983759	-0.174986	0.0693577	0.205757	-2.03043	0.0266379	0.763664	0.877783	0.30888
ATF6-DT	0.390662	0.0283877	0.316975	2.69681	0.113846	0.468676	0.851084	0.762469	-0.122318	0.542078	0.701779	-0.63087	-0.399716	0.0427741	0.154628	-2.31528	-0.0719385	0.688726	0.831464	-0.41226
ATF6B	0.0153913	0.830017	0.96982	0.222158	-0.0652729	0.390149	0.817118	-0.910999	0.0230346	0.801467	0.884502	0.258132	-0.0431362	0.638431	0.776434	-0.484342	-0.0278159	0.76122	0.876106	-0.312189
ATF7	0.0592508	0.41077	0.827878	0.870087	0.0177517	0.801541	0.961382	0.260263	0.125063	0.152145	0.322693	1.54837	0.0835771	0.325242	0.520495	1.03381	0.142752	0.107494	0.321675	1.76559
ATF7IP	0.0525588	0.605158	0.912541	0.539125	-0.0120525	0.905116	0.981649	-0.123217	-0.050457	0.713977	0.826692	-0.37695	-0.117235	0.401043	0.589338	-0.876493	-0.0636832	0.644693	0.804257	-0.475227
ATF7IP2	0.156496	0.153215	0.608154	1.58591	-0.0116354	0.910204	0.983132	-0.116575	-0.563007	0.00118981	0.0227365	-4.45163	-0.749375	7.74e-05	0.00418663	-6.35957	-0.584589	0.00049628	0.0170372	-5.02446
ATG10	-0.0570656	0.550823	0.893031	-0.623978	-0.0385625	0.680497	0.926459	-0.427957	0.0724331	0.519164	0.682396	0.667804	0.129966	0.241245	0.433243	1.24466	0.0313118	0.777456	0.885831	0.290271
ATG101	-0.0275263	0.711391	0.938791	-0.384083	0.126051	0.11379	0.5645	1.78553	-0.165567	0.0824799	0.23093	-1.92665	0.00410259	0.963038	0.97913	0.0474981	-0.0282297	0.756822	0.873304	-0.318154
ATG12	0.15369	0.030345	0.32435	2.6528	0.148373	0.0223816	0.325437	2.85455	-0.0631826	0.350275	0.532074	-0.979164	-0.0574046	0.358469	0.551803	-0.961901	0.0851354	0.216461	0.459133	1.3181
ATG13	0.0530231	0.577012	0.903655	0.582513	-0.119615	0.227853	0.703539	-1.31117	-0.11467	0.175354	0.349601	-1.45705	-0.277667	0.00767298	0.0581015	-3.3145	-0.224541	0.0228736	0.141508	-2.67885
ATG14	0.0394031	0.682647	0.932693	0.424875	-0.00321059	0.971492	0.994509	-0.0369254	0.200922	0.17735	0.352215	1.44969	0.164144	0.250379	0.443748	1.21915	0.196513	0.184914	0.423621	1.42244
ATG16L1	-0.0260498	0.702171	0.936481	-0.397086	0.088867	0.211195	0.687403	1.36472	-0.000128795	0.999089	0.999296	-0.00116969	0.0912359	0.420873	0.606364	0.838869	0.0844305	0.459652	0.677754	0.7686
ATG16L2	-0.279358	0.197047	0.665945	-1.41318	0.0377189	0.847476	0.969648	0.198978	0.590812	0.00604055	0.0583441	3.45566	0.817847	0.000662535	0.0146068	4.83176	0.579476	0.00472004	0.0622465	3.6024
ATG2A	-0.102241	0.271754	0.737849	-1.18455	-0.0711415	0.44585	0.842212	-0.803731	0.362938	0.00232256	0.0340689	4.03239	0.359864	0.00186293	0.0258538	4.16899	0.273697	0.00852456	0.0848036	3.2527
ATG2B	0.154732	0.0420562	0.37283	2.43845	-0.050096	0.423913	0.831599	-0.844775	-0.0788033	0.473767	0.643829	-0.743987	-0.338952	0.00805534	0.0594818	-3.28592	-0.14071	0.202237	0.443701	-1.36344
ATG3	0.0399567	0.409537	0.827086	0.872492	0.0115667	0.81193	0.962606	0.246315	0.0759301	0.219589	0.398453	1.30846	0.0100386	0.868575	0.925502	0.16971	0.0573908	0.349284	0.58542	0.981273
ATG4A	-0.0945451	0.321826	0.77527	-1.05928	-0.0102377	0.913075	0.983244	-0.11283	0.340287	0.0163466	0.0989084	2.87344	0.450993	0.00439083	0.0422626	3.64566	0.358594	0.0153157	0.114461	2.91121
ATG4B	-0.0331102	0.550843	0.893031	-0.623947	-0.0393053	0.44243	0.841083	-0.810036	0.142461	0.0694032	0.210197	2.03004	0.155374	0.0535989	0.176957	2.18302	0.13819	0.0635568	0.243731	2.08235
ATG4C	0.0333376	0.730463	0.943486	0.357408	-0.0869714	0.371939	0.809363	-0.948467	0.307371	0.0223227	0.115314	2.69297	0.230877	0.0718044	0.210392	2.00975	0.260093	0.0457902	0.20461	2.27544
ATG4D	0.0846324	0.57371	0.902378	0.58768	0.22232	0.157397	0.623218	1.56763	-0.477459	0.00961243	0.0747303	-3.18237	-0.385862	0.0340946	0.135666	-2.44741	-0.304183	0.0808406	0.276911	-1.93873
ATG5	0.109961	0.0823865	0.483676	1.99868	-0.0276052	0.625907	0.908587	-0.507838	0.120684	0.0696184	0.210206	2.02819	-0.0485097	0.458864	0.638442	-0.769988	0.0455698	0.469313	0.683558	0.751702
ATG7	0.0783083	0.131257	0.573584	1.69021	0.0801908	0.167569	0.6335	1.52492	0.164667	0.0182997	0.104981	2.80804	0.163548	0.0388206	0.146536	2.37187	0.241467	0.00547407	0.0679736	3.51409
ATG9A	0.04294	0.691898	0.934287	0.411664	0.0305738	0.778609	0.953547	0.291258	-0.169186	0.202828	0.380021	-1.36151	-0.208351	0.12494	0.290464	-1.67251	-0.165062	0.213426	0.456529	-1.32756
ATG9B	-0.416959	0.134624	0.579899	-1.67321	-0.00512765	0.983902	0.996531	-0.0208476	-0.22852	0.319648	0.502036	-1.04645	0.20636	0.358337	0.551712	0.962178	-0.236946	0.300375	0.542728	-1.09132
ATIC	0.190637	0.0600187	0.427153	2.206	0.0386269	0.66007	0.920066	0.457467	-0.260854	0.015989	0.0977741	-2.88626	-0.431759	0.000827162	0.0164667	-4.6861	-0.232844	0.0293711	0.162171	-2.53399
ATL1	-0.0202167	0.803606	0.963421	-0.257486	0.041772	0.610259	0.903158	0.531381	-0.0720343	0.470619	0.641389	-0.749435	0.0232488	0.807609	0.887826	0.249958	-0.0219271	0.824148	0.910662	-0.228038
ATL2	-0.0282511	0.53	0.885823	-0.657788	0.031943	0.476363	0.85455	0.748879	0.0271	0.730441	0.838807	0.354201	0.0845089	0.290262	0.484835	1.11576	0.0541101	0.489694	0.698777	0.716765
ATL3	-0.101015	0.338368	0.784352	-1.02132	0.0144019	0.888368	0.977596	0.145127	0.333778	0.021822	0.114205	2.7061	0.387508	0.00796784	0.0591482	3.29233	0.286833	0.0345727	0.176131	2.43932
ATM	0.235634	0.0791436	0.477056	2.02502	-0.102685	0.407335	0.824189	-0.876797	0.0047439	0.963201	0.98059	0.0472892	-0.348647	0.00511681	0.0458032	-3.55425	-0.113312	0.274869	0.517763	-1.15425
ATMIN	0.0364932	0.635989	0.921532	0.492832	0.036239	0.639141	0.912873	0.488164	0.0949496	0.190835	0.367148	1.40177	0.0945024	0.172811	0.353241	1.46652	0.131147	0.0689923	0.254293	2.03357
ATN1	-0.11436	0.333379	0.78209	-1.03261	0.0997092	0.396958	0.820847	0.89732	0.184507	0.127726	0.292663	1.65875	0.36885	0.00820008	0.0600287	3.27546	0.26278	0.0359945	0.179633	2.41588
ATOH1	-1.35024	0.0825233	0.483676	-1.99759	-0.199086	0.777738	0.953458	-0.29244	-3.08611	0.00297496	0.0388871	-3.88077	-2.29789	0.0168356	0.0901093	-2.85635	-3.24238	0.0021013	0.0395087	-4.09422
ATOH7	-0.106752	0.565314	0.898933	-0.600897	0.285798	0.120447	0.572849	1.74767	-0.191839	0.309893	0.491879	-1.0689	0.221937	0.263433	0.457315	1.18396	0.0938301	0.610806	0.78196	0.525088
ATOH8	-0.50432	0.331923	0.780751	-1.03593	-0.455579	0.371167	0.809005	-0.950085	0.0371871	0.921401	0.956249	0.101152	0.200476	0.59628	0.746608	0.54689	-0.419401	0.278264	0.520538	-1.14562
ATOSA	-0.0250252	0.851118	0.973585	-0.194158	-0.121304	0.359967	0.800414	-0.973852	0.350875	0.0277152	0.129188	2.56764	0.255595	0.0845762	0.230886	1.91153	0.229574	0.123773	0.345161	1.67836
ATOSB	0.0318855	0.589505	0.907945	0.563113	0.0307317	0.603129	0.901484	0.542215	-0.0924607	0.30826	0.490481	-1.07271	-0.0381645	0.675181	0.800996	-0.431431	-0.0296508	0.738141	0.86248	-0.343629
ATOX1	-0.142488	0.0680404	0.449498	-2.124	-0.00160935	0.981084	0.995841	-0.0244974	0.316842	0.0266493	0.126053	2.59036	0.498954	0.00165248	0.0239523	4.24389	0.293025	0.0308695	0.166495	2.50512
ATP10A	0.0845686	0.869052	0.976137	0.170494	-0.0560634	0.912081	0.983244	-0.114127	2.26596	0.00452845	0.0495043	3.62718	2.05617	0.00758704	0.0576333	3.32112	2.2828	0.00470307	0.0622465	3.60456
ATP10B	0.0534623	0.800151	0.962205	0.262134	0.0728403	0.726444	0.938887	0.363005	-0.155965	0.387012	0.565867	-0.903901	-0.247373	0.165586	0.343899	-1.49412	-0.190972	0.273059	0.516202	-1.15888
ATP10D	0.0582348	0.622343	0.916948	0.513173	-0.20636	0.0797845	0.500801	-2.01973	0.484574	0.0138412	0.0907059	2.96997	0.223526	0.201523	0.388453	1.36579	0.259445	0.141757	0.370302	1.59325
ATP11A	0.0946314	0.239418	0.71167	1.27594	-0.192522	0.0334209	0.377119	-2.58921	0.453619	0.0476651	0.172565	2.25193	0.282864	0.196205	0.382005	1.38348	0.303314	0.162998	0.396858	1.50426
ATP11B	0.167914	0.0406427	0.366385	2.46083	-0.0793535	0.275274	0.744195	-1.17515	-0.108648	0.197114	0.373934	-1.38043	-0.33628	0.00149125	0.0226628	-4.30842	-0.154108	0.067448	0.251012	-2.04705
ATP11C	0.132236	0.133153	0.577726	1.68059	-0.0306433	0.685716	0.928122	-0.420482	-0.100329	0.537194	0.697347	-0.638666	-0.300917	0.0846656	0.230968	-1.91089	-0.118083	0.469417	0.683558	-0.751521
ATP12A	-0.839882	0.107042	0.530815	-1.82609	-0.0977208	0.835463	0.967504	-0.214914	-1.46665	0.0419461	0.161639	-2.3267	-0.727129	0.276114	0.470132	-1.15107	-1.56219	0.0317193	0.168729	-2.48936
ATP13A1	0.0115538	0.928862	0.987213	0.092265	0.0661512	0.614383	0.904315	0.525146	0.127094	0.467114	0.638525	0.755528	0.171086	0.333032	0.528466	1.01648	0.182283	0.304071	0.545777	1.08255
ATP13A2	-0.189533	0.0055233	0.166021	-3.82407	0.0340255	0.524281	0.873972	0.667216	-0.012003	0.888771	0.937493	-0.143415	0.169465	0.070792	0.208403	2.01822	-0.0222122	0.796206	0.8957	-0.265149
ATP13A3	0.0317807	0.686336	0.933561	0.419597	-0.0534724	0.502183	0.864498	-0.704255	0.0637062	0.492958	0.660541	0.711254	-0.0214742	0.815306	0.892884	-0.239741	0.0104439	0.909527	0.95568	0.116505
ATP13A3-DT	-0.066877	0.876847	0.976819	-0.160243	-0.100456	0.813023	0.962606	-0.244851	-0.16215	0.538262	0.698272	-0.636957	-0.517718	0.0791409	0.222185	-1.9515	-0.552844	0.0624327	0.241678	-2.09293
ATP13A4	0.005715	0.960655	0.9928	0.0509735	0.276059	0.0448164	0.416018	2.39685	1.32214	0.00916717	0.0729057	3.21012	1.52951	0.00496687	0.0451635	3.57198	1.5444	0.00460053	0.0616453	3.61774
ATP13A5	-0.0182282	0.950069	0.991699	-0.0647067	0.126097	0.591199	0.897513	0.5605	0.306176	0.257466	0.43882	1.19987	0.243317	0.296249	0.490814	1.10121	0.43221	0.119879	0.340466	1.69824
ATP13A5-AS1	0.354792	0.175403	0.638268	1.49361	0.215829	0.401605	0.822127	0.888082	0.200827	0.429254	0.605466	0.823329	-0.0286967	0.913224	0.951238	-0.111722	0.291785	0.2854	0.528725	1.12774
ATP1A1	-0.0841139	0.0536616	0.410496	-2.27913	-0.0412384	0.347457	0.793076	-1.00107	0.471277	0.00713945	0.0640946	3.35692	0.510767	0.00416561	0.0410643	3.67724	0.427393	0.0115651	0.0988769	3.07445
ATP1A1-AS1	0.149785	0.0785289	0.474716	2.03014	-0.112341	0.171828	0.641542	-1.50774	-0.210503	0.0821981	0.230536	-1.92872	-0.407651	0.00335163	0.0362747	-3.80836	-0.25452	0.0378043	0.18411	-2.38732
ATP1A2	-0.604925	0.1674	0.627646	-1.52562	0.170722	0.679108	0.926196	0.429949	1.72917	0.000785505	0.0182107	4.71984	2.37355	5.75e-05	0.00343598	6.59148	1.76379	0.000603332	0.0189502	4.8938
ATP1A3	0.0387494	0.8387	0.971766	0.210614	0.160107	0.411484	0.825329	0.868698	-0.563553	0.0140077	0.0913981	-2.96302	-0.441877	0.0423178	0.153839	-2.32155	-0.403612	0.0596534	0.2362	-2.11988
ATP1A4	-0.490967	0.100466	0.518984	-1.86805	-0.00994303	0.964457	0.994509	-0.0460431	0.741943	0.0839621	0.233277	1.91592	1.21896	0.00539088	0.0472197	3.52319	0.765321	0.0715166	0.259443	2.01215
ATP1B1	-0.205677	0.0685972	0.45063	-2.11867	-0.0114318	0.909522	0.982932	-0.117465	0.398699	0.0829652	0.231725	1.92312	0.594972	0.0164498	0.0887236	2.86979	0.388852	0.0899922	0.29286	1.87401
ATP1B1P1	0.0883926	0.781247	0.958091	0.287677	-0.407849	0.218039	0.694205	-1.3423	0.451996	0.177696	0.352688	1.44842	-0.0479804	0.880797	0.933007	-0.153784	0.0420412	0.895061	0.948322	0.13525
ATP1B2	-0.286068	0.271076	0.737544	-1.18637	0.0778017	0.756261	0.947196	0.321766	1.06332	0.00241222	0.0347588	4.00908	1.31053	0.000415729	0.0110126	5.14437	1.02315	0.00239752	0.0429116	4.01284
ATP1B3	-0.191056	0.000848007	0.0842024	-5.30018	-0.101908	0.0213086	0.319484	-2.88733	0.111378	0.444141	0.618184	0.796218	0.179869	0.227702	0.417968	1.28398	0.00965283	0.946386	0.973527	0.0689295
ATP23	-0.0960513	0.279873	0.745889	-1.16303	-0.130214	0.116396	0.566666	-1.77046	0.102999	0.432086	0.607753	0.818123	0.128011	0.326072	0.521246	1.03195	-0.0295542	0.818204	0.907889	-0.235902
ATP2A1	0.0412341	0.875756	0.976566	0.161677	0.118239	0.647135	0.915967	0.476382	0.0856892	0.79145	0.877571	0.271503	0.184168	0.571966	0.727524	0.584019	0.204576	0.529669	0.727644	0.650756
ATP2A1-AS1	-0.142979	0.645978	0.924185	-0.478083	0.0841909	0.784395	0.954835	0.283409	-0.340507	0.350715	0.532494	-0.978231	-0.0928173	0.792396	0.878256	-0.270237	-0.273916	0.447633	0.667978	-0.789946
ATP2A2	0.175496	0.327882	0.777783	1.04521	-0.0720961	0.677769	0.925774	-0.431872	-0.383634	0.0593711	0.193532	-2.12269	-0.55687	0.0113453	0.0717764	-3.08563	-0.439203	0.0369722	0.181549	-2.40028
ATP2A3	0.191649	0.450438	0.851652	0.795324	0.245217	0.334643	0.783944	1.02974	-0.527915	0.0945993	0.248907	-1.8437	-0.498318	0.106642	0.264107	-1.77048	-0.2794	0.349566	0.585745	-0.980671
ATP2B1	-0.166078	0.254056	0.72533	-1.23336	-0.00628882	0.964039	0.994509	-0.0465857	0.629409	0.0270796	0.127391	2.58108	0.791483	0.00863002	0.0617223	3.24549	0.625248	0.0280017	0.158638	2.56167
ATP2B1-AS1	-0.42426	0.0361446	0.346922	-2.53774	-0.150581	0.378342	0.812118	-0.935141	0.604842	0.105771	0.264941	1.77552	0.889276	0.0255457	0.115047	2.61487	0.436889	0.22587	0.468549	1.28944
ATP2B2	-0.169065	0.56954	0.901	-0.594231	-0.04609	0.874741	0.974491	-0.163011	0.384924	0.0700285	0.210926	2.02469	0.550705	0.0139598	0.08089	2.96501	0.339052	0.104357	0.316941	1.78377
ATP2B3	-0.403729	0.173571	0.635919	-1.50082	-0.127491	0.643578	0.914483	-0.481616	0.00862829	0.97277	0.985424	0.0349854	0.270121	0.301494	0.495364	1.08866	-0.119029	0.637996	0.800548	-0.484977
ATP2B4	-0.041932	0.620543	0.916208	-0.515874	0.146166	0.109053	0.556076	1.81376	-0.140613	0.277899	0.460023	-1.14654	-0.0120332	0.919102	0.955429	-0.104123	-0.0222834	0.859542	0.930385	-0.181512
ATP2C1	0.0358835	0.557126	0.895768	0.613895	0.0312017	0.609549	0.903052	0.532457	0.00443757	0.949505	0.972256	0.0649129	0.0141721	0.844303	0.91132	0.201485	0.035585	0.614178	0.784633	0.520067
ATP2C2	-0.236827	0.0957859	0.508909	-1.89954	-0.347111	0.0136673	0.276282	-3.18713	-1.57335	0.00448925	0.0493795	-3.63239	-1.45534	0.00818939	0.0600187	-3.27623	-1.72502	0.00246237	0.0436313	-3.99643
ATP2C2-AS1	0.127445	0.315723	0.771413	1.07368	-0.442443	0.0106485	0.259489	-3.35882	0.236572	0.237519	0.416729	1.2553	-0.348302	0.0918381	0.242334	-1.8617	-0.220702	0.263736	0.506754	-1.18316
ATP4A	-0.750861	0.0305096	0.324625	-2.64923	-0.181934	0.532098	0.876275	-0.654347	-0.766275	0.0307869	0.137112	-2.50668	-0.216819	0.48114	0.656048	-0.731315	-0.953913	0.0104511	0.0940259	-3.13351
ATP5F1A	0.0298364	0.670087	0.929536	0.442941	0.016227	0.813403	0.962606	0.244342	-0.115075	0.257596	0.438915	-1.19952	-0.126424	0.223014	0.412667	-1.29803	-0.0999151	0.322321	0.562724	-1.04039
ATP5F1B	0.0103373	0.890358	0.978918	0.14252	0.0362259	0.63281	0.910368	0.49755	-0.126102	0.13303	0.299108	-1.63327	-0.168598	0.0657319	0.199758	-2.06237	-0.119789	0.164125	0.398163	-1.49983
ATP5F1C	0.00870857	0.88616	0.978405	0.148021	0.0342698	0.57763	0.893994	0.581548	-0.119551	0.192303	0.368558	-1.39673	-0.0968309	0.284865	0.478682	-1.12906	-0.0882624	0.326876	0.566095	-1.03015
ATP5F1D	0.0505687	0.497237	0.871924	0.712687	0.141943	0.0792282	0.499143	2.02432	0.0287737	0.74773	0.849932	0.330524	0.117358	0.207684	0.39536	1.34577	0.169366	0.0792346	0.273836	1.95079
ATP5F1E	-0.08542	0.0570703	0.420781	-2.2389	-0.0454237	0.299461	0.760033	-1.11314	0.171637	0.0242985	0.120434	2.64386	0.201259	0.00288445	0.033086	3.8996	0.112507	0.0683522	0.252839	2.03912
ATP5IF1	-0.182563	0.0818058	0.482152	-2.00332	-0.110405	0.273265	0.742439	-1.1805	0.343372	0.00994471	0.0758963	3.16251	0.441508	0.0014689	0.022491	4.31794	0.258981	0.0291932	0.161617	2.53751
ATP5MC1	-0.144812	0.107425	0.530866	-1.82373	-0.063744	0.451859	0.844015	-0.792732	0.0178825	0.90571	0.947283	0.121446	0.178825	0.252323	0.44578	1.21382	0.0369661	0.805875	0.900901	0.252264
ATP5MC2	0.144569	0.265962	0.73467	1.20023	0.0756607	0.549752	0.883691	0.625699	-0.476481	0.00273085	0.0373165	-3.93301	-0.6682	0.000463492	0.0117178	-5.07057	-0.473508	0.00385172	0.0557474	-3.72435
ATP5MC3	0.00397092	0.948431	0.991637	0.066834	0.0444267	0.479535	0.855749	0.743313	0.0691211	0.366522	0.547966	0.945212	0.0994037	0.199804	0.386163	1.37147	0.139439	0.0685024	0.253251	2.03782
ATP5ME	-0.0342389	0.628661	0.920162	-0.503726	0.0689944	0.349215	0.794217	0.9972	0.0350722	0.735807	0.842185	0.346831	0.211598	0.0489913	0.16725	2.23584	0.156637	0.13461	0.360236	1.62585
ATP5MF	-0.118809	0.0597418	0.426808	-2.20902	0.0120374	0.829021	0.966335	0.223485	0.117378	0.215141	0.393484	1.3222	0.333313	0.00153613	0.0230514	4.28975	0.163414	0.0807192	0.276719	1.93964
ATP5MF-PTCD1	-0.530508	0.0311035	0.325996	-2.63652	-0.114425	0.560803	0.887895	-0.608045	0.0781592	0.824924	0.898986	0.227012	0.258631	0.469274	0.646946	0.75177	-0.160308	0.649903	0.807243	-0.467675
ATP5MG	0.00465186	0.946761	0.991343	0.0690011	0.0116054	0.85176	0.970267	0.193308	0.255069	0.0120609	0.0844692	3.05002	0.211171	0.0369762	0.142403	2.40022	0.247008	0.0210715	0.135246	2.72637
ATP5MGL	-0.359399	0.00910703	0.202969	-3.46774	-0.0508559	0.633574	0.91089	-0.496415	-0.10901	0.435087	0.610745	-0.812632	0.183513	0.211158	0.399156	1.3347	-0.159644	0.259083	0.502203	-1.19553
ATP5MJ	0.0297375	0.703564	0.936936	0.395118	0.0877251	0.273995	0.743191	1.17856	-0.122375	0.182153	0.35758	-1.43228	-0.0619133	0.485776	0.659932	-0.723409	-0.0335557	0.701913	0.83888	-0.393755
ATP5MK	0.045887	0.70291	0.936481	0.396042	0.177412	0.159942	0.625449	1.55671	-0.00637235	0.952196	0.973747	-0.0614479	0.150813	0.166385	0.344854	1.49102	0.172017	0.125914	0.348695	1.66767
ATP5PB	0.0895518	0.0819028	0.482152	2.00254	0.0283368	0.543162	0.88119	0.636327	0.0514568	0.467881	0.639172	0.754193	0.0195117	0.771941	0.865147	0.297699	0.104703	0.155697	0.388064	1.53364
ATP5PBP1	-7.34e-05	0.999608	0.999863	-0.000507611	-0.148767	0.393131	0.81909	-0.904986	0.482157	0.0387215	0.154381	2.37336	0.42645	0.0884047	0.237331	1.88478	0.424544	0.0888263	0.290418	1.88191
ATP5PD	-0.0928272	0.118916	0.552228	-1.7562	0.0344712	0.534282	0.877746	0.650772	-0.0477348	0.523385	0.686342	-0.660929	0.108071	0.146249	0.319469	1.5735	0.0160813	0.82655	0.912081	0.224864
ATP5PF	-0.0888208	0.465531	0.859193	-0.768073	-0.0379321	0.7476	0.944402	-0.333678	0.0171415	0.900264	0.944065	0.128502	0.070199	0.609658	0.755071	0.526802	-0.0186737	0.890701	0.946161	-0.140909
ATP5PO	0.0235537	0.648999	0.924867	0.473645	0.0482755	0.384029	0.814852	0.923445	-0.0724637	0.564179	0.718835	-0.596091	0.00408621	0.973939	0.985574	0.0334828	0.0259445	0.835194	0.916931	0.213465
ATP6AP1	0.0735378	0.594614	0.909726	0.555247	0.0901051	0.51755	0.870529	0.678393	0.271083	0.213272	0.391236	1.32804	0.289029	0.18684	0.370989	1.41566	0.362469	0.106055	0.31951	1.77387
ATP6AP1-DT	-0.122277	0.184689	0.649183	-1.45807	-0.169411	0.0894747	0.522426	-1.94444	0.583609	0.00126915	0.0235848	4.4105	0.457348	0.00312704	0.0347375	3.85044	0.375721	0.011181	0.0973268	3.09413
ATP6AP1L	-0.122304	0.253789	0.72533	-1.23412	-0.202481	0.0732496	0.488529	-2.07573	0.0839491	0.481443	0.650209	0.730797	0.00396175	0.973091	0.985071	0.0345735	-0.116465	0.330933	0.569483	-1.02112
ATP6AP2	-0.0337009	0.70197	0.936481	-0.397371	0.0311849	0.741282	0.942276	0.342402	0.393306	0.0121377	0.0846756	3.04632	0.445349	0.00789872	0.0589427	3.29745	0.411674	0.012074	0.101314	3.04938
ATP6V0A1	0.160571	0.475409	0.862658	0.750557	0.0181296	0.934841	0.988448	0.084489	-0.08456	0.549947	0.707866	-0.618396	-0.256312	0.0728121	0.212148	-2.00143	-0.0653439	0.643161	0.803458	-0.477454
ATP6V0A2	0.181046	0.108327	0.532608	1.81818	-0.0234559	0.81903	0.964063	-0.236815	0.00270332	0.984501	0.991442	0.0199105	-0.200882	0.170406	0.349712	-1.4756	-0.0201155	0.885118	0.943487	-0.148163
ATP6V0A4	-0.42812	0.255057	0.72638	-1.23053	-0.0809327	0.827006	0.966335	-0.226169	-0.303383	0.46342	0.634982	-0.761983	-0.12395	0.754762	0.854721	-0.320952	-0.471376	0.269748	0.513066	-1.16743
ATP6V0B	0.0422952	0.61526	0.914562	0.523823	0.143605	0.108282	0.555072	1.81846	0.00242863	0.98018	0.989258	0.0254631	0.0992143	0.326318	0.521427	1.0314	0.137919	0.178059	0.415597	1.44709
ATP6V0C	-0.0171522	0.917098	0.984619	-0.107585	0.128503	0.443229	0.841396	0.80856	0.107488	0.550289	0.707932	0.617857	0.253072	0.176976	0.358607	1.45106	0.235454	0.205593	0.447124	1.35251
ATP6V0CP4	0.355743	0.494011	0.870463	0.718215	-0.779771	0.151701	0.613774	-1.59265	0.979753	0.0290374	0.132789	2.54062	-0.319327	0.434524	0.617844	-0.81366	0.206707	0.601996	0.776984	0.538279
ATP6V0D1	-0.0330521	0.613261	0.914099	-0.52684	-0.0259682	0.672159	0.923969	-0.43995	0.257264	0.00429875	0.0479846	3.65837	0.244265	0.00616812	0.05123	3.44329	0.187875	0.0238882	0.145104	2.65372
ATP6V0D1-DT	-0.0766866	0.520765	0.881232	-0.673042	-0.232121	0.0782787	0.496635	-2.03223	0.424156	0.00778208	0.0669655	3.3062	0.252925	0.0822581	0.227446	1.92828	0.184047	0.198867	0.440206	1.37458
ATP6V0E1	0.109641	0.444895	0.848344	0.805488	0.00382928	0.97805	0.995457	0.0284273	0.614531	0.000376925	0.0120321	5.21132	0.311862	0.0230022	0.108643	2.67561	0.420196	0.00460491	0.0616453	3.61717
ATP6V0E2	-0.252722	0.0347252	0.341508	-2.56405	0.0358361	0.726634	0.938887	0.362739	0.212443	0.0406815	0.158633	2.34457	0.478926	0.000305995	0.00911164	5.35525	0.226292	0.0296434	0.162945	2.52864
ATP6V0E2-AS1	0.0009548	0.993052	0.999282	0.00899684	0.240524	0.0515727	0.436872	2.30507	-0.281005	0.0766867	0.221588	-1.9704	-0.0336179	0.819602	0.895426	-0.234051	-0.0364019	0.802287	0.899629	-0.25704
ATP6V1A	-0.128899	0.108129	0.532564	-1.8194	0.0136958	0.840406	0.968093	0.208349	0.124465	0.235701	0.415434	1.26054	0.204605	0.0703665	0.207682	2.02182	0.118591	0.268395	0.511837	1.17094
ATP6V1B2	0.063528	0.335717	0.783264	1.0273	-0.0145506	0.820629	0.964783	-0.234678	0.0825165	0.344312	0.526449	0.991914	0.0748883	0.380332	0.56966	0.917193	0.136242	0.125988	0.348839	1.6673
ATP6V1C1	0.0153751	0.917681	0.984792	0.106825	0.073268	0.625762	0.908512	0.508054	0.190377	0.30209	0.483821	1.08724	0.249505	0.184415	0.368528	1.42421	0.264658	0.161545	0.395102	1.51002
ATP6V1C2	-0.280544	0.242961	0.71514	-1.26544	-0.381292	0.0960961	0.535421	-1.89741	-0.348877	0.147172	0.316642	-1.56951	-0.309183	0.170965	0.350711	-1.47348	-0.784439	0.00601819	0.0717667	-3.45786
ATP6V1D	-0.0230773	0.719624	0.940562	-0.372532	0.0200455	0.753674	0.94618	0.325319	0.00501714	0.926463	0.95931	0.0946156	0.0641759	0.268202	0.46219	1.17145	0.0404316	0.476277	0.689283	0.739658
ATP6V1E1	-0.033179	0.552256	0.89334	-0.621681	-0.0166406	0.765055	0.949617	-0.309723	0.154332	0.0574673	0.190156	2.14194	0.176475	0.0256876	0.115394	2.61166	0.14223	0.0607311	0.238392	2.10929
ATP6V1E2	0.086002	0.584825	0.906117	0.570353	-0.0380189	0.804745	0.961823	-0.255956	0.0461994	0.726638	0.835683	0.359437	-0.0447581	0.729643	0.837511	-0.355298	0.00581166	0.964587	0.982095	0.0455069
ATP6V1F	-0.0788741	0.398745	0.822399	-0.893759	0.0763921	0.412001	0.825795	0.867691	0.00759256	0.902494	0.945396	0.125612	0.179224	0.0171972	0.0911471	2.84404	0.0996736	0.144012	0.372606	1.58327
ATP6V1G1	0.108253	0.0650141	0.441581	2.15375	0.0735675	0.189344	0.66116	1.44086	0.0837136	0.263394	0.445031	1.18406	0.0625347	0.38115	0.570558	0.915558	0.169971	0.0313117	0.167703	2.49687
ATP6V1G2	-0.387457	0.00693089	0.183148	-3.66072	-0.220366	0.0714228	0.485558	-2.09226	-0.14067	0.0784366	0.224139	-1.95687	0.0396282	0.592626	0.743604	0.552417	-0.359852	0.000509316	0.0173162	-5.00702
ATP6V1H	-0.0144569	0.720734	0.940644	-0.370978	0.0376114	0.40187	0.822127	0.887558	-0.00174872	0.983258	0.990799	-0.0215075	0.00755585	0.930008	0.961352	0.0900413	-0.00849167	0.92112	0.962022	-0.101515
ATP7A	0.164364	0.131649	0.574513	1.68821	-0.0499776	0.619328	0.905764	-0.517699	0.216858	0.0399153	0.157333	2.35566	0.0642973	0.523342	0.689846	0.660998	0.16611	0.100615	0.31085	1.80612
ATP7B	-0.0566858	0.329236	0.778142	-1.04209	-0.124784	0.0628241	0.465484	-2.17615	0.0490021	0.689193	0.809824	0.411604	-0.0452716	0.716795	0.829023	-0.373042	-0.0876722	0.484972	0.696174	-0.724778
ATP8A1	-0.192687	0.324965	0.776235	-1.05196	-0.0325744	0.863812	0.973089	-0.177397	-0.301525	0.0182034	0.104735	-2.8111	-0.231484	0.0650776	0.198657	-2.06831	-0.425661	0.00339236	0.0523102	-3.80104
ATP8A1-DT	-0.157191	0.543877	0.890965	-0.63517	0.13222	0.613944	0.904315	0.525808	0.0622337	0.888598	0.93746	0.143641	0.605543	0.191733	0.376809	1.39868	0.452488	0.318551	0.559501	1.04895
ATP8A2	-0.0758652	0.541644	0.890139	-0.638786	-0.168453	0.200521	0.674228	-1.401	0.107864	0.506571	0.671949	0.688513	0.00343612	0.9824	0.990907	0.0226102	-0.019021	0.905835	0.953587	-0.121284
ATP8B1	-0.624525	0.443094	0.846559	-0.80881	-0.454278	0.569074	0.890598	-0.594965	0.366395	0.570234	0.723909	0.586697	0.250787	0.694453	0.813473	0.404205	-0.20442	0.75518	0.872044	-0.320383
ATP8B1-AS1	0.201809	0.149164	0.602196	1.60407	-0.225082	0.107275	0.552745	-1.82465	0.129499	0.497017	0.66408	0.704435	-0.304898	0.136612	0.306483	-1.61657	-0.113762	0.548136	0.740638	-0.621259
ATP8B2	0.127523	0.234709	0.706255	1.29011	0.145728	0.180943	0.653847	1.47221	-0.0409449	0.730908	0.838998	-0.353559	-0.00841741	0.944406	0.969594	-0.0714792	0.118862	0.336319	0.574316	1.00926
ATP8B3	-0.303496	0.0244722	0.297971	-2.79513	-0.132087	0.229675	0.705578	-1.30552	0.596582	0.0157214	0.0969237	2.89605	0.554805	0.0155026	0.0857835	2.90418	0.373083	0.0947147	0.301215	1.84296
ATP8B4	-0.0905403	0.700686	0.936254	-0.399188	-0.517394	0.0577749	0.453628	-2.23089	0.126405	0.745552	0.848245	0.333495	-0.302529	0.44472	0.627236	-0.795176	-0.384669	0.33207	0.570346	-1.01861
ATP8B5P	0.365009	0.114058	0.544208	1.78396	-0.331741	0.157249	0.622886	-1.56826	-0.872262	0.0261481	0.125158	-2.60136	-1.20003	0.00169421	0.0243052	-4.22827	-1.04532	0.00498783	0.0642541	-3.56947
ATP9A	-0.161259	0.114652	0.544844	-1.78051	-0.0344535	0.717526	0.9356	-0.37547	-0.133352	0.329982	0.512532	-1.02323	-0.0720298	0.580392	0.734591	-0.571058	-0.200788	0.154382	0.38646	-1.53906
ATP9B	0.121607	0.119696	0.554105	1.75184	-0.22335	0.013525	0.276282	-3.19428	0.294558	0.00868291	0.0709993	3.24191	-0.0193942	0.837479	0.907069	-0.210457	0.102928	0.288542	0.531457	1.11998
ATPAF1	0.0693853	0.245245	0.71806	1.25874	0.0513721	0.347284	0.792774	1.00145	-0.247771	0.00993204	0.0758292	-3.16325	-0.326315	0.00306134	0.0342506	-3.86335	-0.2135	0.0226446	0.14065	-2.68468
ATPAF2	-0.040588	0.533151	0.886478	-0.652621	-0.110442	0.111446	0.560898	-1.79935	0.0122432	0.86306	0.92271	0.176912	-0.061837	0.384165	0.573166	-0.909546	-0.095811	0.192322	0.433069	-1.39666
ATPSCKMT	-0.0494275	0.493534	0.870463	-0.719034	-0.0603964	0.404831	0.82295	-0.881714	-0.0129316	0.907733	0.948335	-0.118826	-0.0256767	0.81827	0.89437	-0.235815	-0.0793253	0.480485	0.69244	-0.732436
ATR	0.19029	0.0492486	0.397893	2.3352	-0.109535	0.22285	0.698425	-1.32689	0.282013	0.00844954	0.0701809	3.25788	-0.0454174	0.630609	0.770609	-0.495789	0.145092	0.143278	0.371999	1.58651
ATRAID	-0.00624792	0.923194	0.986008	-0.0996424	-0.123921	0.0979455	0.538605	-1.88483	0.0947098	0.431504	0.607444	0.819191	-0.0259514	0.818835	0.894788	-0.235066	-0.0308852	0.784585	0.889755	-0.280696
ATRIP	0.0188478	0.719747	0.940564	0.37236	0.0798347	0.177877	0.649628	1.48398	-0.0416854	0.789579	0.876474	-0.274006	0.0968683	0.538335	0.701715	0.63684	0.115478	0.46264	0.679548	0.76335
ATRN	0.0802571	0.342435	0.786475	1.01221	-0.0825191	0.324771	0.777671	-1.05241	0.192769	0.0796661	0.226215	1.94753	0.0174284	0.85787	0.919497	0.183698	0.110846	0.288974	0.531751	1.11892
ATRNL1	0.00569356	0.972849	0.995874	0.0351668	0.00918483	0.956325	0.993701	0.0565893	0.484576	0.00403721	0.046444	3.69605	0.223759	0.119946	0.284121	1.69789	0.230772	0.110285	0.325893	1.74982
ATRX	0.0146468	0.794183	0.961238	0.270176	-0.0809684	0.167122	0.633018	-1.52675	0.153338	0.0392907	0.155762	2.36485	0.0662833	0.309678	0.504561	1.0694	0.0652867	0.337879	0.575683	1.00585
ATXN1	-0.167135	0.146424	0.599292	-1.61661	-0.290749	0.0239454	0.332551	-2.80959	0.440747	0.00978508	0.075206	3.17196	0.330907	0.0405161	0.150361	2.34694	0.165363	0.261593	0.504967	1.18883
ATXN1-AS1	-0.421502	0.118881	0.552228	-1.75639	0.096219	0.676292	0.925321	0.433997	0.508942	0.0471863	0.171785	2.25785	1.08841	0.000830861	0.0165002	4.68319	0.588626	0.0257311	0.15143	2.61068
ATXN10	-0.0470615	0.373135	0.808672	-0.945965	-0.0136358	0.773696	0.952241	-0.297938	0.0168586	0.824652	0.898836	0.227371	0.0283114	0.723087	0.833395	0.364337	-0.00628485	0.93534	0.968082	-0.0831638
ATXN1L	0.125155	0.00746392	0.188996	3.60799	-0.0389543	0.322145	0.7747	-1.05854	0.110845	0.12584	0.290167	1.66803	-0.0198329	0.761471	0.858519	-0.311849	0.104978	0.129311	0.353749	1.65103
ATXN2	0.0909401	0.149063	0.602177	1.60453	-0.0030649	0.95795	0.993701	-0.0544811	0.108704	0.194287	0.370474	1.38997	0.0172077	0.827487	0.900652	0.223627	0.11154	0.18419	0.4227	1.42501
ATXN2-AS	0.0040319	0.973903	0.995874	0.0338001	-0.0555129	0.614415	0.904315	-0.525098	0.170929	0.44766	0.621351	0.789898	0.00413382	0.985124	0.992632	0.0191098	0.153837	0.491434	0.699973	0.713825
ATXN2L	0.128509	0.128374	0.570182	1.70508	0.222547	0.0188482	0.305315	2.96951	-0.393422	0.0102179	0.0772284	-3.14668	-0.421858	0.00819794	0.0600287	-3.27562	-0.236724	0.0952103	0.301777	-1.83979
ATXN3	0.140505	0.16731	0.627429	1.52598	-0.0581009	0.538635	0.879654	-0.643672	-0.0392683	0.655197	0.786365	-0.460031	-0.237517	0.020814	0.102257	-2.73348	-0.0798885	0.356228	0.591796	-0.966593
ATXN7	0.0112439	0.868264	0.976137	0.171532	-0.0980871	0.174534	0.644501	-1.49702	0.0927643	0.20986	0.387562	1.33882	-0.019754	0.782207	0.871895	-0.283888	-0.0054225	0.939204	0.969885	-0.0781817
ATXN7L1	0.0431656	0.717498	0.939851	0.375509	-0.0989857	0.412646	0.825868	-0.866439	-0.176712	0.0982048	0.253911	-1.82092	-0.227508	0.0350134	0.137689	-2.43195	-0.274836	0.0175362	0.122685	-2.83273
ATXN7L2	-0.0966517	0.403856	0.824137	-0.883636	0.254073	0.0431079	0.41023	2.42228	-0.314798	0.0891386	0.240832	-1.87978	-0.0813492	0.652848	0.785374	-0.46342	-0.129212	0.456864	0.675867	-0.773519
ATXN7L3	-0.00700009	0.937126	0.989034	-0.0815181	0.0904446	0.325489	0.778197	1.05075	-0.210629	0.0190175	0.106935	-2.78575	-0.144958	0.096465	0.249258	-1.83182	-0.152114	0.0832469	0.281068	-1.92108
ATXN7L3-AS1	-0.399728	0.0639757	0.438553	-2.16428	-0.136114	0.48319	0.856943	-0.73693	0.240108	0.260976	0.442449	1.19047	0.723351	0.00421184	0.0412912	3.67062	0.20397	0.32937	0.567852	1.02459
ATXN7L3B	-0.0380504	0.471033	0.861338	-0.758287	0.0529613	0.306526	0.765016	1.09579	-0.322262	0.00348287	0.0424628	-3.78511	-0.273023	0.0113396	0.0717712	-3.08593	-0.296502	0.00724439	0.0793263	-3.34833
ATXN8OS	-0.106665	0.749373	0.948206	-0.331236	0.865754	0.0371193	0.391563	2.52027	-1.21426	0.00599023	0.058117	-3.46062	-0.249659	0.512385	0.680953	-0.678914	-0.351101	0.360367	0.59573	-0.957944
AUH	0.117282	0.101084	0.520668	1.86399	-0.169298	0.0265622	0.346539	-2.74078	0.224711	0.0335968	0.143261	2.45596	-0.111166	0.222415	0.412064	-1.29985	0.0200106	0.830181	0.913907	0.220072
AUNIP	-0.274414	0.652591	0.924867	-0.468381	0.194341	0.746603	0.94409	0.335053	-0.786547	0.197003	0.373806	-1.3808	-0.341745	0.564922	0.722084	-0.594936	-0.582	0.328891	0.567402	-1.02566
AUP1	0.0389222	0.773438	0.956677	0.298289	0.102751	0.455408	0.845587	0.786284	0.0239191	0.885636	0.935954	0.147489	0.0881518	0.598809	0.748053	0.543074	0.126969	0.452004	0.671792	0.78214
AURKA	-0.04979	0.900481	0.980448	-0.129274	0.204128	0.605192	0.901795	0.539074	-0.562703	0.0206937	0.111399	-2.73684	-0.21193	0.327137	0.522285	-1.02957	-0.345889	0.121026	0.341835	-1.69232
AURKAIP1	-0.00457645	0.945079	0.991126	-0.0711862	0.126398	0.120441	0.572849	1.74771	0.0195836	0.903406	0.945946	0.124431	0.0604314	0.706614	0.82157	0.387192	0.0666565	0.678633	0.824506	0.42653
AURKAP1	0.293889	0.0397769	0.362931	2.47494	-0.238312	0.0900732	0.52305	-1.94005	0.317697	0.191274	0.367477	1.40026	-0.124157	0.607426	0.753478	-0.530137	0.176663	0.466278	0.681422	0.756987
AURKB	-0.235565	0.71441	0.939505	-0.379841	0.480521	0.454333	0.845348	0.788233	-0.958121	0.0673077	0.206936	-2.04829	-0.100919	0.832889	0.904201	-0.216502	-0.454815	0.350813	0.586918	-0.978022
AURKC	-0.0867866	0.694093	0.934671	-0.408541	-0.267039	0.24102	0.716574	-1.27118	0.335916	0.129651	0.294646	1.64939	0.309116	0.171027	0.350765	1.47324	0.0685474	0.742388	0.8645	0.337817
AUTS2	0.0868576	0.059901	0.427153	2.20728	0.040745	0.375538	0.810807	0.940955	-0.32238	0.24928	0.430037	-1.22218	-0.453409	0.115936	0.277986	-1.71897	-0.368982	0.192138	0.432868	-1.39729
AVEN	0.086255	0.19912	0.667795	1.40589	-0.140426	0.0761469	0.492739	-2.05032	0.351059	0.0146414	0.0935672	2.93734	0.110588	0.379058	0.569082	0.919747	0.198041	0.128698	0.35276	1.65401
AVIL	-0.0254233	0.849069	0.973307	-0.196869	-0.208984	0.120909	0.572849	-1.74512	1.08057	0.00676101	0.0622821	3.38904	0.863208	0.0240004	0.110947	2.65101	0.751068	0.0421951	0.195789	2.32324
AVL9	0.0907119	0.105775	0.527507	1.83398	0.0167913	0.748646	0.944402	0.332237	-0.171385	0.0196938	0.108493	-2.76552	-0.251699	0.00216959	0.0282466	-4.07444	-0.127377	0.0517219	0.218784	-2.20399
AVPI1	-0.20559	0.450346	0.851652	-0.795493	-0.310753	0.260601	0.733522	-1.21499	0.848039	0.0789147	0.224807	1.95322	0.725262	0.125022	0.290496	1.6721	0.523466	0.253419	0.496886	1.21083
AVPR1A	0.183447	0.622281	0.916948	0.513266	-0.910148	0.034159	0.381232	-2.57485	0.69099	0.0359329	0.148491	2.41688	-0.585532	0.0690936	0.205256	-2.0327	-0.223132	0.45142	0.671263	-0.78318
AVPR1B	0.182812	0.557392	0.895768	0.613472	0.251703	0.352408	0.79697	0.990209	1.59766	0.0262009	0.125225	2.60019	1.48561	0.0306748	0.127657	2.5088	1.71442	0.0202126	0.132356	2.75046
AXDND1	-0.071339	0.796388	0.961634	-0.267202	-0.472123	0.0879625	0.518399	-1.95565	0.042081	0.878629	0.931769	0.156606	-0.412347	0.110729	0.270197	-1.74735	-0.436128	0.134009	0.359288	-1.62867
AXIN1	-0.00674657	0.906176	0.981642	-0.121834	0.0785262	0.179529	0.652434	1.47762	-0.016402	0.834908	0.905274	-0.213842	0.0643565	0.421519	0.606759	0.837663	0.0452345	0.567265	0.753676	0.591296
AXIN2	-0.235246	0.454941	0.85451	-0.78713	0.167616	0.586941	0.896901	0.567076	0.186618	0.540972	0.70081	0.632633	0.592123	0.0725111	0.211649	2.0039	0.355725	0.254078	0.497595	1.20903
AXL	0.0318231	0.782691	0.958715	0.285718	0.124808	0.295592	0.75712	1.12278	0.549992	0.00547199	0.0551768	3.51432	0.502563	0.00716931	0.0558031	3.35446	0.532313	0.00500086	0.0643674	3.56791
AZI2	0.0644996	0.392924	0.82055	0.905404	0.0788508	0.301768	0.761934	1.10744	-0.209763	0.0678736	0.207588	-2.04331	-0.195691	0.085869	0.233074	-1.90237	-0.131128	0.23041	0.473549	-1.27597
AZIN1	-0.0973361	0.0520901	0.405772	-2.29855	0.0318422	0.436569	0.839075	0.82092	0.0305995	0.641187	0.776072	0.480325	0.117375	0.0995074	0.254066	1.81288	0.0555212	0.409921	0.638638	0.859495
AZIN2	-0.0600564	0.4638	0.858945	-0.771168	-0.121662	0.167899	0.634051	-1.52358	0.391344	0.0431838	0.163769	2.30972	0.381617	0.0505212	0.170507	2.21779	0.315284	0.095157	0.301755	1.84013
AZU1	-0.394851	0.0121446	0.226328	-3.26807	-0.125715	0.24867	0.72325	-1.24878	0.726268	0.044938	0.167431	2.28643	1.05726	0.00747214	0.0572046	3.3301	0.592276	0.0903528	0.293643	1.87159
B2M	-0.161266	0.479179	0.864687	-0.743937	0.451239	0.0701856	0.483073	2.1037	0.603926	0.000463064	0.0133438	5.0712	1.20532	1.32e-06	0.000438715	10.0771	1.04472	4.76e-06	0.00112226	8.76517
B3GALNT1	-0.087735	0.724781	0.941657	-0.365325	-0.0192472	0.937903	0.989422	-0.0805089	-0.674332	0.0334456	0.14294	-2.45858	-0.608262	0.051028	0.171766	-2.21193	-0.692788	0.0298194	0.163592	-2.5252
B3GALNT2	0.232964	0.0593548	0.426378	2.21326	-0.0671409	0.535909	0.879058	-0.648114	0.215609	0.0476117	0.172467	2.25259	-0.119301	0.256389	0.449796	-1.20277	0.159349	0.12542	0.347968	1.67012
B3GALT1	-0.323379	0.00485057	0.15847	-3.9188	-0.125193	0.120576	0.572849	-1.74696	-0.0256879	0.826337	0.89992	-0.225146	0.297656	0.0299127	0.126144	2.52339	-0.14236	0.234462	0.47789	-1.26412
B3GALT1-AS1	-0.489814	0.213416	0.682899	-1.35738	-0.0751753	0.843599	0.968093	-0.204114	-0.465319	0.329767	0.51245	-1.02371	-0.156053	0.718412	0.829912	-0.370802	-0.742062	0.117738	0.337075	-1.70941
B3GALT2	-0.319978	0.198363	0.667408	-1.40854	0.0371193	0.872758	0.974491	0.165619	-0.700529	0.0145889	0.0933418	-2.93942	-0.343552	0.18006	0.363042	-1.43982	-0.66235	0.018892	0.12795	-2.78959
B3GALT4	-0.195659	0.261131	0.730655	-1.21352	0.132541	0.431465	0.837002	0.830483	0.0976076	0.546416	0.704853	0.623981	0.342858	0.0559914	0.181819	2.15729	0.246065	0.131505	0.356511	1.6405
B3GALT5	-0.0416518	0.46873	0.860088	-0.762374	-0.316949	0.00126183	0.11538	-4.96528	0.780002	0.0182155	0.104774	2.81071	0.477943	0.11571	0.277634	1.72017	0.450586	0.13379	0.359288	1.62969
B3GALT5-AS1	-0.158798	0.536572	0.887998	-0.647032	-0.0558758	0.818632	0.964063	-0.237347	1.18225	0.0698858	0.210713	2.02591	1.28685	0.051207	0.172079	2.20987	1.10162	0.0862974	0.285489	1.89937
B3GALT6	0.0275925	0.632012	0.921371	0.498736	0.0252329	0.663458	0.920677	0.452543	-0.310614	0.00122037	0.023092	-4.43545	-0.335793	0.00101312	0.0183617	-4.5547	-0.28878	0.00317462	0.0505048	-3.84127
B3GALT9	0.156963	0.0379641	0.354173	2.50551	0.117395	0.138224	0.597404	1.65547	-0.0965484	0.514588	0.678718	-0.675293	-0.190022	0.210978	0.399035	-1.33527	-0.0388619	0.789416	0.892185	-0.274224
B3GAT1	-0.268764	0.167649	0.627737	-1.5246	-0.0638382	0.727807	0.938887	-0.361105	-0.243634	0.00641245	0.0606764	-3.42031	-0.00673287	0.924826	0.958324	-0.096729	-0.307723	0.00147079	0.0321928	-4.31713
B3GAT1-DT	-0.426773	0.0197312	0.275589	-2.93879	-0.599837	0.00369382	0.169911	-4.12072	0.633055	0.000105617	0.00600788	6.12357	0.690362	0.000176767	0.0066264	5.7442	0.171579	0.160834	0.394442	1.51285
B3GAT2	-0.361726	0.00121117	0.095304	-4.99921	0.0644236	0.436115	0.838934	0.821767	0.445622	0.0671278	0.206706	2.04988	0.902695	0.00192583	0.0263529	4.14832	0.545675	0.0300623	0.164398	2.5205
B3GAT3	-0.0112375	0.876483	0.97671	-0.160722	0.13014	0.0997946	0.541565	1.87248	0.217456	0.0330356	0.142357	2.46575	0.308145	0.00400887	0.0403527	3.70029	0.298367	0.00473951	0.0623271	3.59995
B3GLCT	-0.105659	0.403172	0.823802	-0.884984	0.0479902	0.694757	0.930989	0.407597	-0.210721	0.064925	0.202721	-2.06971	-0.0899032	0.422683	0.607541	-0.835494	-0.192986	0.101724	0.312585	-1.79942
B3GNT2	-0.053103	0.672326	0.930087	-0.43971	-0.127955	0.314328	0.770395	-1.077	0.665595	0.0349142	0.14639	2.4336	0.562222	0.0688286	0.20478	2.03499	0.497731	0.0999558	0.309859	1.81014
B3GNT4	-0.535932	0.0158773	0.250279	-3.08519	-0.300506	0.120103	0.572849	-1.74958	0.493861	0.070093	0.211045	2.02414	0.716069	0.0145994	0.0829263	2.93901	0.185095	0.463218	0.679689	0.762336
B3GNT5	0.0986994	0.109924	0.535737	1.80848	0.238331	0.00270044	0.15821	4.35865	-0.218262	0.0302453	0.135464	-2.51698	-0.0893585	0.299514	0.494173	-1.09338	0.0356388	0.689655	0.831597	0.410953
B3GNT7	-0.178863	0.451693	0.852619	-0.793034	0.0261263	0.910231	0.983132	0.11654	-0.167772	0.466404	0.637911	-0.756766	0.05546	0.803166	0.88473	0.25587	-0.166097	0.469124	0.683558	-0.75203
B3GNT8	-0.0367614	0.891295	0.979302	-0.141292	-0.0532809	0.841364	0.968093	-0.207078	-0.116801	0.749882	0.851192	-0.327591	-0.197017	0.601942	0.749765	-0.538359	-0.166631	0.648878	0.806593	-0.469158
B3GNT9	-0.343661	0.0479022	0.39404	-2.35331	-0.0768935	0.600099	0.900792	-0.546841	1.81033	0.0176373	0.103301	2.82939	2.03777	0.00878142	0.0621015	3.23529	1.70757	0.0212757	0.135973	2.72078
B3GNTL1	-0.162575	0.235925	0.707089	-1.28643	-0.171034	0.209023	0.684433	-1.37197	0.637013	0.00297448	0.0388871	3.88086	0.71602	0.00202647	0.0272255	4.11669	0.560756	0.0087284	0.0860245	3.23884
B4GALNT1	-0.0581938	0.440643	0.844425	-0.813345	0.238616	0.011807	0.266483	3.28746	-0.184942	0.262499	0.444186	-1.18643	0.077083	0.63509	0.773563	0.489224	0.031112	0.845882	0.923066	0.199411
B4GALNT3	-0.734733	0.00851574	0.197644	-3.51485	0.104623	0.597591	0.900183	0.550679	-0.808179	0.00292963	0.0388262	-3.89012	0.226701	0.262454	0.456588	1.18655	-0.707272	0.0064255	0.074074	-3.41911
B4GALNT4	-0.121616	0.102154	0.521641	-1.85703	0.0060887	0.931294	0.987199	0.0891006	0.234999	0.0896397	0.241574	1.87639	0.527671	0.00097519	0.0179354	4.5793	0.431947	0.00371877	0.0550038	3.74552
B4GALT1	-0.380638	0.0855807	0.491024	-1.9737	-0.13675	0.492305	0.860817	-0.721147	0.960252	0.11985	0.282319	1.69839	1.19929	0.0591113	0.1875	2.12528	0.800212	0.184108	0.4227	1.4253
B4GALT1-AS1	-0.0648581	0.809513	0.964062	-0.249555	0.581578	0.0542952	0.443176	2.27146	-0.392817	0.109131	0.269019	-1.7563	0.318913	0.165437	0.343879	1.4947	0.17547	0.449126	0.669442	0.787274
B4GALT2	-0.0424343	0.475472	0.862658	-0.750447	0.106506	0.102054	0.546223	1.85768	-0.194563	0.0209973	0.112088	-2.72841	-0.0845387	0.281745	0.475628	-1.13685	-0.126602	0.116635	0.335487	-1.71524
B4GALT3	0.0859031	0.213541	0.683075	1.35697	0.0664816	0.330519	0.780763	1.03915	-0.0544623	0.34685	0.528883	-0.986468	-0.00937629	0.871135	0.926945	-0.166371	0.0759561	0.205996	0.447236	1.35121
B4GALT4	0.126915	0.192088	0.657359	1.43088	-0.0475476	0.566076	0.889445	-0.599694	0.473563	0.0163975	0.0990939	2.87164	0.379645	0.0439135	0.157036	2.29992	0.420092	0.0281893	0.159056	2.5578
B4GALT5	-0.0705255	0.263107	0.732151	-1.20806	0.0591563	0.343087	0.789365	1.01075	0.0262455	0.738022	0.843749	0.343793	0.140329	0.102876	0.25862	1.79253	0.0855015	0.288954	0.531751	1.11896
B4GALT6	0.000814366	0.995967	0.999526	0.0052229	-0.106659	0.507523	0.865845	-0.695212	-0.302279	0.0913687	0.244587	-1.86481	-0.408325	0.0301294	0.12653	-2.5192	-0.408999	0.029215	0.161674	-2.53708
B4GALT7	-0.0450223	0.433583	0.839322	-0.826505	0.0835203	0.179752	0.652453	1.47676	-0.0890259	0.383543	0.56306	-0.910783	0.00873083	0.932007	0.962453	0.0874616	-0.0354163	0.723417	0.852812	-0.363881
B4GAT1	-0.117674	0.474183	0.862391	-0.752718	-0.148312	0.370927	0.808904	-0.950589	0.75241	0.0686993	0.209068	2.03611	0.720633	0.079905	0.223517	1.94573	0.603905	0.133093	0.358363	1.63297
B4GAT1-DT	-0.282635	0.00351227	0.140548	-4.15858	-0.199699	0.017735	0.29682	-3.01045	0.174233	0.123579	0.286959	1.67933	0.262986	0.0173925	0.0916362	2.83749	-0.0272405	0.802577	0.899629	-0.256654
B9D1	0.0899784	0.688397	0.933622	0.416654	-0.171709	0.422206	0.831118	-0.848032	0.313786	0.140876	0.308628	1.59719	0.00934987	0.964736	0.980214	0.0453153	0.141634	0.485621	0.696417	0.723674
B9D2	-0.0313993	0.735988	0.944963	-0.349734	0.156718	0.118469	0.570422	1.75871	-0.305244	0.0931626	0.246999	-1.85301	-0.0961091	0.582246	0.73615	-0.568219	-0.140913	0.422476	0.648902	-0.83588
BAALC	-0.182447	0.459014	0.856324	-0.779765	0.00598192	0.980302	0.995817	0.0255099	1.47923	0.000414159	0.0127225	5.14695	1.62448	0.000189784	0.00698063	5.69298	1.44199	0.000477371	0.0165918	5.05064
BAALC-AS1	-0.0540928	0.638066	0.921965	-0.489756	-0.60972	0.0012397	0.115347	-4.97991	0.6809	0.0694147	0.210199	2.02994	0.199997	0.560359	0.718694	0.602046	0.160637	0.640473	0.801995	0.481365
BAALC-AS2	-0.639905	0.0497299	0.399763	-2.32884	-0.793255	0.0185615	0.302425	-2.97981	1.06111	0.0756387	0.220449	1.97865	0.716289	0.210534	0.398503	1.33668	0.250264	0.64915	0.806717	0.468765
BAAT	0.0222433	0.814899	0.965384	0.242339	0.0370108	0.660478	0.920066	0.456873	-0.176602	0.196263	0.373095	-1.38329	-0.22619	0.10126	0.256764	-1.80222	-0.165411	0.192784	0.433431	-1.39508
BABAM1	-0.0603713	0.358877	0.79901	-0.976195	0.0403422	0.537526	0.879638	0.645478	0.0448854	0.569303	0.723196	0.588137	0.17081	0.0451096	0.159333	2.2842	0.109999	0.170109	0.405832	1.47673
BABAM2	0.0150715	0.792507	0.961238	0.272438	-0.169493	0.0154772	0.285593	-3.10249	0.365243	0.0139632	0.0912438	2.96487	0.185449	0.168095	0.347002	1.48442	0.202282	0.134656	0.360262	1.62564
BACE1	0.0378616	0.770135	0.955393	0.302789	0.0781602	0.551041	0.884239	0.623629	0.141896	0.223697	0.40303	1.29597	0.14051	0.222368	0.412047	1.29999	0.210503	0.0864077	0.285737	1.8986
BACE1-AS	0.107624	0.147095	0.599548	1.61352	-0.047549	0.469018	0.851131	-0.761862	-0.204112	0.0264488	0.125802	-2.59474	-0.321153	0.00199195	0.0269188	-4.12735	-0.185726	0.0373747	0.182655	-2.39398
BACE2	0.301162	0.00835802	0.197015	3.52801	0.281871	0.014199	0.280284	3.16109	0.364799	0.196033	0.372822	1.38407	0.298718	0.282317	0.476381	1.13542	0.598997	0.0447769	0.202185	2.28853
BACH1	0.190809	0.173147	0.635079	1.50249	0.0586169	0.651596	0.91753	0.469837	-0.538744	0.00211231	0.0323932	-4.09099	-0.60436	0.000666492	0.0146068	-4.82782	-0.398246	0.00966604	0.0905625	-3.17912
BACH1-IT1	0.114214	0.6507	0.924867	0.47115	-0.231505	0.390638	0.817225	-0.910011	-0.0697997	0.760714	0.858061	-0.312875	-0.579088	0.0161918	0.0878891	-2.87896	-0.449937	0.0483692	0.211459	-2.24334
BACH1-IT2	0.413658	0.219847	0.690521	1.33647	-0.0926602	0.773509	0.952184	-0.298192	0.00886747	0.978389	0.988135	0.0277644	-0.648203	0.0523339	0.17428	-2.19707	-0.186771	0.534195	0.730653	-0.643472
BACH1-IT3	0.508594	0.399731	0.822399	0.891799	-0.309835	0.600247	0.900809	-0.546614	0.129578	0.810784	0.889954	0.24574	-0.636883	0.242159	0.434214	-1.24208	-0.121966	0.816064	0.906542	-0.238737
BACH2	0.148001	0.532897	0.886478	0.653037	0.0702303	0.766811	0.949998	0.307325	-0.643669	0.0181071	0.104612	-2.81417	-0.663176	0.0129162	0.0770797	-3.01016	-0.515547	0.0411353	0.193168	-2.3381
BAD	-0.0136731	0.801124	0.962371	-0.260825	0.0539749	0.312411	0.768674	1.08158	0.233492	0.012031	0.0844026	3.05146	0.25636	0.00312583	0.0347375	3.85067	0.260952	0.0039583	0.0564944	3.70792
BAG1	-0.0273023	0.647307	0.924867	-0.476129	0.0917244	0.157762	0.623778	1.56605	-0.203743	0.0134024	0.0891734	-2.98868	-0.0987787	0.209774	0.397488	-1.3391	-0.147033	0.0821051	0.279172	-1.9294
BAG2	0.044365	0.650031	0.924867	0.47213	-0.375901	0.0040316	0.174151	-4.05538	0.535591	0.0370687	0.151085	2.39876	0.102356	0.65632	0.787712	0.458414	0.144189	0.531144	0.728494	0.648378
BAG3	-0.0348469	0.856242	0.974837	-0.187385	-0.19575	0.317545	0.772893	-1.06936	0.994235	0.000275963	0.0100209	5.42733	0.768195	0.00171009	0.0244435	4.22243	0.733786	0.0022478	0.0411724	4.05256
BAG4	0.0455981	0.571222	0.901504	0.591586	-0.033625	0.653113	0.917886	-0.467617	0.0327131	0.593419	0.74197	0.551216	-0.0339262	0.628071	0.768755	-0.499519	-0.00088733	0.988363	0.99385	-0.0149491
BAG5	0.0549197	0.342289	0.786231	1.01253	0.071849	0.213836	0.69031	1.356	-0.120588	0.177051	0.3518	-1.45079	-0.140503	0.133945	0.302556	-1.62896	-0.0502853	0.559743	0.748772	-0.60301
BAG6	0.106885	0.237691	0.70923	1.28111	0.141613	0.130814	0.586865	1.69247	-0.191011	0.0702765	0.211337	-2.02258	-0.182886	0.0898966	0.23979	-1.87465	-0.0688422	0.492889	0.701035	-0.711372
BAHCC1	-0.0267079	0.792583	0.961238	-0.272336	0.0816703	0.437557	0.839671	0.819078	-0.188733	0.288281	0.470483	-1.12062	-0.0901829	0.603872	0.750878	-0.535462	-0.116307	0.505672	0.710662	-0.690004
BAHD1	0.0983553	0.633722	0.921371	0.496196	0.126038	0.543612	0.88119	0.635599	-0.237576	0.0847225	0.234228	-1.91049	-0.251803	0.0667093	0.201477	-2.0536	-0.111785	0.38994	0.621685	-0.898125
BAIAP2	0.1412	0.0200916	0.277064	2.92666	0.279507	0.000462228	0.0839161	5.83838	-0.273035	0.0736672	0.217157	-1.99445	-0.184269	0.211703	0.3995	-1.33298	-0.0170364	0.903411	0.952989	-0.124423
BAIAP2-DT	0.00881787	0.808923	0.964062	0.250346	-0.00540229	0.890493	0.978228	-0.142343	0.173492	0.0161667	0.0982759	2.87985	0.146883	0.0208499	0.102344	2.73249	0.156102	0.0153364	0.114543	2.91043
BAIAP2L1	-0.401192	0.00758313	0.189653	-3.59675	-0.476088	0.00289375	0.160781	-4.30559	-0.0218063	0.903371	0.945946	-0.124475	-0.0697502	0.67339	0.799618	-0.433977	-0.390726	0.048878	0.212257	-2.2372
BAIAP2L2	0.0655247	0.693851	0.934671	0.408885	-0.313535	0.0614595	0.46363	-2.1905	0.274653	0.11687	0.27856	1.714	-0.102592	0.526566	0.692545	-0.655771	-0.039941	0.807497	0.901484	-0.250108
BAIAP3	-0.5324	0.0199859	0.277064	-2.9302	-0.481394	0.0216629	0.3216	-2.87632	0.706468	0.045553	0.168675	2.27848	0.843115	0.0187664	0.0963074	2.79345	0.161246	0.604981	0.778782	0.533799
BAK1	-0.00503708	0.948951	0.991645	-0.0661589	0.0370788	0.646025	0.915616	0.478014	0.0439148	0.664614	0.79208	0.446505	0.09275	0.362408	0.555593	0.953705	0.100838	0.309985	0.551184	1.06868
BAK1P1	-0.206564	0.355732	0.796352	-0.982984	-0.901937	0.00379726	0.171209	-4.10005	0.308107	0.261019	0.442449	1.19036	-0.265725	0.302528	0.496508	-1.0862	-0.479769	0.0920434	0.296722	-1.86034
BALR6	0.297141	0.0189424	0.270953	2.96616	0.0575815	0.620243	0.906096	0.516324	0.205595	0.18767	0.36331	1.41275	-0.179527	0.211087	0.399087	-1.33493	0.105554	0.453816	0.673564	0.778919
BAMBI	-0.042987	0.910379	0.982711	-0.116347	-0.296811	0.44098	0.841083	-0.81272	2.18647	0.000664143	0.0165553	4.83016	1.71949	0.00288454	0.033086	3.89958	1.67815	0.00329624	0.0513541	3.81846
BANF1	-0.0354744	0.496836	0.871545	-0.713372	0.0647797	0.236084	0.712257	1.28595	-0.114568	0.388572	0.567177	-0.90082	0.00328813	0.979923	0.989384	0.0257928	-0.0356567	0.784628	0.889755	-0.280639
BANF1P2	-0.37425	0.00419138	0.148664	-4.0265	-0.26823	0.0174404	0.295703	-3.02174	-0.460499	0.00923412	0.0731255	-3.20586	-0.391792	0.00915457	0.0635011	-3.21092	-0.746422	0.000202694	0.0100924	-5.64577
BANP	0.0801147	0.409521	0.827086	0.872522	0.0338805	0.718102	0.935975	0.374663	-0.104773	0.382306	0.562006	-0.913249	-0.147532	0.227264	0.417607	-1.28528	-0.0691935	0.557809	0.74777	-0.606036
BAP1	-0.0638605	0.198491	0.667408	-1.4081	-0.0488687	0.333973	0.783689	-1.03126	-0.102537	0.166681	0.339504	-1.48987	-0.0874408	0.255789	0.449371	-1.20439	-0.151325	0.063365	0.243457	-2.08414
BARD1	-0.100179	0.682816	0.932765	-0.424632	0.127573	0.601117	0.901147	0.545285	-0.619298	0.0105587	0.0784958	-3.12753	-0.292437	0.165534	0.343899	-1.49432	-0.489133	0.0326672	0.171744	-2.47226
BARHL1	-0.473819	0.671614	0.929837	-0.440737	-1.00482	0.373457	0.809908	-0.945291	-0.918922	0.52559	0.688496	-0.657351	-1.41878	0.333467	0.528784	-1.01553	-1.90285	0.201112	0.44263	-1.36714
BARHL2	-0.550796	0.396394	0.821236	-0.898446	0.0736882	0.906534	0.981861	0.121366	0.5091	0.419235	0.596494	0.84193	1.2262	0.0545246	0.178866	2.17294	0.578379	0.359568	0.595188	0.959607
BASP1	-0.0962916	0.04546	0.385959	-2.38753	0.0978612	0.0254983	0.341981	2.76787	-0.250137	0.00554939	0.0554883	-3.50597	-0.0370499	0.613449	0.757754	-0.52115	-0.152368	0.0582668	0.232829	-2.13378
BASP1-AS1	-0.117528	0.182178	0.645925	-1.46752	-0.106793	0.2289	0.7049	-1.30792	-0.229274	0.337216	0.519291	-1.0073	-0.393845	0.107828	0.265708	-1.76368	-0.500352	0.047572	0.209141	-2.25308
BATF3	-0.348197	0.480907	0.865529	-0.740914	-0.18735	0.697983	0.93185	-0.403018	-0.756485	0.093062	0.246887	-1.85366	-0.533214	0.213651	0.401684	-1.32685	-0.95074	0.0411647	0.193168	-2.33768
BAX	-0.0171677	0.834531	0.970278	-0.216153	0.148274	0.0974318	0.538605	1.8883	0.537828	0.000814717	0.0184518	4.69598	0.6412	0.000111115	0.00516462	6.08554	0.643401	0.000104214	0.0071553	6.13362
BAZ1A	0.183061	0.682367	0.932629	0.425276	0.268897	0.547305	0.881933	0.629636	-0.666011	0.159586	0.331286	-1.51784	-0.568692	0.224687	0.414702	-1.29299	-0.391592	0.39238	0.623778	-0.893335
BAZ1A-AS1	0.306763	0.1577	0.613495	1.56632	0.332892	0.125997	0.580075	1.71759	-0.701351	0.0579542	0.191005	-2.13696	-0.657855	0.0721994	0.211086	-2.00647	-0.359691	0.29647	0.538907	-1.10068
BAZ1B	0.0813811	0.590246	0.908371	0.56197	0.0927928	0.541438	0.880877	0.63912	-0.297578	0.073351	0.216818	-1.99702	-0.327004	0.0581793	0.185937	-2.13467	-0.205591	0.19774	0.438955	-1.37833
BAZ2A	0.189487	0.243205	0.71543	1.26472	0.0542857	0.727612	0.938887	0.361377	0.0369378	0.839889	0.908247	0.207285	-0.0995867	0.588557	0.740625	-0.558595	0.0904649	0.622898	0.79092	0.507143
BAZ2B	0.0997954	0.437579	0.842069	0.819038	-0.0309916	0.806425	0.962197	-0.253699	-0.0903786	0.560303	0.715854	-0.602134	-0.221716	0.170062	0.349299	-1.4769	-0.121967	0.435554	0.658871	-0.81178
BAZ2B-AS1	-0.297754	0.00612951	0.176619	-3.74879	-0.083061	0.367351	0.806127	-0.958121	0.209664	0.105326	0.2643	1.7781	0.445914	0.00168863	0.0242786	4.23034	0.179379	0.0798098	0.274756	1.94645
BBC3	0.302892	0.0653885	0.443048	2.15	0.153895	0.282856	0.749179	1.15525	-0.120879	0.46859	0.639828	-0.752958	-0.181713	0.265372	0.459162	-1.17885	0.0280152	0.864023	0.932857	0.175654
BBIP1	0.187108	0.00978535	0.207454	3.41756	0.0118656	0.847649	0.969648	0.198749	0.0186395	0.877018	0.930919	0.158703	-0.140749	0.259194	0.452892	-1.19523	0.0487876	0.68643	0.829597	0.415499
BBLN	-0.0795106	0.202377	0.671676	-1.39457	-0.138647	0.0498722	0.431623	-2.32698	0.255078	0.0401059	0.15771	2.35288	0.240176	0.0428725	0.154898	2.31394	0.15834	0.156426	0.389012	1.53065
BBOF1	-0.035799	0.892381	0.979497	-0.139871	-0.281403	0.297318	0.758496	-1.11846	0.466424	0.0616456	0.197137	2.10044	0.209358	0.366737	0.559382	0.94477	0.180864	0.431148	0.655176	0.819845
BBOX1	-0.453186	0.152697	0.608055	-1.58821	0.466746	0.142809	0.603245	1.63349	0.615348	0.0398751	0.15725	2.35625	1.45934	0.000126018	0.00544899	5.99184	1.01524	0.00182824	0.0362829	4.18071
BBOX1-AS1	0.624211	0.0136473	0.237377	3.18813	0.0226489	0.913559	0.983244	0.112199	-0.186689	0.414311	0.592202	-0.851182	-0.762088	0.00414251	0.0409604	-3.68058	-0.138684	0.516682	0.718377	-0.671861
BBS1	-0.0533955	0.7218	0.940644	-0.369488	-0.048336	0.72779	0.938887	-0.361128	0.339606	0.101057	0.257854	1.80344	0.32268	0.131097	0.298656	1.64244	0.287949	0.154206	0.386215	1.53979
BBS10	0.068647	0.304266	0.763673	1.1013	0.0353787	0.576112	0.893394	0.58392	-0.0338747	0.744206	0.847367	-0.335333	-0.0281248	0.781866	0.87157	-0.284346	0.0496166	0.62526	0.792323	0.503657
BBS12	-0.0240697	0.826152	0.968955	-0.227307	-0.0670184	0.543318	0.88119	-0.636074	0.292338	0.0735644	0.217058	1.99528	0.202392	0.179663	0.362438	1.44125	0.179318	0.228037	0.471196	1.28298
BBS2	-0.0157193	0.914559	0.984297	-0.110894	-0.0219182	0.880735	0.975582	-0.155137	0.210321	0.0772852	0.222203	1.96574	0.26495	0.0368222	0.142006	2.40265	0.188409	0.108466	0.323595	1.76006
BBS4	-0.111277	0.368485	0.805679	-0.955726	-0.181132	0.156753	0.621706	-1.57041	0.196695	0.143804	0.311872	1.58418	0.124413	0.340585	0.535608	0.999964	0.0149097	0.906598	0.953796	0.120296
BBS5	0.00459567	0.984584	0.997635	0.0199635	-0.0488428	0.834964	0.967479	-0.215577	0.32595	0.137622	0.30505	1.61193	0.261583	0.223231	0.412898	1.29738	0.271635	0.205463	0.44697	1.35293
BBS7	0.0343148	0.591102	0.908506	0.560651	0.00658831	0.916647	0.983936	0.108173	0.0781913	0.291856	0.473714	1.11186	0.0509149	0.486279	0.660253	0.722554	0.0859127	0.24866	0.492487	1.2239
BBS9	0.0256849	0.774899	0.956817	0.2963	-0.166483	0.093068	0.529867	-1.91851	0.0338747	0.757761	0.856706	0.316879	-0.161322	0.163305	0.341035	-1.50305	-0.136107	0.231896	0.474988	-1.27161
BBX	0.28256	0.00294509	0.129505	4.29214	-0.168477	0.0332041	0.376655	-2.59349	0.213034	0.0401784	0.157782	2.35183	-0.22353	0.0442213	0.157733	-2.29584	0.0448933	0.631023	0.796843	0.495182
BCAM	0.0673204	0.643066	0.923132	0.48237	-0.237493	0.132838	0.58795	-1.68218	1.19031	0.00258021	0.0362452	3.96774	0.771731	0.0202185	0.100829	2.75029	0.837637	0.0131492	0.105886	2.99977
BCAN	-0.610304	0.472272	0.861944	-0.756093	0.607383	0.472107	0.852098	0.756385	0.240524	0.458808	0.631331	0.770087	1.7807	0.000207839	0.0072238	5.62784	0.846883	0.0216237	0.137063	2.71139
BCAN-AS1	0.0266176	0.936064	0.988739	0.0828981	0.123422	0.686819	0.92829	0.418906	0.357507	0.438474	0.613827	0.806466	0.61194	0.200875	0.387683	1.36793	0.471536	0.310138	0.551257	1.06833
BCAN-AS2	0.252888	0.40812	0.82688	0.875261	-0.0659503	0.823485	0.965938	-0.230865	1.3061	0.0160392	0.0977741	2.88444	0.669864	0.137395	0.307481	1.61297	1.12345	0.0264232	0.153623	2.5953
BCAP29	-0.0684523	0.644595	0.923629	-0.480117	-0.0240267	0.876765	0.975136	-0.160351	0.224835	0.223551	0.40284	1.29641	0.254292	0.177506	0.359457	1.44912	0.203709	0.275057	0.517763	1.15377
BCAP31	0.0581989	0.213952	0.683512	1.35561	-0.0276559	0.545872	0.881371	-0.631948	0.212229	0.0779049	0.223495	1.96095	0.0995563	0.374649	0.56593	0.928635	0.156985	0.171687	0.407567	1.47075
BCAR1	-0.122134	0.152574	0.607999	-1.58876	-0.00930884	0.907242	0.982014	-0.120442	0.178801	0.290702	0.472698	1.11468	0.240938	0.155131	0.330834	1.53596	0.153865	0.360048	0.595454	0.958608
BCAR3	0.359408	0.0232337	0.293694	2.82966	-0.240013	0.0814677	0.50384	-2.00604	0.702741	0.00770279	0.066576	3.31222	0.0789015	0.7247	0.834713	0.36211	0.42855	0.0723894	0.261109	2.00491
BCAR3-AS1	-0.280352	0.108365	0.532608	-1.81795	-0.35008	0.0536265	0.442679	-2.27956	-0.027959	0.887455	0.936662	-0.145126	-0.164689	0.38018	0.56966	-0.917499	-0.3946	0.0516057	0.218434	-2.20531
BCAS2	0.048011	0.380463	0.814095	0.930763	0.0898261	0.118953	0.571284	1.75599	-0.207356	0.0107975	0.0794006	-3.11448	-0.190089	0.0213263	0.103608	-2.71941	-0.143241	0.0664731	0.249281	-2.05571
BCAS3	0.0341135	0.429256	0.837532	0.834645	-0.16837	0.00457943	0.185529	-3.96106	0.111877	0.0770961	0.221998	1.96721	-0.0692851	0.253507	0.446782	-1.21059	-0.050358	0.383678	0.615798	-0.910516
BCAS4	-0.0128563	0.953147	0.992192	-0.0607123	-0.245168	0.276669	0.744358	-1.17146	-0.137154	0.378971	0.559127	-0.919924	-0.354311	0.0448822	0.158911	-2.28716	-0.387721	0.0256567	0.151301	-2.61235
BCAT1	0.539227	0.175485	0.638268	1.49329	0.314038	0.412122	0.825795	0.867458	-1.22273	0.018716	0.106002	-2.79501	-1.45192	0.0076216	0.0578677	-3.31845	-0.911246	0.063705	0.243731	-2.08097
BCAT2	0.107857	0.583422	0.905489	0.572531	0.126397	0.515841	0.869593	0.681244	0.449865	0.107787	0.26742	1.76392	0.453466	0.1055	0.262449	1.77709	0.568265	0.0487347	0.212156	2.23892
BCCIP	-0.01206	0.867917	0.976137	-0.171989	0.0531937	0.467159	0.85104	0.765169	0.0601203	0.458994	0.631395	0.76976	0.123935	0.16224	0.340015	1.50725	0.113118	0.177291	0.414731	1.44991
BCDIN3D	0.0121658	0.847703	0.973307	0.198677	-0.0141158	0.825801	0.96614	-0.227775	-0.19152	0.0326408	0.14134	-2.47273	-0.146821	0.133217	0.301641	-1.63238	-0.159184	0.0922379	0.297019	-1.85906
BCDIN3D-AS1	-0.2529	0.0520634	0.405772	-2.29888	-0.212334	0.0671059	0.476116	-2.13305	0.502657	0.0195105	0.108203	2.77093	0.61801	0.00649911	0.0529013	3.41237	0.283054	0.147362	0.377333	1.56869
BCHE	-0.00145074	0.97806	0.996302	-0.0284146	0.0850292	0.111286	0.560239	1.8003	0.152317	0.630492	0.769169	0.495961	0.359067	0.266961	0.460903	1.17468	0.337698	0.292289	0.535286	1.11081
BCKDHA	-0.013899	0.918878	0.985293	-0.105265	0.0394545	0.786847	0.955862	0.280089	-0.032175	0.861966	0.921943	-0.178342	-0.0333315	0.854388	0.917499	-0.188258	-0.0480426	0.790865	0.892804	-0.272285
BCKDHB	-0.234519	0.359025	0.799115	-0.975876	-0.408006	0.123558	0.577862	-1.73066	0.409865	0.236146	0.415736	1.25925	0.270096	0.426164	0.61057	0.829034	0.00337516	0.991936	0.99559	0.0103588
BCKDK	-0.0500448	0.495482	0.871044	-0.715691	-0.0042576	0.95359	0.992651	-0.0601379	0.106995	0.20855	0.386385	1.343	0.154015	0.0711515	0.209116	2.0152	0.103275	0.205291	0.446933	1.35349
BCL10	0.103383	0.0529703	0.408879	2.2876	0.0746348	0.107842	0.553882	1.82116	0.013785	0.870622	0.927047	0.167039	0.0180155	0.822854	0.897593	0.229748	0.124825	0.159604	0.392845	1.51777
BCL10-AS1	-0.46594	0.330385	0.779193	-1.03946	0.300034	0.525051	0.87423	0.665943	-0.681835	0.214636	0.39267	-1.32377	-0.024858	0.962085	0.978792	-0.0487243	-0.493394	0.354314	0.590306	-0.970618
BCL11A	-0.101473	0.745576	0.947391	-0.33647	0.0926882	0.767514	0.950331	0.306364	-0.252441	0.278315	0.460487	-1.14549	-0.0861216	0.702878	0.818977	-0.392406	-0.188949	0.409586	0.638475	-0.860131
BCL11B	-0.430196	0.00500309	0.161021	-3.89613	0.0293149	0.797832	0.95997	0.265256	0.183734	0.247558	0.428047	1.22695	0.721128	0.000711435	0.0151484	4.7848	0.291044	0.0818145	0.278619	1.93153
BCL2	0.178919	0.0564538	0.4192	2.246	-0.0642027	0.414403	0.826914	-0.863033	-0.488162	0.00652113	0.0614581	-3.41037	-0.655895	0.00077245	0.0158441	-4.7308	-0.55234	0.0031034	0.0497765	-3.85505
BCL2L1	-0.0456895	0.28519	0.750016	-1.14921	0.0242443	0.558977	0.887033	0.610948	-0.0364858	0.548586	0.706511	-0.620547	0.0319784	0.616293	0.760331	0.516924	-0.0225854	0.716288	0.848189	-0.373744
BCL2L10	-0.336131	0.0481495	0.395048	-2.34995	-0.200336	0.212262	0.688813	-1.36119	-0.304611	0.217579	0.396533	-1.31464	-0.125281	0.5433	0.705797	-0.628927	-0.473205	0.052464	0.219869	-2.19561
BCL2L11	-0.100393	0.666295	0.92856	-0.448429	-0.162073	0.485371	0.858203	-0.733136	0.511443	0.127355	0.292257	1.66056	0.439792	0.184309	0.36849	1.42459	0.345739	0.286862	0.529907	1.12412
BCL2L12	0.0507344	0.82301	0.967886	0.231499	-0.00676597	0.975879	0.995151	-0.0312398	-0.367573	0.00932689	0.0735678	-3.20001	-0.41596	0.00383079	0.0393672	-3.72763	-0.369832	0.0088217	0.0864412	-3.23261
BCL2L13	0.197963	0.00181359	0.105307	4.6707	0.0713686	0.131367	0.586865	1.68965	-0.0604179	0.328774	0.511605	-1.02592	-0.168717	0.0208549	0.102344	-2.73235	0.00324559	0.959093	0.979425	0.0525736
BCL2L15	-0.147133	0.454623	0.854241	-0.787707	0.223174	0.275301	0.744195	1.17508	-0.285922	0.278958	0.461112	-1.14386	-0.136943	0.563535	0.721111	-0.597094	-0.277195	0.25292	0.496703	-1.21219
BCL2L2	0.0436365	0.437939	0.842551	0.818367	-0.0836668	0.158826	0.624328	-1.56148	0.120893	0.146534	0.315925	1.57226	0.0655235	0.419546	0.605319	0.841348	0.0924009	0.23757	0.481388	1.25515
BCL2L2-PABPN1	0.224818	0.0362219	0.347105	2.53633	-0.0336367	0.739688	0.941511	-0.344607	0.137439	0.674863	0.79961	0.431883	0.076291	0.815313	0.892884	0.239732	0.213141	0.516466	0.718229	0.672215
BCL3	-0.0196538	0.859255	0.974911	-0.183407	-0.0872512	0.426031	0.832991	-0.840749	0.563848	0.0399821	0.157458	2.35468	0.386289	0.136681	0.306541	1.61625	0.451417	0.0867778	0.28637	1.89601
BCL6	0.00803392	0.947343	0.991368	0.0682462	-0.150153	0.234427	0.710324	-1.29096	0.994395	0.012068	0.0844721	3.04967	0.765696	0.0381137	0.144803	2.38258	0.775299	0.0353971	0.177739	2.42562
BCL6B	-0.201645	0.544736	0.891312	-0.633781	-0.40178	0.221037	0.697846	-1.33266	-0.109875	0.846731	0.912732	-0.198297	-0.399265	0.465143	0.64329	-0.758968	-0.514251	0.373196	0.607142	-0.931579
BCL7A	0.0189532	0.917958	0.984792	0.106464	0.176702	0.352387	0.79697	0.990255	-0.625481	0.0186814	0.105999	-2.79608	-0.46925	0.0619733	0.193012	-2.0973	-0.449796	0.0718991	0.260329	-2.00896
BCL7B	0.0334788	0.478059	0.863563	0.745901	0.066668	0.182786	0.654956	1.46522	-0.251222	0.00712202	0.0640946	-3.35836	-0.229356	0.0178981	0.0932208	-2.82089	-0.206102	0.0267314	0.154529	-2.58858
BCL7C	-0.0597618	0.251273	0.723842	-1.2413	0.067391	0.206299	0.681645	1.38116	-0.0206887	0.802057	0.88495	-0.257345	0.0583496	0.486583	0.660478	0.722039	0.000914514	0.991118	0.995194	0.0114099
BCL9	-0.00853788	0.9388	0.989337	-0.0793425	0.123352	0.288321	0.752538	1.14118	-0.0422353	0.788945	0.876019	-0.274855	0.0846108	0.593869	0.74459	0.550535	0.0757645	0.632806	0.797466	0.492567
BCL9L	-0.0724236	0.0771877	0.471109	-2.04143	-0.0177183	0.642196	0.914391	-0.483654	0.184625	0.0111878	0.0807384	3.09378	0.249041	0.00128689	0.0208412	4.40168	0.178899	0.00999688	0.0917537	3.15945
BCLAF1	0.0978876	0.0658598	0.44354	2.1453	0.0338118	0.482101	0.856394	0.738829	-0.126909	0.235698	0.415434	-1.26055	-0.19941	0.0804288	0.224203	-1.94181	-0.0962203	0.361956	0.597197	-0.954642
BCLAF1P2	-0.188036	0.332546	0.781297	-1.03451	-0.172052	0.39589	0.820081	-0.899454	0.0193476	0.927716	0.959744	0.0929983	0.0458691	0.827482	0.900652	0.223633	-0.122139	0.557093	0.74725	-0.607157
BCLAF3	0.0857729	0.0931515	0.503886	1.91792	0.0194599	0.67132	0.923969	0.441161	0.365668	0.000514383	0.0141967	5.00037	0.230461	0.0122628	0.0747536	3.04035	0.329228	0.00170244	0.0349196	4.22524
BCO1	-0.681953	0.0968095	0.510336	-1.89253	-1.11139	0.0169182	0.293676	-3.04225	1.78303	0.000813747	0.0184518	4.69676	1.59002	0.00344286	0.036941	3.7921	0.928901	0.0501967	0.215004	2.22157
BCO2	-0.106925	0.417551	0.831123	-0.856957	-0.26102	0.0992941	0.540921	-1.8758	0.887662	0.00362992	0.0435234	3.76012	0.843104	0.00661583	0.053363	3.40186	0.749967	0.0126261	0.103941	3.02337
BCOR	0.0227171	0.902047	0.980898	0.127227	0.00822525	0.96454	0.994509	0.0459361	-0.216619	0.31292	0.494828	-1.06188	-0.248225	0.255205	0.448822	-1.20597	-0.209473	0.328865	0.567402	-1.02572
BCORL1	0.0708212	0.748368	0.948082	0.33262	0.0189666	0.931413	0.987199	0.0889467	0.114349	0.560815	0.716133	0.601335	0.0370946	0.850684	0.915343	0.193111	0.13318	0.49984	0.706455	0.69971
BCORP1	-0.00191575	0.986018	0.9977	-0.0181061	-0.0482891	0.659961	0.920066	-0.457625	0.232085	0.312934	0.494828	1.06184	0.149706	0.504675	0.674768	0.691658	0.152409	0.498954	0.705713	0.701191
BCR	0.029187	0.832836	0.969952	0.218407	0.00977029	0.943734	0.990032	0.0729326	-0.172039	0.2773	0.459654	-1.14806	-0.192376	0.227794	0.417968	-1.28371	-0.162943	0.302426	0.544627	-1.08645
BCRP3	-0.849034	0.000179584	0.0408466	-6.74957	0.0387576	0.763462	0.949405	0.311901	-0.356037	0.456544	0.62935	-0.774084	0.259179	0.598056	0.747589	0.544209	-0.527065	0.276157	0.518709	-1.15096
BCRP8	-0.0925785	0.675714	0.931212	-0.434827	0.13023	0.554567	0.885702	0.617982	-0.395417	0.115891	0.277386	-1.71921	-0.162949	0.495462	0.667392	-0.707044	-0.247753	0.305781	0.547282	-1.07852
BCS1L	-0.150803	0.0280868	0.314778	-2.70385	0.0946024	0.138707	0.598108	1.65313	-0.223036	0.0461598	0.170104	-2.27073	0.0217459	0.83282	0.904201	0.216593	-0.126614	0.233498	0.47677	-1.26693
BCYRN1	0.0620375	0.807379	0.96387	0.252418	0.279638	0.288205	0.752538	1.14147	1.26343	1.39e-05	0.00181583	7.77253	1.25002	1.36e-05	0.00152406	7.79171	1.3126	8.72e-06	0.00161274	8.19465
BDH1	-0.0606423	0.45205	0.852763	-0.792384	0.0428303	0.604563	0.901728	0.540032	-0.237406	0.154181	0.32496	-1.53989	-0.154963	0.319968	0.515211	-1.04573	-0.209102	0.185981	0.424553	-1.41868
BDH2	0.0925948	0.310822	0.767947	1.0854	-0.0865657	0.343664	0.789388	-1.00947	0.6001	0.00013612	0.00681086	5.93487	0.353181	0.00426624	0.0415539	3.66292	0.406693	0.00167241	0.0344119	4.23638
BDKRB2	0.299187	0.0204959	0.280166	2.91333	0.273107	0.0361455	0.387559	2.53772	-1.72089	4.68e-05	0.0037529	-6.75427	-2.04805	3.91e-05	0.00278301	-6.89876	-1.61457	0.000265794	0.011785	-5.45365
BDNF	-0.137755	0.109078	0.534009	-1.8136	-0.328308	0.00235086	0.151707	-4.46605	0.209898	0.516235	0.680294	0.672594	0.0332834	0.91696	0.954012	0.106892	-0.134811	0.672869	0.821533	-0.43472
BDNF-AS	-0.00543183	0.94438	0.990811	-0.0720939	-0.028569	0.718668	0.936341	-0.37387	0.18327	0.129399	0.294364	1.65061	0.132413	0.285798	0.479713	1.12675	0.12359	0.315525	0.556134	1.05587
BDP1	0.147663	0.11137	0.539295	1.7998	-0.0223177	0.793896	0.958297	-0.270563	-0.0171683	0.87413	0.92914	-0.162466	-0.187219	0.0909007	0.241186	-1.86792	-0.0466045	0.654823	0.810678	-0.460571
BEAN1	-0.103824	0.77558	0.956846	-0.295375	-0.239909	0.510889	0.867797	-0.689542	-0.128909	0.646322	0.780212	-0.472862	-0.34471	0.232023	0.423094	-1.27123	-0.371268	0.201225	0.442722	-1.36677
BEAN1-AS1	-0.200075	0.0761094	0.468298	-2.05065	-0.595354	0.000421093	0.0838343	-5.92411	0.245377	0.425467	0.602165	0.830325	-0.127123	0.675965	0.801508	-0.430316	-0.334121	0.282386	0.525259	-1.13525
BECN1	0.00142258	0.981621	0.996961	0.0238015	0.0617568	0.381387	0.81364	0.928862	0.0548997	0.597274	0.744519	0.545389	0.142623	0.186786	0.370919	1.41584	0.145902	0.176395	0.413582	1.4532
BEGAIN	-0.246318	0.0231287	0.293503	-2.83268	-0.263221	0.0121866	0.266594	-3.26569	0.388795	0.0895511	0.241435	1.87698	0.428823	0.0692632	0.205604	2.03124	0.12073	0.571496	0.756736	0.584744
BEND3	0.011352	0.883242	0.977803	0.151848	0.0929555	0.20709	0.682212	1.37848	-0.451495	0.0412684	0.159821	-2.33621	-0.429851	0.0504225	0.170262	-2.21894	-0.354658	0.0955792	0.302376	-1.83744
BEND4	-0.538288	0.208226	0.677309	-1.37465	-0.162264	0.686266	0.928274	-0.419696	-1.4063	0.0138304	0.0906946	-2.97042	-1.00985	0.0586044	0.18664	-2.13037	-1.55652	0.0078773	0.0820346	-3.29905
BEND5	0.0395447	0.774642	0.956817	0.29665	0.195722	0.175662	0.646263	1.49259	-0.439509	0.00310851	0.0398955	-3.85405	-0.28741	0.034263	0.135941	-2.44455	-0.244428	0.0630208	0.242644	-2.08737
BEND6	0.0175083	0.959064	0.992697	0.0530359	-0.00242396	0.994137	0.998725	-0.00759251	-0.0817906	0.734999	0.84162	-0.347939	0.0687148	0.758043	0.85658	0.316496	-0.104872	0.663367	0.815403	-0.448292
BEND7	0.0620272	0.644072	0.923514	0.480888	-0.0214134	0.871318	0.97406	-0.167512	-0.403649	0.00412131	0.0469017	-3.68366	-0.488484	0.00113678	0.0194487	-4.48076	-0.436681	0.00246079	0.0436313	-3.99683
BEND7P1	0.659462	0.00172067	0.103282	4.71279	-0.440325	0.0177405	0.29682	-3.01025	0.932042	0.00913157	0.0727742	3.21239	-0.485474	0.131654	0.299384	-1.63979	0.181828	0.55127	0.743179	0.616311
BEST1	0.234303	0.071608	0.458058	2.09057	0.306528	0.0206428	0.317313	2.90855	-0.718313	0.0595401	0.193889	-2.12101	-0.894249	0.0241561	0.11143	-2.64726	-0.449096	0.21087	0.45319	-1.33562
BEST3	-0.505127	0.155953	0.610583	-1.57389	0.254679	0.435164	0.838589	0.823545	1.10716	0.00483421	0.0514668	3.58813	1.71415	0.00010578	0.00508577	6.12241	1.52683	0.000724024	0.0211143	4.77327
BEST4	-0.323401	0.393429	0.82055	-0.904387	-0.353107	0.338285	0.786951	-1.02151	0.467456	0.17753	0.35243	1.44903	0.338027	0.337646	0.532987	1.00636	0.11531	0.726997	0.855261	0.358943
BET1	0.256534	0.0306579	0.324805	2.64603	-0.13078	0.201921	0.676572	-1.39615	0.0448204	0.643671	0.778067	0.476712	-0.319454	0.00872626	0.0620027	-3.23899	-0.0848635	0.384959	0.6168	-0.907969
BET1L	0.0242889	0.796023	0.961634	0.267694	-0.00539354	0.95407	0.992886	-0.0595149	-0.041555	0.684881	0.806848	-0.417686	0.0142938	0.89453	0.941084	0.135938	-0.00197183	0.984567	0.992275	-0.0198255
BEX1	-0.274561	0.00497859	0.160531	-3.89972	-0.108074	0.164831	0.632124	-1.53618	0.0230562	0.89202	0.939481	0.139197	0.190409	0.277597	0.471447	1.1473	-0.0850505	0.618961	0.788391	-0.512966
BEX2	-0.139365	0.340816	0.784691	-1.01582	-0.0813534	0.565007	0.889445	-0.601383	0.00423851	0.972998	0.985488	0.0346921	0.0158366	0.898822	0.943147	0.130372	-0.0948077	0.452812	0.672585	-0.780702
BEX3	-0.152123	0.103329	0.523009	-1.84947	0.0189255	0.82577	0.96614	0.227818	0.145874	0.0642034	0.201335	2.07634	0.286434	0.00115237	0.0195742	4.47205	0.134659	0.0615364	0.239678	2.10149
BEX4	-0.0720941	0.584286	0.90604	-0.57119	0.00552776	0.966194	0.994509	0.0437917	0.075322	0.517523	0.681257	0.670486	0.15318	0.202938	0.389914	1.36115	0.0810559	0.487392	0.697222	0.720665
BEX5	-0.650897	0.0337537	0.337678	-2.5827	-0.294416	0.272681	0.741985	-1.18206	-0.131563	0.470833	0.641462	-0.749064	0.390243	0.0551708	0.180201	2.166	-0.450852	0.0284981	0.159648	-2.55149
BFAR	0.107717	0.0773001	0.471226	2.04047	0.0337533	0.539808	0.880467	0.641766	-0.130202	0.0513192	0.179571	-2.20858	-0.247	0.0031299	0.0347375	-3.84988	-0.107843	0.105633	0.318937	-1.77631
BFSP1	-0.371834	0.0207458	0.280937	-2.90522	-0.084395	0.523703	0.873791	-0.668172	-0.0603758	0.776746	0.868535	-0.291228	-0.0264382	0.894755	0.941169	-0.135646	-0.286716	0.208611	0.450177	-1.3428
BGLAP	-0.392284	0.231064	0.702438	-1.30124	-0.190255	0.546204	0.881733	-0.631412	-0.0488452	0.858482	0.920088	-0.182899	0.0596905	0.825809	0.899548	0.225843	-0.175255	0.518097	0.719362	-0.669546
BGN	-0.551925	0.272415	0.738744	-1.18278	-0.301752	0.531624	0.876174	-0.655123	-1.83071	0.0352181	0.147128	-2.42856	-1.60047	0.0609888	0.191592	-2.10678	-2.11413	0.0179169	0.123886	-2.82028
BHLHA15	-0.10643	0.359168	0.799115	-0.975567	0.0193522	0.840171	0.968093	0.208661	-0.476515	0.189702	0.365758	-1.40568	-0.501091	0.169381	0.348669	-1.4795	-0.458577	0.203874	0.445048	-1.35809
BHLHE22	0.354114	0.514899	0.879576	0.682819	0.118888	0.809014	0.962606	0.250224	1.02344	0.0756924	0.220449	1.97822	0.735982	0.166057	0.344472	1.49229	1.13332	0.0517989	0.218896	2.20312
BHLHE22-AS1	0.696731	0.00213712	0.110341	4.54067	-0.0607017	0.705608	0.93356	-0.39223	0.784579	0.00299603	0.0390842	3.87647	-0.00874569	0.964003	0.979666	-0.0462571	0.720234	0.00322711	0.050803	3.83131
BHLHE23	-0.472272	0.26811	0.73635	-1.19438	0.305879	0.449701	0.843128	0.79667	-0.909354	0.171715	0.345167	-1.47065	-0.16099	0.792509	0.878281	-0.270088	-0.56171	0.3832	0.615283	-0.911467
BHLHE40	-0.283372	0.063914	0.438553	-2.16491	0.358948	0.0162729	0.29005	3.06853	0.33228	0.447792	0.621364	0.789661	0.963442	0.0447185	0.158628	2.2893	0.572113	0.201313	0.442732	1.36648
BHLHE40-AS1	-0.723078	0.0149819	0.245532	-3.12457	-0.414321	0.108268	0.555072	-1.81854	0.425336	0.222765	0.401906	1.29879	0.820871	0.0362602	0.140614	2.4116	0.122743	0.724896	0.853784	0.36184
BHLHE41	-0.0867067	0.869677	0.976137	-0.169671	-0.468122	0.381503	0.81364	-0.928624	1.0206	0.149775	0.319845	1.55837	0.601481	0.380248	0.56966	0.917363	0.536526	0.429743	0.653904	0.822428
BICC1	0.0110035	0.878767	0.977252	0.157721	-0.176109	0.0452758	0.417459	-2.39018	0.0812922	0.802894	0.885314	0.256232	-0.0161439	0.960309	0.977646	-0.0510087	-0.0207632	0.948727	0.9744	-0.0659149
BICD1	0.0409393	0.732229	0.944081	0.354953	-0.0508027	0.667182	0.921667	-0.447144	0.488755	0.000475556	0.0135257	5.05321	0.432458	0.00173175	0.0246989	4.21456	0.482261	0.000876957	0.0238007	4.64805
BICD2	-0.0160122	0.7157	0.939505	-0.378031	0.0604314	0.151755	0.613774	1.59241	-0.0990233	0.123096	0.286349	-1.68177	-0.00553478	0.933288	0.963267	-0.0858099	-0.0208136	0.740432	0.863567	-0.340493
BICDL1	-0.394519	0.0588338	0.42476	-2.21902	-0.0767259	0.673384	0.924339	-0.438184	0.0854922	0.365664	0.547252	0.946977	0.184996	0.0873438	0.235229	1.89209	0.010862	0.906198	0.953587	0.120814
BICRA	0.0544305	0.484811	0.86741	0.734109	0.094901	0.237995	0.713674	1.2802	-0.0742935	0.49261	0.660166	-0.711841	-0.0341973	0.75029	0.851654	-0.327036	0.0202962	0.849831	0.924978	0.19423
BICRA-AS2	-0.512064	0.00785343	0.192335	-3.57195	0.34359	0.033223	0.376655	2.59312	-0.268381	0.0790156	0.224997	-1.95246	0.456456	0.0242037	0.111546	2.64612	0.0193943	0.896821	0.949005	0.132966
BICRAL	-0.0662411	0.497732	0.87257	-0.71184	-0.0524872	0.589031	0.89711	-0.563846	-0.051767	0.5716	0.725032	-0.584584	-0.0289819	0.73396	0.84053	-0.349365	-0.104339	0.266003	0.509808	-1.17719
BID	-0.206358	0.154823	0.610107	-1.57883	0.0250599	0.850624	0.970196	0.194811	-0.396464	0.0108299	0.0795791	-3.11274	-0.122412	0.346825	0.541937	-0.98652	-0.332642	0.0223125	0.139359	-2.69323
BIK	0.36605	0.321905	0.77527	1.0591	0.194411	0.582321	0.895365	0.57424	-0.696308	0.109349	0.269239	-1.75507	-0.816565	0.061744	0.192806	-2.0995	-0.354351	0.410089	0.6387	-0.859175
BIN1	-0.235855	0.108818	0.533138	-1.81518	0.0935044	0.493085	0.861084	0.719806	-0.496117	0.0160133	0.0977741	-2.88538	-0.166382	0.35689	0.550722	-0.965206	-0.389066	0.0471129	0.207947	-2.25876
BIN3	-0.0635495	0.265397	0.734327	-1.20177	-0.0570215	0.354854	0.797533	-0.984887	0.152042	0.17897	0.353996	1.44377	0.110489	0.318169	0.513542	1.04982	0.051509	0.633106	0.797466	0.492127
BIRC2	0.0504403	0.536103	0.887782	0.647798	0.0260505	0.747398	0.944285	0.333958	-0.019304	0.775208	0.867559	-0.293297	0.00452928	0.947595	0.970798	0.0673721	0.0551765	0.430797	0.654938	0.820489
BIRC3	-0.116317	0.733595	0.944549	-0.353055	-0.67026	0.0591461	0.457425	-2.21556	0.324748	0.351083	0.532855	0.977449	-0.232484	0.47333	0.65017	-0.744742	-0.345656	0.320506	0.561425	-1.0445
BIRC5	-0.187812	0.750229	0.948658	-0.330058	0.264442	0.650243	0.917517	0.47182	-0.794341	0.0357784	0.148203	-2.41938	-0.220431	0.517799	0.685217	-0.670033	-0.513882	0.146674	0.376567	-1.57166
BIRC6	0.173621	0.214729	0.684533	1.35306	-0.0974037	0.442583	0.841083	-0.809753	0.0448503	0.76743	0.862505	0.303787	-0.306722	0.0590493	0.1874	-2.1259	-0.0599986	0.686469	0.829597	-0.415443
BISPR	-0.38739	0.250687	0.723633	-1.24298	-0.803884	0.0306337	0.366818	-2.64655	0.919712	0.0203099	0.110333	2.74768	0.367224	0.324777	0.520282	1.03486	0.113465	0.74044	0.863567	0.340483
BIVM	-0.00697725	0.916602	0.984502	-0.108231	0.049699	0.468818	0.851084	0.762217	0.0548533	0.631986	0.770127	0.49377	0.0683952	0.552455	0.712935	0.614442	0.0638187	0.577477	0.760589	0.57553
BLACAT1	0.0152621	0.967044	0.994439	0.0426894	0.0141804	0.968971	0.994509	0.0401922	0.964934	0.0199105	0.109195	2.75918	0.951907	0.0207612	0.102124	2.73496	0.980634	0.0181261	0.124707	2.81356
BLCAP	-0.194905	0.373892	0.808899	-0.944383	-0.0178407	0.933503	0.987928	-0.0862285	0.249022	0.156955	0.328376	1.52849	0.41005	0.0316046	0.129842	2.49146	0.231545	0.185596	0.424036	1.42003
BLID	0.130758	0.708735	0.937908	0.387822	-0.499573	0.190327	0.662526	-1.43727	0.592325	0.343824	0.52597	0.992965	0.211962	0.729426	0.837511	0.355597	0.327373	0.593419	0.771243	0.551216
BLM	0.0436615	0.928234	0.986997	0.0930826	0.364502	0.453142	0.844564	0.790398	-0.824642	0.0894679	0.241326	-1.87755	-0.374751	0.401619	0.589874	-0.875382	-0.442064	0.33484	0.573142	-1.0125
BLMH	0.127098	0.249188	0.722887	1.24729	0.0680833	0.52058	0.871962	0.67335	-0.226956	0.066676	0.205791	-2.0539	-0.317026	0.0182505	0.0943095	-2.8096	-0.157772	0.183044	0.421587	-1.42909
BLOC1S1	-0.11334	0.394928	0.82055	-0.90138	0.0192078	0.881032	0.975586	0.154748	0.0128584	0.914107	0.952259	0.11058	0.113689	0.363519	0.556774	0.951403	0.0436874	0.713397	0.846456	0.377755
BLOC1S2	0.0548461	0.182645	0.646357	1.46576	0.0770082	0.0979303	0.538605	1.88493	-0.0279398	0.596936	0.744287	-0.5459	0.00657967	0.90362	0.945513	0.124154	0.0614449	0.271338	0.514167	1.16331
BLOC1S3	0.049326	0.677561	0.931725	0.432172	0.124202	0.307369	0.766093	1.09374	-0.21686	0.187074	0.362602	-1.41484	-0.230589	0.168507	0.347491	-1.48284	-0.127368	0.42271	0.649159	-0.835445
BLOC1S4	-0.049664	0.483798	0.867213	-0.735872	-0.0265874	0.677646	0.925774	-0.432049	-0.0193787	0.789044	0.876078	-0.274723	0.011472	0.899287	0.943147	0.129769	-0.0246718	0.744484	0.865498	-0.334954
BLOC1S5	0.0821811	0.531167	0.886102	0.655873	0.114	0.383015	0.814239	0.925521	-0.339634	0.0886184	0.240012	-1.88332	-0.300172	0.126204	0.292152	-1.66623	-0.222024	0.243161	0.487621	-1.23925
BLOC1S6	0.133982	0.0236737	0.294515	2.81718	0.070211	0.164798	0.632124	1.53632	-0.17114	0.0335442	0.143099	-2.45687	-0.238417	0.00595613	0.0502259	-3.464	-0.0951991	0.196244	0.437171	-1.38335
BLTP1	0.0819624	0.366774	0.803919	0.959342	0.00394317	0.964091	0.994509	0.0465173	-0.0221976	0.903863	0.946172	-0.123839	-0.237635	0.214072	0.402075	-1.32554	-0.137028	0.462497	0.679542	-0.7636
BLTP2	-0.0236632	0.728064	0.942597	-0.360748	-0.0468608	0.4974	0.862255	-0.712407	-0.0138416	0.886471	0.936078	-0.146405	-0.0376572	0.698727	0.816252	-0.398212	-0.0614263	0.53076	0.728482	-0.648996
BLTP3A	0.30982	0.0101324	0.210703	3.3933	0.0233242	0.808452	0.962606	0.250978	-0.668021	0.000500797	0.0139794	-5.01836	-0.915058	2.91e-05	0.00232562	-7.14099	-0.595223	0.000821803	0.0226704	-4.69033
BLTP3B	0.0579217	0.187766	0.651453	1.44665	-0.161142	0.00415994	0.176475	-4.03209	0.0656307	0.345582	0.527649	0.989184	-0.112782	0.101369	0.256928	-1.80156	-0.096525	0.153258	0.384792	-1.54372
BLVRA	-0.127227	0.0768471	0.470361	-2.04433	0.0768621	0.276059	0.744358	1.17307	0.368073	0.00875278	0.0713135	3.23721	0.404847	0.00258253	0.0310854	3.96719	0.337243	0.00810396	0.0828975	3.28239
BLVRB	-0.0629335	0.657621	0.925929	-0.461034	0.280459	0.0714678	0.485558	2.09185	0.736798	0.0625185	0.19834	2.09211	1.02401	0.0129488	0.0771803	3.00869	0.939743	0.0195196	0.130011	2.77066
BLVRBP1	-0.369699	0.0842301	0.488215	-1.98415	0.237094	0.227812	0.703539	1.3113	-0.115191	0.60721	0.750944	-0.53046	0.658495	0.0175509	0.0920739	2.83224	0.122472	0.583439	0.764685	0.566395
BLZF1	0.0605051	0.528196	0.885212	0.660756	-0.0488082	0.604369	0.901677	-0.540326	0.1815	0.0448205	0.167195	2.28796	0.0103702	0.896551	0.942302	0.133317	0.134135	0.12016	0.340961	1.69678
BLZF2P	-0.106825	0.676885	0.931716	-0.433144	0.168183	0.522328	0.872735	0.67045	1.28906	0.000113394	0.00616795	6.07037	1.75793	1.61e-05	0.00161696	7.64468	1.68275	3.38e-05	0.00348005	7.01809
BMAL1	0.0311718	0.853726	0.974551	0.190709	-0.109545	0.511445	0.868336	-0.688608	0.768874	0.0208703	0.111677	2.73192	0.653165	0.042412	0.154001	2.32025	0.663742	0.0389006	0.186771	2.37067
BMAL2	-0.24137	0.104564	0.524621	-1.84161	-0.06874	0.609642	0.903052	-0.532316	0.0294093	0.851437	0.915982	0.192124	0.14998	0.353847	0.548138	0.971603	-0.0431385	0.782795	0.888678	-0.283099
BMERB1	-0.158259	0.00969605	0.207399	-3.42395	-0.00622705	0.897631	0.97997	-0.133	-0.185743	0.0040917	0.0467951	-3.68799	-0.0508473	0.357094	0.550815	-0.964778	-0.209097	0.00257922	0.044789	-3.96798
BMF	0.0980709	0.822043	0.967796	0.23279	0.0409396	0.9241	0.985944	0.0984638	-0.752739	0.0621523	0.197691	-2.09559	-0.714293	0.0715071	0.209814	-2.01223	-0.705937	0.0765476	0.269422	-1.97149
BMI1	0.0372659	0.71796	0.940067	0.374862	0.206683	0.0724961	0.487629	2.0825	-0.284473	0.0104269	0.0780382	-3.13486	-0.125023	0.198203	0.384232	-1.37679	-0.0883012	0.35295	0.589093	-0.973497
BMP1	-0.172996	0.0761895	0.468312	-2.04996	0.0760406	0.380462	0.813542	0.930765	0.232584	0.0205029	0.110939	2.7422	0.422404	0.000365428	0.0102299	5.23258	0.227554	0.017616	0.122891	2.8301
BMP2	-0.477944	0.0882949	0.496624	-1.95317	-0.0430379	0.859814	0.972432	-0.182669	0.712843	0.00523239	0.054047	3.54095	1.33075	0.000104187	0.00504638	6.13381	0.80515	0.00387461	0.0559132	3.72079
BMP2K	0.0312576	0.808779	0.964062	0.250539	0.0194484	0.880354	0.975582	0.155638	0.328211	0.0298565	0.134659	2.52448	0.355427	0.0244062	0.112082	2.6413	0.359431	0.0208637	0.134606	2.7321
BMP2K-DT	0.0901011	0.651328	0.924867	0.47023	-0.0583144	0.740122	0.941823	-0.344007	-0.252019	0.168761	0.34147	-1.48187	-0.47986	0.026565	0.117501	-2.5922	-0.320562	0.0875008	0.287913	-1.891
BMP3	-0.415229	0.314531	0.771272	-1.07651	-0.299448	0.456557	0.845673	-0.784202	1.06049	0.0537104	0.183992	2.1818	1.17479	0.035932	0.139896	2.41689	0.755957	0.149244	0.37934	1.56063
BMP4	-0.705686	0.000275893	0.0543597	-6.32404	-0.538771	0.00363838	0.169567	-4.13206	1.08119	0.066658	0.205791	2.05406	1.34809	0.0244986	0.112453	2.63911	0.64055	0.236596	0.480078	1.25795
BMP5	0.119877	0.866	0.975976	0.174513	0.0222547	0.974608	0.994597	0.0328875	-1.69643	0.0297753	0.134466	-2.52606	-1.72449	0.0284486	0.122744	-2.55249	-1.5974	0.0386386	0.186	-2.37461
BMP6	-0.352097	0.165118	0.623629	-1.535	0.369654	0.144009	0.605104	1.62784	-0.334898	0.0414123	0.16015	-2.33418	0.371638	0.0236205	0.109969	2.66025	0.0112439	0.937229	0.969048	0.0807278
BMP7	0.0615376	0.632475	0.921371	0.498048	-0.1101	0.406719	0.823722	-0.878005	0.39619	0.19046	0.36675	1.40306	0.195687	0.504697	0.674768	0.691622	0.256844	0.384615	0.6165	0.908653
BMP8A	-1.14393	0.000146042	0.0404837	-6.96185	-2.48234	5.78e-07	0.00659424	-15.1191	1.41536	0.0022978	0.0338835	4.039	0.401143	0.273812	0.467661	1.15695	-0.722344	0.0513848	0.217891	-2.20783
BMP8B	-0.262293	0.410419	0.827519	-0.870772	-0.625169	0.0691682	0.481667	-2.11325	-1.16979	0.00234602	0.0341406	-4.0262	-1.65537	0.000280929	0.00858942	-5.41485	-1.83286	0.000123453	0.00774273	-6.00709
BMPER	-0.336184	0.0212847	0.2843	-2.88808	-0.36053	0.0221834	0.325157	-2.86048	-0.802994	0.000944873	0.0201179	-4.59971	-0.70454	0.000709821	0.0151305	-4.7863	-1.07911	2.26e-05	0.00278008	-7.35368
BMPR1A	-0.0237307	0.685333	0.93306	-0.42103	-0.0560699	0.330391	0.780763	-1.03944	0.304881	0.0324848	0.140945	2.47551	0.258115	0.0626547	0.19431	2.09082	0.249971	0.0699926	0.256771	2.025
BMPR1B	0.013583	0.946949	0.991368	0.0687577	0.00967838	0.961951	0.994294	0.0492931	0.529639	0.00100081	0.020658	4.56257	0.483537	0.00162902	0.0237531	4.25286	0.497584	0.00131637	0.0303401	4.3873
BMPR2	-0.030703	0.553976	0.89464	-0.618926	-0.0172241	0.717486	0.9356	-0.375526	0.0225145	0.710564	0.824454	0.381692	0.0440114	0.480034	0.655042	0.733207	0.00092512	0.987116	0.993413	0.0165506
BMS1	0.10181	0.343221	0.786749	1.01046	0.0761206	0.470199	0.851378	0.759765	-0.148993	0.25616	0.437564	-1.20339	-0.179787	0.180811	0.363966	-1.4371	-0.0719883	0.573549	0.75812	-0.581575
BMS1P1	0.0191523	0.862138	0.975501	0.179604	-0.0755637	0.50553	0.865424	-0.69858	0.011972	0.961402	0.979778	0.0496031	-0.170028	0.493955	0.666137	-0.709576	-0.153706	0.53612	0.731882	-0.640384
BMS1P10	-0.118457	0.566439	0.899457	-0.599119	-0.195125	0.347184	0.792637	-1.00167	0.378698	0.0922354	0.245861	1.85908	0.341913	0.131281	0.298931	1.64157	0.176352	0.403614	0.634247	0.871545
BMS1P2	-0.0535529	0.772042	0.955918	-0.300189	-0.189174	0.345422	0.791012	-1.00557	0.246382	0.340232	0.522497	1.00073	-0.04999	0.836614	0.906521	-0.211595	-0.0967764	0.689504	0.831597	-0.411165
BMS1P20	-0.418148	0.0024689	0.120477	-4.42795	-0.0920442	0.382135	0.813824	-0.927325	0.0355483	0.811891	0.890634	0.244271	0.241105	0.133037	0.301445	1.63323	-0.0295818	0.836757	0.917754	-0.211407
BMS1P23	-0.047676	0.632776	0.921371	-0.4976	-0.0680915	0.515935	0.869593	-0.681088	0.233434	0.330491	0.51281	1.0221	0.10856	0.641202	0.778111	0.480303	0.0550583	0.811642	0.903991	0.244602
BMS1P4	0.0573369	0.757462	0.951116	0.320118	-0.125991	0.498044	0.862345	-0.711307	0.277168	0.35729	0.538671	0.964367	0.0885236	0.764008	0.85994	0.308415	0.153111	0.604002	0.778187	0.535267
BMS1P4-AGAP5	0.570059	0.00783441	0.192307	3.57367	-0.296809	0.0899095	0.522524	-1.94125	-0.228773	0.30698	0.489009	-1.0757	-0.91685	0.000609886	0.0138609	-4.88662	-0.376785	0.0975257	0.306168	-1.82515
BMS1P8	-0.00148999	0.97984	0.996648	-0.026109	0.0378985	0.48734	0.859137	0.72972	0.0528667	0.734337	0.84106	0.348847	0.0917245	0.561048	0.71923	0.600971	0.091791	0.555617	0.746059	0.609472
BMS1P9	0.0852123	0.566876	0.899673	0.59843	-0.124912	0.402562	0.822127	-0.886189	0.200143	0.326427	0.509291	1.03116	-0.0113164	0.954603	0.974473	-0.05835	0.0754174	0.704509	0.840548	0.390128
BMT2	-0.00381781	0.939401	0.989621	-0.0785613	0.0112036	0.80689	0.962197	0.253075	-0.0706582	0.250026	0.43096	-1.22012	-0.0318027	0.61678	0.760645	-0.516199	-0.0591767	0.330154	0.568761	-1.02285
BNAT1	-0.429806	0.056048	0.41884	-2.25071	-0.620918	0.0121694	0.266594	-3.26666	2.00919	0.00110013	0.0217447	4.50175	1.828	0.00158974	0.023531	4.26818	1.26067	0.0142252	0.110355	2.95408
BNC1	-0.0165691	0.988705	0.998202	-0.0146262	-1.04678	0.378638	0.812276	-0.934529	-1.8058	0.112925	0.273921	-1.73523	-2.91597	0.0196519	0.0990709	-2.76675	-2.83253	0.0208106	0.134396	-2.73358
BNC2	-0.113758	0.633326	0.921371	-0.496783	-0.235783	0.331178	0.780939	-1.03764	1.68054	0.00026764	0.00983283	5.4488	1.37115	0.001067	0.0188779	4.52137	1.29936	0.00150238	0.0325565	4.30373
BNIP1	-0.0797884	0.285887	0.750803	-1.14742	0.0226249	0.728682	0.938925	0.359887	-0.127089	0.160367	0.332106	-1.51471	-0.0471216	0.612867	0.757341	-0.522017	-0.0954077	0.266082	0.509873	-1.17698
BNIP2	0.116944	0.0579623	0.422738	2.22877	0.0657218	0.226068	0.701447	1.31675	0.0501602	0.44381	0.618156	0.796814	-0.00213971	0.97168	0.984204	-0.0363871	0.116223	0.0944615	0.300988	1.84459
BNIP3	0.0350294	0.773839	0.956817	0.297743	0.169152	0.191776	0.664265	1.43201	0.071081	0.697219	0.815437	0.400324	0.177052	0.343142	0.538202	0.994434	0.212248	0.259286	0.502513	1.19498
BNIP3L	0.0211896	0.77628	0.957167	0.294422	-0.0291494	0.69732	0.93183	-0.403958	-0.11284	0.155841	0.326953	-1.53305	-0.0801105	0.314189	0.509619	-1.05895	-0.0581683	0.459799	0.677817	-0.768342
BNIPL	-0.0833293	0.624056	0.918021	-0.510608	0.0231811	0.889643	0.977932	0.143456	0.344191	0.0588521	0.192578	2.12788	0.412071	0.0319111	0.130499	2.48586	0.331862	0.0719586	0.260329	2.00847
BOC	0.409362	0.0712909	0.457782	2.09347	0.244438	0.249305	0.723692	1.24695	-0.469355	0.00749212	0.0656542	-3.32853	-0.521897	0.00415765	0.0410478	-3.67839	-0.113495	0.442392	0.663758	-0.799371
BOD1	0.158966	0.0923937	0.503871	1.92331	0.16972	0.0739732	0.489011	2.06929	-0.478843	1.57e-05	0.00194331	-7.66787	-0.508757	1.2e-05	0.00144452	-7.90452	-0.349903	0.00026749	0.0117889	-5.44919
BOD1L1	0.0695267	0.317771	0.77236	1.06882	-0.11168	0.12299	0.576735	-1.73373	-0.0337176	0.73782	0.843568	-0.34407	-0.20879	0.0615133	0.192529	-2.10172	-0.135719	0.201748	0.443121	-1.36505
BOK	-0.112634	0.351536	0.793184	-0.992113	-0.111448	0.351452	0.795973	-0.992299	0.11591	0.268435	0.450376	1.17084	0.108274	0.303321	0.497272	1.08432	-0.0149818	0.884554	0.94338	-0.148896
BOLA1	-0.102536	0.42167	0.833699	-0.849056	-0.0565042	0.661682	0.92047	-0.455122	0.11056	0.475656	0.645288	0.740729	0.146128	0.352279	0.546705	0.974915	0.0440636	0.773989	0.883733	0.294939
BOLA2-SMG1P6	-0.0343003	0.866747	0.975976	-0.173529	-0.157556	0.445223	0.842212	-0.804885	0.162475	0.376396	0.556882	0.925105	0.0139179	0.939226	0.966947	0.0781543	0.00635495	0.97173	0.985522	0.0363232
BOLA2P3	0.0551854	0.860427	0.975107	0.181861	-0.458922	0.166349	0.633018	-1.52992	0.20387	0.520198	0.683399	0.666117	-0.291099	0.366559	0.559197	-0.945137	-0.232444	0.466005	0.681167	-0.757462
BOLA3	-0.161855	0.0425207	0.374964	-2.43125	-0.0270572	0.691148	0.930561	-0.412732	0.0347746	0.706115	0.821247	0.387888	0.166231	0.0927431	0.243162	1.85575	0.00418392	0.963427	0.981543	0.0469985
BOLA3-DT	0.0229127	0.879523	0.977457	0.156728	0.0788306	0.600605	0.900969	0.546068	-0.18467	0.208816	0.386564	-1.34215	-0.156356	0.277839	0.471736	-1.14669	-0.105517	0.459261	0.677688	-0.769288
BOP1	-0.00510142	0.959995	0.992697	-0.0518297	0.167295	0.125194	0.580075	1.72186	-0.341019	0.0205445	0.111014	-2.74103	-0.189597	0.169026	0.348269	-1.48085	-0.197902	0.151115	0.382024	-1.5527
BORA	-0.0575377	0.869204	0.976137	-0.170294	0.155413	0.653206	0.917886	0.467481	-0.688629	0.000352881	0.0116445	-5.25661	-0.230553	0.15546	0.331315	-1.53461	-0.489746	0.00416412	0.0580781	-3.67746
BORCS5	0.161245	0.0357426	0.345629	2.54508	-0.0565025	0.415875	0.82769	-0.860188	0.138806	0.354303	0.535781	0.970642	-0.151116	0.315974	0.511116	-1.05485	0.0099872	0.945544	0.973152	0.0700141
BORCS6	-0.0406325	0.862696	0.975851	-0.178867	0.203471	0.39249	0.818539	0.906277	-0.526454	0.0355033	0.14772	-2.42387	-0.249995	0.28217	0.476197	-1.13579	-0.291258	0.213349	0.456463	-1.3278
BORCS7	0.16254	0.437233	0.841906	0.819682	0.0127826	0.949403	0.991074	0.0655722	0.299475	0.139886	0.307596	1.60164	0.158244	0.412309	0.599411	0.854965	0.321674	0.110686	0.326682	1.74759
BORCS8	-0.0696742	0.475589	0.862658	-0.750241	-0.195462	0.0712887	0.484924	-2.09349	0.25922	0.0937078	0.247806	1.84946	0.194659	0.194375	0.379935	1.38967	0.127124	0.382651	0.614863	0.912562
BPGM	0.0124762	0.793011	0.961238	0.271758	0.0738072	0.144609	0.606063	1.62504	0.0421038	0.578268	0.730363	0.574315	0.122604	0.093784	0.244903	1.84897	0.10796	0.150009	0.38039	1.55737
BPHL	-0.0917226	0.136089	0.582711	-1.66594	-0.0549738	0.354799	0.797533	-0.985007	0.27111	0.00173217	0.0287976	4.21441	0.341856	0.000516094	0.0125453	4.99814	0.233791	0.00814631	0.083024	3.27933
BPIFC	0.687185	0.261166	0.730655	1.21342	-0.412165	0.479289	0.855749	-0.743744	1.36015	0.122645	0.286027	1.68406	-0.126298	0.868076	0.925193	-0.170361	0.917246	0.280516	0.523073	1.13994
BPNT1	-0.141544	0.368859	0.805829	-0.954937	0.104253	0.496323	0.861638	0.714251	0.0663669	0.649614	0.782015	0.468093	0.332422	0.0374886	0.143445	2.39221	0.169646	0.255679	0.499214	1.20469
BPNT2	0.139873	0.128247	0.569894	1.70575	0.00368375	0.965057	0.994509	0.0452656	0.0401854	0.758946	0.857203	0.315272	-0.0749234	0.569551	0.72549	-0.587753	0.0443933	0.734984	0.860331	0.34796
BPTF	0.0883295	0.192619	0.658115	1.42897	-0.0347727	0.559574	0.887193	-0.609999	-0.0711119	0.448576	0.622202	-0.788257	-0.235831	0.0228123	0.108256	-2.68041	-0.102847	0.270606	0.51368	-1.16521
BRAF	0.0855609	0.315926	0.771413	1.07319	-0.0200161	0.813286	0.962606	-0.244498	-0.209643	0.0331503	0.142568	-2.46373	-0.321565	0.00187357	0.0258913	-4.16544	-0.216771	0.0213412	0.135973	-2.719
BRAFP1	-0.0238676	0.922666	0.986008	-0.10033	-0.289806	0.266517	0.738359	-1.19871	0.505765	0.183277	0.358538	1.42826	0.0094058	0.979293	0.98915	0.0266019	-0.012219	0.973002	0.986085	-0.0346881
BRAP	0.127225	0.00797331	0.193816	3.56124	0.0571176	0.152938	0.614886	1.58714	-0.154826	0.0268206	0.126581	-2.58665	-0.212492	0.00734955	0.0566874	-3.33984	-0.0991022	0.149006	0.378866	-1.56164
BRAT1	-0.0989351	0.177365	0.641146	-1.48596	-0.0437601	0.501817	0.864498	-0.704877	0.180563	0.221165	0.400274	1.30365	0.38864	0.0160707	0.0875513	2.88331	0.231293	0.115943	0.334362	1.71893
BRCA1	0.0101206	0.984611	0.997635	0.0199284	0.153294	0.767923	0.950456	0.305806	-0.706617	0.0414116	0.16015	-2.33419	-0.546765	0.102973	0.258728	-1.79195	-0.54375	0.101367	0.311927	-1.80157
BRCA1P1	0.113754	0.586419	0.906293	0.567883	-0.0393844	0.847626	0.969648	-0.19878	0.318498	0.147674	0.317235	1.56734	0.0680936	0.720342	0.83145	0.368131	0.245529	0.243952	0.488254	1.23702
BRCA2	0.0595572	0.92372	0.986008	0.0989584	0.101419	0.869013	0.973818	0.170546	-0.706703	0.105212	0.264167	-1.77877	-0.593588	0.16626	0.344783	-1.4915	-0.595149	0.163621	0.397777	-1.50181
BRCC3	0.0496288	0.3224	0.77527	1.05794	-0.0448861	0.309937	0.767601	-1.08753	-0.0391256	0.64354	0.778025	-0.476901	-0.148802	0.0997105	0.254271	-1.81164	-0.0826689	0.335276	0.573536	-1.01155
BRCC3P1	0.662351	0.130457	0.572157	1.6943	-0.547194	0.200697	0.674552	-1.40039	0.851133	0.0986564	0.254617	1.81812	-0.226508	0.638513	0.776485	-0.484222	0.428224	0.379536	0.612816	0.918789
BRD1	0.0802059	0.213276	0.682707	1.35784	0.125861	0.0782765	0.496635	2.03225	-0.283644	0.0342638	0.145037	-2.44454	-0.284206	0.0351443	0.13801	-2.42978	-0.19599	0.124289	0.346155	-1.67577
BRD10	0.0869267	0.329554	0.778549	1.04136	0.0013582	0.987399	0.997095	0.0163177	-0.116132	0.244999	0.424937	-1.23409	-0.14262	0.124114	0.28961	-1.67664	-0.0926928	0.336012	0.573977	-1.00993
BRD2	0.0324744	0.58235	0.905336	0.574195	0.0428435	0.483688	0.857164	0.736064	-0.333789	0.000913713	0.0198221	-4.62141	-0.378971	0.000771061	0.0158322	-4.73198	-0.322811	0.00188256	0.0369858	-4.16247
BRD3	-0.0634968	0.241116	0.713575	-1.27089	0.0269811	0.610614	0.90319	0.530844	-0.218287	0.057606	0.190379	-2.14052	-0.215973	0.0645406	0.197704	-2.07323	-0.230542	0.0510812	0.217201	-2.21131
BRD3OS	-0.0143246	0.774059	0.956817	-0.297444	-0.0614245	0.284895	0.750127	-1.14998	0.124461	0.124735	0.288585	1.67354	0.0772523	0.297529	0.491866	1.09813	0.0562019	0.441998	0.663472	0.800083
BRD4	0.141409	0.0082691	0.196371	3.53554	0.0216195	0.602219	0.901484	0.543604	-0.130651	0.0806101	0.227879	-1.94045	-0.213112	0.0112541	0.0714172	-3.09034	-0.095847	0.194736	0.435447	-1.38844
BRD7	0.0923226	0.395701	0.82055	0.899833	0.133836	0.230517	0.706462	1.30292	-0.231731	0.136186	0.303243	-1.61854	-0.191032	0.211779	0.399547	-1.33274	-0.098602	0.50693	0.7113	-0.687918
BRD8	-0.095092	0.128452	0.570222	-1.70468	0.0137282	0.816242	0.963503	0.240542	0.00327424	0.974298	0.985988	0.0330211	0.150704	0.162301	0.340069	1.50701	0.0603428	0.556647	0.746981	0.607856
BRD9	-0.0416102	0.472104	0.861944	-0.756391	-0.0388961	0.506201	0.865549	-0.697445	-0.0644254	0.639883	0.775549	-0.482224	-0.0322957	0.814285	0.892358	-0.241095	-0.0731347	0.595972	0.772931	-0.547354
BRF1	-0.140315	0.0445986	0.381726	-2.40004	-0.0410259	0.501994	0.864498	-0.704577	0.115234	0.0886703	0.240091	1.88297	0.188951	0.0123927	0.0752642	3.03422	0.0741371	0.253266	0.496886	1.21124
BRF2	-0.00841413	0.87579	0.976566	-0.161632	0.0295155	0.63389	0.910985	0.495945	-0.0436734	0.601659	0.747399	-0.538784	-0.0146502	0.859783	0.920564	-0.181196	-0.021486	0.79485	0.895097	-0.266958
BRI3	0.173887	0.130166	0.571864	1.6958	0.214483	0.0702953	0.483153	2.10268	-0.229141	0.0325	0.14098	-2.47524	-0.144612	0.136352	0.306085	-1.61777	-0.0152343	0.872521	0.937118	-0.164564
BRI3BP	-0.160265	0.0430233	0.375873	-2.42357	-0.00110019	0.986903	0.996837	-0.0169597	0.191132	0.103808	0.26214	1.787	0.369024	0.00668473	0.0536974	3.39574	0.182732	0.117116	0.336173	1.7127
BRICD5	-0.204739	0.13751	0.5851	-1.65895	0.0930533	0.455044	0.845587	0.786943	0.0126198	0.945975	0.970068	0.0694584	0.336551	0.0997174	0.254271	1.8116	0.135191	0.467041	0.682376	0.755655
BRINP1	-0.648714	0.0134285	0.235878	-3.19917	-0.120682	0.56619	0.889445	-0.599513	0.127494	0.559097	0.715013	0.604019	0.611548	0.017698	0.0924752	2.82741	-0.0195426	0.928893	0.965379	-0.09148
BRINP2	-0.641366	0.421331	0.833676	-0.849704	0.0302115	0.968579	0.994509	0.0406995	1.07729	0.123233	0.286528	1.68108	1.78221	0.0180992	0.0938185	2.81442	1.10976	0.111367	0.327482	1.7438
BRINP3	-0.613418	0.0244977	0.297971	-2.79444	0.0339814	0.873317	0.974491	0.164883	-0.0533053	0.792063	0.877814	-0.270683	0.528348	0.0286321	0.123218	2.54877	-0.0185791	0.926269	0.964057	-0.0948658
BRINP3-DT	-0.11091	0.568583	0.900312	-0.595737	0.252033	0.205407	0.679775	1.38419	-0.212283	0.183245	0.358537	-1.42837	-0.0814934	0.585706	0.738567	-0.562936	0.0450217	0.76734	0.880133	0.30391
BRIP1	-0.164056	0.804515	0.963533	-0.256265	0.00335977	0.995882	0.999621	0.00533265	-0.616974	0.242591	0.422408	-1.24086	-0.382286	0.459247	0.63877	-0.769314	-0.597801	0.254377	0.498014	-1.20822
BRIX1	0.0514058	0.384912	0.817006	0.921639	0.0995051	0.114148	0.5645	1.78343	-0.128949	0.100252	0.257041	-1.80833	-0.122237	0.149134	0.323246	-1.56109	-0.0643998	0.419245	0.646578	-0.841911
BRK1	0.0722922	0.217503	0.687798	1.34403	0.0337158	0.550473	0.883892	0.624541	-0.0095552	0.882124	0.93421	-0.152057	-0.0729581	0.266792	0.460776	-1.17512	0.0385732	0.552929	0.74441	0.613697
BRME1	-0.272405	0.00529941	0.162793	-3.85415	0.050235	0.502385	0.864498	0.703912	-0.277578	0.137795	0.305235	-1.61114	0.0108876	0.950721	0.972842	0.0633477	-0.261827	0.156436	0.389012	-1.53061
BRMS1	0.0495899	0.622389	0.916948	0.513104	0.21268	0.0571152	0.451386	2.23839	-0.209653	0.085606	0.235769	-1.90423	-0.0269336	0.814511	0.892442	-0.240796	-0.00534327	0.962669	0.981328	-0.0479731
BRMS1L	-0.0132875	0.86173	0.975501	-0.180142	0.0111981	0.871694	0.974161	0.167018	0.167167	0.127227	0.292066	1.66119	0.144362	0.181624	0.365114	1.43417	0.174489	0.111607	0.327915	1.74248
BROX	0.102899	0.145391	0.598855	1.62139	0.0638327	0.346084	0.791235	1.0041	0.00186891	0.973984	0.985959	0.0334248	0.0215384	0.712588	0.826258	0.378878	0.124513	0.0529203	0.220936	2.19052
BRPF1	-0.0351505	0.600911	0.91133	-0.545599	0.0581367	0.396072	0.820081	0.89909	-0.19412	0.0727846	0.215863	-2.00165	-0.0989107	0.35736	0.551049	-0.964221	-0.148088	0.171411	0.407209	-1.47179
BRPF3	0.0855886	0.379319	0.813176	0.933122	0.0192258	0.839593	0.968091	0.209428	-0.452038	0.00552851	0.0553958	-3.50821	-0.542985	0.00212442	0.0280126	-4.08745	-0.461208	0.00589019	0.0708851	-3.4706
BRPF3-AS1	-0.294678	0.0191379	0.271838	-2.95927	-0.159968	0.148487	0.610934	-1.60715	0.243779	0.0839008	0.233173	1.91636	0.380342	0.0152817	0.0851215	2.9125	0.0857784	0.524589	0.724173	0.658975
BRS3	-2.24681	1.43e-05	0.0344448	-9.73794	0.515211	0.0399423	0.403298	2.47222	0.406648	0.662225	0.790822	0.449929	3.32905	0.00313957	0.0347503	3.84801	0.90307	0.33912	0.576606	1.00315
BRSK1	-0.0600447	0.325282	0.776729	-1.05123	0.103238	0.120253	0.572849	1.74874	-0.150376	0.0761285	0.221152	-1.97478	-0.0339207	0.670404	0.797426	-0.438232	-0.0872481	0.293934	0.53629	-1.10681
BRSK2	-0.0658707	0.495738	0.871151	-0.715252	0.178407	0.0911297	0.52556	1.93238	-0.400723	0.0427026	0.163172	-2.31626	-0.157666	0.383272	0.572466	-0.911323	-0.223567	0.225302	0.467718	-1.29115
BRWD1	0.105385	0.222408	0.693159	1.32829	-0.0743716	0.352422	0.79697	-0.99018	-0.00524478	0.957948	0.977275	-0.0540468	-0.204388	0.0575679	0.184858	-2.14091	-0.0678589	0.493596	0.70143	-0.71018
BRWD1-AS1	-0.0464092	0.810998	0.964249	-0.247565	-0.299202	0.146668	0.609009	-1.61548	0.482919	0.0240973	0.120014	2.64867	0.153789	0.401454	0.589719	0.875702	0.186541	0.32824	0.567202	1.02711
BRWD1-AS2	-0.205694	0.0642134	0.438553	-2.16185	-0.178776	0.102671	0.546573	-1.85369	0.046873	0.810714	0.889939	0.245834	0.234199	0.246792	0.439808	1.22908	0.0218204	0.910783	0.95641	0.114879
BRWD1-IT1	0.608425	0.217351	0.687758	1.34452	-0.221678	0.634123	0.911119	-0.495599	0.66526	0.210303	0.388044	1.33741	-0.159003	0.75556	0.855008	-0.319867	0.447305	0.387352	0.619054	0.903229
BRWD3	0.187722	0.212324	0.682115	1.36098	0.0264215	0.849649	0.970196	0.196101	-0.0909849	0.609788	0.752526	-0.526607	-0.279728	0.137257	0.307376	-1.6136	-0.0653357	0.713346	0.846447	-0.377826
BSCL2	0.213803	0.00304829	0.131675	4.26586	0.146961	0.0108209	0.259837	3.34769	0.00486814	0.958072	0.977301	0.0538861	-0.108134	0.277072	0.47121	-1.14864	0.164112	0.0977006	0.306392	1.82406
BSDC1	0.0373329	0.331877	0.780751	1.03604	-0.0534617	0.190078	0.662085	-1.43818	0.036732	0.782146	0.871932	0.28397	0.0108937	0.934581	0.964274	0.0841414	0.0283356	0.831115	0.91426	0.21884
BSG	0.0636378	0.504118	0.875559	0.700971	0.0673937	0.484578	0.857736	0.734514	0.132669	0.411982	0.590165	0.855585	0.134325	0.411801	0.598998	0.855927	0.183583	0.263913	0.506938	1.18269
BSG-AS1	0.000580892	0.995421	0.999526	0.00592982	-0.03896	0.706428	0.93356	-0.391073	0.109149	0.559187	0.715035	0.603878	0.0732483	0.658336	0.788716	0.455513	0.0593214	0.739403	0.863027	0.341901
BSN	-0.0151133	0.879353	0.977457	-0.156952	-0.024417	0.793582	0.958204	-0.270987	-0.327442	0.0510914	0.179268	-2.2112	-0.429031	0.0126951	0.0763303	-3.0202	-0.371582	0.0256001	0.151159	-2.61363
BSN-DT	-0.0356101	0.882449	0.977784	-0.152889	-0.014768	0.950587	0.991476	-0.0640351	0.375761	0.149251	0.319324	1.5606	0.463831	0.0726781	0.211915	2.00253	0.372495	0.147345	0.377333	1.56876
BST1	0.0439174	0.927603	0.986807	0.0939038	-0.11937	0.803431	0.961557	-0.257722	0.664046	0.093991	0.24814	1.84763	0.641672	0.100127	0.254884	1.80909	0.704067	0.0741206	0.264815	1.99078
BST2	-1.61831	0.00337516	0.137226	-4.1886	-0.665806	0.113844	0.5645	-1.78521	2.53883	0.0074694	0.0655726	3.33032	3.0421	0.00163256	0.0237682	4.2515	1.56354	0.0584735	0.233369	2.13169
BTAF1	0.22441	0.00534266	0.163258	3.84823	0.0802276	0.208883	0.68422	1.37244	0.00655242	0.935569	0.964307	0.0828686	-0.157941	0.0771991	0.219091	-1.96641	0.0862588	0.300935	0.543238	1.08999
BTBD1	0.00954216	0.911888	0.983294	0.114378	-0.000136581	0.99872	0.999791	-0.00165729	0.172126	0.0961007	0.251175	1.83412	0.148326	0.147871	0.321469	1.5665	0.16392	0.113563	0.331178	1.73175
BTBD10	-0.0340506	0.680593	0.932295	-0.427819	0.0633064	0.449829	0.843128	0.796436	-0.0961399	0.270365	0.452478	-1.16583	-0.00951222	0.909526	0.949422	-0.116507	-0.0437873	0.602919	0.777406	-0.536892
BTBD10P2	0.276478	0.2197	0.690505	1.33695	-0.597892	0.0297869	0.362026	-2.66504	0.402108	0.168466	0.341162	1.483	-0.372517	0.184437	0.368535	-1.42413	-0.099954	0.709254	0.84374	-0.383515
BTBD16	0.4959	0.082687	0.483705	1.99629	-0.191171	0.471168	0.851636	-0.758048	0.484856	0.196887	0.373648	1.38119	-0.310167	0.397043	0.585701	-0.884237	0.185613	0.606767	0.779747	0.531124
BTBD17	0.0391481	0.883861	0.977803	0.151036	0.442487	0.12247	0.575663	1.73656	-0.274291	0.257319	0.438723	-1.20026	0.207715	0.369392	0.56155	0.939328	0.156815	0.505296	0.710362	0.690627
BTBD19	-0.0830606	0.820815	0.967515	-0.234429	-0.114607	0.751288	0.945716	-0.3286	0.770011	0.0813985	0.22928	1.9346	0.734626	0.0935724	0.244533	1.85034	0.650491	0.130346	0.355043	1.64605
BTBD2	-0.028795	0.486861	0.868055	-0.73055	-0.0468887	0.285705	0.751488	-1.14789	-0.0478862	0.678179	0.801995	-0.427173	-0.000737399	0.994879	0.997377	-0.00657795	-0.027531	0.811053	0.903541	-0.245383
BTBD3	-0.17692	0.129047	0.57118	-1.70159	-0.1189	0.28846	0.752611	-1.14082	0.197863	0.224143	0.403573	1.29463	0.226064	0.175308	0.35655	1.45722	0.0501759	0.753098	0.870621	0.323214
BTBD6	-0.0885546	0.16678	0.627348	-1.52815	0.152739	0.0305509	0.36676	2.64834	-0.191292	0.121887	0.285186	-1.68791	0.0405988	0.728179	0.836989	0.357315	-0.0253967	0.826648	0.912114	-0.224735
BTBD7	0.0386294	0.404839	0.824854	0.881698	0.0449138	0.224308	0.699711	1.32228	0.00666759	0.896086	0.942257	0.13392	-0.0075757	0.879062	0.932063	-0.156042	0.051534	0.325076	0.564787	1.03419
BTBD8	-0.134435	0.22307	0.693634	-1.32619	-0.0997198	0.344349	0.789574	-1.00795	0.0803735	0.295633	0.47774	1.1027	0.0983727	0.182184	0.366015	1.43216	-0.019687	0.792449	0.893707	-0.270167
BTBD9	-0.0831933	0.130721	0.572881	-1.69295	-0.121215	0.0374093	0.392562	-2.51517	-0.104299	0.257729	0.439028	-1.19916	-0.089098	0.313119	0.508474	-1.06142	-0.191861	0.0517797	0.218896	-2.20333
BTC	0.199494	0.568323	0.900117	0.596147	-0.22392	0.518911	0.871293	-0.676125	-0.289864	0.316471	0.498648	-1.0537	-0.688993	0.0217616	0.104863	-2.70771	-0.541698	0.0765502	0.269422	-1.97147
BTD	-0.0840732	0.149542	0.602727	-1.60236	-0.284766	0.000444731	0.0838343	-5.87377	0.383234	0.0107812	0.0793248	3.11536	0.17167	0.2108	0.398814	1.33584	0.111194	0.404951	0.635096	0.868979
BTF3	0.12747	0.21384	0.683333	1.35598	0.0896127	0.376625	0.811777	0.938696	-0.438031	0.00181354	0.0296222	-4.18574	-0.562395	0.000600369	0.0137924	-4.89707	-0.409716	0.00394342	0.0563247	-3.71019
BTF3-DT	-0.372844	0.0334094	0.33664	-2.58944	-0.0774575	0.602049	0.901484	-0.543863	-0.157797	0.412566	0.590497	-0.854479	0.0857095	0.656478	0.787806	0.458186	-0.230744	0.238049	0.48196	-1.25378
BTF3L4	0.207992	0.0748629	0.465053	2.06146	0.0974129	0.365033	0.803849	0.963033	-0.480465	0.000561933	0.0150835	-4.94116	-0.598928	0.000101508	0.00497821	-6.15341	-0.39022	0.00242406	0.0432003	-4.00607
BTF3L4P2	-0.849645	0.0109088	0.216198	-3.34209	-0.338394	0.222479	0.698091	-1.32807	0.554845	0.0857659	0.236077	1.9031	0.94464	0.0120711	0.074209	3.04952	0.180489	0.560391	0.749128	0.601997
BTF3P16	0.128243	0.596671	0.909754	0.55209	-0.591678	0.0372889	0.392295	-2.51728	0.256388	0.219518	0.398399	1.30868	-0.574252	0.0113566	0.0718106	-3.08505	-0.411899	0.0460077	0.205122	-2.27267
BTG1	0.288345	0.362263	0.801352	0.968935	0.214569	0.493202	0.861084	0.719605	-0.473392	0.142896	0.310929	-1.58819	-0.507723	0.123917	0.289355	-1.67764	-0.219711	0.48445	0.695708	-0.725666
BTG1-DT	0.144736	0.496671	0.871545	0.713654	0.57463	0.0243424	0.334971	2.79866	-0.986701	0.00365085	0.0436399	-3.75665	-0.429758	0.149397	0.32356	-1.55997	-0.355619	0.224156	0.466526	-1.29459
BTG1P1	0.0520601	0.818395	0.966847	0.237663	-0.0802489	0.729287	0.938925	-0.359044	-0.11954	0.773651	0.866461	-0.295394	-0.511281	0.225428	0.415599	-1.29077	-0.469479	0.261316	0.504533	-1.18957
BTG2	-0.112777	0.655557	0.92566	-0.464046	0.183219	0.470955	0.851575	0.758425	0.49733	0.0917887	0.24507	1.86202	0.765405	0.0156962	0.0863247	2.89698	0.650078	0.0329463	0.172424	2.46732
BTG2-DT	-0.829753	0.000133986	0.0403973	-7.05179	0.0693564	0.559943	0.887563	0.609411	-0.000900831	0.996121	0.997728	-0.00498267	0.806149	0.00127947	0.020743	4.40535	0.0718244	0.685366	0.828699	0.417001
BTG3	0.0646969	0.710437	0.938425	0.385426	0.164652	0.35272	0.797	0.989529	-0.218202	0.399895	0.578142	-0.87871	-0.0905134	0.7225	0.833052	-0.365148	-0.052501	0.836556	0.917637	-0.211671
BTG3-AS1	0.141678	0.495967	0.871233	0.71486	0.141146	0.496048	0.861638	0.714721	-0.44931	0.149201	0.319252	-1.56081	-0.267395	0.356466	0.550382	-0.966094	-0.217995	0.464167	0.679941	-0.760675
BTK	-0.24342	0.274465	0.74144	-1.17731	0.657518	0.0162917	0.29005	3.06775	-0.59233	0.197285	0.374095	-1.37986	-0.0207391	0.962376	0.978884	-0.0483504	-0.259819	0.556582	0.746945	-0.607957
BTN2A1	-0.00492208	0.935837	0.988739	-0.0831933	0.105685	0.110759	0.559464	1.80345	0.0795322	0.243236	0.423076	1.23904	0.201032	0.00739748	0.0568554	3.33601	0.196761	0.0081404	0.083024	3.27975
BTN2A2	-0.0367573	0.851531	0.973585	-0.193611	0.0433772	0.822396	0.965424	0.232318	0.226051	0.236362	0.415854	1.25863	0.292171	0.130534	0.298193	1.64514	0.25447	0.179776	0.417648	1.44085
BTN2A3P	-0.126692	0.455402	0.855131	-0.786293	-0.0251352	0.881338	0.97564	-0.154347	0.316921	0.0959933	0.251119	1.8348	0.437941	0.0227491	0.108068	2.68201	0.319826	0.0792666	0.27385	1.95055
BTN3A1	-0.333212	0.0193348	0.273064	-2.9524	0.0247748	0.823822	0.965963	0.230415	0.178373	0.279015	0.46113	1.14372	0.555303	0.00612261	0.0510035	3.44767	0.163378	0.316933	0.55746	1.05265
BTN3A2	-0.43162	0.0877112	0.496238	-1.95753	-0.156351	0.498669	0.862915	-0.71024	0.245014	0.345809	0.527835	0.988698	0.404484	0.113886	0.274855	1.73	-0.0244049	0.918579	0.961049	-0.104799
BTN3A3	-0.290166	0.398247	0.8222	-0.894751	-0.176655	0.594433	0.898647	-0.555524	1.11905	0.0522744	0.181215	2.19774	1.18379	0.0405017	0.150361	2.34715	0.893073	0.105392	0.318455	1.77772
BTNL9	-0.418101	0.434889	0.840571	-0.824059	-0.213051	0.682131	0.927269	-0.425614	-1.01861	0.139107	0.306467	-1.60517	-0.850635	0.209116	0.396664	-1.34119	-1.22917	0.0799544	0.275013	-1.94536
BTRC	0.0290419	0.603802	0.912038	0.54119	-0.0265163	0.639203	0.912873	-0.488073	-0.161048	0.0333472	0.142862	-2.46029	-0.217177	0.0066817	0.0536951	-3.39601	-0.189103	0.0120896	0.101358	-3.04863
BUB1	-0.199295	0.66148	0.927285	-0.455415	0.111488	0.80364	0.961557	0.25744	-0.71996	0.000818553	0.0184746	-4.69292	-0.260909	0.142878	0.314931	-1.58827	-0.582899	0.00364794	0.0545324	-3.75713
BUB1B	-0.139321	0.781222	0.958091	-0.28771	0.284938	0.568588	0.890304	0.59573	-0.808107	0.00713674	0.0640946	-3.35715	-0.311478	0.227179	0.41753	-1.28554	-0.512066	0.058328	0.232931	-2.13316
BUB3	0.0182938	0.876242	0.976668	0.161038	0.128584	0.2927	0.755244	1.13005	-0.33784	0.0320647	0.139773	-2.48307	-0.208711	0.149355	0.32356	-1.56015	-0.20996	0.153754	0.385675	-1.54166
BUD13	0.026623	0.646938	0.924642	0.476672	0.0781977	0.202899	0.677014	1.39278	-0.278695	0.0109578	0.0799921	-3.10589	-0.253342	0.0235068	0.109597	-2.66304	-0.225039	0.0385729	0.185956	-2.3756
BUD13P1	0.343706	0.44865	0.850439	0.798593	-0.355981	0.430065	0.836117	-0.833118	1.17449	0.00917283	0.0729057	3.20976	0.402832	0.293569	0.487902	1.10769	0.85324	0.0409372	0.192655	2.34091
BUD23	-0.0690137	0.473448	0.862335	-0.754015	0.0332606	0.713432	0.934577	0.381214	0.120853	0.244242	0.424113	1.23621	0.235446	0.0490545	0.167274	2.23508	0.153095	0.147247	0.377255	1.56918
BUD31	0.111546	0.253255	0.725284	1.23564	0.0957764	0.321119	0.774326	1.06094	-0.257185	0.00699215	0.0634907	-3.36921	-0.20606	0.023798	0.110477	-2.65591	-0.103115	0.216764	0.459443	-1.31716
BVES	0.303215	0.253818	0.72533	1.23404	0.199908	0.427652	0.833661	0.837678	-0.604606	0.0562477	0.187993	-2.1546	-0.713607	0.0287853	0.123497	-2.54567	-0.399202	0.182242	0.420531	-1.43196
BVES-AS1	0.231967	0.616891	0.914846	0.521365	-0.175889	0.700696	0.932236	-0.399173	-0.300796	0.379737	0.559625	-0.918386	-0.898039	0.0228868	0.10845	-2.67852	-0.660927	0.0758439	0.268027	-1.97702
BYSL	-0.0193509	0.819355	0.966913	-0.23638	0.193959	0.0372868	0.392295	2.51732	-0.263539	0.0482634	0.17367	-2.24462	-0.18	0.180074	0.363042	-1.43976	-0.123369	0.329802	0.568295	-1.02363
BZW1	0.00486649	0.924381	0.986008	0.098098	0.032721	0.502012	0.864498	0.704546	-0.107389	0.171418	0.344844	-1.47177	-0.132724	0.10456	0.261013	-1.78258	-0.0751626	0.327296	0.566527	-1.02921
BZW1P2	0.186372	0.463434	0.858859	0.771823	-0.726939	0.0141382	0.27945	-3.16402	0.99167	0.00337838	0.0417159	3.80354	0.105988	0.665667	0.794158	0.444998	0.281887	0.311125	0.552115	1.06603
BZW2	-0.0883778	0.740812	0.946252	-0.343052	0.105921	0.69171	0.930716	0.411932	-0.387413	0.142789	0.310877	-1.58867	-0.192644	0.44862	0.63033	-0.788178	-0.281449	0.275282	0.517915	-1.15319
C10orf105	-0.900004	0.274836	0.741603	-1.17632	-1.04692	0.205847	0.680866	-1.3827	0.580273	0.501636	0.667665	0.696714	0.581971	0.51028	0.679523	0.682382	-0.487078	0.569822	0.755518	-0.587334
C10orf143	-0.194464	0.221959	0.692752	-1.32972	-0.257173	0.107641	0.553422	-1.82239	-0.0543332	0.719932	0.830933	-0.368697	-0.144419	0.325671	0.520904	-1.03285	-0.312657	0.0566061	0.229016	-2.15085
C10orf53	-0.124871	0.801796	0.962579	-0.259921	-0.372562	0.42205	0.831104	-0.848329	-1.2564	0.0800431	0.226766	-1.94469	-1.12715	0.113755	0.274639	-1.73071	-1.57263	0.0355355	0.178206	-2.42335
C10orf67	0.425138	0.0302158	0.324118	2.65561	0.245778	0.16383	0.630819	1.54034	-0.471001	0.0107239	0.0790905	-3.11847	-0.613446	0.00680291	0.0543345	-3.38539	-0.157794	0.364181	0.599403	-0.950036
C10orf67-AS1	-0.0112064	0.94001	0.989836	-0.0777698	0.441463	0.0168002	0.292962	3.04698	-0.180331	0.409003	0.587034	-0.86124	0.381247	0.0857702	0.232975	1.90307	0.299737	0.163699	0.397777	1.5015
C10orf88	0.0499748	0.49771	0.87257	0.711878	0.169181	0.0432154	0.410704	2.42065	-0.190678	0.0516877	0.180258	-2.20438	-0.0743571	0.420844	0.606364	-0.838922	-0.02416	0.789567	0.892252	-0.274022
C10orf90	0.250268	0.629037	0.920266	0.503166	0.876953	0.108916	0.555884	1.81459	-0.686001	0.0128662	0.0874494	-3.01241	-0.0450153	0.832637	0.904164	-0.216834	0.169042	0.473498	0.686735	0.744452
C10orf95-AS1	-0.236606	0.209638	0.677876	-1.36991	0.059102	0.72279	0.937728	0.368104	0.0976401	0.538369	0.698272	0.636787	0.431353	0.0306613	0.127655	2.50905	0.149667	0.349022	0.585266	0.98183
C11orf24	0.121211	0.03626	0.347216	2.53564	0.274675	0.00048159	0.0850312	5.8009	-0.00351807	0.964863	0.981363	-0.0451517	0.0751123	0.38019	0.56966	0.917479	0.207802	0.021816	0.13764	2.70626
C11orf54	0.0859894	0.399167	0.822399	0.892919	-0.0475475	0.630892	0.909991	-0.500403	0.159567	0.132929	0.298915	1.63374	0.0432982	0.659839	0.79002	0.453353	0.11252	0.274163	0.517042	1.15605
C11orf58	0.115906	0.0317116	0.327685	2.62377	0.0318562	0.4746	0.85374	0.751982	0.0885203	0.461785	0.633852	0.76485	0.0124717	0.91629	0.953519	0.107757	0.141776	0.248649	0.492487	1.22393
C11orf65	0.30703	0.191412	0.656767	1.43333	-0.602244	0.023523	0.330155	-2.82143	0.410439	0.237519	0.416729	1.2553	-0.358029	0.318048	0.513495	-1.0501	-0.0356673	0.914917	0.958769	-0.109533
C11orf68	0.0054558	0.94892	0.991645	0.0661985	0.0672826	0.418152	0.828728	0.8558	-0.00940421	0.925108	0.958446	-0.0963645	0.0372045	0.719331	0.830729	0.36953	0.0490695	0.625	0.792254	0.50404
C11orf71	-0.0619655	0.342686	0.786747	-1.01165	-0.209641	0.0192809	0.308999	-2.95427	0.474858	0.00014637	0.00712481	5.88153	0.265135	0.00260051	0.031238	3.96294	0.219267	0.00682635	0.0768573	3.38337
C11orf87	-0.469998	0.00491313	0.159795	-3.90941	0.177026	0.234884	0.711156	1.28958	0.955484	0.0536921	0.183969	2.182	1.78606	0.00226395	0.0288983	4.04815	1.21057	0.0203538	0.132545	2.74643
C11orf96	-0.23565	0.079239	0.477385	-2.02423	0.238728	0.0770114	0.494838	2.04293	-0.0899383	0.795202	0.880061	-0.266489	0.424781	0.235716	0.426955	1.26049	0.171417	0.620663	0.789362	0.510447
C11orf98	0.357739	0.11192	0.540882	1.79653	0.136562	0.508355	0.866248	0.693809	0.207814	0.366562	0.547966	0.945131	0.00882051	0.969287	0.982805	0.0394629	0.348686	0.141849	0.370302	1.59284
C11orf98P1	-0.205699	0.583131	0.905379	-0.572983	-1.24476	0.010487	0.257802	-3.36941	2.08238	0.00312104	0.0399168	3.8516	1.05705	0.088255	0.237189	1.88581	0.631395	0.287331	0.530192	1.12296
C12orf4	0.0613515	0.127427	0.569289	1.71004	0.0668429	0.152475	0.614664	1.5892	-0.0204895	0.769092	0.863609	-0.301544	-0.0268953	0.694556	0.813541	-0.404061	0.0352667	0.606432	0.779546	0.531625
C12orf42	0.183353	0.685424	0.93306	0.4209	-0.105606	0.81277	0.962606	-0.24519	-0.883259	0.0845782	0.234058	-1.91152	-1.18996	0.0224109	0.10696	-2.69068	-1.09052	0.0336369	0.173899	-2.45527
C12orf43	0.0124408	0.764308	0.95331	0.310744	0.0637297	0.189381	0.66116	1.44073	-0.0865628	0.285802	0.467761	-1.12674	-0.0238199	0.765767	0.86113	-0.306035	-0.00934368	0.906306	0.953627	-0.120674
C12orf56	0.110791	0.855372	0.974653	0.188534	-0.233493	0.701604	0.932435	-0.397888	-1.51057	0.02911	0.13295	-2.53917	-1.60592	0.0182585	0.0943194	-2.80934	-1.50304	0.0245033	0.14699	-2.639
C12orf57	0.117841	0.265115	0.733832	1.20254	0.128982	0.222546	0.698091	1.32786	-0.250802	0.0445064	0.166393	-2.29208	-0.262464	0.0417413	0.152757	-2.32956	-0.145004	0.225194	0.467574	-1.29147
C12orf60	-0.00614146	0.976005	0.99616	-0.0310767	-0.0781065	0.700679	0.932236	-0.399198	-0.0111148	0.952888	0.974247	-0.0605573	-0.143335	0.441249	0.624259	-0.801436	-0.0921048	0.625289	0.792323	-0.503615
C12orf75	0.154918	0.0362048	0.347105	2.53664	0.218742	0.0049393	0.190431	3.90552	-0.678627	0.000830501	0.0185722	-4.68347	-0.616892	0.00164113	0.0238586	-4.24821	-0.470375	0.0085336	0.0848503	-3.25207
C12orf76	-0.0345815	0.816976	0.966565	-0.239561	-0.027378	0.853396	0.970689	-0.191145	0.118446	0.387672	0.56637	0.902597	0.123696	0.368883	0.561256	0.940368	0.0899133	0.508183	0.71233	0.685845
C13orf46	-0.232156	0.237954	0.709366	-1.28032	-0.405257	0.0596911	0.459128	-2.20957	0.108512	0.742754	0.846538	0.337317	-0.289368	0.397338	0.585916	-0.883665	-0.509571	0.148545	0.378275	-1.56361
C14orf119	0.0262195	0.561214	0.897136	0.607392	-0.16024	0.00793628	0.230786	-3.56453	0.220236	0.0375543	0.15202	2.39119	0.0869976	0.333946	0.529121	1.01447	0.105995	0.242356	0.48696	1.24152
C14orf132	0.00399054	0.980698	0.996838	0.0249978	0.1222	0.468352	0.851084	0.763046	-0.641904	0.00529316	0.0543709	-3.53408	-0.512281	0.0171121	0.0908189	-2.84691	-0.507981	0.0179233	0.123887	-2.82008
C14orf178	0.11144	0.652139	0.924867	0.469042	-0.15351	0.553049	0.885322	-0.620409	0.099718	0.788027	0.875587	0.276083	-0.221837	0.559259	0.717864	-0.603766	-0.0535084	0.884624	0.94338	-0.148806
C14orf28	0.0579879	0.530408	0.886021	0.657119	0.0108364	0.896314	0.979945	0.134723	-0.0630245	0.57516	0.728037	-0.579094	-0.113615	0.343175	0.538211	-0.994362	-0.0486369	0.662298	0.815188	-0.449823
C14orf39	0.154245	0.474868	0.86251	0.751512	-0.41499	0.0821747	0.5055	-2.00037	1.04108	0.0935963	0.24762	1.85018	0.287911	0.623672	0.765718	0.506	0.437361	0.458056	0.676777	0.771413
C14orf93	-0.115769	0.183765	0.647797	-1.46154	0.00587012	0.942616	0.990018	0.0743846	-0.0464798	0.665986	0.792991	-0.444542	0.0964071	0.37674	0.567512	0.92441	-0.0217681	0.838091	0.918394	-0.209651
C15orf32	-0.0915549	0.658197	0.925929	-0.460194	-0.118953	0.574697	0.893153	-0.586135	-0.283799	0.405465	0.583822	-0.867995	-0.109471	0.736553	0.842168	-0.345807	-0.204648	0.530841	0.728482	-0.648865
C15orf39	-0.103216	0.569066	0.900651	-0.594977	0.28791	0.134582	0.590316	1.67342	-0.473914	0.0411154	0.159664	-2.33838	-0.0337885	0.87507	0.929557	-0.161241	-0.145032	0.502269	0.708222	-0.69566
C15orf40	0.0849019	0.049224	0.397893	2.33553	0.0375351	0.364706	0.803668	0.963728	0.0312035	0.794199	0.879503	0.267829	-0.0352895	0.768472	0.862438	-0.30238	0.056977	0.63435	0.798244	0.490306
C15orf61	-0.00655483	0.983252	0.997371	-0.0216884	0.117348	0.703654	0.933309	0.39499	-0.511343	0.00542932	0.0549617	-3.51897	-0.419516	0.0135234	0.0793482	-2.98346	-0.418185	0.0134119	0.10714	-2.98827
C15orf62	-0.239963	0.316231	0.771413	-1.07247	-0.16284	0.483562	0.857164	-0.736281	0.156838	0.350144	0.531957	0.979443	0.271383	0.153463	0.328731	1.54287	-0.0695472	0.683509	0.827122	-0.419625
C16orf46	0.206017	0.256069	0.727555	1.22767	-0.065772	0.70685	0.93356	-0.390479	0.0749688	0.685221	0.807201	0.417205	-0.256559	0.183207	0.367314	-1.42851	-0.0162378	0.927483	0.964619	-0.0932993
C16orf46-DT	-0.00433776	0.975292	0.99606	-0.0320011	-0.193738	0.21867	0.694585	-1.34026	-0.0365625	0.856656	0.918825	-0.185287	-0.160177	0.44068	0.623787	-0.802465	-0.168911	0.433468	0.657232	-0.815592
C16orf74	-0.421311	0.0271659	0.309511	-2.7259	-0.0224164	0.874273	0.974491	-0.163626	0.168307	0.583466	0.734134	0.566355	0.74063	0.0163306	0.0883484	2.87401	0.300132	0.33449	0.572692	1.01327
C16orf82	0.509493	0.00861664	0.198833	3.50657	0.104217	0.582011	0.895365	0.574723	-1.3266	0.000114804	0.00618472	-6.06115	-1.76581	4.96e-05	0.00316146	-6.70785	-1.2592	0.000720478	0.0210423	-4.77649
C16orf86	-0.047634	0.735846	0.944963	-0.349931	-0.078868	0.573728	0.892748	-0.587652	0.153275	0.440742	0.615688	0.802354	0.0755374	0.689668	0.810682	0.410934	0.0811449	0.676388	0.823109	0.429716
C16orf87	-0.0542433	0.428558	0.837013	-0.835963	0.0420716	0.529718	0.875253	0.658253	-0.0143648	0.910455	0.949919	-0.115304	0.123914	0.345884	0.540985	0.988536	0.0203713	0.873334	0.937587	0.163504
C16orf95	0.246689	0.156546	0.611768	1.57131	-0.184903	0.246136	0.720642	-1.25614	0.256319	0.194771	0.371075	1.38832	-0.13467	0.486727	0.660487	-0.721793	0.0563519	0.768006	0.88055	0.30301
C16orf95-DT	-0.189382	0.134712	0.580079	-1.67278	0.48191	0.00180894	0.138166	4.67276	-0.357196	0.0393244	0.155801	-2.36435	0.204287	0.237117	0.42851	1.25645	-0.00231039	0.988029	0.993665	-0.0153784
C16orf96	0.0721857	0.555466	0.89563	0.616544	-0.334689	0.0233278	0.329883	-2.82697	0.109916	0.669465	0.795295	0.439571	-0.278899	0.290405	0.484951	-1.1154	-0.20971	0.419423	0.646606	-0.841577
C17orf100	-0.0407694	0.670601	0.92954	-0.4422	0.0739976	0.438964	0.840287	0.816461	-0.260392	0.00770842	0.0665953	-3.31179	-0.17732	0.0589074	0.187127	-2.12732	-0.219241	0.0247185	0.147737	-2.63393
C17orf107	-0.117172	0.246139	0.719218	-1.25613	-0.142027	0.146196	0.608302	-1.61766	-0.0847012	0.605454	0.74989	-0.53309	-0.0329598	0.832725	0.904201	-0.216718	-0.25625	0.121436	0.342186	-1.69022
C17orf113	-0.0630813	0.747555	0.9476	-0.333741	-0.000563074	0.997669	0.999744	-0.00301781	-0.191709	0.341456	0.523679	-0.998076	-0.123933	0.534943	0.699017	-0.642271	-0.192998	0.335714	0.573785	-1.01059
C17orf114	-0.742409	0.0247146	0.298522	-2.78859	-0.1579	0.514519	0.869097	-0.683455	0.360649	0.348098	0.53006	0.9838	1.18432	0.00858275	0.0615593	3.24871	0.193768	0.606951	0.77983	0.530848
C17orf49	-0.124641	0.513312	0.878706	-0.685476	0.23429	0.203811	0.677915	1.38965	-0.0692026	0.744877	0.847772	-0.334417	0.237405	0.301167	0.495239	1.08944	0.171712	0.423396	0.649602	0.834168
C17orf58	-0.15696	0.0226683	0.290296	-2.84607	0.106931	0.0886171	0.519651	1.95078	-0.040583	0.598483	0.745495	-0.543566	0.224511	0.0136011	0.0797084	2.98013	0.0616596	0.44375	0.665082	0.796921
C17orf67	-0.431473	0.00102323	0.088405	-5.14026	-0.0197531	0.839641	0.968091	-0.209365	0.0920964	0.687097	0.808478	0.414558	0.467331	0.0534165	0.176596	2.18503	0.0853295	0.707914	0.84312	0.385381
C17orf75	0.0742395	0.313478	0.770307	1.07903	0.143567	0.0675699	0.477469	2.12854	0.00030163	0.996881	0.998198	0.00400667	0.046034	0.53447	0.698896	0.64303	0.143462	0.0847238	0.282817	1.91048
C17orf80	0.0524974	0.239594	0.711978	1.27542	0.0491104	0.293383	0.755339	1.12833	0.0023861	0.974175	0.985974	0.0331802	0.00594736	0.934735	0.964274	0.0839438	0.0696689	0.346979	0.583257	0.98619
C18orf15	-0.243272	0.611172	0.914052	-0.529999	-1.06266	0.051775	0.437451	-2.30251	0.524865	0.420814	0.598088	0.838979	-0.0979627	0.880924	0.93304	-0.153618	-0.256497	0.689092	0.831482	-0.411746
C18orf21	0.0790655	0.207194	0.676505	1.37813	-0.0265531	0.662815	0.920638	-0.453477	-0.294291	0.00329034	0.0411146	-3.81954	-0.42298	0.000363243	0.0101833	-5.2367	-0.364135	0.0013554	0.0306289	-4.36878
C18orf32	0.00997561	0.908858	0.982448	0.118332	0.12752	0.165846	0.632791	1.53199	-0.137998	0.208823	0.386564	-1.34213	-0.0147043	0.886509	0.93632	-0.146356	-0.00904917	0.931364	0.966471	-0.0882918
C18orf54	0.0569901	0.865472	0.975959	0.175209	0.199284	0.551898	0.884701	0.622254	-0.33026	0.297728	0.479546	-1.09766	-0.094246	0.757183	0.855855	-0.317663	-0.12025	0.696424	0.835873	-0.40144
C19orf12	0.126946	0.0167252	0.255887	3.05	0.118533	0.0235586	0.330155	2.82042	-0.175642	0.0293347	0.133369	-2.53471	-0.171061	0.0266915	0.117856	-2.58945	-0.0510445	0.455985	0.675248	-0.775073
C19orf18	0.106847	0.415504	0.830311	0.860906	-0.277693	0.0519304	0.438195	-2.30055	0.278698	0.194687	0.371057	1.38861	-0.181945	0.389261	0.577899	-0.899461	0.00286817	0.988833	0.993977	0.0143451
C19orf25	0.0178638	0.824945	0.968754	0.228917	0.0342486	0.675393	0.924878	0.43529	0.253908	0.0150865	0.0952087	2.91996	0.235662	0.0151201	0.0845587	2.91867	0.253955	0.00994833	0.0916553	3.1623
C19orf38	-0.195018	0.122707	0.561537	-1.73527	0.153515	0.314969	0.77059	1.07547	-0.251926	0.493166	0.660595	-0.710905	-0.00811971	0.98215	0.99086	-0.0229308	-0.207261	0.569722	0.755518	-0.587488
C19orf44	-0.152702	0.348546	0.791645	-0.99867	-0.0392268	0.797002	0.959583	-0.266375	0.204696	0.269544	0.451695	1.16796	0.31506	0.105136	0.261912	1.77921	0.161849	0.374675	0.608508	0.928582
C19orf47	-0.0210166	0.708548	0.937908	-0.388084	0.0698425	0.228383	0.704405	1.30953	-0.177435	0.0376081	0.152111	-2.39035	-0.082165	0.292672	0.487073	-1.10987	-0.10415	0.187204	0.426549	-1.41438
C19orf48P	0.0820762	0.68741	0.933622	0.418063	0.150942	0.459977	0.846978	0.77803	-0.613442	0.0113266	0.0811459	-3.08659	-0.602313	0.0168113	0.0900805	-2.85719	-0.525355	0.0282309	0.159108	-2.55695
C19orf53	-0.0198649	0.630079	0.920504	-0.501614	-0.161045	0.00600574	0.207722	-3.76349	0.0620898	0.563809	0.718596	0.596668	0.0336734	0.73555	0.841415	0.347182	0.0105836	0.914913	0.958769	0.109538
C19orf67	0.326892	0.331165	0.779854	1.03767	0.103406	0.739188	0.941411	0.345299	0.0204478	0.952431	0.973881	0.0611464	-0.0969132	0.779645	0.869938	-0.287329	0.15071	0.663271	0.815403	0.448428
C19orf73	-0.077315	0.507857	0.877204	-0.694648	0.402364	0.0134997	0.276282	3.19556	-0.28313	0.119421	0.281675	-1.70061	0.0645437	0.663821	0.793164	0.447641	0.00828352	0.954701	0.976815	0.0582248
C19orf81	-0.0608982	0.735879	0.944963	-0.349885	0.302506	0.1187	0.571257	1.75741	0.013494	0.94823	0.971566	0.0665543	0.420987	0.0581793	0.185937	2.13467	0.362426	0.0944833	0.300988	1.84445
C19orf84	0.0258256	0.960785	0.9928	0.0508042	0.374655	0.480741	0.856254	0.741204	-1.56718	0.048509	0.174226	-2.24164	-1.27397	0.0977618	0.25105	-1.82368	-1.24852	0.102665	0.314191	-1.79379
C19orf85	-0.420189	0.55037	0.89271	-0.624705	-0.849238	0.233305	0.709449	-1.29438	2.31636	0.179286	0.354363	1.44262	1.78078	0.288354	0.482884	1.12044	1.55741	0.348253	0.584544	0.98347
C1D	-0.00943359	0.940824	0.990021	-0.0767124	-0.0429032	0.732281	0.939259	-0.354881	0.10217	0.289346	0.471424	1.118	0.0421102	0.652058	0.785198	0.464561	0.0295936	0.749669	0.868261	0.327881
C1GALT1	-0.297547	0.0894279	0.499265	-1.94478	-0.0815219	0.607589	0.902551	-0.53543	0.0128104	0.93833	0.965873	0.0793085	0.228822	0.187665	0.371983	1.41277	-0.0687711	0.67927	0.825075	-0.425626
C1GALT1C1	0.0265369	0.606267	0.912541	0.53744	0.117948	0.0934846	0.530921	1.91557	0.252858	0.109091	0.268955	1.75652	0.28807	0.0535306	0.176851	2.18377	0.313671	0.0375779	0.183425	2.39082
C1GALT1P1	0.035077	0.744832	0.947343	0.337497	-0.0384593	0.738371	0.941058	-0.346431	0.366595	0.105165	0.264116	1.77904	0.0859753	0.700156	0.817412	0.396212	0.122702	0.582831	0.76404	0.567325
C1QBP	0.116109	0.243912	0.716411	1.26264	0.0906014	0.358804	0.800068	0.976352	0.177851	0.214414	0.392521	1.32447	0.0969625	0.487073	0.660594	0.721206	0.218342	0.133305	0.358381	1.63197
C1QL1	-0.41836	0.490465	0.869413	-0.724318	0.43483	0.466993	0.85104	0.765465	1.55554	0.0307767	0.137112	2.50687	2.41884	0.0030362	0.0341451	3.86836	1.99858	0.00911227	0.0880103	3.21363
C1QL2	-1.05534	0.0701823	0.454443	-2.10373	0.79296	0.148084	0.61058	1.60899	-1.01589	0.0800225	0.226757	-1.94485	1.23808	0.0446385	0.158441	2.29034	-0.212017	0.692053	0.833051	-0.407578
C1QL3	-0.430195	0.130835	0.572951	-1.69237	-0.482518	0.0969581	0.537736	-1.89152	1.73421	0.000711375	0.0172966	4.78486	1.53745	0.00135399	0.021436	4.36943	1.10254	0.0102778	0.0933685	3.14327
C1QL4	0.191311	0.793825	0.961238	0.27066	0.267092	0.712139	0.934577	0.383032	-1.98252	0.0284395	0.131122	-2.55268	-1.88707	0.0348276	0.13728	-2.43505	-1.69568	0.0523514	0.219743	-2.19688
C1QTNF1	-0.491082	0.307287	0.76579	-1.09394	0.151588	0.741131	0.942276	0.342611	-1.18386	0.0672678	0.206892	-2.04864	-0.519617	0.389273	0.577899	-0.899439	-1.02906	0.103756	0.316097	-1.78731
C1QTNF12	0.0253628	0.906847	0.981916	0.120957	-0.0649451	0.762498	0.949266	-0.313219	0.376879	0.166857	0.339686	1.48919	0.286047	0.28407	0.477796	1.13104	0.311631	0.244021	0.488254	1.23683
C1QTNF2	-0.587126	0.00176979	0.104276	-4.69024	0.0784836	0.53749	0.879638	0.645537	-0.118774	0.456289	0.629265	-0.774536	0.605904	0.00118572	0.0199503	4.45383	-0.0610264	0.689486	0.831597	-0.411191
C1QTNF3	-0.0781679	0.787665	0.959894	-0.278982	-0.0713189	0.802995	0.96151	-0.258308	0.410548	0.0781426	0.223715	1.95912	0.355758	0.129127	0.296654	1.65192	0.280721	0.21958	0.461826	1.30849
C1QTNF4	-0.0965638	0.414279	0.830085	-0.863274	0.206796	0.0976675	0.538605	1.88671	-0.34301	0.0583639	0.191815	-2.1328	-0.063888	0.693542	0.813196	-0.405485	-0.188506	0.255575	0.499111	-1.20497
C1QTNF5	-0.0591027	0.729566	0.94313	-0.358655	-0.0333833	0.844822	0.968687	-0.202494	0.419263	0.125052	0.289109	1.67195	0.610736	0.0418316	0.152975	2.3283	0.502483	0.0893487	0.291333	1.87835
C1QTNF6	-0.40105	0.181283	0.645502	-1.47092	0.180061	0.526304	0.874837	0.663873	1.34287	0.000168345	0.00766258	5.77955	1.83404	9.38e-06	0.00126972	8.1278	1.43634	7.53e-05	0.0058409	6.38052
C1QTNF7-AS1	-0.0401277	0.76363	0.953029	-0.311671	-0.555752	0.00377707	0.171209	-4.10403	-0.180076	0.503088	0.668985	-0.694295	-0.386185	0.148872	0.322784	-1.56221	-0.475216	0.0766619	0.269612	-1.9706
C1QTNF8	-0.533478	0.486274	0.868055	-0.731568	-0.784367	0.309841	0.767463	-1.08776	0.323881	0.398883	0.577343	0.880668	-0.541856	0.141906	0.313551	-1.59259	-0.545874	0.164709	0.398791	-1.49754
C1R	-0.641818	0.0308275	0.324962	-2.64239	-0.69819	0.0161415	0.289532	-3.07402	1.90685	0.0074564	0.0655259	3.33134	1.94606	0.00517489	0.0460078	3.54753	1.1616	0.0587556	0.234161	2.12885
C1RL	-0.0800929	0.559915	0.896003	-0.609455	-0.20986	0.1565	0.621301	-1.57151	0.755567	0.000247951	0.0094029	5.50257	0.519964	0.00159896	0.023599	4.26455	0.441576	0.00442455	0.0603763	3.64108
C1RL-AS1	-0.195966	0.0580292	0.42291	-2.22802	-0.344822	0.0025906	0.157593	-4.39068	0.299274	0.187474	0.363001	1.41344	0.213565	0.336082	0.531217	1.00978	-0.0465073	0.829764	0.913733	-0.220623
C1S	-0.186187	0.512665	0.878635	-0.686561	-0.624573	0.0379631	0.393424	-2.50553	2.2638	0.006312	0.0601424	3.42965	1.88102	0.0158692	0.0869587	2.89062	1.54086	0.0384526	0.185604	2.37742
C1orf105	0.19015	0.559155	0.896002	0.610665	0.194529	0.557102	0.886485	0.613934	-0.349484	0.488614	0.656862	-0.718594	-0.919997	0.0830594	0.228565	-1.92244	-0.70993	0.167014	0.401981	-1.48859
C1orf115	-0.00328628	0.973941	0.995874	-0.0337512	-0.105625	0.304899	0.764432	-1.09976	0.610147	0.080207	0.227035	1.94347	0.499806	0.141239	0.31275	1.59556	0.491685	0.145666	0.375249	1.57603
C1orf116	0.150452	0.762935	0.953029	0.312621	-0.0232466	0.962291	0.994367	-0.0488518	0.783684	0.0406989	0.158633	2.34432	0.412581	0.25838	0.452032	1.19741	0.497549	0.185764	0.424301	1.41944
C1orf122	-0.111754	0.277905	0.743691	-1.1682	0.0499225	0.612861	0.904315	0.527445	0.290874	0.00989763	0.0756846	3.16528	0.365434	0.00183985	0.0256975	4.17676	0.251503	0.0160066	0.116916	2.88562
C1orf131	0.0216111	0.717152	0.939635	0.375995	0.142569	0.0392102	0.398813	2.48434	-0.0762428	0.470253	0.640936	-0.750069	0.0393573	0.697526	0.815649	0.399894	0.0509119	0.625001	0.792254	0.504039
C1orf159	-0.122338	0.0515059	0.40354	-2.30592	-0.00487728	0.931141	0.987199	-0.0893003	-0.168133	0.303067	0.484748	-1.08493	0.00191534	0.990598	0.995298	0.0120774	-0.0850027	0.601687	0.776688	-0.538743
C1orf162	0.334734	0.208473	0.677643	1.37382	0.110112	0.660851	0.920066	0.456331	0.405307	0.0840808	0.233409	1.91507	-0.0948227	0.678467	0.803161	-0.426764	0.516029	0.0341398	0.174836	2.44664
C1orf174	-0.0298227	0.642033	0.922948	-0.483894	0.0485414	0.45465	0.845587	0.787658	-0.00850801	0.918596	0.954865	-0.104776	0.0650513	0.441854	0.624726	0.800342	0.0364087	0.662012	0.815056	0.450233
C1orf198	0.0635946	0.54069	0.889181	0.640334	-0.122555	0.277937	0.744989	-1.16811	0.129443	0.235127	0.414949	1.2622	-0.0829669	0.368874	0.561256	-0.940388	-0.00494668	0.956943	0.978239	-0.0553397
C1orf21	0.0572097	0.341162	0.784854	1.01505	0.111401	0.061881	0.463952	2.18603	-0.366587	0.0100434	0.0763519	-3.15674	-0.348084	0.0132338	0.0782828	-2.99604	-0.259926	0.0489621	0.212437	-2.23619
C1orf21-DT	-0.268593	0.0459499	0.3875	-2.38052	0.2274	0.0561939	0.44663	2.24901	-0.416051	0.0172536	0.102074	-2.84214	0.0497071	0.77574	0.868006	0.292581	-0.157812	0.304337	0.545964	-1.08192
C1orf216	-0.211342	0.462907	0.858668	-0.772768	0.136074	0.627231	0.909089	0.50586	-0.994626	0.0256754	0.124169	-2.61193	-0.648741	0.118753	0.282422	-1.70409	-0.848919	0.0484598	0.211571	-2.24224
C1orf220	-0.117885	0.606197	0.912541	-0.537546	-0.211214	0.358902	0.800068	-0.97614	0.524435	0.0956012	0.25054	1.83729	0.453631	0.147393	0.321081	1.56855	0.308745	0.302228	0.544416	1.08692
C1orf226	0.114775	0.607459	0.912961	0.535628	-0.019985	0.927927	0.98668	-0.0934818	0.38625	0.135361	0.30228	1.62236	0.252122	0.315149	0.510533	1.05674	0.366182	0.154862	0.386886	1.53707
C1orf232	0.0489852	0.879949	0.977622	0.156169	-0.563818	0.110776	0.559464	-1.80335	-0.648307	0.0384081	0.153727	-2.37809	-1.01405	0.00551837	0.0479966	-3.5093	-0.95703	0.00756421	0.0803865	-3.32289
C1orf35	-0.0614341	0.440302	0.844359	-0.813976	0.249515	0.00973532	0.250962	3.42114	-0.0942835	0.459586	0.631974	-0.768716	0.183947	0.159807	0.336827	1.51696	0.166849	0.195858	0.436676	1.38465
C1orf43	0.137526	0.0657265	0.44354	2.14663	0.131248	0.0782934	0.496635	2.0321	-0.181659	0.0791348	0.225205	-1.95155	-0.198121	0.0588507	0.18708	-2.12789	-0.0689361	0.476132	0.689174	-0.739909
C1orf50	0.130332	0.0924515	0.503871	1.92289	0.168039	0.0264589	0.346539	2.74336	-0.258429	0.0654224	0.203786	-2.06518	-0.276825	0.0448073	0.158781	-2.28814	-0.108234	0.393477	0.624745	-0.891188
C1orf52	0.0603737	0.486458	0.868055	0.731249	0.14919	0.100993	0.543096	1.86459	-0.0368412	0.694354	0.813413	-0.404345	0.0485132	0.602939	0.750416	0.536862	0.112513	0.243923	0.488254	1.2371
C1orf53	-0.0441307	0.887375	0.97866	-0.146428	-0.196223	0.529575	0.875253	-0.658488	0.634841	0.018395	0.105197	2.80503	0.389238	0.121897	0.286624	1.68786	0.36261	0.141121	0.369426	1.59609
C1orf54	0.00162473	0.994722	0.999526	0.00683429	-0.015969	0.947586	0.990851	-0.0679302	0.71124	0.002515	0.0357153	3.98345	0.767506	0.00169903	0.0243565	4.22649	0.770335	0.00162465	0.0338563	4.25455
C1orf56	-0.0869827	0.566349	0.899457	-0.599262	-0.134669	0.375091	0.810653	-0.941885	0.121895	0.49002	0.657798	0.716213	0.0673442	0.699816	0.817113	0.396687	-0.0162707	0.925185	0.963544	-0.0962656
C1orf74	-0.0629616	0.328693	0.777866	-1.04334	0.0425409	0.486728	0.859137	0.730782	-0.0214986	0.821717	0.897035	-0.231252	0.114188	0.192549	0.377723	1.39589	0.037139	0.65806	0.812956	0.455909
C1orf94	-0.148865	0.779486	0.957501	-0.290066	0.528393	0.329496	0.780589	1.0415	-0.667944	0.0846526	0.234165	-1.91098	0.270628	0.467266	0.645087	0.755264	-0.127745	0.721209	0.851021	-0.366932
C2	-0.349541	0.0572767	0.421413	-2.23654	-0.215458	0.165512	0.632505	-1.53337	0.489851	0.0927791	0.246501	1.85551	0.525589	0.060839	0.191275	2.10824	0.267983	0.331859	0.570201	1.01907
C20orf144	-0.51703	0.00313162	0.133462	-4.24534	-0.0432513	0.708806	0.93404	-0.387722	-0.128335	0.360177	0.541524	-0.95834	0.346239	0.0422413	0.153753	2.32261	-0.177867	0.21136	0.453846	-1.33406
C20orf202	0.222497	0.259888	0.730189	1.21697	-0.0509307	0.804304	0.961665	-0.256549	-0.368436	0.296072	0.478133	-1.10164	-0.536623	0.132317	0.300405	-1.63664	-0.304722	0.372594	0.606707	-0.932802
C20orf203	0.138999	0.428668	0.83706	0.835755	-0.536419	0.0140219	0.279412	-3.16965	0.424239	0.229416	0.409114	1.2789	-0.267766	0.416559	0.60308	-0.846948	-0.0916241	0.787138	0.890944	-0.277275
C20orf204	-0.257154	0.0422111	0.37358	-2.43604	-0.081337	0.387936	0.817046	-0.915482	0.0657633	0.790345	0.87701	0.272982	0.118203	0.648106	0.782123	0.470277	-0.0122807	0.960113	0.980097	-0.0512613
C20orf96	0.129162	0.120153	0.555041	1.7493	0.142455	0.0720654	0.487133	2.0864	0.0565315	0.765611	0.861309	0.306246	0.169224	0.383325	0.572501	0.911218	0.228206	0.244521	0.48849	1.23543
C21orf58	-0.251421	0.545591	0.891312	-0.6324	0.100837	0.803273	0.961549	0.257934	-0.493329	0.0827962	0.231451	-1.92435	0.0508417	0.850194	0.915101	0.193754	-0.359855	0.191382	0.431945	-1.39989
C21orf62	-0.746002	0.117573	0.549931	-1.76376	0.147497	0.732368	0.939265	0.354759	2.19655	1.11e-05	0.00158427	7.97558	2.94875	7.19e-07	0.000284695	10.757	2.20396	9.91e-06	0.00171865	8.07726
C21orf62-AS1	0.326327	0.00545766	0.165063	3.83275	-0.0395274	0.625016	0.908186	-0.509171	0.148891	0.335451	0.51763	1.01116	-0.409007	0.0252169	0.114276	-2.62237	-0.021319	0.886991	0.94463	-0.145729
C21orf91	0.148484	0.183765	0.647797	1.46154	0.0494883	0.636339	0.911691	0.492314	0.138389	0.443638	0.618048	0.797124	0.0203549	0.910818	0.949794	0.114834	0.187489	0.304143	0.545806	1.08238
C21orf91-OT1	0.0821539	0.771633	0.955895	0.300746	-0.218536	0.431773	0.837002	-0.829902	0.106116	0.689898	0.810417	0.41061	-0.280892	0.26492	0.458875	-1.18004	-0.109035	0.680925	0.825753	-0.42328
C22orf15	-0.777514	0.042637	0.375039	-2.42947	-1.59608	0.00114767	0.115168	-5.044	0.855745	0.0982139	0.253911	1.82087	0.125454	0.800015	0.882558	0.260068	-0.649955	0.205746	0.447139	-1.35201
C22orf23	0.185039	0.0939462	0.506052	1.91233	-0.0959228	0.381524	0.81364	-0.92858	0.425496	0.0312734	0.138108	2.49758	0.0911857	0.5539	0.713708	0.612169	0.263454	0.116958	0.335824	1.71353
C22orf39	0.0589705	0.328276	0.777783	1.0443	0.0579282	0.292449	0.755244	1.13069	-0.136229	0.169191	0.341974	-1.48022	-0.165675	0.102196	0.258086	-1.79659	-0.0774451	0.418641	0.646163	-0.843042
C22orf42	-0.781876	0.0872201	0.494416	-1.96122	-0.162527	0.691775	0.930716	-0.411839	0.326778	0.481425	0.650209	0.730828	0.998583	0.0459428	0.160825	2.27349	0.217801	0.629458	0.795362	0.497479
C22orf46P	0.0508822	0.369957	0.806341	0.952625	0.0098464	0.846758	0.969502	0.199928	-0.040563	0.715076	0.82723	-0.375426	-0.0344671	0.758395	0.856779	-0.316019	0.0246157	0.823168	0.91012	0.229334
C2CD2	0.0860498	0.603766	0.912038	0.541245	-0.0837702	0.610393	0.90319	-0.531179	0.264096	0.17989	0.355028	1.44043	0.0728732	0.698883	0.816361	0.397994	0.176889	0.35666	0.592135	0.965687
C2CD2L	-0.064631	0.549223	0.892263	-0.62655	0.115146	0.29771	0.758496	1.11749	-0.163874	0.106763	0.266109	-1.76979	-0.0697055	0.475602	0.651956	-0.740822	-0.0654292	0.500353	0.706874	-0.698853
C2CD3	0.000601411	0.991583	0.998753	0.0108999	-0.161612	0.0177473	0.29682	-3.00999	0.00227807	0.983948	0.991121	0.0206204	-0.134298	0.251867	0.445265	-1.21507	-0.116964	0.314713	0.555355	-1.05774
C2CD4C	-0.241433	0.103731	0.523761	-1.8469	0.115972	0.393309	0.81909	0.904629	-0.353458	0.0017899	0.0294129	-4.19393	0.143691	0.133448	0.301886	1.6313	-0.235691	0.018246	0.12497	-2.80974
C2CD4D	-0.15553	0.625513	0.918633	-0.508428	-0.266344	0.380666	0.813551	-0.930345	-0.269106	0.408464	0.586456	-0.862268	-0.361787	0.250058	0.443461	-1.22003	-0.535381	0.115292	0.333534	-1.72242
C2CD4D-AS1	0.0865482	0.575313	0.902858	0.58517	0.066821	0.658472	0.920066	0.459794	0.155133	0.497042	0.66408	0.704392	0.0467388	0.829833	0.902119	0.220531	0.12675	0.583743	0.764826	0.565931
C2CD5	0.0720472	0.25844	0.728907	1.22101	-0.0388212	0.542901	0.88119	-0.636749	-0.0997789	0.497916	0.664613	-0.702928	-0.214197	0.161918	0.339558	-1.50853	-0.142393	0.339555	0.577072	-1.0022
C2orf15	-0.278632	0.413458	0.829669	-0.864864	0.0351275	0.915115	0.983669	0.11017	0.216991	0.499001	0.665534	0.701113	0.523143	0.121096	0.285506	1.69196	0.246714	0.441744	0.663191	0.800543
C2orf27A	0.090651	0.255966	0.727434	1.22796	-0.118885	0.140178	0.600455	-1.64602	0.195888	0.203963	0.381416	1.3578	0.0161512	0.913101	0.951161	0.111881	0.0830919	0.570548	0.756083	0.58621
C2orf42	0.000207151	0.998426	0.99969	0.00203844	0.0487394	0.639553	0.912954	0.487556	0.127476	0.224776	0.404287	1.29273	0.170699	0.11288	0.273285	1.73548	0.172276	0.108283	0.323247	1.7611
C2orf49	0.0658182	0.341041	0.784854	1.01532	0.0444445	0.510931	0.867797	0.689473	0.00104164	0.989447	0.99407	0.0135558	0.00022516	0.997677	0.998571	0.00298398	0.0619155	0.429535	0.653792	0.82281
C2orf49-DT	0.144242	0.21062	0.679137	1.36664	0.1582	0.171654	0.641542	1.50844	-0.128735	0.30931	0.491338	-1.07026	-0.192759	0.180954	0.364078	-1.43659	0.0682886	0.59796	0.774227	0.544354
C2orf50	-0.513286	0.201488	0.671233	-1.39765	-0.283039	0.457446	0.846058	-0.782596	0.658529	0.183282	0.358538	1.42824	0.868829	0.0877593	0.236066	1.88922	0.361634	0.44769	0.667978	0.789843
C2orf66	0.278313	0.160973	0.617389	1.55234	-0.333363	0.121812	0.574363	-1.74016	1.51546	0.00242962	0.0349139	4.00466	0.845479	0.0554439	0.180849	2.16309	1.13183	0.0155092	0.115175	2.90393
C2orf68	-0.0604796	0.307151	0.76556	-1.09427	0.0447726	0.465002	0.850496	0.769019	-0.0334954	0.716097	0.827923	-0.374009	0.0626107	0.509058	0.678605	0.684399	0.0335871	0.715669	0.847917	0.374603
C2orf69	-0.040767	0.480835	0.865512	-0.74104	0.0655319	0.261111	0.733596	1.21358	-0.149369	0.0573453	0.189967	-2.1432	-0.0115572	0.867548	0.925126	-0.17105	-0.08306	0.260079	0.503367	-1.19286
C2orf72	-0.0658339	0.863184	0.975894	-0.178225	0.223706	0.556626	0.886326	0.614693	-0.246036	0.372499	0.552788	-0.932994	-0.0185827	0.946233	0.970383	-0.0691262	-0.0226841	0.932846	0.966984	-0.0863802
C2orf73	0.0108024	0.969937	0.995362	0.0389405	-0.153334	0.591218	0.897513	-0.560471	0.821843	0.0869204	0.237742	1.89502	0.644635	0.167391	0.34609	1.48713	0.650003	0.16277	0.396696	1.50516
C2orf74	-0.161518	0.421355	0.833676	-0.849657	-0.355476	0.0984728	0.539616	-1.88128	0.208833	0.401094	0.579445	0.876395	0.0304781	0.900738	0.943727	0.127888	-0.127288	0.60349	0.777733	-0.536034
C2orf74-DT	0.0401638	0.732426	0.944145	0.354679	-0.0395847	0.732589	0.939404	-0.354452	0.0319885	0.757281	0.85646	0.317531	-0.0211271	0.834958	0.90527	-0.213775	0.0136213	0.891731	0.946449	0.139572
C2orf76	-0.12518	0.0743537	0.464067	-2.06593	-0.248237	0.00945757	0.249501	-3.44133	0.159284	0.283917	0.466152	1.13142	0.0495321	0.735703	0.841489	0.346973	-0.079566	0.588127	0.767538	-0.559248
C2orf80	-0.444473	0.00154083	0.100965	-4.80181	-0.130513	0.157316	0.623025	-1.56797	0.014561	0.918204	0.954698	0.105283	0.284626	0.079978	0.223541	1.94518	-0.114455	0.423858	0.64975	-0.833309
C2orf81	-0.0990092	0.657981	0.925929	-0.46051	-0.169357	0.44976	0.843128	-0.796562	0.365369	0.0602275	0.194863	2.11422	0.245438	0.162194	0.339991	1.50744	0.143937	0.395683	0.627094	0.886883
C2orf83	1.60833	0.0114278	0.220503	3.30997	-0.820146	0.111024	0.559638	-1.80187	1.49239	0.107004	0.266326	1.7684	-0.469381	0.570731	0.726379	-0.585927	0.804984	0.363436	0.598702	0.951577
C2orf88	-0.133054	0.599964	0.911204	-0.547048	0.133847	0.595366	0.898937	0.554091	-0.208737	0.319009	0.501323	-1.04791	0.095583	0.645175	0.780195	0.474527	-0.166045	0.436077	0.65888	-0.810827
C2orf92	-0.0960623	0.415611	0.830311	-0.860698	-0.124084	0.276602	0.744358	-1.17164	0.14625	0.311701	0.493836	1.0647	0.0769209	0.603098	0.750426	0.536624	0.0231038	0.869072	0.935494	0.169062
C3	0.898245	0.126836	0.568709	1.71315	-0.269788	0.590376	0.897376	-0.561769	0.993829	0.204938	0.382581	1.35463	-0.552923	0.439571	0.622892	-0.804475	0.298673	0.691263	0.832524	0.408688
C3orf18	-0.012639	0.850811	0.973585	-0.194564	0.164042	0.0253062	0.340806	2.77289	-0.0730069	0.472887	0.642896	-0.745507	0.0690092	0.515655	0.683905	0.673544	0.0308439	0.760854	0.875839	0.312686
C3orf20	0.334573	0.0188812	0.270474	2.96833	0.250379	0.110383	0.558914	1.80571	0.190108	0.556966	0.713404	0.607357	-0.0269528	0.930886	0.961803	-0.0889076	0.315314	0.320898	0.561646	1.04361
C3orf33	-0.127055	0.639723	0.922409	-0.487304	-0.100222	0.708801	0.93404	-0.387729	0.176914	0.600887	0.746929	0.539945	0.186298	0.581656	0.735594	0.569121	0.0617857	0.85354	0.927245	0.189368
C3orf38	0.015438	0.738443	0.945377	0.346332	0.0924137	0.0680027	0.478262	2.12437	-0.194827	0.0591187	0.19316	-2.12521	-0.19831	0.0559249	0.181724	-2.15799	-0.132421	0.178315	0.415934	-1.44616
C3orf52	-0.364931	0.0335966	0.337527	-2.58577	-0.849726	0.000364045	0.0774308	-6.05974	-0.0302619	0.921356	0.956249	-0.101211	-0.317547	0.322317	0.5174	-1.0404	-0.742866	0.0314106	0.167981	-2.49504
C3orf62	0.0791767	0.177654	0.641146	1.48484	-0.0129552	0.828063	0.966335	-0.224761	0.133472	0.513595	0.677728	0.676924	-0.0307717	0.878985	0.932063	-0.156141	0.0585023	0.771346	0.882474	0.298502
C3orf70	-0.101041	0.430968	0.838887	-0.831416	0.150604	0.252569	0.726591	1.23759	-0.164639	0.377308	0.557998	-0.923266	0.0576354	0.748838	0.8505	0.329013	-0.0435405	0.808679	0.90218	-0.248536
C3orf80	-0.236608	0.390649	0.819656	-0.909989	0.598281	0.054912	0.443176	2.26409	-1.2324	0.00040451	0.0125244	-5.16302	-0.474733	0.0562879	0.182509	-2.15418	-0.763771	0.00668812	0.0760007	-3.39544
C3orf86P	-0.559832	0.104105	0.524223	-1.84452	-0.252172	0.40908	0.824406	-0.873384	-0.0494508	0.851948	0.916086	-0.191454	0.190225	0.494855	0.666757	0.708063	-0.386372	0.164538	0.398674	-1.49821
C4A	-0.202063	0.657955	0.925929	-0.460547	-0.454505	0.328614	0.779904	-1.04353	2.97339	2.71e-07	0.000137179	11.9273	2.52547	9.33e-07	0.000350929	10.462	2.3355	1.88e-06	0.000633017	9.70408
C4B	-0.611035	0.275513	0.741754	-1.17452	-0.480301	0.37989	0.812842	-0.931944	3.68433	2.11e-06	0.000521636	9.58338	3.56756	2.29e-06	0.000648283	9.49841	2.96834	1.17e-05	0.00188111	7.92549
C4orf19	-0.43522	0.32489	0.776235	-1.05214	-0.333883	0.438839	0.840287	-0.816693	0.70372	0.0748426	0.219076	1.98498	0.896044	0.0310957	0.128652	2.50089	0.428213	0.262148	0.50544	1.18736
C4orf3	0.0109909	0.873165	0.976268	0.165083	0.0509224	0.444196	0.842006	0.806776	0.0682356	0.447115	0.620918	0.790875	0.112087	0.212441	0.400216	1.33066	0.141826	0.120636	0.341473	1.69433
C4orf33	0.0369315	0.677031	0.931725	0.432933	0.109211	0.239926	0.71601	1.27443	0.188441	0.12644	0.291012	1.66507	0.185046	0.123575	0.288697	1.67935	0.240709	0.0576584	0.231485	2.13998
C4orf36	-0.426262	0.0717046	0.458131	-2.08969	-0.127555	0.545458	0.881336	-0.632615	-0.154144	0.39451	0.573218	-0.889171	0.133525	0.418136	0.604557	0.843989	-0.225553	0.203147	0.444499	-1.36047
C4orf46	0.207953	0.27682	0.742965	1.17106	0.327582	0.10068	0.543029	1.86664	-0.531879	0.0709849	0.212748	-2.0166	-0.40006	0.160509	0.337652	-1.51414	-0.197354	0.47015	0.684007	-0.750249
C4orf46P2	-0.00944978	0.959057	0.992697	-0.0530458	-0.0682805	0.710867	0.934577	-0.384819	0.118975	0.597374	0.744584	0.545239	0.110509	0.639811	0.777339	0.48233	0.0517759	0.816431	0.906744	0.23825
C4orf50	-0.106738	0.391808	0.819709	-0.907649	-0.0969847	0.441266	0.841083	-0.812189	0.356477	0.27815	0.460282	1.1459	0.198269	0.537102	0.700901	0.638813	0.104807	0.741284	0.863958	0.339327
C4orf54	0.439392	0.326562	0.777639	1.04826	-0.394759	0.359445	0.800116	-0.974972	-0.791888	0.107975	0.267722	-1.76284	-1.43921	0.00777712	0.0585581	-3.30657	-1.13856	0.027386	0.156373	-2.57456
C5	0.00409186	0.970877	0.995552	0.037722	-0.211384	0.0774	0.49506	-2.03963	0.499233	0.00466063	0.0502216	3.60997	0.278947	0.0703272	0.20766	2.02215	0.264207	0.0826654	0.28027	1.9253
C5AR1	-0.00913662	0.892354	0.979497	-0.139906	-0.434973	0.000257747	0.0655011	-6.39013	0.0368353	0.817488	0.894204	0.23685	-0.307683	0.0754475	0.216602	-1.98016	-0.314735	0.0691508	0.254685	-2.03221
C5orf15	0.00512327	0.93827	0.989183	0.0800309	0.0108839	0.861699	0.972558	0.180183	0.24862	0.0228708	0.116698	2.67892	0.216982	0.0342149	0.135832	2.44537	0.276564	0.0103638	0.0937067	3.1384
C5orf22	0.033167	0.518258	0.88054	0.677212	-0.00632675	0.903896	0.981525	-0.124811	-0.0436027	0.548393	0.706355	-0.620853	-0.0962733	0.183666	0.367896	-1.42687	-0.0774352	0.276446	0.518947	-1.15023
C5orf24	-0.0148489	0.747558	0.9476	-0.333736	0.00762708	0.837	0.967821	0.212872	0.0617469	0.573355	0.726361	0.581875	0.0385517	0.723865	0.833997	0.363262	0.0771398	0.484073	0.695502	0.726308
C5orf34	-0.123615	0.557036	0.895768	-0.614039	0.153552	0.463082	0.849497	0.772454	-0.320388	0.115421	0.276784	-1.72172	0.135745	0.486883	0.660487	0.721529	-0.157258	0.415204	0.643032	-0.849498
C5orf34-AS1	0.0078231	0.971122	0.995637	0.0374037	-0.643967	0.0132909	0.275954	-3.20621	0.102927	0.717316	0.82894	0.37232	-0.514893	0.0693564	0.205757	-2.03044	-0.576196	0.0625365	0.241984	-2.09194
C5orf47	-0.60932	0.0264749	0.305821	-2.74296	-0.522751	0.0200963	0.314876	-2.92651	0.056479	0.800242	0.883749	0.259764	0.144759	0.5227	0.689231	0.662043	-0.467685	0.0558152	0.227515	-2.15915
C5orf58	-0.0897836	0.935554	0.988739	-0.0835611	-0.273781	0.803394	0.961557	-0.257772	-3.88289	1.85e-05	0.00211945	-7.5262	-3.40708	4.66e-05	0.00303127	-6.75715	-3.49542	3.66e-05	0.00361395	-6.95345
C5orf63	-0.257318	0.650053	0.924867	-0.472098	0.733921	0.212026	0.688619	1.36197	-2.45264	4.17e-05	0.0034907	-6.84607	-1.31813	0.00567253	0.0488272	-3.49294	-1.58431	0.00174183	0.0353203	-4.21093
C5orf64	-0.34292	0.24136	0.713973	-1.27017	-0.265222	0.351264	0.795943	-0.992708	-0.682003	0.0804299	0.227501	-1.9418	-0.584617	0.125322	0.290848	-1.67061	-0.928583	0.0235382	0.143891	-2.66227
C6	0.0864055	0.841239	0.972376	0.207245	-0.481979	0.226626	0.70179	-1.315	1.73595	0.00767708	0.0664291	3.31418	0.773327	0.137801	0.308206	1.61111	1.24521	0.0378841	0.184304	2.3861
C6orf118	-0.174354	0.446937	0.849698	-0.801734	-0.227703	0.304986	0.764432	-1.09954	0.676705	0.0532454	0.183208	2.18692	0.646729	0.0624665	0.194085	2.09261	0.436628	0.185478	0.424	1.42045
C6orf120	0.0875835	0.0801344	0.478654	2.01686	0.0802237	0.105804	0.550959	1.8338	-0.045062	0.671797	0.797339	-0.436246	-0.021792	0.837937	0.907351	-0.209854	0.0697045	0.514246	0.716415	0.675855
C6orf132	-0.183799	0.622846	0.917241	-0.512419	0.46786	0.20353	0.677634	1.39061	-2.56403	0.0117803	0.0832793	-3.06372	-1.63864	0.0781264	0.220698	-1.95925	-1.94426	0.0414845	0.193971	-2.33316
C6orf136	-0.115816	0.311506	0.767947	-1.08375	0.128775	0.240818	0.716574	1.27178	0.0208745	0.812665	0.891	0.243243	0.227911	0.0379613	0.144547	2.38491	0.139188	0.134102	0.359288	1.62823
C6orf141	-0.358749	0.305817	0.764898	-1.09752	0.568153	0.11853	0.570576	1.75837	1.20854	0.00567294	0.0563493	3.4929	1.99017	0.000190821	0.0070056	5.68906	1.75714	0.000629221	0.0194435	4.86591
C6orf163	0.27121	0.26139	0.730655	1.2128	-0.166909	0.475836	0.85447	-0.749807	0.367725	0.129128	0.294098	1.65192	-0.244951	0.285634	0.479593	-1.12716	0.0300908	0.892197	0.946671	0.138967
C6orf226	-0.123814	0.250411	0.723633	-1.24377	0.255544	0.0313958	0.371285	2.63036	0.0591497	0.64856	0.781316	0.469619	0.415096	0.00567049	0.0488272	3.49315	0.32509	0.0224499	0.139815	2.68968
C6orf47	0.0210418	0.63757	0.921965	0.49049	0.0817852	0.124116	0.579229	1.72764	-0.0367615	0.743304	0.846762	-0.336566	0.0156889	0.888545	0.937276	0.143709	0.0302403	0.786194	0.89058	0.278539
C6orf52	-0.0155597	0.898438	0.97999	-0.131945	0.114033	0.360999	0.801668	0.971638	-0.132853	0.3551	0.536571	-0.968964	-0.0782693	0.555053	0.714651	-0.610358	-0.00263654	0.984931	0.992539	-0.0193582
C6orf58	0.255917	0.0335035	0.337068	2.58759	0.336642	0.0114775	0.263536	3.30697	-0.153885	0.271822	0.453879	-1.16207	-0.0726021	0.55647	0.71577	-0.608134	0.162404	0.220453	0.462559	1.30582
C6orf62	0.0904034	0.13458	0.579899	1.67343	0.0544079	0.345853	0.791057	1.00461	-0.0604815	0.403647	0.582108	-0.871481	-0.0991192	0.190767	0.37581	-1.40201	-0.00859885	0.905646	0.953587	-0.121529
C6orf89	-0.00348824	0.95701	0.992697	-0.0557003	-0.0800379	0.239783	0.715909	-1.27485	0.131643	0.311877	0.493955	1.06429	0.0560651	0.659905	0.79002	0.453258	0.0523893	0.680994	0.825784	0.423184
C7	-0.273429	0.781289	0.958091	-0.28762	0.0695733	0.942882	0.990018	0.0740385	1.16188	0.193691	0.369842	1.39199	1.24964	0.152856	0.328071	1.5454	1.21152	0.175229	0.411927	1.45751
C7orf25	-0.00211823	0.990997	0.998653	-0.0116579	-0.0541672	0.771293	0.95187	-0.30121	0.269064	0.199872	0.376863	1.37124	0.214485	0.299839	0.494543	1.0926	0.216479	0.294114	0.536422	1.10637
C7orf50	-0.0868637	0.10028	0.518708	-1.86928	0.0520229	0.199928	0.674228	1.40307	0.0357843	0.64037	0.775762	0.481514	0.207274	0.0222313	0.106388	2.69534	0.103164	0.194693	0.435447	1.38859
C7orf57	-0.609824	0.187828	0.651553	-1.44643	-0.984685	0.0468667	0.423156	-2.3676	1.10399	0.0944699	0.2487	1.84454	0.920723	0.168207	0.347129	1.48399	0.220531	0.726891	0.855261	0.35909
C8G	-0.755654	0.00128533	0.0971091	-4.95005	0.0615897	0.704469	0.93356	0.393839	-0.109564	0.690661	0.81107	-0.409536	0.796311	0.0111035	0.070935	3.09819	0.0606615	0.817263	0.907362	0.237148
C8orf33	0.0277666	0.699875	0.936254	0.400336	0.14217	0.0768334	0.494838	2.04444	-0.0576816	0.469454	0.640434	-0.751456	0.00562575	0.943305	0.969261	0.0728973	0.064564	0.419284	0.646588	0.841837
C8orf34	-0.722071	0.153594	0.608335	-1.58424	-0.288193	0.541195	0.880867	-0.639514	0.766362	0.223878	0.403244	1.29543	1.18003	0.0732871	0.212956	1.99754	0.463429	0.449157	0.669442	0.787219
C8orf34-AS1	-1.2792	0.0312277	0.326772	-2.63389	-0.220758	0.654837	0.918558	-0.465097	0.412778	0.34112	0.52341	0.998804	1.67642	0.00308802	0.03449	3.85807	0.181055	0.669312	0.819135	0.439789
C8orf44	-0.0184405	0.846931	0.973236	-0.199699	-0.270759	0.0202081	0.314876	-2.92279	0.153546	0.149045	0.319058	1.56147	-0.12259	0.234782	0.426161	-1.2632	-0.204523	0.0734529	0.263391	-1.99619
C8orf48	0.0113628	0.955696	0.992697	0.0574054	0.158653	0.442561	0.841083	0.809794	-0.384905	0.0815695	0.22958	-1.93334	-0.218888	0.301452	0.495364	-1.08876	-0.208648	0.32198	0.562436	-1.04116
C8orf58	-0.0105305	0.910267	0.982711	-0.116494	-0.0348311	0.705804	0.93356	-0.391954	-0.0670869	0.580233	0.731385	-0.571302	-0.0867769	0.476012	0.652146	-0.740115	-0.100172	0.410222	0.638785	-0.858923
C8orf76	0.0962137	0.53629	0.887782	0.647493	-0.157094	0.317193	0.772893	-1.07019	0.323864	0.050345	0.178234	2.21984	0.0696761	0.642546	0.778635	0.478348	0.165552	0.280183	0.522663	1.14077
C8orf82	-0.026582	0.822621	0.967855	-0.232018	0.186174	0.141063	0.60151	1.64178	-0.196329	0.238476	0.417995	-1.25255	0.00177405	0.991321	0.995442	0.0111483	-0.00684087	0.965972	0.982894	-0.043725
C8orf88	-0.310257	0.00549435	0.165916	-3.82788	-0.0414642	0.62881	0.909386	-0.503505	0.530504	0.108053	0.267815	1.7624	0.678941	0.0437218	0.156903	2.30248	0.560029	0.0908718	0.294498	1.86811
C9	-1.04327	0.192645	0.658115	-1.42888	-0.521068	0.482947	0.85686	-0.737354	1.85961	0.148448	0.318278	1.56402	2.24464	0.0904885	0.240614	1.87068	1.3176	0.291387	0.534683	1.11301
C9orf153	0.528249	0.00686693	0.182987	3.66734	-0.655797	0.00319286	0.165132	-4.23063	0.531163	0.111933	0.272607	1.74068	-0.562779	0.107287	0.264933	-1.76678	0.00510497	0.98692	0.993413	0.016803
C9orf163	-0.318443	0.119424	0.553501	-1.75336	0.150651	0.426948	0.833144	0.83901	-0.345346	0.160959	0.332731	-1.51235	0.124616	0.596911	0.746825	0.545938	-0.190691	0.421043	0.647843	-0.838551
C9orf40	-0.0194604	0.851562	0.973585	-0.19357	0.178869	0.109863	0.557668	1.80884	-0.201422	0.104222	0.262845	-1.78457	0.0534466	0.652285	0.785247	0.464232	-0.0217677	0.849855	0.924978	-0.194198
C9orf43	-0.197936	0.0791126	0.477056	-2.02528	-0.206358	0.0671722	0.476241	-2.1324	-0.0893582	0.457539	0.630058	-0.772326	-0.096608	0.422779	0.607631	-0.835316	-0.310783	0.0195713	0.13013	-2.76913
C9orf50	0.238063	0.423088	0.834333	0.846349	-0.141477	0.617925	0.905522	-0.519809	-0.192202	0.471929	0.642146	-0.747165	-0.551636	0.03962	0.148509	-2.35999	-0.347825	0.206697	0.447976	-1.34895
C9orf72	0.0588076	0.641615	0.922938	0.48451	0.0895189	0.482026	0.856394	0.73896	-0.0787897	0.496612	0.663732	-0.705114	-0.0497164	0.666819	0.795096	-0.44335	0.0107774	0.9251	0.963507	0.0963748
C9orf78	-0.0755437	0.29744	0.760228	-1.11816	0.00866766	0.901484	0.980885	0.127963	0.0722651	0.465334	0.636804	0.758634	0.190032	0.073461	0.213255	1.99612	0.115159	0.251402	0.494946	1.21634
C9orf85	-0.0197999	0.814348	0.965299	-0.243076	-0.0631156	0.438827	0.840287	-0.816715	-0.0705795	0.411009	0.588987	-0.857429	-0.0535919	0.543767	0.705956	-0.628184	-0.129729	0.131659	0.356725	-1.63976
C9orf85P2	-0.119151	0.573096	0.902378	-0.588644	-0.147348	0.49111	0.860136	-0.723205	0.390126	0.141557	0.30967	1.59414	0.0627118	0.804801	0.885758	0.253693	-0.0218637	0.93101	0.966295	-0.0887481
CA10	-0.280674	0.350522	0.79295	-0.994332	0.0181907	0.949441	0.991074	0.0655221	-0.880102	0.00231896	0.0340671	-4.03335	-0.814308	0.00409453	0.0407537	-3.68758	-0.865685	0.00249513	0.0439466	-3.98831
CA11	-0.0988077	0.443826	0.847214	-0.807458	-0.0279178	0.824898	0.96614	-0.228979	0.743055	8.41e-06	0.00138267	8.22783	0.696784	1.13e-05	0.00143661	7.95834	0.599906	3.98e-05	0.0037821	6.88429
CA12	-0.232354	0.382123	0.815509	-0.92735	0.18815	0.470819	0.851573	0.758666	0.512434	0.0991569	0.255567	1.81504	0.915918	0.00854441	0.0613342	3.25133	0.687729	0.0338814	0.174367	2.45106
CA13	0.0594942	0.596524	0.909754	0.552314	-0.0773384	0.493733	0.861089	-0.718693	0.145384	0.305245	0.486919	1.07978	0.0714004	0.619823	0.762953	0.51169	0.127621	0.379911	0.613093	0.918037
CA14	0.211821	0.260657	0.730318	1.21483	0.35551	0.0772831	0.49506	2.04062	-0.125095	0.580649	0.73177	-0.570664	0.0192365	0.931912	0.962453	0.0875841	0.230468	0.31794	0.558665	1.05034
CA15P1	-0.0936891	0.55074	0.893014	-0.624111	-0.527271	0.00406806	0.175339	-4.04868	0.364842	0.0186012	0.105718	2.79857	-0.218325	0.184301	0.36849	-1.42461	-0.239895	0.111375	0.327482	-1.74376
CA2	0.157144	0.629375	0.920323	0.502663	-0.0137657	0.965429	0.994509	-0.044783	0.94863	0.00164132	0.0276873	4.24814	0.825893	0.00444193	0.0424726	3.63873	0.985677	0.00136923	0.0307932	4.36234
CA3	-0.546174	0.199263	0.667896	-1.40539	0.169964	0.671897	0.923969	0.440329	-0.74457	0.123295	0.286571	-1.68077	-0.0626942	0.890155	0.938399	-0.141619	-0.615226	0.192823	0.433448	-1.39495
CA3-AS1	-0.0532296	0.651637	0.924867	-0.469778	0.413384	0.00667541	0.214138	3.68756	0.0883841	0.713143	0.826216	0.378108	0.54526	0.0415292	0.152319	2.33253	0.495107	0.0590683	0.234929	2.12571
CA4	-0.979634	0.0091576	0.203172	-3.46387	0.0179133	0.948912	0.990851	0.0662085	1.06073	0.0699617	0.210825	2.02526	2.12066	0.00320047	0.0352034	3.83634	1.04361	0.0870586	0.286892	1.89406
CA5B	0.0149926	0.93856	0.989235	0.0796545	-0.0622133	0.745835	0.943712	-0.336112	-0.0823036	0.713581	0.82636	-0.377499	-0.159163	0.481023	0.656048	-0.731515	-0.141674	0.5274	0.726194	-0.654422
CA5BP1	0.126355	0.0854743	0.491024	1.97451	0.0781395	0.251185	0.725197	1.24155	0.00646667	0.931945	0.962074	0.0875423	-0.0588167	0.377071	0.567754	-0.923743	0.0586922	0.420678	0.647378	0.839232
CA8	-0.353083	0.53808	0.888417	-0.644575	-0.162328	0.767583	0.950337	-0.30627	0.885879	0.346622	0.528741	0.986956	0.973603	0.302787	0.496725	1.08559	0.712743	0.442536	0.663923	0.799111
CA9	-0.393896	0.0941036	0.50658	-1.91122	0.0246342	0.902509	0.981182	0.126624	-0.637412	0.0247416	0.121497	-2.63339	-0.165064	0.490177	0.663619	-0.715949	-0.635688	0.0283663	0.159459	-2.55418
CAAP1	0.17351	0.0512824	0.402855	2.30876	-0.0305012	0.692162	0.930739	-0.411288	-0.0525668	0.631922	0.770097	-0.493863	-0.273611	0.030593	0.127528	-2.51034	-0.0799012	0.468184	0.683275	-0.753665
CAB39	0.00349686	0.951198	0.991792	0.0632413	-0.00691594	0.903894	0.981525	-0.124814	-0.0706617	0.298392	0.480074	-1.09606	-0.0531444	0.454095	0.634896	-0.778424	-0.0606199	0.384842	0.616706	-0.908201
CAB39L	0.0498928	0.804122	0.963508	0.256793	0.0483049	0.808391	0.962606	0.251061	0.0968097	0.501526	0.667564	0.696898	0.0942443	0.51171	0.680785	0.680025	0.144507	0.321615	0.562258	1.04199
CABCOCO1	-0.0762024	0.73339	0.944516	-0.353339	-0.0826447	0.706457	0.93356	-0.391033	0.490952	0.0144288	0.0928451	2.94583	0.500779	0.0128672	0.0768599	3.01237	0.442838	0.0231418	0.142357	2.6721
CABIN1	-0.0525995	0.436416	0.84153	-0.821206	-0.114889	0.113119	0.563523	-1.78945	0.195531	0.0467667	0.171062	2.26308	0.132748	0.155244	0.330988	1.5355	0.0808505	0.371537	0.606156	0.934952
CABLES1	-0.297774	0.0269851	0.308495	-2.73032	-0.197944	0.103844	0.548007	-1.84618	-0.185765	0.144784	0.313232	-1.57988	-0.0867088	0.511002	0.680223	-0.681192	-0.397672	0.00783021	0.0817618	-3.30257
CABLES2	-0.0778821	0.104137	0.524237	-1.84431	0.0649426	0.163875	0.630867	1.54016	-0.441724	0.00310919	0.0398955	-3.85392	-0.365723	0.0122726	0.0747898	-3.03989	-0.361636	0.0129307	0.10516	-3.00951
CABP1	-0.22982	0.515993	0.879756	-0.68099	-0.215764	0.542008	0.880936	-0.638195	-0.542362	0.180389	0.355545	-1.43863	-0.589841	0.141347	0.312775	-1.59508	-0.871368	0.0423866	0.196266	-2.3206
CABP7	-0.409964	0.319767	0.773552	-1.06411	0.234933	0.558808	0.886986	0.611216	0.279118	0.506395	0.671852	0.688805	0.882704	0.0481572	0.16573	2.24591	0.393726	0.347768	0.58403	0.984505
CABYR	-0.234233	0.00460733	0.155433	-3.95659	-0.0393606	0.487864	0.859137	-0.728813	-0.0251498	0.807182	0.887854	-0.250526	0.142986	0.161318	0.338663	1.51092	-0.036722	0.720472	0.850621	-0.367951
CACFD1	0.0238001	0.634069	0.921371	0.495681	0.159803	0.0109242	0.260371	3.34112	-0.169941	0.0346048	0.145905	-2.43878	-0.058396	0.440245	0.623531	-0.803254	-0.0350082	0.639498	0.801473	-0.482786
CACHD1	-0.056134	0.756242	0.950854	-0.321793	-0.0517971	0.775023	0.952796	-0.296132	0.0766263	0.577845	0.730052	0.574964	0.0682255	0.616649	0.760531	0.516394	0.0118878	0.930113	0.965995	0.0899057
CACNA1A	-0.295447	0.000487831	0.0691731	-5.78917	0.00746045	0.901376	0.980885	0.128104	0.020775	0.936267	0.964713	0.0819684	0.206963	0.434039	0.617504	0.814547	-0.0852482	0.743652	0.865174	-0.33609
CACNA1B	-0.0867717	0.325481	0.77679	-1.05077	0.0297029	0.737365	0.940828	0.347825	-0.495816	0.00228228	0.0338075	-4.04318	-0.40849	0.00426344	0.0415473	-3.66331	-0.495993	0.00120197	0.0287188	-4.44514
CACNA1C	-0.345712	0.063491	0.438374	-2.16925	-0.330886	0.0760721	0.492418	-2.05097	0.270185	0.137137	0.304389	1.61415	0.172733	0.338748	0.534093	1.00396	-0.126405	0.467715	0.683055	-0.754481
CACNA1C-AS1	0.25996	0.294383	0.758458	1.12581	1.00382	0.00755027	0.226605	3.59983	-1.64753	0.000273067	0.00996898	-5.43472	-0.788861	0.00895266	0.0627456	-3.22398	-0.530738	0.0541502	0.223547	-2.177
CACNA1C-AS2	-0.371102	0.292796	0.757469	-1.12981	0.18548	0.601404	0.901369	0.544847	-1.05022	0.0211568	0.112477	-2.72403	-0.455317	0.279081	0.473106	-1.14355	-0.829007	0.0628274	0.242422	-2.08919
CACNA1C-IT3	-0.149178	0.471445	0.861929	-0.757558	-0.543175	0.0407796	0.404681	-2.45863	0.842793	0.193859	0.370054	1.39142	0.0383716	0.950681	0.972842	0.0633991	-0.107951	0.861444	0.931431	-0.179025
CACNA1D	-0.249409	0.332554	0.781297	-1.03449	-0.248124	0.333714	0.783689	-1.03185	0.0233023	0.936647	0.964859	0.0814784	-0.111046	0.702116	0.818429	-0.393471	-0.316173	0.292029	0.535282	-1.11144
CACNA1E	-0.340468	0.237419	0.709012	-1.28193	-0.233897	0.405482	0.823335	-0.880433	0.585948	0.013573	0.089487	2.98133	0.875602	0.00109221	0.0191475	4.50638	0.376172	0.0880224	0.288672	1.88741
CACNA1G	-0.579894	0.00949331	0.206885	-3.4387	-0.134925	0.441628	0.841083	-0.81152	0.299674	0.0948803	0.249344	1.8419	0.673455	0.00216614	0.0282392	4.07542	0.13808	0.421625	0.64828	0.837465
CACNA1G-AS1	-1.55166	0.00113761	0.0927527	-5.05135	0.230751	0.459152	0.846813	0.779517	0.248035	0.554687	0.711698	0.610933	1.83793	0.00129874	0.0209167	4.39586	0.473922	0.267792	0.511299	1.17251
CACNA1H	-0.0385676	0.474551	0.862391	-0.75207	-0.109066	0.10852	0.555072	-1.817	0.121883	0.539475	0.699334	0.635021	0.050939	0.793323	0.878736	0.268998	0.0139274	0.942849	0.972229	0.0734856
CACNA1I	-0.503575	0.227556	0.698886	-1.3121	-0.300145	0.451941	0.844015	-0.792583	-0.0675342	0.735326	0.841897	-0.34749	0.150475	0.456508	0.636794	0.774149	-0.371058	0.0835183	0.281434	-1.91912
CACNA1S	-0.373013	0.108106	0.532564	-1.81954	0.25314	0.160689	0.626548	1.55354	-0.648632	0.0426883	0.163172	-2.31646	0.160929	0.511935	0.680785	0.679654	-0.291859	0.334652	0.572919	-1.01292
CACNA2D1	-0.244701	0.14636	0.599292	-1.61691	0.00325508	0.983745	0.996496	0.0210508	0.12354	0.512638	0.676921	0.678498	0.328082	0.110716	0.270197	1.74742	0.0826831	0.66914	0.819135	0.440035
CACNA2D2	-0.266036	0.00317161	0.133462	-4.2357	-0.013757	0.83242	0.966663	-0.218961	-0.0355632	0.600878	0.746929	-0.539959	0.20901	0.0116902	0.0730487	3.06819	-0.0492127	0.472329	0.686005	-0.746472
CACNA2D3	-0.386425	0.376124	0.811124	-0.939737	-0.157135	0.708722	0.93404	-0.38784	-1.09814	0.000373782	0.0119708	-5.21706	-0.622704	0.00716522	0.0558029	-3.3548	-1.00493	0.000271207	0.0118016	-5.43951
CACNA2D4	0.312867	0.247663	0.720783	1.2517	-0.707325	0.0114529	0.263536	-3.30846	0.701937	0.0573991	0.19008	2.14264	-0.534844	0.113411	0.274147	-1.73258	-0.00667326	0.984084	0.991945	-0.0204467
CACNB1	-0.0809673	0.0717499	0.458131	-2.08927	0.178732	0.00201917	0.145409	4.58542	-0.0833317	0.60599	0.75015	-0.532286	0.122915	0.451166	0.632589	0.783633	0.0668116	0.678844	0.824711	0.42623
CACNB2	-0.18223	0.518133	0.880521	-0.677421	-0.200792	0.472053	0.852098	-0.756481	-0.102347	0.683642	0.805729	-0.419436	-0.0906391	0.722424	0.833052	-0.365252	-0.300618	0.244228	0.488298	-1.23625
CACNB3	-0.108356	0.102847	0.52209	-1.85256	0.127923	0.0548746	0.443176	2.26453	-0.118629	0.198669	0.375537	-1.37523	0.12368	0.205555	0.392741	1.35263	0.0201387	0.820212	0.908502	0.233244
CACNB4	-0.0605656	0.484706	0.86741	-0.734292	-0.168876	0.0795544	0.500214	-2.02163	0.360649	0.0534201	0.183519	2.18499	0.208914	0.235107	0.426414	1.26225	0.151546	0.379723	0.61292	0.918414
CACNG1	-0.126769	0.688694	0.933897	-0.41623	-0.0138272	0.96455	0.994509	-0.0459231	0.285502	0.281934	0.464228	1.13638	0.352518	0.160673	0.337833	1.51349	0.266608	0.311553	0.552291	1.06504
CACNG2	-0.451409	0.349286	0.7922	-0.997043	-0.220092	0.637342	0.91226	-0.490828	-1.29381	0.0840503	0.233409	-1.91529	-1.07981	0.140109	0.311409	-1.60064	-1.51689	0.0473141	0.208382	-2.25627
CACNG3	-0.158455	0.756468	0.950947	-0.321483	-0.214687	0.67172	0.923969	-0.440584	-1.005	0.0689795	0.209432	-2.03368	-1.05914	0.0570373	0.183706	-2.14638	-1.22027	0.0321496	0.170078	-2.48154
CACNG4	-0.227448	0.0150513	0.246052	-3.12143	0.0651968	0.388136	0.817046	0.915076	-0.306413	0.00140039	0.0250397	-4.34811	-0.0485158	0.496515	0.668167	-0.705276	-0.285456	0.00292726	0.0484101	-3.89061
CACNG5	-0.799433	0.0182891	0.26628	-2.98975	-0.251772	0.375701	0.810911	-0.940616	1.20412	0.028881	0.13229	2.54375	1.75393	0.00400756	0.0403527	3.70048	0.955059	0.0711506	0.258889	2.01521
CACNG6	-0.030026	0.915594	0.984502	-0.109545	-0.199851	0.480671	0.856254	-0.741325	-0.217915	0.285638	0.467533	-1.12715	-0.0914257	0.603123	0.750426	-0.536586	-0.295086	0.148108	0.378005	-1.56548
CACNG7	0.0783571	0.114887	0.545129	1.77915	-0.0373415	0.427241	0.833192	-0.838455	-0.0536787	0.396221	0.574954	-0.885836	-0.136617	0.03952	0.148301	-2.36146	-0.0722763	0.283567	0.526506	-1.1323
CACNG8	-0.315847	0.0173215	0.260728	-3.02636	-0.216461	0.0728395	0.487629	-2.07941	0.889859	2.36e-05	0.00241756	7.31784	0.918337	1.3e-05	0.00149307	7.83687	0.601128	0.00041628	0.0152257	5.14347
CACTIN	-0.00708636	0.921727	0.985916	-0.101554	0.110776	0.147725	0.609913	1.61063	-0.0785288	0.361372	0.542654	-0.955854	0.00627702	0.943736	0.969398	0.0723424	0.0219845	0.798288	0.896848	0.262369
CACUL1	0.082223	0.141286	0.590779	1.64072	-0.0287257	0.554383	0.885636	-0.618275	0.193065	0.0291088	0.13295	2.53919	0.0504193	0.548673	0.70919	0.62041	0.133893	0.118232	0.337769	1.70682
CACYBP	-0.0389928	0.425094	0.835499	-0.84253	0.073195	0.147435	0.609473	1.61196	-0.0952432	0.435083	0.610745	-0.81264	0.00240054	0.984363	0.992172	0.0200872	-0.030037	0.802814	0.89974	-0.256339
CAD	0.0919694	0.11482	0.545129	1.77953	0.0749297	0.197221	0.670567	1.41256	-0.213021	0.00366193	0.0436399	-3.75482	-0.242408	0.00272521	0.0320282	-3.93427	-0.144488	0.0383133	0.185261	-2.37953
CADM1	-0.117381	0.458229	0.856123	-0.781182	-0.183526	0.259615	0.732749	-1.21773	0.619041	0.0252531	0.123138	2.62154	0.555175	0.0402592	0.149941	2.35066	0.437948	0.0932317	0.299075	1.85255
CADM2	-0.164598	0.638206	0.921965	-0.489549	-0.45023	0.220078	0.697067	-1.33573	0.038283	0.879913	0.932617	0.154934	-0.27973	0.280271	0.474137	-1.14055	-0.411727	0.126456	0.349554	-1.66499
CADM3	-0.258692	0.00154225	0.100965	-4.80106	-0.0597689	0.267088	0.738569	-1.19715	0.147206	0.348023	0.530052	0.98396	0.374052	0.0353335	0.138503	2.42666	0.040755	0.79099	0.892869	0.272118
CADM4	-0.0668417	0.148956	0.602177	-1.60501	0.02915	0.511493	0.868336	0.688528	-0.134473	0.108239	0.268027	-1.76134	-0.0371551	0.643603	0.779333	-0.476811	-0.103358	0.213991	0.45693	-1.32579
CADPS	0.292889	0.026896	0.308139	2.73251	-0.0383661	0.730664	0.938925	-0.357128	0.0825614	0.679345	0.802951	0.42552	-0.414838	0.051991	0.173611	-2.20094	-0.0457495	0.818454	0.908029	-0.23557
CADPS2	0.0377941	0.91184	0.983294	0.114441	-0.471148	0.165581	0.632505	-1.53308	0.471196	0.0623025	0.197976	2.09416	-0.252545	0.278486	0.472446	-1.14505	-0.0848152	0.71321	0.846447	-0.378015
CAGE1	0.315445	0.293053	0.757469	1.12916	0.2896	0.295442	0.75712	1.12315	0.114589	0.62337	0.763575	0.506445	0.108987	0.624763	0.766481	0.50439	0.452336	0.0665449	0.249406	2.05507
CAHM	-0.113763	0.312836	0.769636	-1.08056	0.131147	0.253342	0.726694	1.23539	-0.275393	0.190127	0.366327	-1.40421	-0.0793577	0.694098	0.813323	-0.404704	-0.193763	0.344504	0.58098	-0.991501
CALB1	-0.351734	0.467539	0.859836	-0.764493	0.0966752	0.837633	0.967897	0.212031	1.87352	0.000608742	0.0159083	4.88787	2.5528	7.33e-05	0.00410764	6.40208	2.1609	0.000269248	0.0118016	5.44459
CALB2	-0.295004	0.153219	0.608154	-1.5859	-0.216152	0.29506	0.756815	-1.12411	0.968583	0.122825	0.286123	1.68314	1.06592	0.0926969	0.243162	1.85605	0.801808	0.190415	0.430699	1.40322
CALCB	0.564703	0.375575	0.810281	0.940879	-0.928792	0.162338	0.629025	-1.54658	-1.45845	0.0294885	0.133727	-2.53168	-2.91442	0.000277819	0.0085612	-5.42264	-2.34732	0.00132378	0.030398	-4.38374
CALCOCO1	-0.108754	0.457504	0.85591	-0.782491	-0.0510892	0.725272	0.938663	-0.36464	0.217009	0.19207	0.368309	1.39753	0.26814	0.116822	0.279384	1.71425	0.19039	0.240023	0.484103	1.24814
CALCOCO2	0.101619	0.0628044	0.436242	2.17635	-0.0879256	0.109426	0.55663	-1.81149	0.195129	0.138903	0.30619	1.60609	-0.0577255	0.650815	0.784184	-0.466357	0.111353	0.387935	0.619539	0.902077
CALCR	-0.0290147	0.916631	0.984502	-0.108193	-0.638809	0.0439398	0.412926	-2.40977	-0.156108	0.674997	0.799642	-0.431692	-0.703066	0.0855898	0.232646	-1.90434	-0.782862	0.0544709	0.22435	-2.17352
CALCRL	0.0840177	0.266058	0.73467	1.19996	-0.00701882	0.928594	0.986789	-0.0926134	0.768632	0.0692928	0.21002	2.03098	0.596226	0.156809	0.332912	1.52909	0.656685	0.121484	0.342189	1.68998
CALCRL-AS1	0.134197	0.533143	0.886478	0.652634	-0.241698	0.297474	0.758496	-1.11808	1.77511	0.00662151	0.0618766	3.40135	1.64242	0.0168703	0.0901962	2.85516	1.52153	0.0239216	0.145209	2.65291
CALD1	-0.219158	0.5219	0.881607	-0.671159	-0.0565711	0.867274	0.973763	-0.172836	0.858364	0.071306	0.213351	2.01391	1.02146	0.0372359	0.142869	2.39614	0.803686	0.0885224	0.289738	1.88398
CALHM2	-0.542838	0.0145917	0.243835	-3.14252	-0.0497222	0.765085	0.949617	-0.309682	-0.793637	0.009879	0.0756846	-3.16638	-0.166838	0.53744	0.701062	-0.638271	-0.820054	0.0101925	0.0926838	-3.14813
CALHM5	0.0687665	0.85255	0.973802	0.192264	0.383746	0.311206	0.768317	1.08447	-0.953975	0.0607392	0.195647	-2.10921	-0.630485	0.192617	0.377782	-1.39565	-0.564073	0.238398	0.482229	-1.25278
CALM1	-0.045055	0.653735	0.925168	-0.466707	0.0571481	0.55765	0.886485	0.613061	0.229039	0.0398245	0.157177	2.35699	0.285502	0.0160004	0.0875059	2.88585	0.264025	0.0233865	0.143266	2.66601
CALM2	0.0489205	0.490928	0.86957	0.723519	-0.0826365	0.333955	0.783689	-1.0313	0.0998477	0.536299	0.696833	0.640098	0.0146555	0.923306	0.957307	0.0986916	0.064982	0.671197	0.820361	0.437101
CALM3	-0.20331	0.0153034	0.247962	-3.11016	0.0848331	0.238703	0.71413	1.27808	-0.00785497	0.925437	0.95862	-0.0959409	0.260826	0.00955714	0.0649494	3.18574	0.0576391	0.497735	0.704746	0.703231
CALML3-AS1	-0.0514724	0.949554	0.991645	-0.0653758	0.0449981	0.95446	0.99296	0.0590093	-0.360106	0.705834	0.8212	-0.388279	-1.04147	0.257447	0.450964	-1.19992	-0.318127	0.737644	0.862156	-0.344312
CALML4	0.0942724	0.684576	0.933028	0.422113	0.0527715	0.818104	0.963942	0.238051	-0.183434	0.425731	0.602452	-0.829834	-0.206126	0.360013	0.552989	-0.95868	-0.12359	0.580144	0.762179	-0.571438
CALN1	-0.644247	0.160537	0.616218	-1.55418	-0.229251	0.591075	0.897513	-0.560692	0.343186	0.194193	0.370403	1.39029	0.731655	0.0152257	0.0848753	2.91463	0.110563	0.662542	0.815188	0.449474
CALR	0.0732104	0.642417	0.922948	0.483327	-0.281344	0.0997027	0.541338	-1.87309	-1.11409	3.94e-05	0.00333321	-6.89206	-1.39426	6.38e-06	0.00107429	-8.48578	-1.31627	1.85e-05	0.00244592	-7.52672
CALU	0.0163263	0.747964	0.947876	0.333178	0.00449073	0.915364	0.983669	0.109846	0.0771625	0.545523	0.704291	0.625398	0.0194013	0.87815	0.931463	0.157229	0.091901	0.473746	0.68689	0.744022
CALY	-0.695672	0.000328991	0.0585245	-6.15534	-0.561291	0.00110582	0.112117	-5.07504	0.548136	0.0280243	0.129948	2.56121	0.657802	0.0150215	0.0842481	2.92246	-0.0709236	0.746226	0.86634	-0.332575
CAMK1	-0.368515	0.0444948	0.38154	-2.40156	-0.026697	0.864169	0.973089	-0.176927	0.582545	0.00185229	0.0298316	4.17256	0.813345	0.000120923	0.00534943	6.02248	0.44811	0.00740072	0.0798161	3.33575
CAMK1D	-0.140976	0.103299	0.523009	-1.84966	-0.099778	0.229361	0.705459	-1.3065	0.0339308	0.596087	0.74365	0.547181	0.053283	0.419156	0.605049	0.842077	-0.0660925	0.311555	0.552291	-1.06504
CAMK1G	-0.334563	0.00140444	0.1003	-4.87726	-0.141164	0.0682695	0.47884	-2.1218	-0.363698	0.0643633	0.201643	-2.07487	-0.226972	0.216324	0.404908	-1.31852	-0.498989	0.0153073	0.114457	-2.91153
CAMK2A	-0.485784	0.0157932	0.250236	-3.08879	-0.289197	0.100271	0.541946	-1.86933	0.481515	0.0204387	0.110788	2.74402	0.67539	0.00313326	0.0347375	3.84923	0.191464	0.297926	0.540197	1.09718
CAMK2B	-0.562388	0.137272	0.5851	-1.66012	-0.242781	0.491923	0.860459	-0.721805	0.503217	0.00714334	0.0640946	3.3566	0.82078	0.000426095	0.0111999	5.12761	0.259021	0.114133	0.332195	1.72866
CAMK2D	0.00106331	0.994574	0.999526	0.007026	-0.0903843	0.570612	0.891333	-0.592545	0.576285	0.000366872	0.0118465	5.22987	0.508841	0.00158418	0.0234664	4.27038	0.510356	0.00155797	0.0330988	4.28086
CAMK2G	-0.161715	0.323998	0.775606	-1.05421	-0.0781953	0.62403	0.907562	-0.510646	0.223218	0.224688	0.404183	1.29299	0.306261	0.106723	0.264147	1.77002	0.145062	0.420545	0.647378	0.839481
CAMK2N1	0.0454903	0.893866	0.979678	0.137927	0.179907	0.601758	0.901428	0.544307	-0.689286	0.0334582	0.14294	-2.45836	-0.555232	0.0755374	0.21672	-1.97945	-0.510048	0.0987735	0.308114	-1.8174
CAMK2N2	-0.246915	0.13965	0.587686	-1.64856	0.0300388	0.843839	0.968289	0.203796	-0.413403	0.0613184	0.196603	-2.10359	-0.165704	0.418894	0.604971	-0.842569	-0.383628	0.078735	0.272833	-1.95459
CAMK4	-0.169697	0.415344	0.830311	-0.861214	-0.0579446	0.776898	0.953356	-0.293582	0.125648	0.495355	0.662504	0.707224	0.237262	0.211275	0.399207	1.33433	0.0677262	0.711194	0.845156	0.380816
CAMKK1	-0.140636	0.18978	0.654134	-1.43927	0.0986031	0.327029	0.779051	1.04718	-0.190211	0.0464946	0.170518	-2.2665	0.13658	0.147103	0.320689	1.56981	-0.0940922	0.285416	0.528725	-1.1277
CAMKK2	-0.125965	0.0253137	0.300119	-2.77269	0.0384178	0.404308	0.822882	0.882744	-0.019185	0.851753	0.916027	-0.191709	0.135119	0.206942	0.394452	1.34816	0.0189382	0.853789	0.927288	0.189042
CAMKMT	-0.0287994	0.638823	0.921965	-0.488636	-0.104237	0.150605	0.613269	-1.59756	0.101751	0.557646	0.713913	0.606291	-0.0441683	0.797204	0.881189	-0.263817	-0.0793429	0.644054	0.803822	-0.476155
CAMKV	0.0222033	0.582998	0.905379	0.573188	0.207629	0.000552167	0.0850772	5.67716	0.358438	0.103666	0.262018	1.78784	0.537617	0.0229998	0.108643	2.67567	0.565448	0.0180108	0.124227	2.81726
CAMLG	0.107082	0.205251	0.674714	1.38472	0.0911127	0.265995	0.737428	1.20014	-0.159142	0.0686684	0.209006	-2.03638	-0.220287	0.0178716	0.0931529	-2.82175	-0.0939586	0.273199	0.516318	-1.15852
CAMSAP1	0.0571402	0.338936	0.784352	1.02004	0.130947	0.0488366	0.427869	2.34069	-0.326987	0.00303326	0.0394298	-3.86895	-0.246453	0.0149447	0.0840341	-2.92544	-0.193854	0.0439807	0.200189	-2.29903
CAMSAP1-DT	0.0255615	0.840575	0.97217	0.208126	0.0200848	0.872687	0.974491	0.165712	0.217236	0.0738344	0.217295	1.99309	0.105533	0.359362	0.552483	0.960036	0.24012	0.0507527	0.216321	2.21511
CAMSAP2	0.0306856	0.660098	0.927195	0.457426	0.0195219	0.767253	0.950255	0.30672	-0.193249	0.0535744	0.183695	-2.18329	-0.188527	0.0433103	0.155818	-2.30801	-0.161885	0.0885767	0.289844	-1.88361
CAMSAP3	-0.240779	0.00103249	0.088405	-5.13266	0.0812204	0.113175	0.56353	1.78912	-0.254308	0.0831627	0.232109	-1.92169	0.1114	0.420188	0.605817	0.840147	-0.126765	0.360844	0.596016	-0.956951
CAMTA1	-0.151385	0.0949246	0.508443	-1.9055	-0.0919574	0.288503	0.752624	-1.14071	-0.0433065	0.657301	0.787697	-0.457001	0.0155908	0.869396	0.926076	0.16864	-0.116885	0.245667	0.489583	-1.23222
CAMTA1-DT	-0.0132077	0.918195	0.984792	-0.106155	0.354968	0.0143288	0.280453	3.1549	-0.536629	0.0241225	0.120053	-2.64807	-0.110456	0.597367	0.74711	-0.545249	-0.17677	0.401367	0.632153	-0.875869
CAMTA1-IT1	-0.0204639	0.955203	0.992697	-0.0580454	-0.571882	0.149179	0.611978	-1.604	0.513423	0.328071	0.510919	1.02748	-0.378671	0.472517	0.649586	-0.746147	-0.407228	0.439139	0.660955	-0.805258
CAMTA2	-0.0913465	0.432537	0.838921	-0.828467	0.0829461	0.473701	0.853141	0.75357	0.141479	0.0772509	0.222203	1.96601	0.225167	0.0179335	0.0933451	2.81975	0.224527	0.0107422	0.0955234	3.11748
CAND1	-0.0273686	0.578756	0.904431	-0.579792	-0.00879475	0.84294	0.968093	-0.204988	-0.0211475	0.782057	0.871932	-0.284089	-0.0240239	0.765421	0.860854	-0.306503	-0.0302386	0.693346	0.833685	-0.40576
CAND2	-0.14407	0.0431597	0.376694	-2.42149	-0.101727	0.125273	0.580075	-1.72144	0.0246948	0.700511	0.817632	0.395714	0.106341	0.138495	0.309263	1.60795	-0.0673578	0.295272	0.537613	-1.10357
CANT1	0.0324996	0.400145	0.822414	0.890976	0.0508371	0.223799	0.699234	1.32389	-0.135873	0.0736616	0.217157	-1.99449	-0.0899908	0.225559	0.415684	-1.29038	-0.0503856	0.492511	0.700751	-0.712008
CANX	0.37445	0.06482	0.440875	2.15571	0.132127	0.459283	0.846969	0.779281	-0.574682	0.0177111	0.103454	-2.82698	-0.751441	0.00291569	0.0332678	-3.89303	-0.441716	0.054729	0.22494	-2.17073
CAP1	0.0041957	0.966967	0.994439	0.042789	0.117787	0.270337	0.740574	1.18836	-0.0919185	0.378782	0.559127	-0.920302	-0.00852928	0.933765	0.963607	-0.0851948	0.00510954	0.960224	0.98016	0.0511178
CAP1P1	-0.994141	0.129824	0.5716	-1.69756	-1.09671	0.0966751	0.53712	-1.89344	0.437339	0.488205	0.656454	0.719286	0.382257	0.547367	0.708344	0.622476	-0.670377	0.29368	0.536125	-1.10743
CAP2	-0.0737818	0.568525	0.900312	-0.595829	0.0201385	0.875608	0.974683	0.161872	0.448668	0.00173335	0.0287976	4.21398	0.42966	0.00203375	0.0272255	4.11447	0.372111	0.00443918	0.0604494	3.6391
CAP2P1	0.0869016	0.826319	0.968955	0.227085	-0.867011	0.0447546	0.415858	-2.39775	0.524198	0.199449	0.37642	1.37264	-0.341005	0.408935	0.596366	-0.86137	-0.351516	0.374932	0.608563	-0.928061
CAPG	-0.21283	0.6602	0.927195	-0.457278	0.149191	0.754427	0.94676	0.324285	-1.39129	0.0134304	0.0892382	-2.98747	-1.11336	0.0344126	0.136301	-2.44202	-1.32814	0.014985	0.112956	-2.92388
CAPN1	-0.0678997	0.309459	0.767278	-1.08868	0.0100693	0.873308	0.974491	0.164895	0.0530668	0.418293	0.595501	0.843694	0.0945934	0.156688	0.332799	1.52958	0.0578637	0.342198	0.579475	0.996473
CAPN1-AS1	-0.2133	0.16361	0.622018	-1.54126	0.062901	0.636854	0.911966	0.491549	0.195173	0.285609	0.467533	1.12722	0.367506	0.0661827	0.200548	2.05831	0.285858	0.121179	0.341872	1.69154
CAPN10	-0.0106057	0.885161	0.978206	-0.149331	0.121123	0.119015	0.571284	1.75564	0.120014	0.332365	0.514616	1.01796	0.317457	0.0273323	0.11957	2.5757	0.32394	0.0200471	0.132072	2.75522
CAPN10-DT	-0.0386769	0.832478	0.969952	-0.218883	0.166841	0.350816	0.795546	0.993689	0.100064	0.636773	0.773474	0.486763	0.235367	0.29443	0.488864	1.10561	0.270527	0.214734	0.457725	1.32347
CAPN12	-0.337448	0.266298	0.734677	-1.19931	0.24817	0.39961	0.822127	0.892038	0.595853	0.227856	0.40728	1.28352	1.0183	0.041078	0.151577	2.33891	0.632244	0.185285	0.423887	1.42113
CAPN13	-0.194917	0.614396	0.91452	-0.525126	0.113148	0.770122	0.951493	0.302806	-1.45245	0.00606847	0.0585685	-3.45293	-0.943868	0.0296644	0.125481	-2.52823	-1.16473	0.0130145	0.105408	-3.00575
CAPN14	-0.117814	0.619833	0.915994	-0.516939	-0.0941129	0.687864	0.928776	-0.417414	-0.247241	0.604085	0.749047	-0.535142	-0.258351	0.585025	0.738322	-0.563974	-0.360281	0.448111	0.668493	-0.78909
CAPN15	-0.0442081	0.69791	0.935545	-0.403122	-0.104925	0.365117	0.803849	-0.962855	0.116077	0.324541	0.507035	1.03539	0.0563463	0.626873	0.767913	0.501282	0.0119452	0.917203	0.960136	0.106577
CAPN2	0.0449339	0.778563	0.957449	0.29132	0.158842	0.335611	0.784968	1.02754	0.349852	0.146222	0.315388	1.57362	0.465191	0.0625609	0.194162	2.09171	0.509472	0.0447095	0.202097	2.28942
CAPN3	-0.0643717	0.457844	0.855937	-0.781876	0.080996	0.362469	0.802443	0.968494	-0.0661978	0.795461	0.88019	-0.266143	0.0351029	0.890428	0.938583	0.141264	-0.0345594	0.891761	0.946449	-0.139533
CAPN5	-0.177028	0.0341891	0.338569	-2.57427	-0.113154	0.15114	0.613269	-1.59516	0.437168	8.81e-05	0.00535478	6.26054	0.367286	5.91e-05	0.00350163	6.56994	0.239114	0.00422039	0.0586121	3.6694
CAPN6	0.314255	0.0746375	0.464393	2.06344	0.0882379	0.543833	0.88119	0.635241	1.18661	0.0170204	0.101322	2.85003	1.27941	0.0108096	0.0697499	3.11383	1.34502	0.00805765	0.0828624	3.28575
CAPN7	0.0703684	0.369854	0.806341	0.952843	0.0114001	0.881147	0.975629	0.154596	0.144878	0.0869212	0.237742	1.89502	0.0658661	0.401162	0.58938	0.876264	0.156359	0.0678997	0.251927	2.04308
CAPN8	-0.542923	0.204478	0.674199	-1.38736	0.0162171	0.967634	0.994509	0.0419244	-0.315688	0.325485	0.508307	-1.03327	-0.0105877	0.972017	0.984392	-0.0359542	-0.529162	0.111003	0.326878	-1.74582
CAPN9	-0.118143	0.689616	0.933985	-0.414916	-0.395227	0.17144	0.641442	-1.50929	-1.61204	0.00494962	0.0522688	-3.57405	-1.97034	0.00119068	0.0199503	-4.45116	-1.92274	0.0013746	0.0307976	-4.35987
CAPNS1	-0.0383375	0.736255	0.944963	-0.349364	0.0285401	0.805438	0.961823	0.255025	0.169192	0.302382	0.484052	1.08655	0.25002	0.136419	0.306165	1.61746	0.203758	0.219916	0.462243	1.30746
CAPRIN1	0.104015	0.329145	0.778142	1.0423	0.113501	0.291308	0.754594	1.13357	-0.213772	0.024052	0.120002	-2.64976	-0.243314	0.0140351	0.0810383	-2.96189	-0.106894	0.218977	0.46101	-1.31034
CAPRIN2	-0.204828	0.360986	0.800208	-0.971666	0.0773848	0.722265	0.937594	0.368838	0.261018	0.0834221	0.232404	1.91981	0.48147	0.00655509	0.0531649	3.40731	0.338646	0.0317538	0.168802	2.48873
CAPS	-0.201307	0.398969	0.822399	-0.893313	-0.0713924	0.750232	0.94518	-0.330053	0.90706	0.00275756	0.0375503	3.92706	1.03202	0.00152509	0.0229533	4.29429	0.642693	0.0129947	0.105292	3.00664
CAPS2	-0.0609172	0.754466	0.950331	-0.32423	-0.323817	0.119515	0.571407	-1.75285	0.321894	0.019225	0.107278	2.77947	-0.0722519	0.582882	0.736587	-0.567246	-0.0899307	0.480162	0.692294	-0.732989
CAPSL	-0.66536	0.226912	0.698348	-1.31411	-0.765864	0.166295	0.633018	-1.53014	1.81655	0.07018	0.211177	2.0234	1.78906	0.0779216	0.220258	1.96082	1.13659	0.23931	0.483329	1.25017
CAPZA1	0.121751	0.323743	0.775606	1.05481	0.146711	0.242132	0.71714	1.26788	-0.1356	0.0767158	0.221588	-1.97018	-0.167085	0.0243762	0.111996	-2.64201	0.0106462	0.880178	0.941114	0.154589
CAPZA2	-0.00607246	0.941097	0.990021	-0.0763583	0.0584264	0.484624	0.857736	0.734434	0.136595	0.335968	0.518185	1.01003	0.201301	0.167635	0.346388	1.48619	0.195084	0.179749	0.417635	1.44094
CAPZB	-0.05742	0.384866	0.817006	-0.921734	-0.0121417	0.851075	0.970196	-0.194214	0.173825	0.115992	0.277386	1.71867	0.219997	0.0543507	0.178535	2.17482	0.162978	0.138086	0.365047	1.60981
CARD10	-0.572319	0.0686984	0.450645	-2.11771	-0.271118	0.345789	0.791057	-1.00475	1.11284	0.105825	0.264975	1.7752	1.31788	0.0591748	0.187641	2.12465	0.753125	0.250459	0.494101	1.21893
CARD14	-0.128463	0.637834	0.921965	-0.490099	-0.25905	0.342001	0.78838	-1.01318	-0.368414	0.302712	0.484419	-1.08577	-0.375059	0.269236	0.463131	-1.16876	-0.49863	0.166774	0.401753	-1.48951
CARD19	0.00176632	0.990052	0.998592	0.0128821	0.259548	0.0922185	0.527135	1.92456	0.382995	0.0225565	0.116034	2.68693	0.571728	0.00181032	0.0254486	4.18685	0.579095	0.00159967	0.0336243	4.26427
CARD6	-0.00739477	0.979683	0.996607	-0.0263125	0.216832	0.454002	0.845348	0.788835	1.16359	0.0370126	0.151014	2.39965	1.11308	0.0354937	0.138964	2.42403	1.26877	0.0226868	0.140708	2.6836
CARD8	0.140864	0.0456096	0.386225	2.38538	0.104238	0.116439	0.566666	1.77022	-0.0751955	0.2791	0.461231	-1.1435	-0.163573	0.0260428	0.11629	-2.6037	0.0292385	0.666099	0.817654	0.444381
CARD8-AS1	-0.252529	0.230009	0.701474	-1.30449	0.333864	0.119528	0.571407	1.75278	-0.482882	0.0138594	0.090741	-2.96921	0.1497	0.414104	0.601127	0.851572	-0.150177	0.375446	0.608771	-0.927023
CARD9	0.0665351	0.665171	0.927797	0.450057	0.00101357	0.994515	0.998854	0.00710228	-0.476532	0.0742206	0.21795	-1.98997	-0.671008	0.0172449	0.0912761	-2.84243	-0.472461	0.0754627	0.267108	-1.98004
CARF	-0.0406406	0.566398	0.899457	-0.599185	-0.141532	0.0717769	0.48651	-2.08903	0.068051	0.442266	0.616733	0.799599	-0.0249857	0.775592	0.867977	-0.292781	-0.0653065	0.460274	0.678108	-0.767505
CARHSP1	-0.0239949	0.901349	0.980679	-0.128139	0.166268	0.402339	0.822127	0.886631	-0.270009	0.168457	0.341162	-1.48303	-0.0413543	0.820969	0.896477	-0.232242	-0.104604	0.578472	0.761131	-0.574001
CARM1	0.047396	0.723408	0.941271	0.367241	0.189331	0.183217	0.655068	1.4636	-0.129889	0.340559	0.522753	-1.00002	0.0253055	0.847994	0.913742	0.196639	0.0587896	0.660605	0.814281	0.452253
CARMIL1	-0.144281	0.658947	0.926325	-0.459102	-0.250674	0.445778	0.842212	-0.803863	0.83343	0.000865692	0.0190764	4.65646	0.775915	0.00154736	0.0231489	4.28516	0.579798	0.00867988	0.0857817	3.24211
CARMIL2	-0.216559	0.232075	0.703305	-1.29814	0.178907	0.312078	0.768653	1.08238	-0.231561	0.204095	0.381519	-1.35737	0.114826	0.500316	0.671205	0.698915	-0.0802588	0.645864	0.804979	-0.473527
CARMIL3	-0.0395496	0.783149	0.95881	-0.285098	0.238796	0.12521	0.580075	1.72178	-0.118924	0.336234	0.518393	-1.00945	-0.0458627	0.710579	0.824612	-0.381672	0.11973	0.333623	0.571614	1.01518
CARMN	-1.00758	0.191935	0.657182	-1.43144	-1.0374	0.178874	0.651201	-1.48013	-2.50011	0.0223376	0.115314	-2.69258	-2.33161	0.0307255	0.127772	-2.50784	-3.36804	0.00441419	0.060277	-3.64248
CARNMT1	0.108151	0.281529	0.746869	1.1587	0.028723	0.76578	0.949669	0.308732	-0.134575	0.235815	0.415528	-1.26021	-0.246819	0.0419801	0.153201	-2.32623	-0.129241	0.237738	0.481679	-1.25467
CARNS1	-0.864827	0.0120714	0.226257	-3.27222	-0.267621	0.306422	0.765016	-1.09604	2.25607	0.0139207	0.0910732	2.96664	2.92407	0.00264029	0.0315417	3.95364	1.93824	0.0248638	0.148258	2.63054
CARS1	0.262388	0.0931566	0.503886	1.91789	0.120983	0.391374	0.817799	0.908526	-0.698864	0.00136414	0.0246794	-4.3647	-0.843598	0.000248132	0.00795974	-5.50205	-0.534159	0.00630465	0.0736217	-3.43033
CARS2	0.113068	0.0771995	0.471109	2.04133	-0.0752519	0.215307	0.691855	-1.35117	0.085185	0.397035	0.575453	0.884253	-0.0792782	0.430365	0.614475	-0.821284	0.0341453	0.729798	0.856669	0.355086
CARTPT	-0.973798	0.202295	0.671676	-1.39486	-0.58815	0.420411	0.830383	-0.851465	-1.61721	0.00782993	0.0672296	-3.30259	-1.70055	0.00410303	0.0407949	-3.68633	-2.19816	0.00109536	0.0271004	-4.50453
CASC15	0.073623	0.838753	0.971766	0.210543	-0.223924	0.541455	0.880877	-0.639092	-0.0654667	0.85621	0.918649	-0.185872	-0.364518	0.324963	0.520324	-1.03444	-0.290676	0.428618	0.653207	-0.824501
CASC17	0.280014	0.488652	0.868907	0.72745	-0.677825	0.0988117	0.540248	-1.87902	-0.0849205	0.737494	0.843263	-0.344517	-0.611535	0.00512127	0.0458222	-3.55373	-0.535915	0.0328825	0.172294	-2.46845
CASC2	-0.116547	0.419104	0.832168	-0.853972	-0.414704	0.0157372	0.287784	-3.0912	0.498758	0.0300082	0.13493	2.52154	0.227475	0.304737	0.499045	1.08098	0.109997	0.610733	0.781917	0.525198
CASC3	0.0214301	0.61049	0.913963	0.531031	0.0782565	0.0979396	0.538605	1.88487	-0.114252	0.104894	0.263714	-1.78062	-0.0493081	0.484059	0.658697	-0.726332	-0.0275517	0.693497	0.833713	-0.405548
CASC9	0.586982	0.00235134	0.118082	4.46589	-0.426267	0.02238	0.325437	-2.8546	0.656354	0.0506967	0.178584	2.21575	-0.234531	0.446776	0.62883	-0.791483	0.341233	0.273646	0.516522	1.15738
CASD1	0.0724696	0.226988	0.698348	1.31387	0.0296088	0.594144	0.898647	0.555968	0.0255666	0.714394	0.826832	0.376372	-0.0871749	0.222512	0.412193	-1.29956	0.0465609	0.508802	0.712738	0.684822
CASK	-0.088479	0.377092	0.811978	-0.937728	-0.0104349	0.915031	0.983669	-0.110279	-0.181714	0.0650892	0.203129	-2.06821	-0.114972	0.195816	0.381533	-1.38479	-0.17694	0.0664607	0.249281	-2.05582
CASKIN1	-0.120373	0.531423	0.886142	-0.655453	0.1376	0.476758	0.85455	0.748185	0.0199017	0.872474	0.928198	0.164624	0.238686	0.0744213	0.215203	1.98836	0.158032	0.22037	0.462559	1.30607
CASKIN2	0.080949	0.503192	0.874851	0.702543	0.135187	0.272846	0.741985	1.18162	-0.161967	0.213744	0.391844	-1.32656	-0.127403	0.33263	0.528106	-1.01737	-0.0275683	0.826038	0.911943	-0.225541
CASP10	-0.211587	0.367309	0.804243	-0.958211	-0.57064	0.0197955	0.313875	-2.93661	0.0492897	0.867734	0.92539	0.170808	-0.144627	0.59348	0.744246	-0.551124	-0.562548	0.0760721	0.268503	-1.97522
CASP2	0.0295386	0.801012	0.962371	0.260975	0.1217	0.315861	0.772128	1.07335	-0.196249	0.122634	0.286027	-1.68412	-0.0861365	0.464527	0.642827	-0.760046	-0.0753781	0.532473	0.729447	-0.646239
CASP3	0.0558773	0.269621	0.73635	1.19029	0.135861	0.0207978	0.318029	2.90355	-0.102443	0.236549	0.416059	-1.25809	-0.0160255	0.84715	0.913184	-0.197747	0.0335318	0.689217	0.83156	0.411569
CASP6	-0.0975645	0.664172	0.927797	-0.451506	0.0277244	0.899608	0.980646	0.130415	0.337852	0.184514	0.359672	1.42386	0.549323	0.0369343	0.142298	2.40088	0.362374	0.15477	0.386844	1.53746
CASP7	-0.00306865	0.98524	0.9977	-0.0191136	-0.0509488	0.762184	0.949176	-0.31365	1.4701	6.11e-05	0.00439495	6.54333	1.32657	9.6e-05	0.00485259	6.19575	1.34183	8.47e-05	0.00626731	6.29049
CASP8	-0.0937944	0.586546	0.906293	-0.567688	-0.223452	0.187811	0.660154	-1.44649	1.26383	0.0010568	0.0212681	4.52754	1.12789	0.00147253	0.0225289	4.31638	0.900643	0.00602688	0.0717667	3.45701
CASP8AP2	-0.0231459	0.876246	0.976668	-0.161034	0.0813301	0.587682	0.896901	0.56593	-0.175113	0.210223	0.387972	-1.33767	-0.0709972	0.599983	0.748368	-0.541305	-0.0942183	0.488476	0.69782	-0.718827
CASP9	0.0600959	0.338435	0.784352	1.02117	-0.00633453	0.917496	0.984226	-0.107066	0.0326271	0.632426	0.770328	0.493124	-0.0193008	0.769101	0.862896	-0.301531	0.0338427	0.585068	0.765435	0.563908
CASQ1	-0.593586	0.31752	0.77231	-1.06942	0.286591	0.61659	0.905423	0.521818	1.04201	0.111057	0.271407	1.74552	1.92636	0.00885142	0.0624799	3.23064	1.32659	0.0493016	0.213531	2.23214
CASQ2	0.11504	0.831402	0.969848	0.220315	-1.14998	0.0621641	0.464522	-2.18305	-0.705153	0.380485	0.56022	-0.916888	-1.51799	0.0760569	0.217419	-1.97534	-1.42277	0.0923532	0.29728	-1.8583
CASR	0.00247604	0.996915	0.999526	0.00399435	-1.20904	0.095963	0.535421	-1.89832	-0.501424	0.476013	0.64551	-0.740113	-1.61598	0.032814	0.132447	-2.46966	-1.52928	0.0447716	0.202185	-2.2886
CASS4	0.285911	0.206901	0.676436	1.37912	-0.20793	0.310301	0.767924	-1.08665	0.358258	0.109878	0.270111	1.7521	-0.121192	0.529347	0.694766	-0.651275	0.183269	0.374077	0.607958	0.929794
CAST	0.0317821	0.79777	0.961744	0.265339	-0.038783	0.753482	0.94618	-0.325583	0.451802	0.123268	0.286543	1.6809	0.376954	0.191697	0.376809	1.3988	0.40969	0.157931	0.391048	1.52452
CASTOR1	-0.180346	0.464352	0.858945	-0.770181	0.00884517	0.969976	0.994509	0.0388888	1.12288	0.00505245	0.0530684	3.56179	1.22513	0.00208632	0.0277157	4.09865	1.00192	0.0070618	0.0782477	3.36337
CASTOR2	-0.101818	0.192628	0.658115	-1.42894	0.025618	0.729744	0.938925	0.358408	-0.0934564	0.291515	0.473339	-1.11269	0.0377544	0.659963	0.79002	0.453174	-0.0683106	0.435208	0.658552	-0.812411
CASTOR3P	-0.141227	0.0843443	0.488732	-1.98326	-0.0183875	0.806724	0.962197	-0.253297	0.0599558	0.689228	0.809824	0.411554	0.119853	0.428238	0.612824	0.825202	-0.0161042	0.913884	0.958302	-0.110868
CASZ1	-0.0519489	0.857834	0.974873	-0.185282	0.266287	0.368805	0.807066	0.955051	-0.831368	0.0284164	0.131083	-2.55315	-0.489443	0.167351	0.34609	-1.48729	-0.541101	0.129779	0.354236	-1.64877
CAT	-0.187732	0.309491	0.767278	-1.0886	-0.0361557	0.838286	0.968069	-0.211164	0.551688	0.017204	0.101935	2.84381	0.671957	0.005012	0.0453002	3.56658	0.487053	0.0262906	0.153236	2.59821
CATIP	-0.723863	0.370717	0.807213	-0.95103	-0.620182	0.434958	0.838465	-0.82393	1.50279	0.208625	0.386405	1.34276	1.56306	0.192273	0.377382	1.39683	0.854902	0.460662	0.678273	0.766822
CATSPER2	0.104329	0.492452	0.870444	0.720895	-0.223958	0.168895	0.63581	-1.51953	0.318956	0.113812	0.275118	1.7304	-0.243859	0.224575	0.414574	-1.29333	-0.131169	0.500574	0.707084	-0.698485
CATSPER2P1	-0.12887	0.270336	0.736792	-1.18836	-0.432924	0.00466869	0.186824	-3.94686	0.00630588	0.97349	0.985731	0.0340599	-0.214592	0.274864	0.468846	-1.15426	-0.344462	0.0908661	0.294498	-1.86815
CATSPER3	-0.0129746	0.956377	0.992697	-0.0565219	-0.17001	0.476118	0.85455	-0.74931	-0.0887444	0.751416	0.85224	-0.325503	-0.229914	0.418237	0.604614	-0.843799	-0.191304	0.507946	0.712225	-0.686237
CATSPERB	-0.986017	0.00325142	0.134511	-4.21685	-0.0688016	0.776503	0.953272	-0.29412	-0.383472	0.433015	0.608666	-0.816421	0.197952	0.688074	0.809591	0.41318	-0.742041	0.143183	0.371943	-1.58692
CATSPERD	-0.531848	0.504815	0.875729	-0.69979	0.032898	0.966207	0.994509	0.0437752	-0.394677	0.573456	0.726398	-0.581719	0.0534592	0.938465	0.966281	0.0791342	-0.357356	0.608228	0.780498	-0.528938
CATSPERE	0.128257	0.151742	0.60709	1.59247	-0.075026	0.394887	0.819564	-0.901463	0.250539	0.180529	0.355678	1.43812	-0.0854942	0.642549	0.778635	-0.478343	0.0402047	0.826535	0.912081	0.224885
CATSPERG	-0.0677585	0.486722	0.868055	-0.730792	-0.0423343	0.655402	0.918692	-0.464272	0.0831303	0.747944	0.850027	0.330233	0.0640842	0.805173	0.885906	0.253198	0.0172118	0.94649	0.973556	0.0687947
CAV1	0.323287	0.641519	0.922938	0.484653	0.891792	0.215321	0.691855	1.35113	0.221982	0.748105	0.85016	0.330013	0.618862	0.391646	0.580146	0.894774	1.11203	0.127354	0.350895	1.66057
CAV2	0.456339	0.0270123	0.308568	2.72965	0.445484	0.0296315	0.361715	2.66849	-0.11366	0.682569	0.804899	-0.420955	-0.202366	0.469541	0.647178	-0.751306	0.257018	0.359986	0.595402	0.958738
CAVIN1	-0.631505	0.309817	0.767417	-1.08782	-0.265763	0.654667	0.918558	-0.465345	2.10063	0.00100022	0.020658	4.56295	2.44763	0.000333001	0.00963929	5.29661	1.81915	0.00264101	0.0453724	3.95348
CAVIN2	0.178151	0.172637	0.633876	1.50452	0.436959	0.00724894	0.223212	3.62876	0.412096	0.523142	0.68607	0.661324	0.70013	0.28678	0.48095	1.12432	0.866161	0.192467	0.433223	1.39617
CAVIN3	-0.456299	0.499905	0.873717	-0.708132	-2.11283	0.0185102	0.302425	-2.98167	-3.38071	0.00194243	0.0307769	-4.14299	-4.62207	9.63e-05	0.0048543	-6.19353	-5.09748	4.13e-05	0.00386772	-6.85449
CAVIN4	0.0639658	0.712301	0.939033	0.382803	-0.167812	0.345013	0.79054	-1.00647	-0.151883	0.579031	0.73067	-0.573145	-0.25398	0.359824	0.552989	-0.959074	-0.170866	0.530871	0.728482	-0.648818
CBARP	0.0418844	0.652359	0.924867	0.468721	0.189386	0.0530501	0.442114	2.28662	-0.265954	0.0372374	0.151457	-2.39612	-0.0713302	0.5379	0.701334	-0.637536	-0.080614	0.486669	0.696849	-0.721893
CBARP-DT	-0.132004	0.401564	0.823066	-0.888163	0.0688834	0.62975	0.909501	0.502103	0.130304	0.582126	0.733034	0.568403	0.40588	0.106672	0.264107	1.77031	0.195453	0.41201	0.640265	0.855531
CBFA2T2	0.024817	0.717943	0.940067	0.374886	0.0960317	0.187618	0.659704	1.4472	-0.0339328	0.607741	0.751296	-0.529667	0.0379129	0.567298	0.723864	0.591245	0.06214	0.355016	0.590878	0.96914
CBFA2T3	-0.16173	0.368577	0.805679	-0.955533	0.265835	0.152847	0.614886	1.58755	-0.842365	0.00774918	0.0668192	-3.30869	-0.344026	0.215169	0.403453	-1.32211	-0.496763	0.0838584	0.281948	-1.91667
CBFB	0.0221764	0.800166	0.962205	0.262114	0.114433	0.203061	0.677014	1.39222	-0.239492	0.073679	0.217157	-1.99435	-0.0803396	0.526777	0.692647	-0.655429	-0.124541	0.323415	0.563511	-1.03792
CBL	0.123598	0.297421	0.760228	1.11821	-0.00700005	0.948806	0.990851	-0.0663465	-0.067599	0.51913	0.682396	-0.667859	-0.218707	0.0744732	0.21523	-1.98794	-0.0749102	0.476485	0.68943	-0.739301
CBLB	0.248239	0.452725	0.853338	0.791155	0.085042	0.794049	0.958332	0.270357	-0.406189	0.226132	0.405982	-1.28866	-0.570288	0.100106	0.254862	-1.80922	-0.322809	0.32998	0.568552	-1.02324
CBLL1	0.105131	0.0384497	0.356073	2.49718	0.151698	0.00813443	0.233783	3.54712	-0.20066	0.0062671	0.059851	-3.43387	-0.147616	0.0481387	0.16573	-2.24614	-0.061706	0.369436	0.604004	-0.939238
CBLL1-AS1	-0.164449	0.0892669	0.498616	-1.94597	0.144216	0.135123	0.591198	1.67073	-0.212331	0.159954	0.331671	-1.51637	0.167441	0.258725	0.452423	1.19649	0.0039281	0.978081	0.9889	0.0281593
CBLN1	-0.29332	0.460138	0.856685	-0.777741	0.266041	0.494659	0.861089	0.717101	-1.48175	1.13e-06	0.000340242	-10.2488	-0.910005	0.000103243	0.00502554	-6.14065	-1.18734	1.03e-05	0.00173449	-8.04402
CBLN2	-0.256608	0.353453	0.794486	-0.987932	-0.102924	0.698556	0.93185	-0.402205	-0.32457	0.275669	0.457998	-1.1522	-0.166331	0.568091	0.724196	-0.590015	-0.420603	0.164078	0.398099	-1.50001
CBLN3	-0.155008	0.301318	0.761931	-1.10855	-0.204592	0.184345	0.656058	-1.45936	0.528672	0.0292565	0.133106	2.53626	0.427452	0.0575791	0.184858	2.14079	0.275804	0.195606	0.436445	1.3855
CBLN4	-0.30718	0.484967	0.86741	-0.733838	-0.0113952	0.978881	0.99554	-0.0273505	0.566449	0.142824	0.310877	1.58851	0.768015	0.0564635	0.182866	2.15234	0.491062	0.196676	0.437784	1.3819
CBR1	-0.149433	0.430997	0.838887	-0.831363	-0.0538332	0.763901	0.949442	-0.3113	0.550733	0.00035873	0.0116835	5.2453	0.497389	0.000873851	0.0169807	4.65036	0.366031	0.00504737	0.0647756	3.56239
CBR3	-1.50699	2.31e-05	0.0344448	-9.09683	0.149401	0.381733	0.81364	0.928152	0.131291	0.709711	0.823908	0.382879	1.46676	0.00155825	0.0232584	4.28075	0.20038	0.570075	0.75575	0.586943
CBR3-AS1	0.0980549	0.408997	0.827086	0.873545	0.0812508	0.436477	0.839075	0.821093	0.969454	0.0800133	0.226757	1.94492	1.31357	0.0246429	0.112878	2.63571	1.05466	0.0592341	0.235246	2.12405
CBR4	0.106096	0.353031	0.794034	0.988851	-0.0741191	0.507824	0.865845	-0.694705	0.220071	0.0568717	0.189166	2.14809	0.052594	0.619129	0.762485	0.512717	0.152234	0.167351	0.402498	1.48728
CBS	0.164055	0.227308	0.698617	1.31287	0.172437	0.205412	0.679775	1.38417	-0.535754	0.00697328	0.0633487	-3.3708	-0.594685	0.00483633	0.0446299	-3.58787	-0.363249	0.0510389	0.217162	-2.2118
CBX1	-0.0937886	0.453444	0.853563	-0.789848	0.141355	0.270724	0.740574	1.18732	-0.275048	0.0683807	0.208636	-2.03888	-0.0198343	0.884001	0.934957	-0.149615	-0.134437	0.34261	0.579791	-0.995581
CBX2	0.124717	0.715124	0.939505	0.378838	0.35638	0.311128	0.768317	1.08466	-0.443985	0.270471	0.45255	-1.16555	-0.175454	0.651917	0.785126	-0.464763	-0.0875805	0.82286	0.910062	-0.22974
CBX3	0.0142441	0.886555	0.978405	0.147504	0.139803	0.188477	0.661153	1.44404	-0.331104	0.0264706	0.125828	-2.59426	-0.212048	0.127367	0.294085	-1.6605	-0.2032	0.146168	0.375899	-1.57385
CBX3P2	-0.0335112	0.845828	0.973236	-0.20116	-0.150695	0.397485	0.821226	-0.896268	0.0775032	0.709799	0.823949	0.382756	-0.0931443	0.667111	0.795298	-0.442934	-0.158389	0.457673	0.676467	-0.77209
CBX3P4	0.0278161	0.830287	0.96982	0.221798	-0.110597	0.44392	0.841883	-0.807286	0.228749	0.128879	0.293859	1.65313	0.0756816	0.628175	0.768789	0.499365	0.104873	0.513017	0.715671	0.677874
CBX4	0.163891	0.203762	0.673911	1.38981	0.192707	0.141958	0.60251	1.63752	-0.148999	0.25963	0.441132	-1.19406	-0.123583	0.349944	0.544705	-0.979868	0.0445049	0.733531	0.859388	0.349953
CBX5	-0.00996561	0.926033	0.98637	-0.0959471	0.0277634	0.790034	0.957529	0.275779	-0.193308	0.127591	0.292595	-1.65941	-0.192324	0.131484	0.299138	-1.6406	-0.166445	0.183534	0.422038	-1.42734
CBX6	-0.051998	0.367476	0.804428	-0.957856	-0.0522309	0.387775	0.817046	-0.915809	0.396611	0.0154432	0.0963933	2.9064	0.420115	0.00916224	0.0635295	3.21043	0.377888	0.0160151	0.116934	2.88532
CBX7	-0.262745	0.217975	0.688135	-1.3425	-0.219666	0.288105	0.752538	-1.14173	0.335055	0.0445338	0.1664	2.29172	0.390233	0.0334291	0.133968	2.45887	0.111734	0.459388	0.677754	0.769064
CBX8	0.0914926	0.34073	0.784691	1.01602	0.0875725	0.355011	0.797533	0.984547	-0.0103382	0.910938	0.950027	-0.114679	-0.0565028	0.568335	0.724334	-0.589637	0.0376132	0.701457	0.838646	0.394391
CBY1	-0.137985	0.221383	0.692148	-1.33156	-0.142996	0.200493	0.674228	-1.4011	0.146336	0.114004	0.275344	1.72936	0.160928	0.0893726	0.23902	1.87819	0.00500979	0.953733	0.976386	0.0594702
CC2D1A	-0.0849322	0.643379	0.923173	-0.481908	0.119888	0.494574	0.861089	0.717248	0.294507	0.181144	0.356496	1.4359	0.509976	0.0357776	0.139628	2.4194	0.413909	0.0708513	0.258612	2.01772
CC2D1B	0.0161403	0.926835	0.986615	0.0949033	0.134	0.438614	0.840287	0.817112	0.0586384	0.564234	0.718857	0.596005	0.0749475	0.466554	0.644468	0.756505	0.193208	0.0774832	0.270459	1.96421
CC2D2A	0.0550836	0.623647	0.9178	0.511219	-0.144053	0.224527	0.699721	-1.32159	0.327735	0.03737	0.151836	2.39405	0.133254	0.36173	0.554902	0.95511	0.172926	0.234847	0.478134	1.26301
CC2D2B	-0.194129	0.250997	0.723634	-1.24209	-0.437552	0.0103646	0.257491	-3.37756	1.471	0.0138187	0.0906488	2.97091	1.18094	0.0393954	0.148077	2.3633	0.925546	0.0922568	0.297019	1.85894
CCAR1	0.101159	0.158944	0.615133	1.56097	0.0287766	0.672079	0.923969	0.440066	-0.0605445	0.625863	0.765526	-0.502769	-0.124129	0.326681	0.521751	-1.03059	-0.0230203	0.852297	0.926291	-0.190997
CCAR2	-0.0231444	0.849895	0.973488	-0.195776	0.0150914	0.901888	0.980908	0.127435	-0.103835	0.463355	0.634982	-0.762096	-0.0662434	0.637415	0.775467	-0.485825	-0.0893052	0.527181	0.726103	-0.654775
CCBE1	-0.209781	0.714856	0.939505	-0.379215	-0.396651	0.489915	0.859805	-0.725267	0.625887	0.245481	0.425445	1.23274	0.43294	0.413301	0.600396	0.85309	0.223598	0.667586	0.818556	0.442254
CCDC102A	-0.0605304	0.697592	0.935545	-0.403573	-0.208044	0.200363	0.674228	-1.40155	0.765171	0.00724961	0.0645113	3.3479	0.645703	0.0190958	0.0974357	2.78337	0.586313	0.0293172	0.162124	2.53505
CCDC102B	0.086263	0.582173	0.905336	0.57447	-0.0564471	0.713431	0.934577	-0.381216	-0.084236	0.563895	0.71866	-0.596533	-0.288266	0.0709656	0.208758	-2.01676	-0.19977	0.190451	0.430699	-1.40309
CCDC106	-0.105249	0.0939031	0.506052	-1.91263	-0.0506513	0.368148	0.80684	-0.956437	0.262969	0.00475881	0.050969	3.59752	0.320425	0.000679243	0.0147355	4.81531	0.198706	0.0131095	0.105654	3.00152
CCDC107	-0.00725434	0.926388	0.986505	-0.095485	0.0914747	0.289313	0.753241	1.13864	0.123337	0.277615	0.459923	1.14726	0.300082	0.02769	0.120623	2.56816	0.271315	0.0330384	0.172767	2.4657
CCDC110	-0.113219	0.309475	0.767278	-1.08864	-0.251536	0.0417459	0.408237	-2.44329	0.3918	0.0422323	0.162199	2.32273	0.166028	0.321644	0.51721	1.04192	0.0704839	0.671344	0.820387	0.436892
CCDC112	0.0907126	0.495023	0.870785	0.716477	0.177454	0.19676	0.670278	1.41419	-0.316484	0.0842451	0.233632	-1.91389	-0.221828	0.201903	0.388747	-1.36454	-0.138642	0.421437	0.648113	-0.837816
CCDC113	0.0947316	0.674946	0.93087	0.435934	-0.191235	0.400906	0.822127	-0.889468	0.0703391	0.779032	0.86969	0.288152	-0.218094	0.393207	0.58193	-0.891716	-0.123383	0.623248	0.791121	-0.506625
CCDC115	-0.059112	0.361621	0.800844	-0.970306	0.0586287	0.366815	0.805895	0.959254	-0.123669	0.234262	0.414095	-1.26471	0.00792769	0.936211	0.965075	0.0820408	-0.0383626	0.701812	0.838814	-0.393895
CCDC116	-0.242829	0.332904	0.78165	-1.0337	-0.0479999	0.842368	0.968093	-0.205747	0.0426234	0.882044	0.934176	0.152161	0.262796	0.369941	0.562034	0.938207	0.0199764	0.944326	0.972812	0.0715823
CCDC117	0.00631449	0.951162	0.991792	0.0632887	0.0778202	0.46775	0.85104	0.764117	-0.114111	0.382506	0.562125	-0.912849	-0.0513067	0.702032	0.818429	-0.393588	-0.0989279	0.446697	0.667283	-0.791623
CCDC12	-0.0349472	0.472742	0.862335	-0.755262	-0.122681	0.023675	0.330639	-2.81714	0.0348942	0.654001	0.785542	0.461757	-0.0662051	0.418031	0.604495	-0.844185	-0.0847537	0.2849	0.528294	-1.12898
CCDC120	-0.0437578	0.623908	0.917943	-0.510828	0.0645056	0.470391	0.85157	0.759425	0.0293898	0.733074	0.840302	0.350582	0.125858	0.17795	0.360021	1.44749	0.0939231	0.287979	0.530769	1.12136
CCDC121	0.046382	0.850319	0.973515	0.195214	0.226655	0.363484	0.803111	0.966329	-0.104447	0.653555	0.785357	-0.4624	0.0733055	0.751673	0.852532	0.325153	0.120436	0.603337	0.777689	0.536265
CCDC122	0.164977	0.163953	0.622644	1.53983	-0.0356671	0.752548	0.945823	-0.326867	0.0456498	0.811224	0.890149	0.245156	-0.293412	0.145093	0.318008	-1.57853	-0.124334	0.516935	0.718422	-0.671448
CCDC124	-0.0125127	0.89097	0.979191	-0.141718	0.0996376	0.28584	0.751488	1.14754	-0.0707666	0.463767	0.635237	-0.761374	0.108138	0.256373	0.449796	1.20281	0.0289882	0.76019	0.875453	0.313584
CCDC125	-0.138045	0.305002	0.764577	-1.0995	-0.0997067	0.456238	0.845624	-0.78478	-0.425348	0.0160384	0.0977741	-2.88447	-0.434193	0.0110582	0.0707832	-3.10057	-0.577685	0.00194863	0.0376786	-4.14101
CCDC126	0.113197	0.0894934	0.499488	1.9443	0.08159	0.185294	0.657413	1.45582	-0.0171695	0.857207	0.919187	-0.184567	-0.0166939	0.860561	0.921089	-0.180179	0.0724671	0.44111	0.662392	0.801689
CCDC127	0.0546743	0.213163	0.682707	1.35821	-0.0433971	0.31641	0.772821	-1.07204	-0.0192858	0.778017	0.868963	-0.289518	-0.0626942	0.364057	0.557123	-0.950293	-0.021468	0.753565	0.871035	-0.322579
CCDC13	-0.0145752	0.967015	0.994439	-0.0427273	-0.447113	0.204469	0.678739	-1.38739	0.812011	0.065885	0.204596	2.06099	0.53712	0.21174	0.399511	1.33286	0.356486	0.384597	0.6165	0.908688
CCDC134	0.184517	0.0316192	0.327685	2.62569	0.128016	0.105065	0.549598	1.83844	-0.109529	0.227645	0.407197	-1.28415	-0.200932	0.0463742	0.161669	-2.26802	0.0192442	0.825705	0.911714	0.22598
CCDC136	-0.183557	0.0760655	0.468234	-2.05102	-0.0380301	0.685353	0.928097	-0.421001	0.118532	0.497432	0.664375	0.703738	0.189178	0.297295	0.491755	1.0987	0.044567	0.796829	0.896112	0.264316
CCDC137	0.0104725	0.920082	0.985722	0.103696	0.12543	0.247818	0.722806	1.25125	-0.0160276	0.901425	0.944783	-0.126997	0.0940778	0.469172	0.646946	0.751948	0.0953886	0.464015	0.679941	0.760941
CCDC138	0.16959	0.257744	0.728002	1.22296	-0.117815	0.420624	0.830591	-0.851057	-0.0735812	0.677938	0.801806	-0.427516	-0.272072	0.149648	0.323687	-1.55891	-0.121632	0.493551	0.701417	-0.710256
CCDC14	0.0364098	0.697349	0.935545	0.403917	0.109442	0.258627	0.731544	1.22049	-0.0674313	0.72176	0.832235	-0.36617	-0.0403396	0.827973	0.900849	-0.222986	0.0403752	0.830939	0.914192	0.219072
CCDC140	0.157346	0.927012	0.986615	0.0946725	0.0922515	0.956667	0.993701	0.056145	-2.68515	0.0657762	0.204422	-2.06197	-2.67395	0.0676112	0.202932	-2.04561	-2.51804	0.0815671	0.278116	-1.93335
CCDC141	-0.728888	0.0053562	0.163258	-3.84639	-0.425762	0.0362414	0.388161	-2.53598	0.879808	0.398186	0.576523	0.88202	1.10466	0.29332	0.487641	1.1083	0.443144	0.664794	0.816463	0.446247
CCDC142	-0.034847	0.716865	0.939595	-0.376397	0.188903	0.0664881	0.47372	2.13909	0.140246	0.232665	0.412563	1.26936	0.369823	0.00708144	0.0554511	3.36173	0.379589	0.00470937	0.0622465	3.60376
CCDC144A	0.591524	0.167031	0.627348	1.52712	0.436716	0.289008	0.752937	1.13942	-0.587756	0.0470934	0.171565	-2.25901	-0.597481	0.0476984	0.164818	-2.25152	-0.00361452	0.989361	0.994153	-0.0136661
CCDC144BP	0.665932	0.0560629	0.41884	2.25054	0.210655	0.49327	0.861084	0.719488	-0.352877	0.252223	0.433281	-1.21409	-0.914198	0.0126637	0.0762091	-3.02164	-0.136531	0.647327	0.805833	-0.471406
CCDC144CP	0.157739	0.138331	0.586407	1.65495	0.269674	0.02609	0.345419	2.75266	0.202307	0.497227	0.664282	0.704083	0.108092	0.719099	0.83051	0.369851	0.282703	0.353502	0.589461	0.972331
CCDC144NL	-0.495099	0.212275	0.682067	-1.36115	-0.397925	0.291379	0.754594	-1.13339	0.789226	0.0970865	0.252478	1.82791	0.930147	0.0560948	0.182009	2.1562	0.383011	0.393789	0.624953	0.890578
CCDC144NL-AS1	0.0442523	0.395026	0.82055	0.901185	-0.10946	0.0681228	0.478618	-2.12321	0.589347	1.7e-05	0.00202199	7.59836	0.416392	0.00075718	0.0156292	4.74388	0.464823	0.000257378	0.0116267	5.47627
CCDC146	-0.13566	0.63382	0.921371	-0.49605	-0.383011	0.19386	0.666102	-1.42451	0.699136	0.0456334	0.168896	2.27745	0.433051	0.187941	0.37223	1.4118	0.304525	0.341371	0.578801	0.998262
CCDC148	-0.134135	0.576342	0.903193	-0.583561	-0.415201	0.106704	0.551695	-1.82819	0.594817	0.119025	0.281344	1.70268	0.281014	0.441766	0.624658	0.800501	0.147425	0.682199	0.826427	0.421478
CCDC149	0.0318908	0.838426	0.971666	0.210978	-0.152882	0.34282	0.789118	-1.01135	-0.30459	0.20593	0.383588	-1.35142	-0.441515	0.0786002	0.221333	-1.95562	-0.404233	0.101932	0.312781	-1.79817
CCDC15	0.0431352	0.826229	0.968955	0.227205	0.0300615	0.876398	0.974949	0.160834	-0.0248918	0.919119	0.95502	-0.104101	-0.0317961	0.896551	0.942302	-0.133317	0.0102396	0.966434	0.982894	0.0431312
CCDC15-DT	0.00529592	0.956999	0.992697	0.0557155	0.181519	0.0669537	0.475553	2.13453	-0.170106	0.160855	0.332622	-1.51276	0.0194538	0.866608	0.924666	0.172278	0.0108147	0.924979	0.963507	0.0965315
CCDC150	-0.125644	0.684273	0.933028	-0.422547	0.0222334	0.94165	0.989999	0.0756389	-0.118354	0.542691	0.702282	-0.629895	0.0265669	0.892568	0.939626	0.138485	-0.0853313	0.65784	0.812956	-0.456226
CCDC152	0.158061	0.821821	0.967767	0.233086	0.320937	0.645511	0.915616	0.47877	-3.79727	2.05e-06	0.000521636	-9.60955	-3.45879	7.3e-06	0.00114133	-8.35913	-3.29936	1.09e-05	0.00181582	-7.99485
CCDC153	-0.318652	0.256505	0.727959	-1.22644	-0.378027	0.168402	0.63517	-1.52154	0.804803	0.0616057	0.197081	2.10083	0.666107	0.102059	0.257888	1.79741	0.277446	0.469472	0.683558	0.751425
CCDC154	-0.179931	0.422445	0.833979	-0.847576	0.0609093	0.779506	0.953885	0.29004	0.0563786	0.753559	0.85383	0.322587	0.201265	0.305715	0.500126	1.07868	0.115633	0.521251	0.721704	0.6644
CCDC157	0.0354366	0.831877	0.96992	0.219683	-0.132109	0.422532	0.831179	-0.847409	0.403411	0.0537554	0.184022	2.1813	0.23559	0.233966	0.425053	1.26557	0.269068	0.173372	0.40954	1.46442
CCDC158	-0.36061	0.698476	0.935892	-0.402319	-0.317652	0.729745	0.938925	-0.358407	-2.30657	0.000448339	0.0132116	-5.09307	-2.22927	0.000382743	0.0105469	-5.20083	-2.61746	0.000105279	0.00717802	-6.12598
CCDC159	-0.12536	0.690668	0.934287	-0.413416	0.0934739	0.761027	0.94883	0.315232	0.556835	0.158834	0.330405	1.52087	0.751588	0.0655233	0.199332	2.06426	0.62939	0.112536	0.329656	1.73736
CCDC160	0.185706	0.264674	0.733382	1.20375	0.349666	0.0555532	0.444903	2.2565	-0.798176	0.00089805	0.0195256	-4.63262	-0.643192	0.00399023	0.0402064	-3.70309	-0.381783	0.0498919	0.214586	-2.22515
CCDC162P	0.184807	0.251599	0.724227	1.24036	-0.118576	0.421461	0.831041	-0.849456	0.743527	0.0394748	0.156207	2.36213	0.657078	0.0627158	0.194324	2.09024	0.663287	0.0599212	0.236637	2.11723
CCDC163	0.140139	0.381351	0.814749	0.928935	0.167018	0.294762	0.756755	1.12486	-0.425236	0.0371502	0.151323	-2.39749	-0.486686	0.026322	0.116989	-2.59752	-0.287516	0.142448	0.371036	-1.59018
CCDC167	0.0095009	0.885018	0.978199	0.149518	0.0693508	0.299129	0.759952	1.11396	-0.196405	0.291086	0.472982	-1.11374	-0.0769168	0.671135	0.797987	-0.43719	-0.0850397	0.637549	0.800096	-0.48563
CCDC168	0.0684268	0.812424	0.964837	0.245653	-0.0295108	0.918496	0.984246	-0.105762	-0.355085	0.152558	0.323148	-1.54664	-0.527473	0.0355586	0.139103	-2.42297	-0.484274	0.0493233	0.213559	-2.23188
CCDC169	-0.0594739	0.840613	0.97217	-0.208074	-0.43993	0.160533	0.626548	-1.5542	0.255954	0.588943	0.73806	0.558007	-0.123422	0.79318	0.878723	-0.269191	-0.192268	0.68273	0.826605	-0.420726
CCDC17	0.00913227	0.960555	0.9928	0.0511029	-0.343257	0.0913159	0.52614	-1.93103	0.286479	0.151185	0.321249	1.5524	-0.138089	0.488892	0.66228	-0.718123	-0.12325	0.534041	0.730616	-0.643719
CCDC170	-0.487162	0.378391	0.812863	-0.935038	-0.262819	0.6247	0.908186	-0.509643	0.725367	0.347121	0.529091	0.985887	0.922496	0.237666	0.428869	1.25488	0.44582	0.556272	0.746734	0.608444
CCDC171	0.144465	0.011127	0.218344	3.32839	-0.0286355	0.544047	0.88119	-0.634895	0.161175	0.286996	0.469051	1.12379	-0.185765	0.222918	0.412605	-1.29833	-0.0121243	0.933767	0.967372	-0.0851914
CCDC174	0.145118	0.0263449	0.305221	2.74622	0.0874986	0.104674	0.54954	1.84091	-0.0247285	0.768844	0.8634	-0.301877	-0.0947809	0.288773	0.483256	-1.11941	0.0656728	0.438914	0.66082	0.805666
CCDC175	0.131656	0.356345	0.796727	0.981657	-0.148663	0.312324	0.768653	-1.08179	0.282152	0.499983	0.66628	0.699473	-0.222694	0.59255	0.743556	-0.552533	-0.0835629	0.839367	0.919174	-0.207973
CCDC177	-0.0671039	0.662103	0.927285	-0.45451	0.164964	0.290956	0.754306	1.13447	-0.159616	0.3008	0.482424	-1.09031	0.0620382	0.66795	0.796105	0.441734	0.0122496	0.934674	0.967752	0.0840226
CCDC178	-0.00590059	0.981475	0.996961	-0.0239912	-0.0718312	0.775661	0.952956	-0.295264	-1.59462	5.55e-05	0.00413814	-6.61871	-1.68	3.87e-05	0.00278181	-6.90801	-1.68925	3.59e-05	0.0035643	-6.96888
CCDC18	0.0950361	0.661328	0.927285	0.455637	0.135386	0.529194	0.875117	0.659114	-0.312036	0.248492	0.429018	-1.22436	-0.230697	0.382594	0.571845	-0.912675	-0.157187	0.548295	0.740677	-0.621008
CCDC18-AS1	0.0538566	0.76868	0.954502	0.304772	-0.152734	0.407737	0.824405	-0.876011	0.522137	0.0522448	0.181215	2.19807	0.306586	0.227422	0.417741	1.28481	0.364291	0.154346	0.386418	1.53921
CCDC180	0.0806002	0.25004	0.723314	1.24483	-0.00275516	0.97301	0.994509	-0.0349581	0.0742961	0.772251	0.865686	0.297281	-0.260986	0.324368	0.519924	-1.03578	-0.171689	0.50936	0.712911	-0.683901
CCDC181	-0.102205	0.191331	0.656616	-1.43362	-0.156858	0.059068	0.457425	-2.21643	-0.000265567	0.998134	0.9989	-0.00239631	-0.0795312	0.488091	0.661287	-0.71948	-0.176892	0.138658	0.365471	-1.60721
CCDC183	-0.00306036	0.973017	0.995874	-0.0349485	-0.0468436	0.625333	0.908359	-0.508697	0.317733	0.0505475	0.178403	2.21749	0.257845	0.101452	0.256985	1.80106	0.296589	0.0640122	0.244694	2.07811
CCDC183-AS1	-0.0801836	0.508948	0.877204	-0.692809	0.116779	0.309256	0.767156	1.08917	-0.202621	0.185157	0.360476	-1.42158	-0.0250924	0.869724	0.926259	-0.168212	-0.0801501	0.583737	0.764826	-0.56594
CCDC184	-0.171156	0.0475334	0.392526	-2.35837	-0.0238656	0.75119	0.945716	-0.328734	-0.353689	0.000547905	0.0148496	-4.95806	-0.185259	0.0232027	0.109113	-2.67058	-0.35643	0.000418206	0.0152424	-5.14033
CCDC186	-0.0705615	0.627173	0.919136	-0.505947	-0.00468673	0.97393	0.994597	-0.0337649	0.0373249	0.612239	0.75455	0.522952	0.175949	0.0333555	0.133919	2.46015	0.0328417	0.655195	0.810725	0.460035
CCDC187	-0.321194	0.431608	0.838921	-0.830213	0.685044	0.112835	0.563109	1.79112	-0.72612	0.029252	0.133106	-2.53635	0.109799	0.691803	0.811924	0.407929	0.0773918	0.79799	0.896644	0.262768
CCDC188	0.0396288	0.688829	0.933897	0.416037	0.240971	0.0401442	0.40367	2.46891	-1.08282	0.0018894	0.03028	-4.16021	-0.73524	0.0176908	0.0924752	-2.82764	-0.69338	0.0230096	0.141999	-2.67542
CCDC190	-1.21467	0.0261048	0.303812	-2.75229	-0.657537	0.160738	0.626559	-1.55333	2.08169	0.0798811	0.226538	1.94591	2.65913	0.031829	0.130381	2.48735	1.38369	0.222639	0.464992	1.29917
CCDC191	-0.0309706	0.855112	0.974653	-0.188878	-0.151402	0.377379	0.81188	-0.937134	0.235505	0.218064	0.396961	1.31314	0.134417	0.483837	0.658487	0.72671	0.0811217	0.659244	0.81365	0.454208
CCDC198	-0.246929	0.42172	0.833699	-0.848961	0.533296	0.0929971	0.529691	1.91902	-0.901527	0.149646	0.319768	-1.55891	-0.336348	0.596318	0.746608	-0.546833	-0.534081	0.374779	0.608508	-0.928371
CCDC22	0.140257	0.0671254	0.447686	2.13286	0.184515	0.0234695	0.330155	2.82294	-0.261631	0.00667261	0.0619989	-3.39681	-0.256401	0.0126691	0.0762091	-3.02139	-0.116757	0.196739	0.437874	-1.38169
CCDC24	-0.328602	0.158259	0.613958	-1.56391	-0.00686633	0.972996	0.994509	-0.0349756	0.589962	0.0786653	0.224492	1.95512	0.961491	0.00922068	0.0636469	3.20671	0.558264	0.0902605	0.29344	1.8722
CCDC25	0.133658	0.0403789	0.365163	2.4651	0.0117721	0.832258	0.966663	0.219175	0.0141756	0.857572	0.919405	0.184089	-0.107058	0.196525	0.382319	-1.38241	0.0264406	0.737886	0.862295	0.34398
CCDC26	-0.37034	0.395015	0.82055	-0.901205	-0.709106	0.0916696	0.526521	-1.92849	-0.977717	0.080054	0.226766	-1.94461	-1.35173	0.00754739	0.0574659	-3.3242	-1.78992	0.00402593	0.0569346	-3.69773
CCDC28A	-0.223452	0.117585	0.549931	-1.76369	-0.455466	0.00848814	0.238637	-3.51713	0.307951	0.0306457	0.136818	2.50935	0.0311172	0.799031	0.882013	0.261378	-0.146968	0.243714	0.488076	-1.23769
CCDC28A-AS1	0.040587	0.650247	0.924867	0.471814	-0.472408	0.000606507	0.0892194	-5.59325	0.115299	0.568798	0.722696	0.58892	-0.140953	0.477502	0.653212	-0.737553	-0.187395	0.35923	0.594974	-0.960313
CCDC28B	-0.298643	0.00618174	0.176848	-3.74269	0.102802	0.218984	0.695135	1.33925	0.0673551	0.536087	0.696696	0.640438	0.446061	0.00160742	0.0236142	4.26123	0.17288	0.127215	0.35076	1.66125
CCDC3	0.0352715	0.91032	0.982711	0.116424	0.170644	0.583422	0.895365	0.572531	-0.644988	0.00719355	0.0643049	-3.35247	-0.63347	0.00712375	0.0556477	-3.35822	-0.589649	0.0103472	0.0936942	-3.13934
CCDC30	-0.0191641	0.906123	0.981642	-0.121903	-0.405056	0.0324595	0.37499	-2.60842	0.482732	0.047663	0.172565	2.25196	0.0890513	0.687098	0.808795	0.414557	0.0721443	0.742667	0.864581	0.337436
CCDC32	0.00943717	0.862075	0.975501	0.179687	0.0125301	0.822991	0.965716	0.231525	-0.0301029	0.736797	0.842891	-0.345472	-0.0781234	0.372299	0.563997	-0.933401	-0.0706714	0.415474	0.643298	-0.84899
CCDC33	-0.139236	0.820421	0.967341	-0.234956	-0.403498	0.51481	0.869481	-0.682968	-0.129432	0.873915	0.929009	-0.162747	-0.513992	0.530503	0.695536	-0.649411	-0.689092	0.404517	0.635048	-0.869812
CCDC34	-0.0745128	0.673073	0.930462	-0.438633	0.103577	0.553937	0.885479	0.61899	0.132944	0.463421	0.634982	0.761981	0.311706	0.103883	0.259975	1.78656	0.234321	0.205713	0.447124	1.35212
CCDC39	-0.981133	0.00090791	0.0845999	-5.24172	-0.601503	0.00453459	0.184476	-3.96831	0.59575	0.406305	0.584592	0.866388	1.12354	0.132621	0.300779	1.6352	0.0441908	0.949783	0.974727	0.0645543
CCDC40	-0.121311	0.589014	0.907831	-0.563872	-0.110752	0.618579	0.905576	-0.518825	0.380314	0.133547	0.299676	1.63083	0.381789	0.138899	0.309775	1.60611	0.26857	0.275799	0.518464	1.15187
CCDC43	0.119616	0.107602	0.531292	1.82264	0.130111	0.0743494	0.489196	2.06597	0.0158749	0.824019	0.898562	0.228209	0.0508334	0.455889	0.636248	0.775243	0.146909	0.0595325	0.235853	2.12108
CCDC47	0.193039	0.00509013	0.161369	3.88353	0.100751	0.0771431	0.495026	2.04181	0.121663	0.13187	0.297661	1.63876	0.0647041	0.41253	0.59966	0.854548	0.238567	0.00785077	0.0819327	3.30103
CCDC50	0.115485	0.0958612	0.508909	1.89902	0.0674979	0.301896	0.762012	1.10712	-0.213289	0.0766842	0.221588	-1.97042	-0.269324	0.030613	0.127536	-2.50997	-0.153279	0.183551	0.422038	-1.42728
CCDC51	-0.137328	0.279084	0.745154	-1.1651	-0.0401625	0.739492	0.941511	-0.344879	-0.103391	0.498299	0.665044	-0.702287	-0.00639358	0.96615	0.981013	-0.0434961	-0.1452	0.344526	0.58098	-0.991452
CCDC57	-0.0568013	0.47038	0.861026	-0.759445	-0.0867651	0.239326	0.71557	-1.27622	0.103331	0.0961275	0.251175	1.83395	0.0475835	0.433056	0.616877	0.816346	0.0131657	0.819986	0.908502	0.233543
CCDC59	0.144388	0.111102	0.538789	1.8014	0.15722	0.08675	0.516122	1.96478	-0.281214	0.0020024	0.0313535	-4.12411	-0.272551	0.00930533	0.0639349	-3.20136	-0.162833	0.0732256	0.263035	-1.99804
CCDC6	0.0605113	0.258485	0.728927	1.22089	0.044224	0.39831	0.821254	0.894625	0.190451	0.258521	0.439699	1.19703	0.182972	0.276581	0.470538	1.14989	0.222632	0.191946	0.43269	1.39795
CCDC60	0.597904	0.21531	0.684847	1.35117	-0.406235	0.381447	0.81364	-0.928739	-1.28893	0.0450475	0.167743	-2.28501	-2.27129	0.00233366	0.0293665	-4.02946	-1.68757	0.0130289	0.105461	-3.00511
CCDC61	-0.158145	0.33218	0.780867	-1.03535	0.0866891	0.580919	0.895003	0.576421	0.300426	0.0504434	0.178234	2.2187	0.480157	0.00465483	0.0437072	3.61072	0.318772	0.033778	0.174352	2.45283
CCDC62	0.10914	0.550045	0.892609	0.625228	-0.0280978	0.875005	0.974527	-0.162664	0.206322	0.38338	0.563042	0.911109	0.0627143	0.787163	0.87498	0.277241	0.175453	0.454226	0.673969	0.77819
CCDC65	-0.183142	0.524006	0.8833	-0.667671	-0.530071	0.0882817	0.518761	-1.95327	0.458932	0.134313	0.300886	1.62724	0.187139	0.533677	0.698408	0.644303	-0.0749926	0.794707	0.89509	-0.26715
CCDC66	0.0365491	0.645021	0.923689	0.47949	-0.117407	0.16296	0.629442	-1.54397	0.123226	0.222519	0.401794	1.29953	-0.0413632	0.671327	0.797987	-0.436917	-0.0433906	0.668235	0.818786	-0.441328
CCDC69	0.193017	0.23522	0.706559	1.28856	-0.655765	0.00325543	0.165396	-4.21592	-0.0417901	0.909898	0.949797	-0.116024	-0.70535	0.0698032	0.206478	-2.02661	-0.587006	0.132371	0.357603	-1.63638
CCDC7	0.0822454	0.20436	0.674199	1.38776	0.0312299	0.650367	0.917517	0.471639	0.179719	0.0981052	0.253901	1.82154	0.0938146	0.36935	0.56155	0.939415	0.177436	0.104061	0.316475	1.78551
CCDC71	-0.0101137	0.865408	0.975959	-0.175293	0.0247577	0.675012	0.924711	0.435838	-0.0215743	0.755507	0.855289	-0.319939	0.0140856	0.838757	0.907988	0.208775	0.00406224	0.952907	0.975993	0.0605332
CCDC71L	0.207365	0.177391	0.641146	1.48586	0.0560606	0.697509	0.93183	0.40369	-0.258917	0.32164	0.503871	-1.04193	-0.410067	0.130406	0.298135	-1.64576	-0.201706	0.4357	0.65888	-0.811514
CCDC74A	-0.267988	0.267412	0.735675	-1.19627	0.0494611	0.828178	0.966335	0.224607	0.539785	0.0668333	0.206082	2.0525	0.762792	0.013136	0.0778218	3.00035	0.496333	0.0776673	0.270849	1.96278
CCDC74B	-0.422668	0.0125902	0.229818	-3.24332	-0.455438	0.0105218	0.258119	-3.36711	0.51932	0.188891	0.364734	1.4085	0.656405	0.0981608	0.25181	1.8212	0.235287	0.52617	0.725486	0.656412
CCDC77	-0.0830558	0.725974	0.941928	-0.363661	0.0347421	0.881032	0.975586	0.154748	-0.227695	0.323719	0.506075	-1.03724	-0.0980881	0.663957	0.79323	-0.447445	-0.184742	0.416389	0.644223	-0.847269
CCDC78	-0.124195	0.290971	0.755235	-1.13443	0.0934504	0.397759	0.821226	0.895722	0.433858	0.0441173	0.165666	2.29721	0.725411	0.00315321	0.0348205	3.84537	0.544008	0.0157965	0.116205	2.89329
CCDC8	-0.165178	0.0826544	0.483705	-1.99655	-0.116714	0.203116	0.677014	-1.39203	0.224833	0.33363	0.515943	1.01517	0.37209	0.118471	0.282047	1.70557	0.250392	0.274933	0.517763	1.15408
CCDC80	-0.523298	0.000698788	0.0782308	-5.46818	-0.69564	8.98e-05	0.0502315	-7.48074	0.69576	0.185985	0.361692	1.41866	0.444231	0.386796	0.575576	0.904328	-0.0195701	0.968862	0.984458	-0.0400099
CCDC81	-0.387924	0.0593432	0.426378	-2.21339	-0.823466	0.00164568	0.130375	-4.74861	0.777964	0.0495023	0.176481	2.22975	0.323139	0.375342	0.566444	0.927233	-0.0591616	0.868106	0.93531	-0.170322
CCDC82	0.0352717	0.557952	0.895768	0.61258	0.0702729	0.270184	0.740574	1.18877	0.110766	0.353802	0.53523	0.971697	0.0996615	0.400989	0.589302	0.876598	0.13143	0.275737	0.518412	1.15203
CCDC85A	-0.515535	0.0376296	0.354173	-2.51132	-0.162526	0.439568	0.840287	-0.815338	0.382429	0.106894	0.266218	1.76903	0.717819	0.0146368	0.0830666	2.93752	0.225862	0.322823	0.563013	1.03926
CCDC85B	-0.187199	0.159623	0.615988	-1.55807	0.32332	0.0288282	0.357258	2.68664	0.0582265	0.725844	0.835193	0.360532	0.56527	0.00602571	0.0505622	3.45712	0.319477	0.0744265	0.265233	1.98832
CCDC85C	-0.0434291	0.264969	0.733832	-1.20294	-0.19265	0.00129066	0.117468	-4.94663	-0.235356	0.0244062	0.120784	-2.6413	-0.354491	0.00279363	0.032585	-3.91912	-0.397811	0.00129296	0.0301199	-4.39869
CCDC86	0.0858803	0.383291	0.816043	0.924954	0.081543	0.40479	0.82295	0.881795	-0.0857038	0.443734	0.61812	-0.796951	-0.0645351	0.560862	0.719103	-0.601262	0.0219377	0.841263	0.920272	0.20548
CCDC87	0.268526	0.0176571	0.263006	3.01342	0.149053	0.091065	0.52556	1.93284	-0.131926	0.339259	0.521494	-1.00285	-0.254139	0.0996969	0.254271	-1.81172	0.0207367	0.877351	0.939786	0.158269
CCDC88A	-0.0511551	0.309898	0.767417	-1.08762	0.0688575	0.12252	0.575761	1.73629	0.334998	0.00489503	0.0519224	3.58067	0.322521	0.00390235	0.0397077	3.71649	0.312591	0.00737329	0.079713	3.33794
CCDC88B	-0.276785	0.621954	0.916948	-0.513757	0.202599	0.714262	0.935037	0.380048	-0.256696	0.211858	0.389811	-1.33249	0.818554	0.00097133	0.0179142	4.58186	-0.0633059	0.748428	0.867608	-0.329572
CCDC88C	-0.151377	0.00674198	0.182656	-3.68046	-0.107968	0.0270059	0.349504	-2.72981	0.294299	0.000261378	0.0097643	5.46543	0.345546	3.44e-05	0.00258672	7.00414	0.197282	0.00427253	0.0591265	3.66204
CCDC89	-0.398277	0.257527	0.728002	-1.22357	-0.0550316	0.868662	0.973782	-0.171008	0.212806	0.575636	0.728335	0.578361	0.645471	0.103764	0.259784	1.78726	0.157387	0.676524	0.823109	0.429523
CCDC9	0.00676863	0.946636	0.991343	0.0691644	0.0857673	0.408423	0.824406	0.874668	-0.005901	0.966694	0.98245	-0.0427973	0.0665254	0.639024	0.776817	0.483477	0.0727722	0.606489	0.779546	0.531539
CCDC90B	0.0172717	0.807094	0.963808	0.252801	0.0164279	0.81583	0.963503	0.241093	-0.00867751	0.930492	0.961251	-0.0894163	-0.00979508	0.921749	0.956546	-0.100702	0.0077863	0.937655	0.969206	0.0801782
CCDC90B-AS1	0.408713	0.117531	0.549931	1.764	-0.187679	0.439436	0.840287	-0.815583	0.356477	0.286789	0.468868	1.1243	-0.271306	0.411587	0.598808	-0.856333	0.143041	0.659966	0.813904	0.45317
CCDC91	0.166058	0.0305274	0.324625	2.64884	-0.19735	0.0209613	0.318029	-2.89831	0.285367	0.0457915	0.169289	2.27542	-0.0682869	0.606812	0.753228	-0.531056	0.0834667	0.52876	0.727111	0.652223
CCDC92	0.0419808	0.612632	0.914076	0.52779	0.0291033	0.73164	0.938925	0.355771	-0.267873	0.0260005	0.124916	-2.60464	-0.299509	0.00946037	0.0645656	-3.1917	-0.281185	0.0158937	0.116701	-2.88973
CCDC92B	-0.274732	0.0529434	0.408879	-2.28793	0.0571806	0.641597	0.913939	0.484536	-0.0296747	0.829182	0.902065	-0.22139	0.29595	0.0614027	0.192271	2.10278	0.012146	0.929077	0.965379	0.0912426
CCDC93	-0.0222193	0.911539	0.983188	-0.114834	0.118473	0.559019	0.887033	0.610881	0.125836	0.313288	0.495182	1.06103	0.23361	0.0879637	0.236487	1.88781	0.244592	0.0659132	0.248227	2.06074
CCDC96	-0.211543	0.148635	0.601796	-1.60648	-0.252184	0.076812	0.494838	-2.04463	0.748217	0.00985596	0.0756023	3.16775	0.783184	0.00677949	0.0542506	3.38743	0.50477	0.0529307	0.220936	2.1904
CCDC97	0.129045	0.0485902	0.396095	2.34399	0.131127	0.0455598	0.418488	2.38609	-0.145419	0.0350807	0.146773	-2.43084	-0.121331	0.0988143	0.25289	-1.81715	-0.0395192	0.543564	0.737362	-0.628507
CCDC9B	-0.367162	0.0825485	0.483676	-1.99739	0.322022	0.121372	0.573492	1.74257	0.708065	0.0461238	0.170036	2.27119	1.3968	0.000903372	0.0172292	4.62879	0.743101	0.0273053	0.156174	2.57627
CCER2	0.291871	0.605406	0.912541	0.538749	-0.0697134	0.901956	0.980908	-0.127346	-0.99669	0.134036	0.300471	-1.62854	-1.30484	0.0625472	0.194162	-2.09184	-1.01331	0.13381	0.359288	-1.6296
CCHCR1	-0.0988221	0.263765	0.732264	-1.20625	0.106957	0.230906	0.707431	1.30173	0.0648511	0.547864	0.706092	0.621689	0.313065	0.00989461	0.0661489	3.16546	0.206061	0.0662277	0.248789	2.05791
CCIN	-1.35198	0.000216488	0.0455509	-6.56185	-0.122085	0.5638	0.889445	-0.603293	-0.660718	0.0213159	0.112855	-2.71969	0.670601	0.0155057	0.0857835	2.90406	-0.782276	0.00881795	0.0864412	-3.23286
CCK	0.0250169	0.962035	0.993462	0.0491834	-0.325515	0.536473	0.879278	-0.647194	-0.11769	0.824556	0.898782	-0.227499	-0.471636	0.382758	0.572003	-0.912347	-0.445281	0.407298	0.636685	-0.864489
CCKBR	-0.33992	0.389969	0.819656	-0.911364	-0.31676	0.421295	0.831041	-0.849773	2.90341	0.00024531	0.00933894	5.51012	2.81135	0.000211322	0.00723798	5.61598	2.47093	0.000549745	0.0180596	4.95581
CCL2	-0.564393	0.0259803	0.303512	-2.75545	-0.286028	0.201911	0.676572	-1.39619	1.36062	0.018187	0.10471	2.81162	1.49094	0.0090379	0.0630535	3.21843	0.927961	0.0713862	0.259155	2.01324
CCL25	-0.19495	0.459927	0.856492	-0.778121	-0.0419116	0.868108	0.973763	-0.171737	-0.293193	0.270084	0.452173	-1.16656	-0.150265	0.534889	0.699017	-0.642358	-0.376742	0.155488	0.387819	-1.5345
CCL28	-0.226711	0.488348	0.868907	-0.727976	0.611201	0.0841049	0.511511	1.98512	-0.657745	0.0342418	0.145	-2.44491	0.294926	0.318743	0.514151	1.04851	-0.0490183	0.85839	0.929705	-0.183019
CCM2	-0.00823826	0.931579	0.987927	-0.08873	-0.000768816	0.993518	0.998725	-0.00839348	-0.0967093	0.238996	0.418531	-1.25107	-0.0903797	0.262226	0.456337	-1.18715	-0.0987276	0.226536	0.469463	-1.28745
CCM2L	-0.128943	0.62801	0.919785	-0.504698	0.146631	0.57952	0.894723	0.5786	-0.194082	0.467201	0.638555	-0.755376	0.116322	0.652748	0.785374	0.463563	-0.0607534	0.817174	0.907362	-0.237266
CCN1	0.00240603	0.988726	0.998202	0.0145992	-0.070506	0.678848	0.92608	-0.430323	-0.209233	0.380272	0.56007	-0.917314	-0.277343	0.251072	0.444304	-1.21725	-0.284759	0.237042	0.480488	-1.25667
CCN2	-0.170405	0.45402	0.853927	-0.788802	-0.58622	0.0374993	0.392562	-2.51359	-0.563987	0.235665	0.415434	-1.26064	-1.15013	0.0277282	0.120682	-2.56736	-1.34098	0.012968	0.10525	-3.00783
CCN3	-0.806282	0.00494678	0.160262	-3.90441	0.155793	0.41406	0.826914	0.863698	-0.0835041	0.752285	0.852979	-0.32432	0.994013	0.00453637	0.0429746	3.62614	0.0238791	0.928577	0.965226	0.0918878
CCN4	-0.647689	0.475265	0.862658	-0.750812	0.795522	0.379469	0.812679	0.932811	-2.43461	0.00941238	0.0738498	-3.19467	-0.862203	0.279319	0.473231	-1.14295	-1.62279	0.057859	0.232005	-2.13793
CCNA1	-0.300851	0.197488	0.666399	-1.41162	-0.100835	0.639794	0.913088	-0.4872	-0.279043	0.130268	0.29541	-1.64642	-0.129592	0.491653	0.664411	-0.713455	-0.339365	0.0765389	0.269422	-1.97156
CCNA2	-0.141707	0.755193	0.95039	-0.323232	0.209723	0.64238	0.914425	0.483383	-0.809397	0.0358104	0.148304	-2.41886	-0.336202	0.336801	0.532008	-1.00821	-0.59207	0.106283	0.319741	-1.77255
CCNB1	-0.161979	0.701072	0.936294	-0.398641	0.23476	0.577567	0.893994	0.581648	-0.649071	0.00958648	0.0746768	-3.18395	-0.125226	0.572832	0.728247	-0.582682	-0.41108	0.0709524	0.258788	-2.01687
CCNB1IP1	0.343517	0.0145808	0.243835	3.14303	0.196899	0.106511	0.551522	1.82939	-0.308367	0.0665562	0.205681	-2.05497	-0.505043	0.0090896	0.0632571	-3.21509	-0.109121	0.482782	0.694434	-0.728509
CCNB2	-0.160782	0.725331	0.941698	-0.364557	0.209695	0.643021	0.914436	0.482436	-0.85707	0.0166845	0.0999336	-2.86158	-0.405905	0.206033	0.393293	-1.35109	-0.633425	0.0593846	0.235595	-2.12255
CCNB3	-0.0651054	0.683373	0.932813	-0.423834	-0.147091	0.35585	0.798082	-0.982729	-0.226921	0.182691	0.358028	-1.43035	-0.331744	0.0632905	0.19528	-2.08484	-0.387715	0.0290056	0.161033	-2.54125
CCNC	0.174687	0.0470316	0.391254	2.3653	0.00359935	0.961996	0.994294	0.0492341	0.105558	0.272861	0.454916	1.15939	-0.0654503	0.489135	0.662472	-0.71771	0.108301	0.260146	0.503367	1.19268
CCND1	0.13297	0.758346	0.95164	0.318906	0.173035	0.689784	0.930039	0.414676	-1.6528	1.36e-05	0.00180411	-7.79176	-1.26373	0.000174762	0.00659682	-5.75245	-1.48024	3.57e-05	0.0035643	-6.97238
CCND2	0.295938	0.190568	0.655365	1.4364	0.283054	0.212243	0.688813	1.36125	0.794521	0.00388572	0.0455094	3.71906	0.657363	0.0111491	0.071087	3.0958	1.00468	0.000690633	0.020592	4.80434
CCND2-AS1	0.284413	0.191307	0.656616	1.43371	-0.00846604	0.967627	0.994509	-0.041934	0.270251	0.531383	0.692894	0.647992	-0.214211	0.618208	0.761829	-0.514082	0.0798882	0.851298	0.925764	0.192306
CCND3	-0.0961201	0.0756427	0.467375	-2.05468	-0.019981	0.689067	0.929585	-0.415697	0.248275	0.00780888	0.0671077	3.30418	0.281942	0.0021426	0.0281008	4.08218	0.207128	0.00430028	0.0593427	3.65815
CCNDBP1	0.069008	0.679551	0.931894	0.429313	0.0605042	0.713194	0.934577	0.381549	0.0185711	0.897271	0.942525	0.132383	-0.0300748	0.83409	0.904934	-0.214919	0.0788384	0.584968	0.765406	0.564061
CCNE1	-0.287319	0.191078	0.656197	-1.43454	-0.0697255	0.7345	0.940375	-0.351799	-0.182187	0.387014	0.565867	-0.903896	0.105715	0.602118	0.749937	0.538094	-0.250848	0.239529	0.483655	-1.24955
CCNE2	-0.237074	0.538447	0.888468	-0.643978	0.18376	0.627593	0.909242	0.50532	-0.524586	0.177682	0.352688	-1.44847	0.0114527	0.975093	0.98618	0.0320002	-0.32594	0.386787	0.618506	-0.904345
CCNF	-0.147071	0.716428	0.939505	-0.377009	0.261049	0.51756	0.870529	0.678375	-0.58662	0.121166	0.284388	-1.6916	-0.148555	0.676984	0.802171	-0.428869	-0.315748	0.381974	0.614525	-0.913911
CCNG1	0.2551	0.000131993	0.0403973	7.06753	0.0526964	0.183333	0.655264	1.46316	-0.00594	0.971414	0.984699	-0.0367292	-0.105043	0.530453	0.695536	-0.649491	0.115926	0.490017	0.699085	0.716219
CCNG2	0.0395882	0.598643	0.910905	0.549069	0.196195	0.0242713	0.334701	2.80061	-0.387321	0.0260358	0.124962	-2.60386	-0.245295	0.129773	0.297185	-1.6488	-0.192676	0.224291	0.466609	-1.29418
CCNH	-0.00936277	0.912357	0.983583	-0.113766	-0.137865	0.140255	0.600455	-1.64565	0.0854404	0.529179	0.691543	0.651547	-0.00739054	0.956267	0.975381	-0.0562096	-0.0175256	0.89631	0.948753	-0.133629
CCNI	0.318745	0.00514768	0.161369	3.87532	0.260913	0.0134116	0.276282	3.20003	-0.111727	0.335443	0.51763	-1.01118	-0.10538	0.378661	0.568961	-0.920545	0.184895	0.137295	0.36396	1.61343
CCNI2	-0.856377	0.225817	0.697282	-1.31754	0.0195989	0.976323	0.995193	0.0306651	-1.38939	0.0386667	0.154288	-2.37418	-0.469612	0.429131	0.613371	-0.823554	-1.36768	0.0405267	0.191413	-2.34679
CCNJ	0.222888	0.281206	0.746627	1.15955	0.212209	0.284212	0.749674	1.15174	-0.624244	0.100472	0.257266	-1.80699	-0.676394	0.0789454	0.221859	-1.95299	-0.409475	0.262813	0.505924	-1.1856
CCNJL	0.156611	0.56232	0.897504	0.605638	0.137104	0.605009	0.901795	0.539353	-0.577065	0.0118873	0.083824	-3.05845	-0.539326	0.0146935	0.0832123	-2.93528	-0.433867	0.042955	0.197728	-2.31282
CCNK	0.0637518	0.190703	0.655506	1.43591	0.0590682	0.22936	0.705459	1.3065	-0.170863	0.0514901	0.179857	-2.20663	-0.162598	0.0709444	0.208727	-2.01694	-0.106686	0.208874	0.450485	-1.34196
CCNL1	0.124756	0.243857	0.716379	1.2628	0.146893	0.181526	0.654216	1.47	-0.00127834	0.989911	0.994111	-0.0129601	-0.00666078	0.949627	0.972132	-0.0647559	0.158417	0.139208	0.366378	1.60471
CCNL2	-0.0425496	0.797261	0.961634	-0.266026	0.112847	0.502475	0.864498	0.703759	0.0737445	0.657728	0.787905	0.456386	0.181337	0.303924	0.497922	1.0829	0.209622	0.223663	0.465996	1.29608
CCNL2P1	-0.0375491	0.940076	0.989851	-0.077685	-0.275737	0.580842	0.895003	-0.576541	0.306451	0.153654	0.324515	1.54207	-0.618658	0.00785543	0.0588278	-3.30068	-0.647241	0.00595612	0.0714241	-3.464
CCNO	-0.091971	0.691942	0.934287	-0.411601	0.277359	0.246826	0.722103	1.25413	0.518327	0.335447	0.51763	1.01117	0.794728	0.144789	0.317519	1.57986	0.687338	0.207395	0.448839	1.3467
CCNP	-0.398793	0.0358903	0.345785	-2.54237	-0.108059	0.503424	0.864502	-0.702148	-0.581374	0.00875384	0.0713135	-3.23714	-0.210617	0.282894	0.476602	-1.13397	-0.505303	0.0139844	0.109196	-2.96399
CCNQ	-0.176624	0.0288156	0.317971	-2.68692	0.124889	0.0802392	0.501443	2.01601	-0.331381	0.0299025	0.13473	-2.52359	-0.097628	0.473411	0.650176	-0.744602	-0.201818	0.153031	0.384404	-1.54467
CCNT1	0.165813	0.00694075	0.183148	3.65971	0.128226	0.0166898	0.292962	3.05143	-0.166828	0.103747	0.262121	-1.78736	-0.297147	0.0109265	0.0702625	-3.10756	-0.0866911	0.375024	0.608563	-0.927875
CCNT2	0.153384	0.0381448	0.354425	2.5024	0.0996415	0.147444	0.609473	1.61192	-0.02001	0.876121	0.930319	-0.159872	-0.0776171	0.548924	0.709421	-0.620014	0.0755956	0.559462	0.748654	0.603448
CCNT2-AS1	0.0136249	0.949298	0.991645	0.0657083	-0.0973718	0.646685	0.915616	-0.477044	-0.173392	0.582492	0.733286	-0.567843	-0.32121	0.310324	0.505264	-1.06789	-0.295299	0.346949	0.583256	-0.986255
CCNY	0.0905238	0.137908	0.585678	1.65701	0.0597275	0.309547	0.767156	1.08847	0.0382134	0.677316	0.801292	0.428398	0.0381132	0.679975	0.804168	0.424627	0.116765	0.221883	0.464017	1.30146
CCNY-AS1	-0.0840111	0.50032	0.873897	-0.707424	-0.241669	0.0799224	0.501149	-2.0186	0.154211	0.342959	0.525297	0.994828	0.0293054	0.85168	0.915885	0.191805	-0.0534634	0.732728	0.858751	-0.351057
CCNYL1	0.0349582	0.829736	0.96982	0.222532	0.0122518	0.939366	0.989558	0.0786064	-0.153503	0.0374117	0.151851	-2.3934	-0.168462	0.0260201	0.116274	-2.60421	-0.137116	0.0593307	0.235446	-2.12309
CCP110	0.0352988	0.395569	0.82055	0.900097	0.0796176	0.0755201	0.492045	2.05574	-0.0244257	0.65176	0.78373	-0.464991	0.0160847	0.773897	0.866885	0.295063	0.0563941	0.305616	0.547149	1.07891
CCPG1	0.32236	0.222204	0.692975	1.32894	-0.222884	0.378905	0.812469	-0.933977	0.0045242	0.986978	0.992591	0.0167277	-0.456993	0.111525	0.27147	-1.74293	-0.227053	0.418666	0.646163	-0.842995
CCR10	-0.171218	0.228481	0.700205	-1.30922	0.0039106	0.976877	0.995193	0.0299466	0.487751	0.0846246	0.234154	1.91118	0.599325	0.0358985	0.139825	2.41743	0.415511	0.126004	0.348839	1.66722
CCS	0.0412617	0.694078	0.934671	0.408563	0.270305	0.0273293	0.351146	2.72193	0.0258291	0.880191	0.932769	0.154572	0.235358	0.193281	0.37851	1.39339	0.300108	0.100195	0.310224	1.80868
CCSAP	-0.114014	0.113495	0.543693	-1.78725	0.0503861	0.453048	0.844564	0.790568	0.261749	0.00740904	0.0652749	3.33509	0.394542	0.000440657	0.0113757	5.10479	0.279967	0.00454126	0.0611654	3.62549
CCSER1	-0.0744961	0.777764	0.957449	-0.292405	-0.177917	0.502298	0.864498	-0.704061	0.237627	0.332739	0.514911	1.01713	0.142041	0.556108	0.715493	0.608701	0.0660832	0.781996	0.888547	0.284171
CCSER2	0.0679519	0.464589	0.858945	0.769756	-0.00878158	0.922986	0.985593	-0.099914	0.0958632	0.390328	0.568848	0.897363	0.032533	0.766313	0.861362	0.305298	0.0875993	0.431534	0.655509	0.819135
CCT2	0.0530725	0.521388	0.88137	0.672008	0.0962848	0.274944	0.743744	1.17603	-0.164159	0.104775	0.263595	-1.78132	-0.172652	0.101429	0.256962	-1.80119	-0.0898033	0.356367	0.591913	-0.966302
CCT3	0.0408938	0.67901	0.931823	0.43009	0.022111	0.823402	0.965909	0.230976	-0.144401	0.227608	0.407197	-1.28426	-0.212987	0.0968052	0.249746	-1.82967	-0.132009	0.267588	0.511225	-1.17305
CCT4	0.0407218	0.477223	0.863537	0.747369	0.0336937	0.536579	0.879305	0.647021	-0.204741	0.0245449	0.121042	-2.63802	-0.275436	0.00980271	0.06594	-3.17091	-0.184526	0.0436607	0.199454	-2.3033
CCT4P2	0.0298384	0.860316	0.975107	0.182007	-0.271987	0.159209	0.624529	-1.55984	0.834799	0.146874	0.316245	1.57079	0.0384363	0.943708	0.969398	0.0723783	0.0722476	0.894056	0.94777	0.136553
CCT5	0.0513788	0.568747	0.900496	0.59548	0.104342	0.264069	0.735232	1.20541	-0.202639	0.0784509	0.224139	-1.95676	-0.23717	0.0556783	0.181283	-2.1606	-0.12357	0.268012	0.511355	-1.17194
CCT6A	0.0815788	0.308935	0.767064	1.08995	0.0929997	0.240353	0.716465	1.27316	-0.174067	0.0812149	0.228927	-1.93596	-0.233362	0.0347135	0.137005	-2.43696	-0.107351	0.273858	0.516665	-1.15683
CCT6B	0.0184045	0.892397	0.979497	0.139849	-0.236556	0.114877	0.564944	-1.7792	0.420656	0.00407339	0.0466845	3.69069	0.210006	0.129943	0.297394	1.64799	0.187411	0.185168	0.423834	1.42155
CCT6P1	0.180585	0.279361	0.745472	1.16437	0.122844	0.445408	0.842212	0.804544	-0.166919	0.138554	0.305943	-1.60768	-0.203039	0.0791805	0.222232	-1.9512	-0.0391649	0.71211	0.845647	-0.379543
CCT6P3	-0.0626729	0.501894	0.874542	-0.704747	0.0126164	0.887903	0.97742	0.145737	-0.14522	0.212665	0.39067	-1.32995	-0.0999236	0.40864	0.596139	-0.861931	-0.11922	0.290077	0.53303	-1.11621
CCT7	0.0438556	0.709087	0.937908	0.387325	0.0951324	0.426566	0.833144	0.839735	-0.153777	0.23722	0.416593	-1.25616	-0.140511	0.291513	0.485846	-1.1127	-0.059058	0.640088	0.801709	-0.481926
CCT8	0.0867948	0.174075	0.6367	1.49883	0.137732	0.0420539	0.409008	2.43848	-0.254525	0.0374502	0.151944	-2.3928	-0.280255	0.0315184	0.129761	-2.49305	-0.138089	0.230136	0.473333	-1.27678
CCZ1	0.0756743	0.257678	0.728002	1.22315	0.0307812	0.599955	0.900792	0.547061	0.0698615	0.417411	0.594691	0.845348	0.0150667	0.845089	0.911666	0.200452	0.124576	0.16079	0.394442	1.51302
CCZ1B	0.103612	0.0642899	0.438553	2.16107	0.0419943	0.408958	0.824406	0.873622	-0.0336934	0.661483	0.790468	-0.450992	-0.0842846	0.275394	0.469335	-1.15291	0.0273507	0.720372	0.850621	0.368089
CCZ1P1	0.380604	0.0276885	0.312195	2.71329	-0.100929	0.488449	0.859137	-0.7278	0.333923	0.0934173	0.247326	1.85135	-0.133853	0.481905	0.656633	-0.730008	0.232033	0.225053	0.467449	1.29189
CD101	-0.100755	0.578446	0.904347	-0.580275	-0.119737	0.511605	0.868336	-0.688339	1.42898	0.000171008	0.00766258	5.76817	1.51099	0.000172909	0.00656988	5.76017	1.41855	0.000277015	0.0118201	5.42466
CD109	-0.217526	0.40406	0.824273	-0.883233	-0.0126587	0.95968	0.994119	-0.0522381	-0.564375	0.00706738	0.0639513	-3.3629	-0.318739	0.0898516	0.239776	-1.87496	-0.581255	0.00574713	0.0699247	-3.48518
CD109-AS1	-0.39695	0.151895	0.60733	-1.59178	-0.532726	0.0471566	0.423665	-2.36357	-0.293889	0.254826	0.435877	-1.207	-0.417157	0.136861	0.306805	-1.61542	-0.82703	0.00650468	0.0746247	-3.41187
CD14	-0.000657266	0.997517	0.999526	-0.00321521	-0.182837	0.388372	0.817046	-0.914598	-0.0451751	0.802371	0.885051	-0.256927	0.0175174	0.925633	0.958941	0.0956876	-0.229977	0.218132	0.460553	-1.31293
CD151	0.0183978	0.892733	0.979584	0.13941	0.0899244	0.524774	0.874151	0.666401	0.682647	0.000443592	0.0132116	5.10029	0.703056	0.000227642	0.0075532	5.56304	0.721527	0.000185328	0.00967067	5.71008
CD163	-0.568036	0.435201	0.840776	-0.823476	-0.0521772	0.940975	0.989837	-0.076516	-0.721477	0.278787	0.460878	-1.14429	-0.213	0.742189	0.846239	-0.33809	-0.775425	0.244545	0.48849	-1.23536
CD163L1	-0.00569455	0.99014	0.998592	-0.0127685	0.00448106	0.992342	0.998725	0.00991683	-1.22434	0.00223079	0.0333097	-4.05725	-1.03656	0.00291133	0.0332374	-3.89394	-1.03587	0.00286276	0.047879	-3.9042
CD164	0.0118959	0.94468	0.990897	0.0717034	0.0479255	0.780683	0.954281	0.288441	0.578592	0.00060991	0.0159083	4.88659	0.498154	0.000845938	0.01667	4.67147	0.510366	0.000710576	0.0209606	4.7856
CD180	-2.28592	0.00302031	0.131386	-4.27289	-0.275438	0.620509	0.906331	-0.515925	1.92793	0.151065	0.321134	1.55291	3.96251	0.00818366	0.0599992	3.27664	2.05589	0.118341	0.337959	1.70625
CD200	-0.0719375	0.5708	0.901414	-0.592249	0.0298186	0.812701	0.962606	0.245283	-0.292349	0.0819605	0.230054	-1.93046	-0.181278	0.254029	0.44742	-1.20916	-0.263088	0.112851	0.330135	-1.73564
CD226	-0.0809726	0.728133	0.942597	-0.360651	-0.148484	0.536256	0.879118	-0.647547	-0.0963708	0.806494	0.887431	-0.251441	-0.215469	0.5861	0.738779	-0.562335	-0.303953	0.444124	0.665438	-0.796249
CD24	-0.0478851	0.730365	0.943486	-0.357544	0.186821	0.181549	0.654216	1.46991	-0.765408	0.0048476	0.0515812	-3.58648	-0.568732	0.0245982	0.112752	-2.63676	-0.562963	0.0258888	0.151811	-2.60714
CD247	-0.465811	0.253838	0.72533	-1.23398	0.170959	0.660481	0.920066	0.456869	-0.240882	0.420336	0.597583	-0.839871	0.559902	0.0606345	0.190816	2.11023	0.0750401	0.784909	0.88992	0.280262
CD248	-0.538326	0.463344	0.858859	-0.771985	-0.381498	0.595657	0.89923	-0.553644	-1.87539	0.00127712	0.0236775	-4.40653	-1.86407	0.00115747	0.0196439	-4.46923	-2.2428	0.000334981	0.013269	-5.29252
CD24P4	0.105116	0.673478	0.930628	0.438049	-0.0203863	0.939536	0.989558	-0.0783867	-0.491964	0.0490446	0.175257	-2.2352	-0.820853	0.00135145	0.0214132	-4.37062	-0.711748	0.00338419	0.0522762	-3.8025
CD27-AS1	-0.288739	0.160149	0.615988	-1.55583	0.0286058	0.874233	0.974491	0.163679	-1.01235	0.0558699	0.187267	-2.15857	-0.631469	0.206204	0.393467	-1.35054	-0.960188	0.0658377	0.248134	-2.06142
CD274	-0.0721645	0.877212	0.97691	-0.159764	-0.261239	0.575351	0.893153	-0.585111	0.125885	0.85408	0.917197	0.188661	-0.040301	0.952694	0.973967	-0.0608075	-0.152243	0.823294	0.910182	-0.229166
CD276	0.120778	0.251323	0.723859	1.24115	0.27764	0.0226714	0.326202	2.84598	0.11695	0.205101	0.38274	1.3541	0.213344	0.0365449	0.14127	2.40705	0.334761	0.00354648	0.0536302	3.77416
CD2AP	0.00925109	0.933012	0.98832	0.0868671	-0.0344681	0.745962	0.943811	-0.335938	0.392624	0.00615252	0.0591224	3.44479	0.306529	0.025133	0.114119	2.6243	0.332511	0.0167662	0.119527	2.85875
CD2BP2	0.0212857	0.722173	0.940644	0.368967	0.1425	0.0426549	0.41023	2.42919	-0.0144466	0.858965	0.920192	-0.182266	0.0772952	0.346136	0.541248	0.987997	0.0982982	0.236145	0.479543	1.25925
CD2BP2-DT	-0.170544	0.170143	0.631863	-1.51449	0.127051	0.309647	0.767177	1.08823	0.103292	0.56536	0.719637	0.594254	0.407213	0.0349291	0.137441	2.43336	0.217037	0.209605	0.451564	1.33963
CD302	-0.298873	0.0123166	0.22754	-3.2584	-0.130183	0.162179	0.628668	-1.54725	1.00808	0.0440582	0.165603	2.298	1.36527	0.0108873	0.070103	3.10965	0.921321	0.0610736	0.238724	2.10596
CD320	-0.0607572	0.430916	0.838887	-0.831515	0.0812053	0.303239	0.763231	1.10382	0.142838	0.254027	0.435081	1.20917	0.221244	0.0780197	0.220429	1.96007	0.159532	0.185581	0.424036	1.42009
CD34	-0.611773	0.261613	0.730798	-1.21218	-1.30905	0.0318585	0.371857	-2.62072	1.96317	0.0095942	0.0746776	3.18348	1.14563	0.0868208	0.234471	1.89572	0.531413	0.398076	0.629408	0.882233
CD36	-0.962281	0.0728365	0.461101	-2.07943	-0.723801	0.150752	0.613269	-1.5969	-0.287936	0.611392	0.754	-0.524214	0.0656025	0.908491	0.948733	0.117845	-1.03998	0.0855789	0.284459	-1.90442
CD38	-0.510517	0.450021	0.851592	-0.796085	-0.0557315	0.932007	0.987199	-0.0881742	3.10828	0.0176017	0.103154	2.83057	3.2422	0.0123878	0.0752642	3.03445	2.75091	0.026872	0.154849	2.58554
CD4	-0.518187	0.0308051	0.324962	-2.64287	-0.495939	0.0308895	0.368115	-2.64107	0.869407	0.359284	0.540639	0.960199	0.884094	0.351228	0.546069	0.977142	0.437037	0.63809	0.800548	0.484839
CD40	0.21147	0.17237	0.633751	1.50558	-0.185588	0.169946	0.638292	-1.51529	-0.368121	0.10491	0.263714	-1.78053	-0.447448	0.0431407	0.155446	-2.3103	-0.448129	0.0544036	0.224167	-2.17425
CD44	-0.373477	0.182928	0.646919	-1.46469	-0.0886223	0.736104	0.940749	-0.349574	0.458526	0.167496	0.340252	1.48672	0.90489	0.0180108	0.0935338	2.81726	0.541214	0.121686	0.342345	1.68894
CD44-DT	-0.4166	0.326751	0.777639	-1.04782	-0.56436	0.193691	0.666023	-1.42512	0.670025	0.122673	0.286027	1.68392	0.554247	0.229007	0.418961	1.28011	0.154225	0.728209	0.855923	0.357273
CD46	0.0879199	0.348434	0.791604	0.998918	0.11259	0.237291	0.713532	1.28231	0.107143	0.139102	0.306467	1.60519	0.0959811	0.169596	0.348891	1.47868	0.218811	0.00818749	0.0831514	3.27637
CD47	-0.235224	0.000399535	0.0613703	-5.97283	-0.0119178	0.800895	0.961231	-0.261132	0.294743	0.17991	0.355031	1.44036	0.531614	0.026309	0.116989	2.59781	0.296484	0.177905	0.415416	1.44766
CD55	0.109951	0.661289	0.927285	0.455693	-0.277433	0.277499	0.744597	-1.16927	-0.56315	0.0781571	0.223724	-1.95901	-0.97115	0.00681	0.0543689	-3.38478	-0.841194	0.0144956	0.111235	-2.94315
CD58	0.0201808	0.925328	0.986249	0.0968643	-0.0441854	0.835444	0.967504	-0.214939	0.901168	0.000390471	0.0122841	5.18715	0.836934	0.00070239	0.0150541	4.79322	0.860933	0.000556107	0.0181365	4.94812
CD59	0.0413518	0.823438	0.968039	0.230928	0.158053	0.403726	0.82253	0.883891	1.04367	2.26e-05	0.002369	7.35512	1.1488	1.33e-05	0.00151193	7.8141	1.19014	9.64e-06	0.00171865	8.1027
CD6	-0.689491	0.0638858	0.438553	-2.16519	-0.297958	0.365052	0.803849	-0.962992	-1.20029	0.00830897	0.0697139	-3.26772	-0.905478	0.0255006	0.114923	-2.61589	-1.52095	0.00167619	0.0344535	-4.23497
CD63	0.122156	0.114943	0.545129	1.77882	0.116916	0.133561	0.588101	1.67853	0.196791	0.00945218	0.0740424	3.1922	0.15986	0.0238537	0.110562	2.65456	0.282221	0.000825867	0.0227293	4.68712
CD63-AS1	0.104192	0.204826	0.674525	1.38617	0.143753	0.0634634	0.467389	2.16953	0.110495	0.291228	0.473121	1.11339	0.14893	0.109324	0.267998	1.75521	0.250396	0.0213296	0.135973	2.71931
CD68	-0.26618	0.0948892	0.508443	-1.90574	0.169907	0.245061	0.719996	1.25927	-0.183112	0.354748	0.536246	-0.969705	0.188528	0.378696	0.568961	0.920475	-0.0512534	0.790607	0.892804	-0.272631
CD7	0.582224	0.395312	0.82055	0.900611	1.23747	0.0828101	0.507603	1.99531	-1.84601	0.00799146	0.0681084	-3.2906	-0.694877	0.164638	0.342874	-1.49782	-0.403711	0.466233	0.681422	-0.757065
CD72	0.127624	0.321341	0.775243	1.06042	0.111243	0.373805	0.810029	0.944566	0.228478	0.188512	0.364435	1.40981	0.0475923	0.775029	0.867715	0.293538	0.264425	0.146621	0.376567	1.57189
CD74	-0.243433	0.692647	0.934493	-0.410598	-0.175297	0.772944	0.951908	-0.298962	0.0104956	0.988057	0.993068	0.015342	0.0742116	0.915718	0.953131	0.108497	-0.171544	0.80628	0.901096	-0.251725
CD79A	0.0744469	0.704154	0.937033	0.394283	0.78193	0.00281955	0.1601	4.32548	-0.757029	0.00735361	0.0650522	-3.33951	-0.0669248	0.761951	0.858764	-0.311199	0.0282378	0.902922	0.95273	0.125057
CD81	-0.0791524	0.440693	0.844425	-0.813251	-0.00956918	0.925336	0.986045	-0.0968543	0.554222	0.00444706	0.0492474	3.63804	0.57148	0.0027192	0.0320005	3.93562	0.492081	0.00679641	0.0767103	3.38596
CD81-AS1	-0.505269	0.0460017	0.3875	-2.37978	-0.319111	0.171706	0.641542	-1.50823	0.857388	0.00115105	0.0224294	4.47278	1.14025	0.000359457	0.0101061	5.2439	0.753912	0.00444313	0.0604611	3.63857
CD82	-0.368767	0.00501871	0.161258	-3.89385	0.346791	0.00568475	0.203362	3.80318	-0.608562	0.156525	0.327967	-1.53025	-0.106228	0.794907	0.879843	-0.266882	-0.280165	0.495175	0.702798	-0.707525
CD83	-0.470324	0.0169805	0.258378	-3.03977	-0.208266	0.211949	0.688481	-1.36222	1.54631	0.00800827	0.0681923	3.28936	1.69056	0.00408979	0.0407272	3.68828	1.22516	0.0225589	0.14036	2.68687
CD8A	-0.0530374	0.874198	0.976349	-0.163725	-0.0907448	0.784486	0.954835	-0.283285	-0.314209	0.304652	0.486443	-1.08118	-0.340292	0.271065	0.464873	-1.16402	-0.405834	0.190526	0.430757	-1.40284
CD9	-0.13152	0.831195	0.969848	-0.22059	0.185501	0.760652	0.948779	0.315746	1.27428	0.0380745	0.153238	2.38318	1.58441	0.0140638	0.0810754	2.9607	1.44747	0.0213411	0.135973	2.71901
CD96	0.0759683	0.713852	0.939505	0.380624	-0.32556	0.116501	0.566666	-1.76986	-0.961924	0.0183966	0.105197	-2.80498	-1.19673	0.00483052	0.0446299	-3.58859	-1.22441	0.00485847	0.0632538	-3.58514
CD99	0.0211752	0.756687	0.950947	0.321181	0.183277	0.026361	0.346327	2.74581	0.0773202	0.651001	0.783068	0.466087	0.14168	0.412815	0.599879	0.854008	0.195064	0.266894	0.510616	1.17486
CD99L2	-0.113141	0.00781405	0.192307	-3.57551	-0.0771715	0.0679149	0.478215	-2.12521	0.0839549	0.41283	0.590719	0.853981	0.113867	0.273502	0.467414	1.15775	0.000987548	0.992187	0.995596	0.0100358
CD99P1	0.0757312	0.793812	0.961238	0.270677	-0.398701	0.188903	0.661153	-1.44247	0.240598	0.405944	0.584254	0.867077	-0.185908	0.50962	0.679057	-0.683471	-0.157679	0.58033	0.762243	-0.571153
CDADC1	-0.0378019	0.781264	0.958091	-0.287654	-0.15207	0.275297	0.744195	-1.17509	0.221915	0.12064	0.283633	1.69431	0.107092	0.434628	0.617912	0.813471	0.0663333	0.621064	0.789684	0.509853
CDAN1	-0.0274057	0.712521	0.939086	-0.382494	0.0223109	0.770282	0.951566	0.302589	0.191381	0.11104	0.2714	1.74562	0.268696	0.0314671	0.129686	2.49399	0.243572	0.0461065	0.205235	2.27141
CDC123	0.0778792	0.307911	0.766266	1.09243	-0.0236156	0.748573	0.944402	-0.332338	-0.0865848	0.203417	0.380651	-1.35958	-0.219115	0.0060384	0.0505883	-3.45588	-0.110066	0.114361	0.332411	-1.72743
CDC14A	0.187924	0.375527	0.810281	0.940978	-0.319268	0.151377	0.613269	-1.5941	-0.0155796	0.963376	0.980637	-0.0470645	-0.339274	0.328629	0.523626	-1.02624	-0.158004	0.641057	0.802307	-0.480515
CDC14B	0.128643	0.360876	0.800208	0.971901	-0.116966	0.402196	0.822127	-0.886914	-0.0306058	0.856715	0.918838	-0.185211	-0.302271	0.0972617	0.250292	-1.82681	-0.17692	0.30759	0.548771	-1.07428
CDC16	0.0569988	0.272023	0.738169	1.18383	-0.000279329	0.995519	0.999554	-0.00580285	-0.024563	0.671882	0.797359	-0.436125	-0.0810167	0.180414	0.36354	-1.43854	-0.0249876	0.666946	0.81824	-0.443169
CDC20	-0.0301548	0.961371	0.993273	-0.0500446	0.279837	0.650952	0.917517	0.470781	-0.928923	0.059487	0.19376	-2.12153	-0.565212	0.227016	0.417352	-1.28602	-0.634415	0.176194	0.41334	-1.45394
CDC20-DT	0.0483257	0.847236	0.973236	0.199296	0.137993	0.540836	0.880867	0.640097	0.192614	0.412862	0.590719	0.85392	0.229619	0.305886	0.500216	1.07827	0.32971	0.172621	0.408742	1.46724
CDC20P1	-0.215989	0.708095	0.937908	-0.388723	0.265199	0.643359	0.914483	0.481938	-0.998426	0.0696244	0.210206	-2.02814	-0.465236	0.365329	0.557962	-0.947668	-0.720954	0.171934	0.407806	-1.46982
CDC23	0.0192127	0.73291	0.944364	0.354007	0.102059	0.097329	0.538605	1.889	-0.196853	0.0221705	0.114792	-2.69693	-0.126965	0.124919	0.290449	-1.67261	-0.104544	0.199787	0.441644	-1.37152
CDC25A	-0.11994	0.811587	0.964466	-0.246775	0.321442	0.52092	0.872122	0.672785	-0.965729	0.0840287	0.233409	-1.91545	-0.494153	0.349144	0.543976	-0.981569	-0.62367	0.240957	0.485325	-1.24548
CDC25B	-0.015891	0.966937	0.994439	-0.042829	0.355393	0.368428	0.806862	0.955847	-0.753859	0.0663785	0.205359	-2.05655	-0.304517	0.414643	0.601486	-0.850555	-0.400125	0.300683	0.543033	-1.09059
CDC25C	-0.000309423	0.999411	0.99982	-0.00076253	0.0210661	0.959442	0.994036	0.0525462	-0.679509	0.0317865	0.139149	-2.48813	-0.53282	0.0786339	0.221333	-1.95536	-0.64569	0.0386154	0.186	-2.37496
CDC26	-0.232662	0.0315302	0.327556	-2.62754	-0.121642	0.245715	0.720642	-1.25736	-0.0286475	0.837637	0.907101	-0.210249	0.158498	0.270976	0.464826	1.16425	-0.0728422	0.602965	0.777414	-0.536824
CDC27	0.0401371	0.385477	0.817493	0.920487	0.0534304	0.241053	0.716574	1.27108	-0.0662237	0.468413	0.639675	-0.753267	-0.0694587	0.452812	0.633852	-0.780703	-0.0131617	0.884025	0.943121	-0.149584
CDC27P3	0.450455	0.116621	0.548506	1.76918	-0.662793	0.0367312	0.390275	-2.52717	-0.585569	0.229651	0.409346	-1.27821	-1.64357	0.00358482	0.0378972	-3.76767	-1.18542	0.020218	0.132356	-2.7503
CDC34	0.100678	0.457529	0.85591	0.782445	0.140787	0.304511	0.764422	1.1007	-0.14404	0.322345	0.504566	-1.04034	-0.102363	0.477536	0.653212	-0.737494	-0.00284939	0.983975	0.991945	-0.0205861
CDC37	0.0114928	0.796656	0.961634	0.266841	0.0250329	0.589956	0.897376	0.562418	0.0696942	0.439385	0.614505	0.804812	0.16546	0.0826624	0.227992	1.92532	0.177867	0.0644261	0.245461	2.07429
CDC37L1	0.0953108	0.452435	0.853078	0.791684	0.106431	0.397086	0.820848	0.897065	-0.0146798	0.900586	0.944065	-0.128084	-0.00363254	0.975353	0.986393	-0.0316657	0.090702	0.44495	0.666191	0.794762
CDC37L1-DT	-0.386215	0.090293	0.501078	-1.93845	0.104464	0.602616	0.901484	0.542998	-0.182904	0.336416	0.51855	-1.00905	0.229926	0.256254	0.449774	1.20313	-0.0767305	0.679571	0.825177	-0.425199
CDC40	0.129908	0.0270461	0.308774	2.72882	0.0666599	0.195338	0.669152	1.41923	-0.0167394	0.804154	0.886018	-0.254554	-0.0833088	0.227842	0.417968	-1.28356	0.0513983	0.450728	0.670812	0.784414
CDC42	0.0152017	0.729884	0.943354	0.358213	0.0285496	0.515502	0.869593	0.681811	0.169444	0.127515	0.292454	1.65978	0.209651	0.0667293	0.201506	2.05342	0.188101	0.0951067	0.301754	1.84045
CDC42-AS1	0.246441	0.255271	0.72663	1.22992	-0.207923	0.335954	0.785094	-1.02677	-0.37942	0.127658	0.292614	-1.65908	-0.973266	0.00101622	0.0183953	-4.55273	-0.787849	0.00204737	0.038769	-4.11033
CDC42-IT1	-0.0329742	0.793036	0.961238	-0.271724	-0.166263	0.208085	0.683534	-1.37513	0.425888	0.0556424	0.187066	2.16098	0.267897	0.197275	0.383154	1.37989	0.216109	0.309112	0.550183	1.07072
CDC42BPA	0.264919	0.0129387	0.232988	3.22459	-0.0773687	0.373454	0.809908	-0.945298	0.182226	0.0925641	0.246367	1.85692	-0.180399	0.0816416	0.226348	-1.9328	0.083631	0.411406	0.639681	0.856676
CDC42BPB	0.0100125	0.80669	0.963808	0.253344	-0.0210971	0.605608	0.901795	-0.538441	0.00821491	0.894733	0.941146	0.135675	0.00442683	0.942545	0.96896	0.0738764	-0.00439859	0.942962	0.972229	-0.07334
CDC42BPG	0.160542	0.175096	0.637915	1.49481	-0.0997079	0.352137	0.79688	-0.9908	0.44127	0.00799715	0.0681272	3.29018	0.130323	0.277427	0.471383	1.14774	0.29263	0.0475275	0.208993	2.25363
CDC42EP1	0.28435	0.115508	0.545989	1.77556	0.0311619	0.849571	0.970196	0.196205	0.408673	0.213943	0.392094	1.32594	0.167316	0.597339	0.74711	0.545291	0.444934	0.175486	0.412295	1.45656
CDC42EP2	0.0134353	0.965996	0.994439	0.0440478	0.0209008	0.946603	0.990764	0.0692064	0.358185	0.236549	0.416059	1.25809	0.428308	0.153927	0.329186	1.54094	0.381129	0.20849	0.450112	1.34319
CDC42EP3	-0.0802929	0.272455	0.738744	-1.18267	0.0315497	0.655412	0.918692	0.464257	-0.07156	0.597789	0.744941	-0.544612	0.0403544	0.765389	0.860854	0.306546	-0.0397202	0.768921	0.881251	-0.301774
CDC42EP4	0.0828769	0.195988	0.664397	1.41692	0.121447	0.0800331	0.501149	2.01769	-0.353444	0.0382082	0.15345	-2.38113	-0.257627	0.109267	0.267917	-1.75553	-0.189086	0.231472	0.474524	-1.27285
CDC42EP5	-0.162987	0.804622	0.963576	-0.256121	-0.341647	0.602553	0.901484	-0.543094	0.94689	0.260864	0.442338	1.19077	0.759939	0.361098	0.554194	0.956422	0.586837	0.475325	0.688469	0.741299
CDC42P6	0.0240811	0.907099	0.98208	0.120629	-0.162573	0.433853	0.837949	-0.825999	0.317061	0.128863	0.293859	1.65321	-0.0108697	0.953992	0.974472	-0.0591368	0.160106	0.421274	0.647929	0.83812
CDC42SE1	-0.0345349	0.723868	0.941422	-0.3666	0.180602	0.097654	0.538605	1.8868	-0.00987115	0.932281	0.962224	-0.0871082	0.203241	0.093273	0.244104	1.85229	0.145961	0.226718	0.469712	1.28691
CDC42SE2	0.0560519	0.634444	0.921371	0.495123	-0.0409103	0.727982	0.938887	-0.360862	0.101788	0.356542	0.538085	0.965936	0.0452917	0.667098	0.795298	0.442952	0.101499	0.344009	0.580607	0.992566
CDC45	-0.302331	0.661199	0.927285	-0.455824	0.178716	0.792382	0.957739	0.272607	-0.878741	0.110355	0.27061	-1.74943	-0.337495	0.516074	0.684066	-0.672857	-0.682085	0.202036	0.443466	-1.3641
CDC5L	0.0458703	0.550084	0.892609	0.625166	0.0932871	0.241582	0.71682	1.26951	-0.170971	0.122707	0.286052	-1.68375	-0.137557	0.211623	0.399445	-1.33323	-0.0782638	0.458858	0.677399	-0.77
CDC6	-0.139365	0.751085	0.948669	-0.32888	0.244689	0.574004	0.892822	0.58722	-0.873193	0.0400747	0.157656	-2.35333	-0.420023	0.283426	0.477142	-1.13265	-0.61205	0.127736	0.351305	-1.6587
CDC7	-0.0480238	0.888003	0.97866	-0.145606	0.310051	0.369812	0.808194	0.95293	-0.538726	0.0871835	0.238003	-1.8932	-0.161954	0.583369	0.737093	-0.566503	-0.212234	0.472555	0.686175	-0.746081
CDC73	0.179006	0.00671543	0.182656	3.68328	-0.0168156	0.722944	0.937728	-0.36789	0.220418	0.0882277	0.239384	1.886	0.0120393	0.920081	0.955787	0.102857	0.172505	0.170706	0.406475	1.47446
CDCA2	-0.140029	0.785216	0.958822	-0.282297	0.116545	0.817697	0.963942	0.238596	-0.605995	0.098927	0.255147	-1.81645	-0.258411	0.457098	0.637319	-0.773105	-0.47529	0.182586	0.420948	-1.43072
CDCA3	-0.291984	0.479316	0.864687	-0.743696	0.180357	0.653409	0.917886	0.467184	-0.559863	0.0565357	0.188529	-2.15159	0.165004	0.553919	0.713708	0.612139	-0.364275	0.188847	0.428608	-1.40865
CDCA4	-0.0341224	0.932738	0.988294	-0.0872237	0.289293	0.474706	0.853815	0.751796	-0.580921	0.212728	0.39067	-1.32975	-0.230332	0.609294	0.754743	-0.527345	-0.279009	0.534929	0.731124	-0.642293
CDCA4P4	0.150614	0.363469	0.801637	0.966361	-0.21771	0.180876	0.653847	-1.47247	0.22887	0.156898	0.328362	1.52872	-0.212422	0.208012	0.395527	-1.34472	-0.10425	0.522823	0.722909	-0.661842
CDCA5	-0.228909	0.70446	0.937173	-0.393851	0.137649	0.815977	0.963503	0.240896	-0.783866	0.0864532	0.237434	-1.89828	-0.324367	0.449049	0.630524	-0.787412	-0.625633	0.157934	0.391048	-1.52451
CDCA7	-0.121352	0.675161	0.93087	-0.435624	0.233264	0.421348	0.831041	0.849671	-0.249698	0.331851	0.514186	-1.01909	0.238258	0.34053	0.535608	1.00008	-0.0111648	0.964459	0.982058	-0.0456711
CDCA7L	0.131393	0.714473	0.939505	0.379752	-0.065061	0.853493	0.970689	-0.191017	0.736153	0.0685286	0.208789	2.03759	0.391984	0.31144	0.506588	1.0653	0.667779	0.0926064	0.297899	1.85664
CDCA8	-0.0858999	0.870184	0.976137	-0.169005	0.276263	0.59615	0.899386	0.552888	-0.817075	0.0894176	0.241241	-1.87789	-0.387275	0.394379	0.583046	-0.889427	-0.518543	0.257872	0.500887	-1.19878
CDCP1	-0.237707	0.352367	0.793728	-0.990299	-0.126458	0.627798	0.909308	-0.505015	-1.35563	0.0139832	0.0912989	-2.96404	-1.03025	0.0474849	0.164428	-2.25415	-1.35394	0.0137574	0.108193	-2.9735
CDH1	-0.167698	0.536441	0.887927	-0.647247	-0.141117	0.597592	0.900183	-0.550678	2.83405	0.00187385	0.0301046	4.16535	2.75886	0.00208542	0.0277157	4.09892	2.59341	0.00304862	0.049302	3.86588
CDH10	-0.227368	0.403051	0.823802	-0.885223	-0.151401	0.565401	0.889445	-0.60076	0.694774	0.000375455	0.0120047	5.214	0.74523	0.000361332	0.0101442	5.24033	0.536335	0.00348559	0.0529961	3.78463
CDH11	-0.105302	0.184495	0.648743	-1.4588	-0.0817051	0.263363	0.735232	-1.20735	0.336537	0.00264537	0.0366605	3.95246	0.347302	0.00376232	0.0389324	3.7385	0.214212	0.0377376	0.183968	2.38835
CDH12	-0.175943	0.345278	0.788731	-1.00589	-0.204632	0.279021	0.746171	-1.16526	0.628352	0.0804535	0.227535	1.94162	0.424427	0.226441	0.416643	1.28774	0.264169	0.439363	0.661015	0.804852
CDH13	-0.369719	0.0284495	0.317208	-2.69537	0.176873	0.242668	0.717735	1.2663	0.0196208	0.917726	0.954455	0.105901	0.702423	0.00409902	0.0407776	3.68692	0.344605	0.0994501	0.309203	1.81323
CDH15	-0.262508	0.463899	0.858945	-0.770992	0.625781	0.101897	0.545683	1.8587	-1	0.0193068	0.107521	-2.77701	-0.122161	0.742303	0.846273	-0.337934	-0.294978	0.421251	0.647929	-0.838163
CDH18	-0.420761	0.069774	0.453323	-2.10755	-0.360799	0.105379	0.550009	-1.83646	-0.0375935	0.877794	0.931338	-0.157693	0.0126415	0.958894	0.976612	0.0528289	-0.406288	0.116546	0.335422	-1.71572
CDH2	-0.0622831	0.191556	0.65678	-1.43281	-0.178591	0.0018433	0.138432	-4.65775	0.317014	0.0600231	0.194555	2.11623	0.258772	0.104773	0.261372	1.78133	0.273224	0.0892966	0.291274	1.87871
CDH20	0.112029	0.616387	0.914846	0.522125	-0.0155914	0.939762	0.989558	-0.0780923	0.241371	0.312396	0.494465	1.06309	0.128545	0.595906	0.746523	0.547454	0.223567	0.346861	0.583157	0.986445
CDH22	-0.107399	0.721794	0.940644	-0.369497	0.0794636	0.788195	0.956868	0.278265	-0.819625	0.00161739	0.027593	-4.25735	-0.560193	0.009146	0.0634642	-3.21147	-0.61813	0.00576799	0.0699739	-3.48304
CDH23	-0.342714	0.282637	0.748091	-1.15582	-0.0724618	0.810295	0.962606	-0.248507	-0.404691	0.269499	0.451658	-1.16807	-0.131146	0.712699	0.826289	-0.378724	-0.46603	0.205354	0.446933	-1.35328
CDH24	-0.23196	0.00965768	0.207399	-3.42672	0.180312	0.0319636	0.371857	2.61855	-0.268309	0.0608564	0.195771	-2.10807	0.189358	0.155635	0.331579	1.53389	-0.056196	0.668153	0.818737	-0.441445
CDH26	0.197808	0.129003	0.57118	1.70181	-0.0739106	0.542781	0.88119	-0.636943	-0.438314	0.0177682	0.103683	-2.82511	-0.754634	0.000138561	0.00574441	-5.92179	-0.486956	0.00630569	0.0736217	-3.43024
CDH3	-0.0915681	0.743787	0.94706	-0.33894	-0.386073	0.187236	0.659201	-1.44861	0.795417	0.124222	0.287767	1.67611	0.480426	0.333899	0.52909	1.01457	0.390831	0.426354	0.651331	0.828682
CDH3-AS1	0.182675	0.39108	0.819656	0.909119	-0.348624	0.116461	0.566666	-1.77009	1.12623	0.0886845	0.240091	1.88287	0.621625	0.322464	0.517508	1.04007	0.754915	0.233207	0.476446	1.26777
CDH4	-0.187086	0.10285	0.52209	-1.85255	-0.266159	0.031459	0.371285	-2.62903	-0.349724	0.117784	0.279743	-1.70917	-0.430635	0.0612223	0.192143	-2.10452	-0.616364	0.0129245	0.10516	-3.00979
CDH5	-0.284149	0.26754	0.735675	-1.19593	0.611276	0.0327447	0.375585	2.60266	-1.19484	0.00045192	0.0132436	-5.08768	-0.155749	0.444854	0.62729	-0.794935	-0.623515	0.0172004	0.121158	-2.84393
CDH6	-0.457285	0.0197038	0.275402	-2.93972	-0.333588	0.0651185	0.469505	-2.1527	1.70647	0.0126463	0.086616	3.02244	1.82413	0.00896884	0.0627915	3.22292	1.36883	0.0355035	0.178091	2.42387
CDH7	-0.108329	0.425697	0.836247	-0.841384	-0.196512	0.163712	0.630491	-1.54083	0.462365	0.040049	0.157618	2.35371	0.297318	0.160091	0.33723	1.51582	0.283287	0.184686	0.423375	1.42325
CDH8	-0.210647	0.353149	0.794034	-0.988594	-0.225766	0.31743	0.772893	-1.06963	-0.504346	0.0352943	0.147329	-2.42731	-0.516915	0.0281453	0.122019	-2.55871	-0.71983	0.00587321	0.0708096	-3.47231
CDH9	-0.589275	0.0317671	0.327685	-2.62261	-0.193625	0.402334	0.822127	-0.88664	0.370221	0.0843015	0.233755	1.91349	0.868268	0.00105507	0.0187347	4.52859	0.189886	0.357708	0.593138	0.963493
CDHR1	0.0431959	0.792919	0.961238	0.271882	0.224395	0.22005	0.697067	1.33582	0.882636	0.0958161	0.25076	1.83593	0.930504	0.0769023	0.218788	1.96872	0.935918	0.0740809	0.264815	1.9911
CDHR18P	0.251185	0.298888	0.760446	1.11456	-0.217985	0.358545	0.800068	-0.976909	0.632859	0.0198007	0.108868	2.76238	0.189534	0.436423	0.619913	0.810197	0.455925	0.0804563	0.276184	1.9416
CDHR2	-0.238661	0.473188	0.862335	-0.754475	-0.57479	0.101485	0.544073	-1.86138	-0.309017	0.410174	0.588253	-0.859013	-0.590788	0.116141	0.278341	-1.71787	-0.889153	0.0322224	0.170321	-2.48022
CDHR3	0.0884245	0.166916	0.627348	1.52759	0.0847717	0.204519	0.67877	1.38722	-0.397663	0.269167	0.451225	-1.16893	-0.601813	0.106276	0.263608	-1.77259	-0.571792	0.120954	0.341829	-1.69269
CDIN1	-0.0802587	0.276928	0.742965	-1.17077	0.067464	0.336706	0.785715	1.02507	-0.603633	6.81e-05	0.00463252	-6.45882	-0.439863	0.000600529	0.0137924	-4.8969	-0.541417	8.18e-05	0.00613478	-6.31697
CDIP1	-0.0704991	0.124638	0.564749	-1.72484	-0.107412	0.0353107	0.38558	-2.55306	0.00427228	0.960802	0.97937	0.0503746	0.00495089	0.954686	0.974479	0.0582434	-0.0658137	0.455953	0.675248	-0.77513
CDIPT	0.00423789	0.960718	0.9928	0.0508909	0.0184111	0.833149	0.966663	0.21799	0.0434266	0.788562	0.875942	0.275367	0.00158608	0.992192	0.995997	0.0100305	0.00532177	0.973733	0.986278	0.0337477
CDIPTOSP	-0.156315	0.395774	0.82055	-0.899686	-0.190856	0.297638	0.758496	-1.11767	0.202879	0.395096	0.573868	0.888027	0.251667	0.280439	0.474381	1.14013	0.00533055	0.981762	0.990621	0.0234298
CDK1	-0.181406	0.684301	0.933028	-0.422507	0.270394	0.541955	0.880936	0.638281	-0.66151	0.00901182	0.0723015	-3.22012	-0.00112102	0.995836	0.997549	-0.00534864	-0.381719	0.0915094	0.295732	-1.86387
CDK10	-0.130678	0.490346	0.869413	-0.724524	0.103329	0.566066	0.889445	0.599708	0.24957	0.162112	0.333707	1.50776	0.430033	0.0324422	0.131738	2.47627	0.351478	0.058904	0.234513	2.12736
CDK11A	0.114203	0.436146	0.841336	0.821709	0.337848	0.0376247	0.392562	2.5114	0.113064	0.50229	0.66824	0.695624	0.205872	0.261695	0.455794	1.18856	0.370911	0.0440293	0.200277	2.29838
CDK11B	0.0466193	0.458483	0.856123	0.780723	0.0679234	0.288657	0.752676	1.14032	-0.0772243	0.282818	0.46505	-1.13416	-0.0624516	0.43543	0.618862	-0.812007	-0.0297854	0.689617	0.831597	-0.411006
CDK12	0.14199	0.134853	0.580138	1.67207	-0.0424135	0.618824	0.905587	-0.518457	0.00969524	0.941296	0.967403	0.0754859	-0.194559	0.16041	0.337553	-1.51454	-0.0304543	0.817445	0.907407	-0.236907
CDK13	0.172342	0.0216713	0.286144	2.87606	-0.0614515	0.341883	0.78838	-1.01344	-0.0654209	0.276643	0.458876	-1.14973	-0.284339	0.000486097	0.012071	-5.03842	-0.0823429	0.144848	0.37383	-1.5796
CDK13-DT	-0.070806	0.49072	0.869506	-0.723879	0.353264	0.00923298	0.247156	3.45813	-0.395545	0.0734713	0.216991	-1.99604	-0.0301217	0.883275	0.934518	-0.15056	-0.162792	0.428713	0.653251	-0.824325
CDK14	-0.0898563	0.61096	0.914052	-0.53032	-0.167633	0.353798	0.797406	-0.987182	0.426086	0.0304257	0.136053	2.51353	0.348114	0.0667958	0.201551	2.05283	0.258464	0.158241	0.391395	1.52327
CDK15	-0.145192	0.708859	0.937908	-0.387646	-0.106701	0.783754	0.954835	-0.284277	-1.10287	0.18069	0.355815	-1.43754	-1.04197	0.206619	0.393966	-1.3492	-1.17431	0.15481	0.386878	-1.53729
CDK16	-0.0873666	0.0514376	0.403316	-2.30678	-0.0105857	0.794864	0.958332	-0.269257	-0.0687292	0.532734	0.693859	-0.64582	0.0627669	0.568298	0.724334	0.589694	-0.0220714	0.839963	0.919724	-0.207189
CDK17	-0.0411079	0.332506	0.781297	-1.0346	-0.159632	0.00328105	0.165396	-4.20998	0.357885	0.00263053	0.0365528	3.95591	0.279136	0.011358	0.0718106	3.08498	0.201958	0.049447	0.213724	2.23041
CDK18	-0.0173509	0.906404	0.981763	-0.121535	-0.171619	0.267157	0.738569	-1.19697	0.940769	0.010354	0.077776	3.13896	0.793781	0.0199757	0.100025	2.75729	0.765851	0.0230911	0.142256	2.67337
CDK19	-0.0822758	0.0531401	0.409066	-2.28551	0.00574229	0.87779	0.975363	0.159004	0.0683032	0.520977	0.683963	0.664847	0.139731	0.194909	0.380636	1.38786	0.0568421	0.592379	0.770616	0.552792
CDK2	-0.149535	0.742181	0.94674	-0.341159	0.145057	0.747029	0.944285	0.334465	-0.355989	0.328826	0.511605	-1.0258	0.0732323	0.834262	0.904934	0.214693	-0.206679	0.563749	0.751512	-0.596761
CDK20	-0.0254843	0.917994	0.984792	-0.106417	0.130868	0.58902	0.89711	0.563863	0.141654	0.55753	0.713849	0.606472	0.237236	0.350738	0.545568	0.97818	0.272783	0.268766	0.511963	1.16998
CDK2AP1	-0.101439	0.399224	0.822399	-0.892805	-0.0020083	0.98668	0.996814	-0.0172493	0.295777	0.168878	0.341597	1.48142	0.478535	0.0351957	0.138117	2.42893	0.373301	0.0880267	0.288672	1.88738
CDK2AP2	0.00254421	0.976649	0.99616	0.0302423	0.0123454	0.884659	0.976247	0.14999	-1.06233	0.000260425	0.00976244	-5.46799	-1.29751	8.07e-05	0.00428051	-6.3275	-1.13667	0.000219336	0.0106456	-5.58946
CDK3	-0.0780954	0.830122	0.96982	-0.222019	0.746171	0.0643578	0.469058	2.16038	-0.152122	0.618314	0.760045	-0.513925	0.495873	0.139436	0.310584	1.60368	0.595847	0.0705112	0.257996	2.02059
CDK4	0.148108	0.0917837	0.503675	1.92767	0.27737	0.00832666	0.236139	3.53065	-0.239089	0.0457466	0.169155	-2.276	-0.117894	0.283967	0.477705	-1.1313	0.0100441	0.925766	0.96379	0.0955154
CDK5	-0.0295043	0.543679	0.890939	-0.635491	0.0702287	0.166658	0.633018	1.52865	-0.0409679	0.63267	0.770529	-0.492766	0.0717929	0.416303	0.602888	0.84743	0.0288798	0.734869	0.860257	0.348117
CDK5R1	-0.0732066	0.578112	0.904293	-0.580796	0.156196	0.253338	0.726694	1.2354	-0.459852	0.000201242	0.00836074	-5.65091	-0.190307	0.051985	0.173611	-2.20101	-0.263113	0.012255	0.10235	-3.04072
CDK5R2	-0.231533	0.196005	0.664397	-1.41687	0.0398911	0.811762	0.962606	0.246541	-0.324075	0.0598613	0.194385	-2.11783	-0.0408356	0.793267	0.878723	-0.269074	-0.284806	0.0914084	0.295552	-1.86454
CDK5R2-AS1	-0.0572876	0.798862	0.962205	-0.263869	-0.0291719	0.902314	0.981024	-0.126879	0.0536977	0.803772	0.885847	0.255062	-0.0936121	0.652877	0.785374	-0.463378	-0.109378	0.586092	0.766058	-0.562346
CDK5RAP1	-0.0493064	0.509204	0.877204	-0.692378	-0.0443135	0.542256	0.880936	-0.637793	0.0918446	0.332182	0.514456	1.01836	0.105656	0.255347	0.448853	1.20559	0.0499487	0.58974	0.768794	0.556795
CDK5RAP2	-0.0188165	0.897923	0.97999	-0.132618	-0.0485649	0.741895	0.942703	-0.341554	0.0715913	0.492628	0.660166	0.711811	0.0563533	0.585651	0.738546	0.563019	0.0226701	0.826283	0.912044	0.225217
CDK5RAP3	0.0452548	0.806401	0.963808	0.253731	0.28194	0.127372	0.580985	1.71033	-0.0843183	0.582434	0.73326	-0.567932	0.0743481	0.641164	0.778111	0.480358	0.193011	0.222436	0.464875	1.29978
CDK6	0.219007	0.32265	0.77527	1.05736	0.00479843	0.982251	0.996157	0.0229859	0.0609685	0.782601	0.872151	0.283359	-0.118712	0.591338	0.742559	-0.554371	0.0881269	0.69093	0.832388	0.409157
CDK6-AS1	-0.179868	0.695531	0.935228	-0.406498	-0.293852	0.527558	0.874837	-0.661806	0.211883	0.64859	0.781316	0.469576	0.364922	0.443013	0.625866	0.798251	0.0742869	0.870662	0.936341	0.166987
CDK7	0.114082	0.0582953	0.423675	2.22503	0.00447071	0.928535	0.98678	0.0926904	-0.0573442	0.461408	0.633513	-0.765512	-0.147991	0.10331	0.259248	-1.78995	-0.0503189	0.513835	0.716052	-0.67653
CDK8	0.0109739	0.830929	0.96982	0.220945	0.0384149	0.477247	0.85455	0.747326	-0.371978	0.000616128	0.0159335	-4.87986	-0.34711	0.000953126	0.0177769	-4.59408	-0.26209	0.00326037	0.05108	-3.82509
CDK9	-0.0706707	0.593985	0.909693	-0.556213	-0.0113181	0.931969	0.987199	-0.0882227	0.0572743	0.734004	0.841049	0.349304	0.110805	0.514673	0.683112	0.675154	0.039992	0.812356	0.904498	0.243654
CDKAL1	0.0251973	0.857186	0.974873	0.186138	0.14338	0.319174	0.773543	1.06551	-0.320661	0.0554623	0.186768	-2.16289	-0.199309	0.209106	0.396664	-1.34122	-0.176437	0.260985	0.504342	-1.19045
CDKL1	-0.0750964	0.778224	0.957449	-0.29178	-0.316793	0.248257	0.72324	-1.24998	0.571873	0.0407944	0.158856	2.34295	0.353631	0.183131	0.367205	1.42878	0.335815	0.211698	0.454385	1.333
CDKL2	-0.0985956	0.741613	0.94674	-0.341944	-0.0982541	0.739875	0.941589	-0.344349	0.236744	0.278411	0.460511	1.14524	0.273794	0.220619	0.409901	1.30531	0.13544	0.526154	0.725486	0.656437
CDKL3	0.0648495	0.723175	0.941209	0.367567	-0.176634	0.342096	0.78838	-1.01296	0.166542	0.41907	0.596346	0.842239	-0.0798933	0.694129	0.813323	-0.40466	-0.0128234	0.949298	0.974562	-0.0651796
CDKL4	0.0270966	0.91367	0.984082	0.112054	-0.209544	0.407575	0.824333	-0.876328	-0.289132	0.203699	0.381066	-1.35866	-0.527413	0.0320696	0.130846	-2.48298	-0.499579	0.0395662	0.188423	-2.36078
CDKL5	-0.00380276	0.95208	0.991893	-0.0620971	0.290609	0.00210707	0.146147	4.55181	0.574731	4.9e-05	0.0038806	6.71762	0.855493	2.82e-06	0.000708437	9.28228	0.846373	3.34e-06	0.000906018	9.11404
CDKN1A	0.0590445	0.372894	0.808586	0.946469	0.087263	0.161206	0.627194	1.55135	0.986732	0.0436679	0.164858	2.3032	1.20057	0.0167288	0.089857	2.86004	1.13381	0.0218531	0.137745	2.70528
CDKN1B	0.143555	0.162532	0.620479	1.54577	0.0770726	0.437444	0.839618	0.819289	-0.22801	0.00888128	0.0719325	-3.22867	-0.312272	0.00226779	0.0289095	-4.0471	-0.170204	0.0521476	0.21954	-2.19917
CDKN1C	0.419698	0.323894	0.775606	1.05445	0.195121	0.635742	0.911657	0.493198	-1.08851	0.00394653	0.0459403	-3.70971	-1.23177	0.00232553	0.0293019	-4.03161	-0.891344	0.0123001	0.102508	-3.03859
CDKN2A	-0.116336	0.870857	0.976137	-0.168119	0.148972	0.833608	0.966663	0.21738	2.25409	0.0147566	0.094093	2.93279	2.45111	0.00909459	0.0632645	3.21477	2.33442	0.0116228	0.099143	3.07156
CDKN2AIP	0.152524	0.0472151	0.391968	2.36276	0.156253	0.0365713	0.390004	2.53003	-0.253863	0.0605266	0.195322	-2.11129	-0.211783	0.108521	0.266777	-1.75974	-0.0933779	0.453318	0.672928	-0.779803
CDKN2AIPNL	0.0540618	0.649962	0.924867	0.472232	0.143135	0.242136	0.71714	1.26787	-0.321783	0.0253621	0.123423	-2.61905	-0.196638	0.141312	0.312775	-1.59524	-0.176484	0.179435	0.417203	-1.44208
CDKN2B	0.0445226	0.904325	0.981629	0.124251	0.237742	0.521609	0.872619	0.671642	1.69553	0.0172557	0.102074	2.84207	1.95711	0.00899118	0.0629254	3.22147	2.00367	0.00773394	0.081277	3.30984
CDKN2B-AS1	-0.149478	0.837651	0.97161	-0.212007	-0.196452	0.785903	0.95561	-0.281366	2.28427	0.018437	0.105336	2.80371	2.22489	0.0210817	0.1029	2.72608	2.07714	0.0283988	0.159581	2.55351
CDKN2C	-0.304381	0.198172	0.667408	-1.40922	0.166386	0.456767	0.845682	0.783823	-0.0592899	0.706854	0.821703	-0.386858	0.750051	0.000375406	0.0104643	5.21409	0.117568	0.458683	0.677243	0.770308
CDKN2D	-0.280284	0.00430862	0.149753	-4.00607	0.0404508	0.573953	0.892822	0.5873	0.0029414	0.97041	0.984293	0.03802	0.312209	0.00201265	0.0271423	4.12094	0.0406833	0.608114	0.780498	0.529109
CDKN3	-0.262297	0.60936	0.913492	-0.532744	0.127719	0.799314	0.960716	0.26326	-0.57691	0.00293236	0.0388262	-3.88955	0.263677	0.148686	0.322524	1.56301	-0.435539	0.0142471	0.110455	-2.95318
CDNF	0.0183231	0.898515	0.97999	0.131844	-0.0275456	0.846479	0.969492	-0.200297	-0.045399	0.781169	0.871439	-0.285282	-0.0910095	0.579899	0.734179	-0.571813	-0.0730786	0.654657	0.810592	-0.46081
CDO1	-0.236363	0.350139	0.792675	-0.995172	0.15199	0.541268	0.880867	0.639395	0.244114	0.230489	0.410131	1.27573	0.67847	0.00412791	0.040878	3.6827	0.442258	0.0369127	0.181549	2.40122
CDON	-0.0324952	0.931648	0.987942	-0.0886404	-0.125245	0.743034	0.942912	-0.33998	-0.169507	0.426288	0.602827	-0.828805	-0.172135	0.415889	0.60246	-0.848209	-0.274864	0.208556	0.450147	-1.34298
CDPF1	-0.0923176	0.526481	0.884356	-0.663582	0.177849	0.2206	0.697591	1.33406	0.038519	0.754282	0.854254	0.321604	0.228581	0.099094	0.253374	1.81542	0.211338	0.1035	0.315661	1.78883
CDPF1P1	-0.308427	0.711822	0.938861	-0.383476	0.282953	0.742923	0.942883	0.340133	-2.22815	3.88e-05	0.00331382	-6.90564	-0.863878	0.0141931	0.0815747	-2.95539	-1.15674	0.00257337	0.0447607	-3.96937
CDR2	0.0163986	0.855116	0.974653	0.188872	0.156596	0.109438	0.55663	1.81142	-0.23124	0.0785827	0.224404	-1.95575	-0.14018	0.276103	0.470132	-1.1511	-0.109204	0.37761	0.611079	-0.922659
CDR2L	0.106142	0.518941	0.880791	0.676075	0.233853	0.175546	0.646263	1.49305	-0.211341	0.0955213	0.250506	-1.8378	-0.0967454	0.42115	0.606462	-0.838352	-0.00861536	0.941644	0.971379	-0.0750374
CDRT15P6	-0.232418	0.0601791	0.427599	-2.20425	0.3146	0.0183357	0.30125	2.98804	-0.482903	0.0779494	0.223522	-1.96061	-0.153889	0.516133	0.684066	-0.672761	-0.165623	0.514626	0.7166	-0.675232
CDRT4	0.392053	0.00791709	0.193169	3.56624	-0.202909	0.117031	0.567271	-1.76684	0.464928	0.0819665	0.230054	1.93041	-0.357521	0.160643	0.337824	-1.51361	0.0374786	0.876644	0.939296	0.159191
CDS1	-0.356669	0.230685	0.701934	-1.30241	-0.245857	0.389555	0.817046	-0.912202	0.669304	0.0455564	0.168675	2.27844	0.818076	0.0207399	0.102072	2.73555	0.40919	0.191364	0.431945	1.39995
CDS2	0.0278352	0.62761	0.919586	0.505295	0.00136484	0.979136	0.99557	0.0270201	-0.0930757	0.15093	0.320987	-1.55348	-0.112465	0.0951345	0.247191	-1.84027	-0.0845106	0.169621	0.405417	-1.47858
CDT1	0.105114	0.871124	0.976137	0.167768	0.573996	0.379919	0.812842	0.931885	-0.983659	0.164748	0.337093	-1.49739	-0.475557	0.484794	0.659191	-0.725081	-0.386887	0.566156	0.753202	-0.593017
CDV3	0.0981762	0.0732718	0.461505	2.07553	0.0362676	0.462291	0.848659	0.773872	-0.429191	0.000447024	0.0132116	-5.09506	-0.520945	0.00017244	0.00656481	-5.76213	-0.394344	0.00137734	0.030802	-4.35861
CDYL	0.12171	0.181015	0.645072	1.47194	0.0774412	0.373403	0.809908	0.945405	0.0669245	0.459555	0.631974	0.768771	-0.00361949	0.968824	0.982582	-0.0400589	0.143908	0.128289	0.352172	1.656
CDYL2	-0.015487	0.890107	0.978902	-0.142849	-0.0998343	0.385586	0.81569	-0.920263	-0.134127	0.334982	0.517222	-1.01219	-0.261939	0.0798009	0.223333	-1.94652	-0.262431	0.0750322	0.266515	-1.98347
CEACAM16-AS1	-0.398396	0.0124613	0.228745	-3.25038	-0.374224	0.00950995	0.250305	-3.43748	0.083958	0.788029	0.875587	0.276081	-0.0940356	0.76324	0.859492	-0.309454	-0.321194	0.313334	0.553961	-1.06092
CEACAM19	0.100818	0.724153	0.941481	0.366201	-0.22361	0.434902	0.838465	-0.824035	0.0861788	0.704056	0.820155	0.39076	-0.222718	0.339316	0.53457	-1.00272	-0.138347	0.541925	0.736262	-0.631115
CEACAM21	-0.0415049	0.938429	0.989183	-0.0798241	-0.388214	0.472757	0.852332	-0.755236	-1.28988	0.0486486	0.174423	-2.23996	-1.64677	0.0166992	0.0897673	-2.86107	-1.67708	0.0149633	0.112923	-2.92472
CEACAMP5	-0.0117909	0.946733	0.991343	-0.0690385	-0.601054	0.0077897	0.229216	-3.57772	-0.245202	0.302978	0.484685	-1.08514	-0.654922	0.010525	0.0686056	-3.12939	-0.729203	0.0064824	0.074563	-3.4139
CEBPA	-0.132793	0.739669	0.945866	-0.344634	-0.245135	0.539043	0.879953	-0.643008	-0.641988	0.102117	0.259644	-1.79706	-0.669	0.0825065	0.227778	-1.92646	-0.894673	0.0304615	0.165321	-2.51284
CEBPA-DT	0.183336	0.740336	0.946085	0.34371	0.568294	0.314046	0.770395	1.07767	-0.954458	0.0799781	0.22674	-1.94518	-0.506422	0.318276	0.513609	-1.04958	-0.388803	0.444374	0.665659	-0.795798
CEBPB	0.539839	0.053301	0.409338	2.28354	-0.115365	0.632924	0.910465	-0.497381	-1.2301	0.000637079	0.0161901	-4.85768	-1.96493	1.4e-05	0.00152751	-7.76771	-1.3792	0.000377386	0.0143392	-5.21048
CEBPB-AS1	0.249494	0.316918	0.771647	1.07084	-0.033028	0.883438	0.976247	-0.151591	-0.915212	0.00891138	0.071982	-3.22669	-1.28712	0.0012121	0.0201858	-4.43979	-0.943131	0.0073492	0.0795845	-3.33987
CEBPD	-0.716825	0.00148607	0.100965	-4.83119	-0.570289	0.0054917	0.198635	-3.82823	0.765911	0.100487	0.257271	1.8069	0.871633	0.0610896	0.191878	2.10581	0.168082	0.691987	0.833049	0.40767
CEBPG	0.350573	0.162214	0.619718	1.5471	0.243129	0.315867	0.772128	1.07333	-1.00142	0.00011272	0.00616795	-6.07482	-1.13832	4.56e-05	0.00298465	-6.7749	-0.779857	0.000909099	0.0242608	-4.6247
CEBPZ	0.0278878	0.582706	0.905379	0.573643	0.0205058	0.712704	0.934577	0.382237	-0.0294789	0.7058	0.8212	-0.388327	-0.0766182	0.345879	0.540985	-0.988548	-0.0492744	0.537713	0.732881	-0.637835
CEBPZOS	0.0865535	0.188812	0.65277	1.44281	0.0151595	0.789689	0.957529	0.276245	0.214618	0.0512429	0.179526	2.20946	0.125193	0.204317	0.391317	1.35665	0.261586	0.017379	0.122065	2.83794
CECR2	0.0430485	0.767584	0.954434	0.306269	-0.0476981	0.743944	0.943344	-0.338723	-0.230645	0.00532445	0.0544067	-3.53057	-0.274099	0.00201893	0.0271896	-4.119	-0.279316	0.00154779	0.0330645	-4.28499
CECR7	-0.627939	0.0073162	0.187535	-3.62219	-0.344035	0.0800043	0.501149	-2.01793	1.06536	0.00897006	0.0721736	3.22284	1.23745	0.00371288	0.0386644	3.74648	0.646949	0.0773937	0.270302	1.9649
CEL	-0.0395712	0.705549	0.937579	-0.392314	0.200711	0.060892	0.462193	2.19656	-0.0690802	0.778993	0.86969	-0.288205	0.15771	0.537791	0.701239	0.63771	0.134503	0.585032	0.765435	0.563964
CELF1	0.0168705	0.778275	0.957449	0.291712	0.0146313	0.807559	0.962437	0.252177	-0.0423073	0.593955	0.742274	-0.550404	-0.0455502	0.566527	0.723238	-0.592442	-0.0282632	0.720955	0.850935	-0.367283
CELF2	-0.0604097	0.58564	0.906293	-0.56909	-0.00386503	0.971982	0.994509	-0.0362903	0.140016	0.227593	0.407197	1.2843	0.21599	0.0699929	0.206829	2.02499	0.135751	0.241527	0.486036	1.24386
CELF2-DT	-0.759806	0.337392	0.784352	-1.02352	0.139018	0.854729	0.970992	0.189383	0.72125	0.482308	0.650838	0.729319	1.63001	0.129643	0.297126	1.64943	0.851672	0.40706	0.636584	0.864944
CELF3	-0.0147951	0.721683	0.940644	-0.369652	0.13305	0.00653697	0.21249	3.70256	-0.2494	0.101912	0.259359	-1.79829	-0.0581862	0.68358	0.806527	-0.419524	-0.0998492	0.488287	0.697787	-0.719148
CELF4	-0.529896	6.2e-05	0.0354405	-7.89675	-0.0725124	0.311021	0.768317	-1.08492	-0.22722	0.120994	0.284228	-1.69248	0.20956	0.157034	0.333156	1.52817	-0.303542	0.0471197	0.207947	-2.25868
CELF5	-0.116161	0.158722	0.614781	-1.56192	0.153426	0.0742038	0.489011	2.06726	-0.173256	0.128179	0.29322	-1.65653	0.0759284	0.49072	0.663841	0.715031	-0.020535	0.848375	0.924177	-0.19614
CELF6	-0.399957	0.159088	0.615336	-1.56036	-0.150209	0.579866	0.894723	-0.578062	0.137218	0.663417	0.791569	0.44822	0.421973	0.197526	0.383413	1.37905	0.0247892	0.936771	0.968804	0.081318
CELSR1	-0.247252	0.280323	0.746105	-1.16185	0.0149668	0.946114	0.99056	0.0698415	1.28558	1.31e-05	0.00175464	7.82746	1.4503	3.82e-06	0.000791898	8.98091	1.20235	2.04e-05	0.00264678	7.44144
CELSR2	-0.0565124	0.570591	0.901182	-0.592578	0.0540033	0.574946	0.893153	0.585744	-0.421996	0.0557833	0.187181	-2.15949	-0.438689	0.0487804	0.166891	-2.23837	-0.405835	0.0644074	0.245457	-2.07446
CELSR3	0.167289	0.112879	0.542885	1.79086	0.164499	0.115006	0.565046	1.77845	-0.334689	0.14939	0.319413	-1.56	-0.343339	0.14022	0.311552	-1.60014	-0.168405	0.450924	0.671002	-0.784064
CEMIP	-0.457894	0.30909	0.767157	-1.08957	-0.523444	0.244616	0.71991	-1.26058	1.295	0.0575977	0.190379	2.1406	1.22016	0.0687648	0.204754	2.03554	0.75221	0.235738	0.4792	1.26043
CEMIP2	0.56866	0.381077	0.814651	0.9295	0.183233	0.77283	0.951908	0.299117	-0.183717	0.67558	0.800002	-0.430864	-0.654163	0.162764	0.340542	-1.50518	-0.00140553	0.997436	0.99861	-0.003293
CEMP1	-0.0486715	0.900574	0.980458	-0.129153	0.21507	0.56457	0.889445	0.602073	-0.65822	0.211796	0.389791	-1.33269	-0.413761	0.421157	0.606462	-0.838338	-0.440693	0.390941	0.622452	-0.896157
CENATAC	-0.0285352	0.877154	0.976901	-0.15984	-0.128645	0.486652	0.859137	-0.730913	0.305608	0.125704	0.290103	1.66871	0.165715	0.390342	0.579048	0.897333	0.17842	0.350837	0.586918	0.977971
CENATAC-DT	-0.39558	0.00755392	0.189552	-3.59949	-0.159518	0.19645	0.670059	-1.41529	-0.0669702	0.664201	0.792022	-0.447097	0.261797	0.106693	0.264107	1.77019	-0.132553	0.389436	0.62137	-0.899118
CEND1	-0.257089	0.010476	0.212334	-3.37014	0.013179	0.86503	0.973189	0.175792	0.239283	0.107475	0.267056	1.7657	0.437918	0.00889613	0.0626185	3.22769	0.223439	0.128466	0.352421	1.65514
CENPA	-0.329371	0.535462	0.887507	-0.648844	0.0531935	0.918197	0.984246	0.106152	-0.676416	0.0427176	0.163198	-2.31606	-0.13479	0.664322	0.793444	-0.446923	-0.609255	0.0620442	0.240746	-2.09663
CENPB	-0.084209	0.222785	0.693188	-1.3271	0.106614	0.13303	0.58795	1.68121	-0.0009159	0.990843	0.994441	-0.0117627	0.210147	0.0189835	0.0970399	2.78679	0.105724	0.204401	0.445801	1.35638
CENPBD1P	0.0494931	0.353885	0.794769	0.986992	-0.0309464	0.58241	0.895365	-0.574102	-0.170897	0.0424999	0.162715	-2.31904	-0.251779	0.0102996	0.067609	-3.14203	-0.197883	0.0332693	0.173037	-2.46165
CENPBD2P	0.0886373	0.158836	0.615102	1.56143	0.0014157	0.980807	0.995841	0.0248561	0.0231131	0.720065	0.830939	0.368514	-0.0271386	0.67649	0.801887	-0.429571	0.0602244	0.36071	0.595906	0.95723
CENPC	0.0132956	0.813621	0.965168	0.24405	-0.120627	0.0622138	0.464522	-2.18253	0.074455	0.483191	0.651715	0.727812	-0.0285945	0.772775	0.865876	-0.296575	-0.00595092	0.954674	0.976815	-0.0582585
CENPE	-0.014741	0.976606	0.99616	-0.0302985	0.122102	0.806456	0.962197	0.253657	-0.66109	0.118273	0.280522	-1.70661	-0.476599	0.247953	0.441017	-1.22585	-0.527895	0.201595	0.443121	-1.36555
CENPF	-0.0705017	0.881683	0.977667	-0.153893	0.124672	0.793226	0.958021	0.271467	-0.683625	0.0252647	0.12316	-2.62127	-0.470136	0.100377	0.255319	-1.80757	-0.561332	0.0566102	0.229016	-2.15081
CENPH	0.0214395	0.962944	0.993666	0.048005	0.373614	0.421164	0.831041	0.850024	-0.671603	0.155476	0.326516	-1.53454	-0.263192	0.557376	0.716464	-0.606714	-0.281183	0.532038	0.729211	-0.646939
CENPI	-0.14813	0.68338	0.932813	-0.423824	0.107516	0.76342	0.949405	0.311959	-0.610234	0.141215	0.309197	-1.59567	-0.286653	0.465493	0.643531	-0.758357	-0.490977	0.226036	0.468795	-1.28895
CENPJ	-0.0724239	0.540361	0.889181	-0.640868	0.193045	0.122578	0.575897	1.73597	-0.328913	0.152699	0.323343	-1.54605	-0.0594461	0.787671	0.8752	-0.276561	-0.115419	0.601362	0.776371	-0.539231
CENPK	-0.129148	0.720968	0.940644	-0.370651	-0.112669	0.75272	0.945823	-0.32663	-0.460361	0.111286	0.271696	-1.74425	-0.353763	0.211963	0.399739	-1.33216	-0.495195	0.0879661	0.288624	-1.88779
CENPL	0.022543	0.902917	0.981433	0.126091	0.15388	0.408467	0.824406	0.874581	-0.417846	0.0766501	0.221582	-1.97069	-0.260868	0.245082	0.437849	-1.23385	-0.253666	0.255785	0.499273	-1.2044
CENPM	-0.308155	0.504788	0.875729	-0.699837	0.261537	0.565323	0.889445	0.600883	-0.649055	0.0981307	0.253911	-1.82138	0.0392138	0.913431	0.951404	0.111454	-0.376511	0.313168	0.553824	-1.0613
CENPN	-0.0455223	0.914917	0.984389	-0.110428	0.178217	0.672964	0.924213	0.438789	-0.64633	0.0563366	0.18809	-2.15367	-0.345537	0.276541	0.470538	-1.14999	-0.457192	0.156696	0.389384	-1.52955
CENPO	-0.0447607	0.880957	0.977634	-0.154846	0.141775	0.635197	0.911657	0.494006	-0.383189	0.217995	0.396923	-1.31336	-0.130769	0.659074	0.789421	-0.454451	-0.237659	0.433748	0.657475	-0.815079
CENPP	-0.125719	0.395205	0.82055	-0.900825	-0.0230526	0.870919	0.973846	-0.168037	-0.351105	0.0544603	0.185078	-2.17363	-0.179414	0.273795	0.467661	-1.15699	-0.306817	0.0743119	0.265063	-1.98924
CENPQ	-0.074351	0.354985	0.796089	-0.984604	0.107557	0.1815	0.654216	1.4701	-0.200814	0.193658	0.369815	-1.3921	0.0616182	0.663766	0.793164	0.447719	-0.068377	0.643397	0.803486	-0.477111
CENPS	-0.0800912	0.51654	0.879991	-0.680077	0.218156	0.0999135	0.541581	1.87169	0.00245239	0.986504	0.992445	0.0173371	0.282308	0.0618445	0.192901	2.09853	0.198854	0.16835	0.403385	1.48344
CENPS-CORT	0.0457381	0.863566	0.975959	0.177721	-0.523683	0.0752602	0.491791	-2.058	-0.0663872	0.816465	0.893833	-0.238206	-0.732929	0.0207694	0.102124	-2.73473	-0.694755	0.0261316	0.152731	-2.60173
CENPT	-0.052287	0.661816	0.927285	-0.454927	-0.253018	0.0614936	0.46363	-2.19013	0.648987	0.00507682	0.0531845	3.55892	0.52254	0.0144973	0.0824898	2.94308	0.495103	0.0166099	0.119187	2.86418
CENPU	-0.179222	0.720293	0.940644	-0.371596	0.193639	0.694353	0.930989	0.408172	-0.747649	0.106909	0.266218	-1.76895	-0.282505	0.51736	0.684941	-0.670752	-0.533249	0.233056	0.476364	-1.26822
CENPV	0.0332951	0.905315	0.981642	0.122958	0.293284	0.309441	0.767156	1.08872	-0.751018	0.0386294	0.154177	-2.37475	-0.486352	0.155661	0.331589	-1.53379	-0.45534	0.18008	0.417908	-1.43974
CENPVL3	-0.132629	0.221309	0.692148	-1.33179	0.049944	0.626583	0.908808	0.506828	-0.20854	0.0781733	0.223738	-1.95889	0.0295335	0.777205	0.86875	0.29061	-0.159213	0.16364	0.397777	-1.50173
CENPW	-0.229772	0.441626	0.845391	-0.811523	-0.000811151	0.997766	0.999744	-0.0028928	-0.460588	0.0225948	0.116077	-2.68595	-0.232019	0.20877	0.396391	-1.3423	-0.454808	0.0235861	0.144004	-2.66109
CENPX	-0.129975	0.25544	0.72673	-1.22945	0.146614	0.197723	0.671009	1.41079	-0.244188	0.0413379	0.159988	-2.33523	0.0690008	0.549844	0.710204	0.618559	-0.103464	0.355299	0.590997	-0.968545
CEP104	0.0748487	0.324567	0.776136	1.05289	-0.0712463	0.345568	0.791012	-1.00524	0.171116	0.0206696	0.111392	2.73752	0.0277063	0.640189	0.777689	0.481779	0.103968	0.127033	0.350586	1.66215
CEP112	-0.0657361	0.484894	0.86741	-0.733965	-0.157196	0.127655	0.581326	-1.70885	0.164334	0.265562	0.447596	1.17835	0.0360678	0.802188	0.883902	0.257171	-0.0456673	0.758359	0.874253	-0.316068
CEP120	0.0723745	0.46688	0.85967	0.765667	-0.0336543	0.730592	0.938925	-0.357228	0.0799456	0.386868	0.565787	0.904186	-0.0536717	0.559622	0.718161	-0.603198	0.0183467	0.840422	0.919867	0.206585
CEP126	-0.138377	0.675269	0.930933	-0.435469	-0.343862	0.308106	0.767052	-1.09195	0.7491	0.0662163	0.205116	2.05801	0.506583	0.19132	0.376482	1.4001	0.398952	0.297714	0.540081	1.09769
CEP128	-0.111211	0.694508	0.934671	-0.407951	-0.0884066	0.75036	0.945281	-0.329876	-0.31783	0.277665	0.459923	-1.14713	-0.264875	0.359492	0.552638	-0.959767	-0.387677	0.187687	0.427301	-1.41269
CEP131	0.0768928	0.548035	0.891969	0.628461	0.23916	0.0843742	0.511951	1.98302	-0.275832	0.0855225	0.235579	-1.90482	-0.10658	0.47881	0.654011	-0.735306	-0.0327104	0.825066	0.911317	-0.226824
CEP135	-0.14707	0.517245	0.880198	-0.678901	-0.0597655	0.78677	0.955862	-0.280192	-0.0318855	0.779068	0.86969	-0.288105	0.135126	0.252393	0.445864	1.21363	-0.08929	0.436489	0.659298	-0.810076
CEP15	0.00821689	0.915285	0.984502	0.109949	0.166686	0.0571647	0.451595	2.23782	-0.264848	0.0617796	0.197339	-2.09916	-0.118378	0.370835	0.562737	-0.936382	-0.108894	0.407078	0.636584	-0.864911
CEP152	-0.0397688	0.913306	0.98404	-0.112529	0.114093	0.751612	0.945823	0.328154	-0.261112	0.42525	0.602037	-0.830727	0.0283062	0.927942	0.960028	0.0927067	-0.134994	0.674562	0.822257	-0.432311
CEP162	0.144231	0.0288077	0.317971	2.6871	-0.0396932	0.475006	0.853842	-0.751267	0.25853	0.003843	0.0451922	3.72572	0.137468	0.069742	0.20643	2.02713	0.251513	0.00759737	0.0804901	3.32032
CEP164	0.0694328	0.341291	0.784854	1.01476	-0.0872267	0.237411	0.713532	-1.28195	0.116838	0.274498	0.456789	1.1552	-0.0497916	0.637517	0.775467	-0.485676	0.0297946	0.774205	0.88388	0.294647
CEP170	0.018136	0.825941	0.968955	0.227589	0.0671266	0.422924	0.83132	0.84666	-0.133705	0.247968	0.428605	-1.22581	-0.0805415	0.472433	0.649544	-0.746293	-0.0589264	0.597252	0.773821	-0.545423
CEP170B	-0.00299575	0.974099	0.995874	-0.0335467	0.132412	0.177715	0.649518	1.48461	-0.0202087	0.849362	0.91431	-0.194844	0.111415	0.302124	0.495969	1.08716	0.11248	0.303714	0.545436	1.0834
CEP170P1	-0.09107	0.275772	0.742154	-1.17383	0.0637845	0.429605	0.835554	0.833986	-0.285763	0.0377011	0.152295	-2.38892	-0.0917846	0.443456	0.626241	-0.797452	-0.181887	0.143185	0.371943	-1.58691
CEP19	-0.202654	0.125315	0.56636	-1.72122	-0.0588673	0.625597	0.908499	-0.508301	-0.0615108	0.704886	0.820715	-0.389602	0.0762393	0.638773	0.77656	0.483844	-0.126395	0.438608	0.660765	-0.806223
CEP192	0.0489168	0.728518	0.942706	0.360114	-0.0708079	0.6175	0.905423	-0.520449	-0.077418	0.60416	0.749047	-0.535029	-0.19786	0.201413	0.388414	-1.36615	-0.148796	0.328158	0.567111	-1.02729
CEP20	0.151323	0.00390807	0.14407	4.07856	0.102753	0.026	0.345082	2.75495	-0.0863352	0.380406	0.560188	-0.917046	-0.0923144	0.347923	0.542707	-0.984174	0.0591489	0.542402	0.736718	0.630356
CEP250	0.0267316	0.732494	0.94417	0.354584	0.0397141	0.612373	0.904099	0.528182	-0.0673286	0.445198	0.618944	-0.794316	-0.0484764	0.562385	0.7203	-0.598885	-0.0199338	0.809956	0.902832	-0.24684
CEP290	0.111285	0.162635	0.620479	1.54534	-0.0450042	0.554298	0.885636	-0.618411	0.0827438	0.63546	0.772628	0.488682	-0.0703998	0.686656	0.808598	-0.41518	0.0407481	0.814818	0.905864	0.240388
CEP295	0.0222142	0.788499	0.960162	0.277854	0.0184394	0.823044	0.965721	0.231453	-0.210334	0.0261196	0.125088	-2.602	-0.162931	0.0646945	0.198009	-2.07182	-0.140332	0.103657	0.315899	-1.7879
CEP295NL	-0.122419	0.668965	0.929349	-0.444564	-0.516079	0.0996506	0.541206	-1.87343	0.500533	0.0678395	0.207517	2.04361	0.347085	0.23234	0.423493	1.27031	0.168176	0.523969	0.723638	0.659981
CEP350	0.199247	0.191829	0.657182	1.43182	-0.0884475	0.54458	0.88119	-0.634034	-0.0963774	0.440929	0.615709	-0.802016	-0.360999	0.0115895	0.0725942	-3.07322	-0.161806	0.198323	0.439364	-1.37639
CEP41	0.0365576	0.732945	0.944364	0.353958	0.0100724	0.924895	0.986045	0.0974288	-0.23671	0.0560688	0.187644	-2.15648	-0.273	0.0310526	0.128573	-2.50169	-0.236276	0.0552189	0.226146	-2.16548
CEP43	0.12175	0.0805898	0.47918	2.01315	-0.135982	0.057538	0.45308	-2.23357	0.300629	0.0017091	0.0285112	4.2228	0.0251164	0.756971	0.855714	0.317951	0.149185	0.0867958	0.28637	1.89589
CEP44	0.0457482	0.487271	0.86831	0.729841	0.00572224	0.930373	0.987199	0.0902996	-0.221773	0.0261363	0.125137	-2.60163	-0.229909	0.0170679	0.0907076	-2.84841	-0.184889	0.0437422	0.199755	-2.30221
CEP55	-0.209726	0.664812	0.927797	-0.450577	0.248332	0.602781	0.901484	0.542746	-0.839594	0.00243342	0.0349356	-4.0037	-0.198207	0.392467	0.580922	-0.893165	-0.57242	0.0204052	0.132743	-2.74497
CEP57	0.0471365	0.380752	0.814387	0.930167	0.0598086	0.273982	0.743191	1.17859	-0.362933	0.00977254	0.0751686	-3.17271	-0.336218	0.0134841	0.0791888	-2.98515	-0.289077	0.0277758	0.157872	-2.56637
CEP57L1	-0.0244904	0.74891	0.948185	-0.331874	-0.0317124	0.679575	0.926354	-0.429279	0.121356	0.18151	0.356804	1.43458	0.101834	0.257196	0.450748	1.20059	0.0772138	0.382442	0.61483	0.912977
CEP63	0.0933637	0.181737	0.645714	1.4692	-0.0395888	0.559558	0.887193	-0.610023	0.271656	0.0108417	0.079606	3.1121	0.099729	0.293947	0.488364	1.10678	0.194123	0.0555863	0.226938	2.16157
CEP68	0.0151588	0.762706	0.953029	0.312935	-0.0259165	0.6042	0.901677	-0.540584	0.13294	0.0663762	0.205359	2.05658	0.100464	0.150118	0.324444	1.55691	0.107065	0.128578	0.352571	1.65459
CEP70	-0.0315364	0.613046	0.914099	-0.527166	-0.128445	0.0628481	0.465485	-2.1759	0.0466679	0.654201	0.785542	0.461468	-0.0469292	0.652014	0.785194	-0.464624	-0.0824618	0.431513	0.655509	-0.819174
CEP72	-0.0443485	0.807741	0.96389	-0.251933	0.0303031	0.863985	0.973089	0.177169	-0.319975	0.120743	0.283842	-1.69378	-0.144767	0.448272	0.630157	-0.788802	-0.282585	0.16292	0.396819	-1.50457
CEP76	0.0342834	0.601679	0.91133	0.544427	0.0124478	0.851221	0.970196	0.194021	-0.147134	0.289775	0.471896	-1.11695	-0.168745	0.227828	0.417968	-1.28361	-0.139637	0.310469	0.551595	-1.06756
CEP78	-0.00493906	0.915834	0.984502	-0.109233	0.0154261	0.750411	0.945284	0.329807	0.078998	0.3272	0.510049	1.02943	0.131361	0.105134	0.261912	1.77922	0.110237	0.181363	0.419245	1.43511
CEP83	0.0621355	0.520439	0.881232	0.673584	-0.160323	0.117396	0.567485	-1.76476	0.245811	0.0300517	0.135085	2.5207	0.023675	0.813109	0.891567	0.242656	0.0853957	0.399257	0.630315	0.879944
CEP83-DT	-0.345388	0.0128627	0.232639	-3.22863	0.369027	0.0103231	0.257491	3.38035	-0.661701	0.00294253	0.0388262	-3.88744	0.0138274	0.93253	0.962789	0.0867872	-0.350738	0.0652466	0.24732	-2.06677
CEP85	-0.0333889	0.815871	0.966024	-0.241039	0.151835	0.301561	0.761907	1.10795	-0.126237	0.36982	0.550577	-0.938454	0.0619603	0.655402	0.787322	0.459736	0.0277354	0.840352	0.919867	0.206676
CEP85L	0.054815	0.397683	0.821999	0.895873	0.0474506	0.465912	0.85094	0.767392	0.0879295	0.378894	0.559127	0.920078	0.00668346	0.947085	0.970772	0.0680284	0.0749622	0.449927	0.670181	0.785844
CEP89	0.0300228	0.578414	0.904347	0.580325	0.0409779	0.451331	0.843876	0.793694	-0.0109718	0.85971	0.920469	-0.181292	-0.0113014	0.855225	0.917944	-0.187161	0.0300618	0.630199	0.79611	0.49639
CEP95	0.0663579	0.457827	0.855937	0.781908	-0.0520503	0.5632	0.88906	-0.604242	0.118232	0.488881	0.656949	0.718142	0.0106476	0.949797	0.972256	0.0645362	0.0776465	0.647387	0.805834	0.471318
CEP97	0.0401611	0.609299	0.913492	0.532837	-0.0128289	0.862066	0.97272	-0.179698	-0.201009	0.12768	0.292626	-1.65897	-0.285215	0.0398488	0.14898	-2.35663	-0.214704	0.106691	0.320352	-1.7702
CEPT1	0.0981344	0.10486	0.524825	1.83973	0.0237099	0.672789	0.924213	0.439042	0.129857	0.10957	0.269525	1.75382	0.0445473	0.572438	0.727888	0.58329	0.143152	0.0889452	0.290661	1.8811
CER1	-0.814281	0.383894	0.816855	-0.92372	0.158304	0.860593	0.972432	0.181641	1.34156	0.156821	0.328271	1.52904	2.30519	0.0249132	0.113642	2.62939	1.49276	0.117825	0.337115	1.70896
CERCAM	-0.0756613	0.649637	0.924867	-0.472709	0.138427	0.41262	0.825868	0.86649	-0.0949695	0.559714	0.715291	-0.603055	0.119008	0.468005	0.645561	0.753977	0.0434824	0.788177	0.89159	0.275883
CERK	0.150902	0.0860639	0.491278	1.97	0.0849947	0.263424	0.735232	1.20718	-0.144252	0.186293	0.362004	-1.41758	-0.266367	0.0395232	0.148301	-2.36141	-0.0608323	0.564136	0.751771	-0.596158
CERKL	0.0664577	0.797784	0.961744	0.265321	0.00527256	0.983566	0.996496	0.0212822	-0.324704	0.182928	0.358151	-1.4295	-0.44538	0.0705296	0.207903	-2.02044	-0.381365	0.112699	0.329887	-1.73647
CERNA1	-0.139629	0.651526	0.924867	-0.46994	-0.290362	0.353112	0.797102	-0.988675	0.468072	0.158574	0.330112	1.52192	0.456072	0.167337	0.34609	1.48734	0.1675	0.596354	0.773119	0.546778
CEROX1	-0.334551	0.139328	0.587453	-1.65012	0.0747081	0.708914	0.93404	0.38757	-0.073604	0.654794	0.786015	-0.460613	0.546605	0.00601901	0.0505622	3.45778	0.211824	0.20209	0.443529	1.36392
CERS1	0.0518147	0.679709	0.931894	0.429087	0.0894107	0.476391	0.85455	0.74883	0.0564797	0.720485	0.831179	0.367933	0.0912613	0.564658	0.721935	0.595347	0.14416	0.36726	0.602241	0.943696
CERS2	0.178885	0.28604	0.750874	1.14702	0.11546	0.481837	0.856394	0.739289	0.38077	0.0265374	0.125887	2.5928	0.273021	0.0811285	0.225511	1.9366	0.452025	0.00923155	0.0884223	3.20602
CERS3	0.145409	0.707686	0.937908	0.3893	-0.00626588	0.987652	0.997095	-0.0159908	-0.298454	0.582583	0.733354	-0.567703	-0.712347	0.197476	0.383392	-1.37922	-0.55662	0.304444	0.546047	-1.08167
CERS3-AS1	0.419081	0.223548	0.694127	1.32468	-0.511502	0.142452	0.603223	-1.63518	0.819934	0.0031828	0.040416	3.8397	-0.545232	0.036242	0.140572	-2.41189	0.0684621	0.779936	0.887062	0.286938
CERS4	-0.0234104	0.866608	0.975976	-0.173712	-0.0528805	0.703265	0.933263	-0.39554	-0.0294436	0.755592	0.855292	-0.319824	-0.0252646	0.790611	0.876874	-0.272625	-0.0843634	0.380372	0.613346	-0.917113
CERS5	-0.0162603	0.831617	0.969848	-0.220028	-0.169	0.0614897	0.46363	-2.19018	0.213816	0.0261788	0.125187	2.60068	0.0773567	0.381928	0.571374	0.914002	0.0780366	0.374093	0.607958	0.92976
CERS6	0.0856219	0.750957	0.948669	0.329055	0.117682	0.66466	0.920771	0.450799	-0.441774	0.119106	0.281379	-1.70225	-0.409624	0.14515	0.318099	-1.57828	-0.32407	0.240314	0.484491	-1.24731
CERT1	0.00962581	0.978705	0.996478	0.0275787	-0.188802	0.60442	0.901677	-0.540249	1.10795	9.68e-07	0.00030561	10.42	0.997267	3.43e-06	0.000780609	9.08674	1.00725	3.13e-06	0.000888458	9.17757
CES2	-0.00519949	0.928367	0.986997	-0.0929094	0.066329	0.268771	0.739785	1.19259	-0.116948	0.0938496	0.248068	-1.84854	-0.0764688	0.310124	0.505161	-1.06836	-0.0569242	0.407578	0.636868	-0.863956
CES3	-0.0645577	0.733256	0.944449	-0.353526	0.0494796	0.78996	0.957529	0.275878	0.662171	0.0292978	0.133232	2.53544	0.749306	0.0156365	0.0861174	2.89919	0.685696	0.0234914	0.14374	2.66342
CES4A	-0.421247	0.16164	0.618625	-1.54952	0.0167686	0.949127	0.990851	0.06593	0.0816316	0.693748	0.812917	0.405195	0.43714	0.0676668	0.20299	2.04512	0.102013	0.621762	0.790041	0.508821
CES5A	0.0831823	0.88652	0.978405	0.147549	-0.931409	0.113817	0.5645	-1.78536	0.188745	0.769976	0.864175	0.300349	-0.80488	0.210157	0.397961	-1.33788	-0.740253	0.263929	0.506938	-1.18265
CES5AP1	-0.269118	0.644422	0.923621	-0.480373	-0.325009	0.574212	0.892942	-0.586894	-1.13119	0.0631039	0.199454	-2.08659	-1.30847	0.0325421	0.131738	-2.47449	-1.56609	0.013776	0.108193	-2.97271
CETN2	-0.115544	0.376228	0.811124	-0.939521	-0.247841	0.0925666	0.528359	-1.92207	0.360619	0.00335489	0.0416203	3.80777	0.195702	0.0379926	0.144547	2.38443	0.0798023	0.352575	0.588819	0.974289
CETN3	-0.003583	0.961735	0.99341	-0.0495732	0.0374107	0.613798	0.904315	0.526029	-0.0508533	0.566507	0.72061	-0.592472	-0.00519238	0.953042	0.974099	-0.0603596	-0.0107124	0.90288	0.95273	-0.125112
CETN4P	0.0491642	0.805807	0.963808	0.254529	-0.174897	0.368331	0.80684	-0.956051	0.664139	0.0330123	0.142347	2.46616	0.433732	0.129903	0.297387	1.64818	0.42252	0.137891	0.364727	1.6107
CFAP100	-0.604984	0.418245	0.831477	-0.855623	-0.460306	0.529318	0.875176	-0.658909	0.824145	0.232791	0.412563	1.26899	1.00442	0.156349	0.332395	1.53097	0.352999	0.596612	0.773143	0.546389
CFAP107	-0.115957	0.795935	0.961634	-0.267813	0.0104565	0.980043	0.995799	0.0258457	0.956594	0.176476	0.351148	1.4529	1.33267	0.0667858	0.201551	2.05292	1.02388	0.144108	0.372757	1.58285
CFAP119	-0.180575	0.259365	0.729585	-1.21843	-0.116524	0.429707	0.835586	-0.833794	0.0993046	0.583006	0.733792	0.567056	0.22821	0.233035	0.424346	1.26828	0.0356069	0.83911	0.919003	0.208311
CFAP126	-0.927277	0.205857	0.675454	-1.38266	-0.450517	0.516382	0.869733	-0.680341	0.511492	0.52701	0.689801	0.655052	1.11698	0.191848	0.376953	1.39829	0.0366617	0.963258	0.981543	0.047216
CFAP141	-0.646194	0.147088	0.599548	-1.61355	-0.00675527	0.98761	0.997095	-0.0160448	0.884322	0.0706094	0.21209	2.01976	1.16607	0.0149926	0.0841584	2.92358	0.580587	0.16419	0.398163	1.49957
CFAP144	0.0176456	0.959762	0.992697	0.0521315	-0.656994	0.087045	0.516584	-1.96255	0.538435	0.217834	0.396847	1.31385	-0.141872	0.736239	0.841858	-0.346238	-0.12713	0.761794	0.876511	-0.311411
CFAP157	-0.554835	0.362767	0.801507	-0.967859	-0.368267	0.524317	0.873972	-0.667156	1.2715	0.0915309	0.244829	1.86373	1.75992	0.0308804	0.128051	2.50492	0.814211	0.25707	0.500219	1.20093
CFAP161	-0.376818	0.233643	0.705219	-1.29335	-0.583901	0.0800589	0.501149	-2.01748	0.730624	0.0607499	0.195647	2.10911	0.548814	0.143648	0.316027	1.58487	0.174232	0.624323	0.791786	0.505038
CFAP20	0.0494914	0.558471	0.895969	0.611753	0.153042	0.0940676	0.531691	1.91147	-0.201474	0.0879715	0.239054	-1.88776	-0.0906083	0.418416	0.604732	-0.843464	-0.0457641	0.676428	0.823109	-0.429659
CFAP206	-0.169028	0.572615	0.902378	-0.589399	-0.390353	0.207855	0.683534	-1.3759	0.510711	0.0749988	0.219278	1.98373	0.322048	0.247319	0.440318	1.22761	0.155226	0.56566	0.75282	0.593788
CFAP20DC	0.0840052	0.748543	0.948185	0.33238	0.00958379	0.97086	0.994509	0.0377441	-1.10339	0.000473052	0.0134937	-5.05678	-1.05814	0.000272052	0.00846346	-5.43733	-0.97577	0.000489799	0.0169731	-5.03331
CFAP210	0.0810152	0.687265	0.933622	0.418269	-0.204266	0.318959	0.773311	-1.06602	0.473672	0.0522446	0.181215	2.19808	0.172782	0.443305	0.626125	0.797725	0.253978	0.266289	0.509918	1.17644
CFAP221	-0.16404	0.42521	0.835644	-0.842308	-0.402887	0.0704819	0.483587	-2.10094	0.442087	0.173662	0.347821	1.46334	0.139997	0.657731	0.788475	0.456382	-0.0264024	0.932795	0.966984	-0.0864457
CFAP251	0.0186726	0.831744	0.969918	0.21986	-0.0910044	0.329921	0.780589	-1.04052	0.142888	0.60143	0.747288	0.539129	-0.200355	0.46598	0.64395	-0.757506	-0.173987	0.5237	0.723527	-0.660417
CFAP276	-0.447874	0.21405	0.683512	-1.35529	-0.182375	0.592472	0.897884	-0.558541	0.548625	0.120474	0.283311	1.69516	0.785031	0.030484	0.127351	2.51242	0.337628	0.303276	0.54505	1.08443
CFAP298	-0.0595922	0.638284	0.921965	-0.489432	-0.0423222	0.733979	0.940077	-0.352522	0.223889	0.110519	0.270803	1.74852	0.221129	0.109473	0.268207	1.75437	0.163489	0.221183	0.463196	1.30359
CFAP298-TCP10L	0.0332163	0.764821	0.953441	0.310042	-0.133993	0.260595	0.733522	-1.21501	0.618131	0.0196854	0.108493	2.76576	0.362175	0.14953	0.323632	1.55941	0.402158	0.11257	0.329685	1.73718
CFAP300	0.0604112	0.569074	0.900651	0.594964	-0.158906	0.162633	0.62928	-1.54534	-0.240957	0.026189	0.125205	-2.60046	-0.426102	0.000695246	0.0149715	-4.79996	-0.368487	0.00188212	0.0369858	-4.16261
CFAP36	-0.0158715	0.90791	0.982271	-0.119569	-0.0606439	0.65718	0.919521	-0.461677	0.254427	0.0719954	0.214444	2.00816	0.213944	0.120704	0.285119	1.69398	0.197524	0.147025	0.377014	1.57014
CFAP410	-0.0491597	0.673415	0.930628	-0.438139	0.158641	0.189269	0.661153	1.44113	-0.0941595	0.532212	0.693503	-0.646658	0.0452975	0.772329	0.865475	0.297176	0.00651241	0.96498	0.98235	0.0450014
CFAP418	-0.0629609	0.848086	0.973307	-0.198171	-0.0499928	0.877024	0.975313	-0.160011	0.260591	0.384807	0.564015	0.908272	0.269996	0.365953	0.558535	0.946381	0.209828	0.47633	0.689308	0.739568
CFAP43	-0.24415	0.607258	0.912928	-0.535933	-0.612003	0.208758	0.684136	-1.37286	1.2407	0.106564	0.265955	1.77093	0.847656	0.253117	0.446537	1.21165	0.606735	0.403411	0.634103	0.871935
CFAP44	0.013104	0.92717	0.986615	0.0944673	-0.206652	0.170839	0.639927	-1.5117	0.402398	0.0347941	0.146169	2.43561	0.174694	0.315294	0.510533	1.05641	0.192643	0.268383	0.511837	1.17097
CFAP45	-0.684506	0.317821	0.77236	-1.0687	-1.03961	0.128216	0.582014	-1.70591	0.789295	0.231198	0.410981	1.27365	0.500177	0.457862	0.637728	0.771756	-0.170824	0.791241	0.89291	-0.271783
CFAP46	-0.353543	0.359512	0.799334	-0.974828	-0.490032	0.208322	0.683653	-1.37433	0.89833	0.149296	0.319366	1.5604	0.734377	0.229787	0.419995	1.2778	0.39007	0.510348	0.713728	0.68227
CFAP47	-0.0333001	0.918243	0.984792	-0.106093	-0.867717	0.0238547	0.332235	-2.81211	1.06148	0.0787762	0.224677	1.95428	0.189979	0.733264	0.840124	0.35032	0.169323	0.759963	0.875432	0.313892
CFAP52	-0.775139	0.206869	0.676436	-1.37923	-0.702162	0.24426	0.719638	-1.26162	0.729867	0.395686	0.574497	0.886878	0.778252	0.365887	0.558521	0.946517	0.0119764	0.988627	0.993935	0.0146101
CFAP53	0.0729516	0.640596	0.92272	0.486015	-5.98e-05	0.999694	0.999898	-0.000396225	0.305443	0.163704	0.335395	1.50148	0.153485	0.441268	0.624259	0.801401	0.179341	0.383665	0.615798	0.910542
CFAP54	-0.113227	0.754973	0.95034	-0.323534	-0.55742	0.14699	0.609009	-1.614	1.02322	0.0344876	0.145599	2.44075	0.593837	0.191922	0.377023	1.39803	0.490337	0.272705	0.515856	1.15979
CFAP57	0.0557091	0.831995	0.969942	0.219526	-0.398021	0.153249	0.615158	-1.58577	-0.139991	0.569636	0.723431	-0.587622	-0.590653	0.0314897	0.129701	-2.49358	-0.534114	0.0468094	0.207185	-2.26255
CFAP58	0.326217	0.298563	0.760339	1.11537	-0.187148	0.519977	0.871661	-0.674352	0.620022	0.0401126	0.15771	2.35278	-0.0118099	0.956489	0.975381	-0.0559231	0.412264	0.137123	0.363927	1.61422
CFAP61	0.314488	0.288073	0.752706	1.14181	-0.465703	0.120672	0.572849	-1.74643	0.150702	0.533148	0.694213	0.645154	-0.810116	0.00625056	0.0515863	-3.43543	-0.31749	0.200989	0.442601	-1.36755
CFAP65	-0.277998	0.49132	0.869587	-0.722844	-0.253108	0.506685	0.865561	-0.696627	0.431844	0.284307	0.466473	1.13045	0.545153	0.20082	0.387616	1.3681	0.168292	0.667151	0.818317	0.442875
CFAP68	0.189063	0.15609	0.610686	1.57329	-0.0496579	0.685346	0.928097	-0.421011	-0.14634	0.329856	0.51245	-1.02351	-0.352246	0.0294198	0.124905	-2.53303	-0.200828	0.187271	0.426603	-1.41415
CFAP69	0.00484143	0.98948	0.998444	0.0136225	-0.525672	0.173884	0.64425	-1.49958	0.661652	0.0790309	0.225008	1.95234	0.15072	0.669418	0.796934	0.439638	0.128292	0.711089	0.845156	0.380962
CFAP70	-0.255851	0.432345	0.838921	-0.828828	-0.45984	0.170572	0.639417	-1.51277	1.03925	0.111444	0.271913	1.74338	0.793311	0.211303	0.399207	1.33425	0.552128	0.372612	0.606707	0.932764
CFAP73	0.177688	0.62276	0.917241	0.512548	0.169377	0.618748	0.905587	0.51857	0.480236	0.231865	0.411681	1.2717	0.780102	0.0613576	0.192271	2.10322	0.746621	0.0706236	0.258186	2.01964
CFAP74	0.0305485	0.896286	0.97999	0.134759	-0.434751	0.0649228	0.469109	-2.15467	1.89018	0.0180364	0.104388	2.81643	1.6865	0.030307	0.126957	2.51579	1.42733	0.0580265	0.23232	2.13622
CFAP77	-0.968606	0.102	0.521641	-1.85803	-0.287087	0.591328	0.897513	-0.560303	0.739121	0.389772	0.568239	0.898455	1.41267	0.115979	0.278054	1.71874	0.431709	0.609633	0.781456	0.52684
CFAP90	-0.550066	0.277257	0.743093	-1.16991	-0.282665	0.559861	0.887505	-0.609541	0.629931	0.312602	0.494543	1.06261	0.868967	0.172093	0.352067	1.46922	0.331365	0.585947	0.765971	0.562567
CFAP91	-0.137513	0.638588	0.921965	-0.488983	-0.33332	0.264065	0.735232	-1.20542	0.503872	0.196535	0.37325	1.38238	0.294115	0.437954	0.621366	0.80741	0.163388	0.661466	0.814727	0.451017
CFAP92	-0.109397	0.539999	0.889181	-0.641455	-0.202785	0.262973	0.735232	-1.20843	0.0815829	0.620422	0.761489	0.510802	0.0576967	0.737225	0.842543	0.344886	-0.0507132	0.766796	0.879906	-0.304644
CFAP96	-0.142605	0.464541	0.858945	-0.769843	-0.327687	0.126628	0.580816	-1.71425	1.29244	0.0113101	0.0810979	3.08744	1.02512	0.0335216	0.134141	2.45726	0.891061	0.0573643	0.230781	2.143
CFAP97	0.0512055	0.618672	0.915885	0.518685	0.0644133	0.535656	0.879044	0.648526	-0.0791685	0.550063	0.707928	-0.618214	-0.0805913	0.543805	0.705956	-0.628125	-0.0294007	0.823192	0.91012	-0.229302
CFAP97D1	-0.269798	0.329591	0.778549	-1.04128	0.203256	0.451333	0.843876	0.793691	-0.55398	0.0958783	0.250889	-1.83553	-0.0871943	0.778304	0.869126	-0.289131	-0.349634	0.271218	0.514136	-1.16362
CFAP99	-1.04553	0.041389	0.369474	-2.44891	-0.468527	0.289577	0.753316	-1.13797	1.08222	0.190715	0.366989	1.40218	1.53739	0.074971	0.215898	1.98395	0.58914	0.461018	0.678487	0.766197
CFB	-0.137869	0.846851	0.973236	-0.199805	-1.21494	0.114512	0.5645	-1.78132	3.10082	0.00936432	0.0736107	3.19767	1.9777	0.0681532	0.203793	2.04086	1.84972	0.0839571	0.282016	1.91596
CFD	-0.816725	0.0607683	0.429283	-2.19789	-0.267545	0.482636	0.856525	-0.737895	-0.00890682	0.982984	0.990799	-0.0218595	0.749609	0.0782522	0.220763	1.95828	-0.291843	0.488325	0.69779	-0.719084
CFDP1	-0.156627	0.066502	0.445632	-2.13896	-0.00683984	0.922222	0.98519	-0.100909	-0.224609	0.102702	0.260516	-1.79356	-0.0937872	0.478009	0.653558	-0.736681	-0.230595	0.0945757	0.301116	-1.84386
CFH	-0.521924	0.481352	0.865591	-0.740136	0.299098	0.680984	0.92664	0.427258	0.548224	0.383623	0.56306	0.910625	1.35331	0.0370143	0.142522	2.39962	0.599654	0.327416	0.56658	1.02895
CFI	-1.90751	0.00287055	0.127084	-4.31175	-0.300135	0.49752	0.862309	-0.712203	3.78776	9.7e-05	0.00568333	6.18763	4.95882	8.68e-06	0.00125821	8.19854	3.2712	0.000277073	0.0118201	5.42452
CFL1	-0.135296	0.428521	0.837013	-0.836033	0.0887013	0.601221	0.901164	0.545127	0.0431706	0.807653	0.887972	0.2499	0.278742	0.13205	0.299935	1.63791	0.122608	0.494318	0.702002	0.708965
CFL1P1	0.0590054	0.757393	0.951116	0.320213	-0.0205944	0.913023	0.983244	-0.112898	-0.048682	0.784166	0.873027	-0.281258	0.0832101	0.645034	0.780195	0.474732	-0.0693852	0.695793	0.835388	-0.402325
CFL1P5	-0.39955	0.211783	0.681271	-1.36277	0.00581611	0.984422	0.996749	0.0201731	-0.299109	0.1724	0.34611	-1.46806	0.626834	0.00921389	0.0636469	3.20714	-0.258106	0.220737	0.462956	-1.30495
CFL1P7	0.0418044	0.972657	0.995874	0.0354155	-0.493235	0.684249	0.927836	-0.42258	0.408797	0.771941	0.865437	0.2977	-0.104406	0.940832	0.968194	-0.0760837	-0.0798197	0.954581	0.976795	-0.0583788
CFL2	0.0784753	0.365651	0.803519	0.961721	0.167599	0.0676382	0.477469	2.12788	-0.128597	0.160097	0.331792	-1.51579	0.0295272	0.73879	0.844115	0.342742	0.117387	0.199078	0.440533	1.37388
CFLAR	0.0309594	0.783407	0.958822	0.284748	-0.0871263	0.445702	0.842212	-0.804003	-0.113756	0.471044	0.641567	-0.748697	-0.337947	0.0479215	0.165326	-2.24879	-0.304581	0.0693543	0.255099	-2.03046
CFP	-0.0169388	0.897482	0.97999	-0.133196	0.189616	0.140143	0.600455	1.64619	0.130079	0.516785	0.680759	0.671693	0.290031	0.184968	0.36909	1.42225	0.323174	0.124516	0.346509	1.67463
CFTR	-0.438266	0.520915	0.881232	-0.672793	-1.0449	0.139537	0.599575	-1.64911	-1.28669	0.121119	0.28435	-1.69184	-1.99466	0.0213818	0.103795	-2.7179	-2.32902	0.0115521	0.0988421	-3.07511
CGAS	0.0869553	0.742739	0.946976	0.340387	-0.359557	0.205155	0.679383	-1.38505	-2.01353	0.000453597	0.0132561	-5.08517	-1.87231	0.000757076	0.0156292	-4.74397	-1.77618	0.00107619	0.0268266	-4.51586
CGB7	-0.0939074	0.72458	0.941605	-0.365606	-0.697812	0.012554	0.270331	-3.24529	1.02586	0.0333663	0.142869	2.45996	0.312719	0.448254	0.630157	0.788833	0.350059	0.424346	0.650133	0.832404
CGGBP1	0.0476289	0.481454	0.865591	0.739958	0.0987234	0.16642	0.633018	1.52963	-0.243884	0.0210472	0.112221	-2.72703	-0.211073	0.046244	0.161434	-2.26967	-0.163069	0.109874	0.325219	-1.75212
CGN	-0.0503559	0.741803	0.94674	-0.341681	0.0559264	0.710406	0.934356	0.385469	0.850488	0.00856073	0.0704411	3.25021	0.878268	0.0053998	0.0472767	3.52221	0.818547	0.00790959	0.0821086	3.29665
CGNL1	-0.278057	0.209249	0.677876	-1.37122	-0.27238	0.208725	0.684136	-1.37297	1.93856	0.0023853	0.0344724	4.01598	1.93869	0.0027083	0.0319942	3.93808	1.70174	0.00590499	0.0709759	3.46911
CGREF1	-0.521445	0.000673028	0.0782308	-5.50117	-0.158347	0.121013	0.572849	-1.74454	-0.0300886	0.890205	0.938098	-0.141553	0.350649	0.146247	0.319469	1.57351	-0.187337	0.395591	0.627094	-0.887063
CGRRF1	0.145221	0.117713	0.550133	1.76297	0.114542	0.204988	0.679068	1.38562	0.272144	0.0892712	0.241013	1.87888	0.155725	0.332092	0.527508	1.01856	0.306426	0.0712749	0.258999	2.01417
CH25H	0.198204	0.717246	0.93968	0.375863	0.0454849	0.933891	0.987967	0.0857241	-3.13534	0.0137084	0.0901367	-2.97557	-3.31057	0.0102587	0.0674172	-3.14436	-3.23649	0.011351	0.0979784	-3.08534
CHAC1	0.355877	0.483042	0.866704	0.737188	0.0975416	0.842906	0.968093	0.205033	-1.8965	0.000161632	0.00754851	-5.80911	-1.99539	0.000114706	0.00520779	-6.06178	-1.64837	0.000491811	0.0169731	-5.03055
CHAC2	-0.0666193	0.863071	0.975894	-0.178373	0.388091	0.326083	0.778621	1.04937	-0.48057	0.0398055	0.157166	-2.35726	0.0585211	0.781606	0.87133	0.284695	-0.088512	0.67222	0.82115	-0.435644
CHADL	-0.00751242	0.977293	0.9963	-0.0294089	0.14764	0.575873	0.893394	0.584295	0.0164324	0.940616	0.967155	0.0763622	0.116186	0.615059	0.759337	0.518755	0.164464	0.460695	0.678273	0.766765
CHAF1A	-0.178122	0.737037	0.945162	-0.348279	0.252222	0.630397	0.909633	0.501139	-0.679947	0.19592	0.372739	-1.38444	-0.150664	0.761313	0.8584	-0.312063	-0.413162	0.417257	0.644795	-0.845637
CHAF1B	-0.267229	0.304671	0.764137	-1.10031	0.181167	0.470722	0.851573	0.758838	-0.438108	0.0241891	0.120141	-2.64647	0.0168421	0.921544	0.956546	0.100967	-0.250374	0.158672	0.391885	-1.52152
CHAMP1	-0.0165397	0.694902	0.934881	-0.407391	0.00800482	0.863579	0.973089	0.177704	-0.321252	0.00863725	0.0708059	-3.245	-0.353908	0.00637551	0.0523305	-3.42372	-0.319461	0.0112861	0.0977278	-3.08868
CHASERR	0.099055	0.0159366	0.250279	3.08267	0.101305	0.017425	0.295703	3.02234	0.0044474	0.949504	0.972256	0.0649135	-0.048629	0.47765	0.653247	-0.737297	0.0630298	0.372529	0.606707	0.932935
CHAT	-0.392855	0.304517	0.763948	-1.10069	-0.223292	0.5457	0.881336	-0.632224	-0.323544	0.188939	0.364789	-1.40833	-0.257401	0.315587	0.510828	-1.05573	-0.634598	0.0257905	0.151689	-2.60934
CHCHD1	0.0131091	0.893467	0.979678	0.138449	0.0826132	0.405544	0.823374	0.880313	0.115107	0.333685	0.515943	1.01504	0.19109	0.118094	0.281503	1.70755	0.200741	0.101339	0.311892	1.80174
CHCHD10	-0.0312432	0.794415	0.961238	-0.269863	-0.176965	0.151057	0.613269	-1.59553	-0.0675818	0.687053	0.808478	-0.41462	-0.144224	0.376733	0.567512	-0.924425	-0.21429	0.214766	0.457743	-1.32337
CHCHD2	-0.0331128	0.56976	0.90108	-0.593885	0.11225	0.110112	0.558637	1.80735	-0.290947	0.0495731	0.176565	-2.22891	-0.199979	0.166435	0.344854	-1.49082	-0.227541	0.116783	0.335627	-1.71446
CHCHD3	0.104229	0.207847	0.676957	1.37593	-0.0188197	0.80872	0.962606	-0.250619	-0.0266223	0.757098	0.856383	-0.317779	-0.18931	0.0544363	0.17867	-2.17389	-0.0452259	0.60056	0.775796	-0.540438
CHCHD4	-0.0352488	0.768177	0.954502	-0.305459	0.12159	0.318304	0.773172	1.06756	-0.275245	0.03827	0.15345	-2.38019	-0.130904	0.290235	0.484835	-1.11582	-0.165281	0.18725	0.426603	-1.41422
CHCHD5	0.0412869	0.645606	0.924124	0.47863	-0.0844529	0.326405	0.778664	-1.04862	0.0234278	0.790347	0.87701	0.272978	-0.153045	0.0949236	0.246882	-1.84162	-0.0522992	0.553473	0.744777	-0.612841
CHCHD6	-0.0448356	0.539018	0.888897	-0.643049	0.0556743	0.436273	0.838934	0.821473	-0.0315832	0.773093	0.866221	-0.296147	-0.0214253	0.844722	0.911506	-0.200934	-0.0592194	0.578613	0.761214	-0.573785
CHCHD7	0.0219943	0.641759	0.922948	0.484298	-0.0669062	0.225869	0.701334	-1.31737	-0.0550157	0.62184	0.76256	-0.508705	-0.0919978	0.417975	0.604465	-0.84429	-0.0533019	0.640942	0.802307	-0.480682
CHD1	0.196182	0.228784	0.700205	1.30828	0.0926687	0.55538	0.885786	0.616682	-0.189493	0.321366	0.503602	-1.04255	-0.297402	0.133349	0.301767	-1.63176	-0.0977681	0.602581	0.777297	-0.537399
CHD1-DT	0.104886	0.638095	0.921965	0.489713	-0.438332	0.0742128	0.489011	-2.06718	-0.0407553	0.838602	0.90762	-0.208978	-0.563927	0.0151249	0.0845611	-2.91849	-0.425978	0.0470621	0.207787	-2.25939
CHD1L	0.14731	0.248568	0.721979	1.24908	-0.0170291	0.888353	0.977596	-0.145147	0.0666905	0.589902	0.738861	0.556549	-0.097173	0.436692	0.620113	-0.809706	0.0490567	0.690099	0.831913	0.410328
CHD2	0.0661625	0.164048	0.622714	1.53943	-0.0347949	0.455039	0.845587	-0.786952	0.0354422	0.699093	0.816666	0.397699	-0.0646981	0.486762	0.660487	-0.721735	0.000907847	0.992123	0.99559	0.010119
CHD3	-0.163697	0.0183621	0.266748	-2.98707	0.00933349	0.872845	0.974491	0.165504	0.0566305	0.742695	0.846529	0.337397	0.282491	0.122882	0.287854	1.68286	0.119204	0.494053	0.701843	0.709412
CHD4	0.165979	0.31627	0.771413	1.07238	0.0925496	0.566674	0.889445	0.598749	-0.247433	0.160993	0.332732	-1.51221	-0.341072	0.0672757	0.202347	-2.04857	-0.155068	0.365817	0.600681	-0.946662
CHD5	-0.697618	0.0315222	0.327556	-2.62771	-0.252962	0.370306	0.808561	-0.951892	0.341482	0.099272	0.255666	1.81433	0.8829	0.00107326	0.0189033	4.51761	0.0893636	0.645342	0.804693	0.474285
CHD6	0.0104823	0.890306	0.978918	0.142588	-0.098437	0.220153	0.697081	-1.33549	0.149957	0.123544	0.286944	1.67951	0.0408926	0.656675	0.787898	0.457902	0.0512733	0.578694	0.76127	0.573661
CHD7	0.24995	0.384128	0.816861	0.923242	0.0574184	0.838077	0.968069	0.211441	-0.406713	0.229228	0.408966	-1.27945	-0.601621	0.0873168	0.235229	-1.89227	-0.351183	0.295291	0.537613	-1.10352
CHD8	0.0866643	0.185827	0.649968	1.45383	0.022837	0.68611	0.928158	0.419919	0.0321428	0.767381	0.8625	0.303853	-0.0582479	0.593866	0.74459	-0.55054	0.0544881	0.617916	0.787597	0.514514
CHD9	0.120714	0.144908	0.598347	1.62364	0.00563723	0.939189	0.989558	0.0788374	-0.00922598	0.918644	0.954865	-0.104714	-0.157604	0.097277	0.250298	-1.82671	-0.0182481	0.836834	0.917788	-0.211305
CHD9NB	-0.463089	0.135684	0.581995	-1.66794	-0.297571	0.311272	0.768317	-1.08431	1.1517	0.00809737	0.0685957	3.28286	1.28987	0.00202616	0.0272255	4.11679	0.734283	0.0450723	0.202706	2.28469
CHDH	-0.467573	0.0129549	0.232988	-3.22374	0.0575848	0.693691	0.930989	0.409113	0.227082	0.362038	0.543446	0.954472	0.722833	0.0171871	0.0911181	2.84438	0.243061	0.327827	0.566733	1.02803
CHEK1	-0.0129585	0.979546	0.996594	-0.0264901	0.282375	0.575242	0.893153	0.585281	-0.668617	0.108659	0.268488	-1.75896	-0.309244	0.434479	0.617844	-0.813743	-0.374699	0.345502	0.581709	-0.989357
CHEK2	-0.0424329	0.920678	0.985803	-0.10292	-0.0783354	0.852481	0.970512	-0.192355	-0.222731	0.404253	0.582683	-0.870318	-0.204248	0.44241	0.62533	-0.799339	-0.296053	0.271721	0.514518	-1.16233
CHERP	0.0168696	0.74473	0.947343	0.337638	0.110938	0.0670127	0.4758	2.13396	-0.158475	0.0391719	0.155511	-2.36662	-0.100402	0.19272	0.37787	-1.3953	-0.0846886	0.264793	0.508087	-1.18037
CHFR	0.0445429	0.463967	0.858945	0.770869	0.067475	0.282085	0.748761	1.15726	0.0205137	0.776635	0.868511	0.291376	0.0035751	0.95818	0.976222	0.0537478	0.06454	0.367789	0.602629	0.942609
CHFR-DT	-0.0799295	0.586764	0.906293	-0.56735	0.58781	0.00357872	0.169567	4.14448	-0.381883	0.0521628	0.181111	-2.199	0.253156	0.174216	0.354963	1.46127	0.19759	0.242408	0.48696	1.24137
CHGA	-0.105652	0.488716	0.868907	-0.727339	0.0661539	0.654873	0.918558	0.465045	-0.0453292	0.758528	0.857134	-0.315839	0.128637	0.357916	0.551515	0.963058	0.0159257	0.913443	0.958148	0.111438
CHGB	-0.548673	0.0131799	0.234635	-3.21195	-0.0427951	0.806689	0.962197	-0.253345	-0.120341	0.596032	0.743649	-0.547264	0.384769	0.110176	0.269289	1.75043	-0.168091	0.460886	0.678348	-0.766429
CHI3L1	-0.0684828	0.874607	0.976349	-0.163187	0.406235	0.357971	0.800068	0.978146	0.917895	0.0454972	0.168584	2.2792	1.442	0.00589228	0.049972	3.47039	1.39502	0.00701337	0.0780646	3.36742
CHI3L2	-0.166219	0.889719	0.97866	-0.143357	-0.578151	0.625132	0.908186	-0.508998	3.20207	0.0456118	0.168848	2.27772	2.50549	0.102281	0.258157	1.79608	2.5804	0.0946839	0.301215	1.84316
CHIC1	0.132408	0.296519	0.759655	1.12046	-0.137997	0.273465	0.742551	-1.17997	0.127284	0.387781	0.566445	0.902381	-0.124943	0.384546	0.573536	-0.908789	0.0181254	0.900024	0.951057	0.128813
CHIC2	0.0959681	0.197289	0.666302	1.41232	-0.0441756	0.528225	0.874837	-0.660707	0.0277961	0.821648	0.89701	0.231343	-0.126503	0.307257	0.501616	-1.07506	-0.0371315	0.757605	0.873898	-0.317092
CHID1	-0.0285559	0.517341	0.880198	-0.678741	-0.0675435	0.162161	0.628668	-1.54733	0.0632261	0.359165	0.540585	0.960448	0.0481624	0.423031	0.607862	0.834847	0.00144785	0.981234	0.990395	0.0241084
CHKA	0.00394681	0.964629	0.994042	0.0458206	-0.123337	0.177009	0.648027	-1.48735	0.390696	0.00743219	0.0653926	3.33326	0.271271	0.0478728	0.16525	2.24939	0.294006	0.034402	0.175764	2.4422
CHKA-DT	0.0551271	0.685729	0.93306	0.420465	0.16633	0.236935	0.712954	1.28338	0.227926	0.289555	0.471617	1.11749	0.300148	0.163181	0.340928	1.50354	0.358789	0.10097	0.311391	1.80397
CHKB	0.0241529	0.870146	0.976137	0.169055	0.296856	0.0524601	0.439162	2.29392	-0.0297902	0.796379	0.880973	-0.264918	0.183715	0.144751	0.317472	1.58003	0.270054	0.0359546	0.179525	2.41652
CHKB-CPT1B	0.140594	0.420016	0.832712	0.852222	0.261337	0.116327	0.566666	1.77086	0.0270436	0.846177	0.912427	0.199023	0.0961683	0.520088	0.687269	0.666296	0.30052	0.0498252	0.214543	2.22594
CHKB-DT	-0.209338	0.0115818	0.22219	-3.30073	-0.195651	0.0197147	0.313875	-2.93935	0.171996	0.284873	0.467071	1.12905	0.307066	0.0704803	0.207892	2.02086	0.102155	0.514594	0.7166	0.675284
CHL1	-0.507559	4.22e-05	0.0354405	-8.34867	-0.122205	0.0816853	0.504392	-2.00429	0.0857641	0.761558	0.858617	0.311732	0.474942	0.11464	0.27594	1.72592	-0.0353637	0.900346	0.951246	-0.128396
CHL1-AS2	-1.0208	0.000469451	0.068046	-5.8242	-0.265584	0.141744	0.602496	-1.63854	0.238599	0.44393	0.618184	0.796598	1.09482	0.00463308	0.0435656	3.61352	-0.0110264	0.971571	0.985522	-0.0365266
CHM	0.0685156	0.314128	0.770756	1.07747	-0.123523	0.0935705	0.530921	-1.91497	0.388824	0.000497014	0.0139335	5.02346	0.165593	0.0826666	0.227992	1.92529	0.293592	0.00709498	0.0784573	3.3606
CHML	0.105601	0.414397	0.830152	0.863045	0.0696882	0.583459	0.895365	0.572473	-0.114112	0.428292	0.60459	-0.825101	-0.180177	0.236913	0.42838	-1.25704	-0.0452732	0.75028	0.868521	-0.327049
CHMP1A	-0.0896903	0.066554	0.445632	-2.13845	-0.061106	0.198803	0.673507	-1.407	0.161304	0.0394066	0.156095	2.36314	0.222506	0.00599504	0.0504563	3.46014	0.13261	0.0655122	0.24772	2.06436
CHMP1B	-0.0315951	0.594472	0.909726	-0.555464	-0.292981	0.00132854	0.117954	-4.92282	0.360048	0.00841881	0.070076	3.26002	0.139763	0.20922	0.396714	1.34086	0.107962	0.323926	0.563831	1.03677
CHMP1B2P	0.159412	0.369339	0.805829	0.953927	0.0139212	0.935949	0.988646	0.0830475	-0.970566	0.000171302	0.00766258	-5.76693	-0.991643	7.65e-05	0.00416551	-6.36847	-0.833749	0.000414656	0.0151947	-5.14613
CHMP2A	-0.0284199	0.681242	0.932597	-0.426888	0.0529384	0.453001	0.844564	0.790653	0.240818	0.0121326	0.0846756	3.04657	0.309352	0.00193446	0.0263787	4.14555	0.282738	0.00321421	0.0507632	3.83374
CHMP2B	-0.10263	0.675991	0.931212	-0.43443	0.129701	0.596817	0.899827	0.551866	0.112858	0.708333	0.822737	0.384797	0.348579	0.261817	0.455899	1.18824	0.254725	0.404214	0.634804	0.870393
CHMP3	0.22851	0.000658018	0.0782308	5.52104	0.171961	0.00157056	0.128342	4.78633	-0.137569	0.168798	0.34147	-1.48173	-0.217045	0.0443471	0.157951	-2.29418	0.0343925	0.718889	0.849491	0.370141
CHMP3-AS1	0.26023	0.40958	0.827086	0.872407	-0.154587	0.604899	0.901795	-0.539519	0.0867569	0.780881	0.871267	0.285668	-0.23468	0.461525	0.64046	-0.765306	-0.0637615	0.837179	0.917888	-0.210851
CHMP4A	-0.0853028	0.467757	0.859922	-0.764105	0.0126219	0.91249	0.983244	0.113593	0.298473	0.192564	0.368798	1.39583	0.370666	0.112757	0.273107	1.73615	0.29137	0.200318	0.442168	1.36976
CHMP4B	-0.0561356	0.29545	0.759322	-1.12313	0.0536293	0.314301	0.770395	1.07706	0.0871066	0.192579	0.368798	1.39578	0.193801	0.0110093	0.0705741	3.10316	0.135891	0.0539806	0.223318	2.17884
CHMP5	0.0217557	0.739715	0.945866	0.34457	0.0961137	0.152787	0.614886	1.58781	0.0691419	0.356375	0.537921	0.966284	0.145662	0.0571361	0.183888	2.14535	0.163297	0.0420498	0.195632	2.32526
CHMP6	0.00598916	0.946423	0.991343	0.0694401	0.0442565	0.617467	0.905423	0.520497	-0.0129213	0.890639	0.938454	-0.14099	0.0270688	0.773881	0.866885	0.295085	0.0320367	0.732756	0.858751	0.351019
CHMP7	-0.0150699	0.738793	0.945377	-0.345846	0.133187	0.0115847	0.263962	3.30057	0.000400088	0.993551	0.996119	0.00828461	0.15266	0.0190816	0.0974131	2.7838	0.137774	0.0230992	0.142256	2.67317
CHN1	-0.0123239	0.884018	0.977803	-0.150831	-0.254483	0.014627	0.281714	-3.14087	0.328244	0.0717029	0.214015	2.01059	0.104173	0.538173	0.701597	0.6371	0.0740811	0.659895	0.813867	0.453273
CHN2	0.400193	0.0109771	0.216969	3.33777	-0.312627	0.0392252	0.398813	-2.48409	0.750629	0.0337591	0.143765	2.45316	-0.0873285	0.786031	0.874172	-0.278759	0.322083	0.326044	0.565571	1.03202
CHODL	-0.208011	0.291298	0.755686	-1.1336	0.173582	0.366576	0.80552	0.959761	-0.0434832	0.742572	0.846528	-0.337566	0.217791	0.130174	0.297709	1.64687	0.0066747	0.960577	0.980367	0.0506635
CHORDC1	0.0640215	0.231327	0.702607	1.30043	-0.004141	0.935873	0.988646	-0.0831472	0.083576	0.333149	0.515382	1.01622	0.030263	0.720967	0.831979	0.367267	0.0949522	0.275236	0.517915	1.15331
CHORDC1P4	-0.168476	0.501806	0.874542	-0.704897	-0.363702	0.164032	0.631161	-1.5395	0.406168	0.0529388	0.182642	2.19031	-0.0309222	0.869804	0.926276	-0.168107	-0.195336	0.311343	0.552291	-1.06553
CHP1	0.101475	0.274789	0.741603	1.17644	0.00916207	0.918613	0.984246	0.10561	0.148744	0.0648241	0.202503	2.07063	-0.0030722	0.964045	0.979666	-0.0462031	0.104401	0.142724	0.371288	1.58895
CHPF	0.155797	0.505601	0.876074	0.69846	0.158968	0.498238	0.862561	0.710975	0.577522	0.0996649	0.256195	1.81192	0.583364	0.096753	0.249672	1.83	0.738481	0.0428026	0.197398	2.3149
CHPF2	0.0907377	0.0979305	0.51229	1.88493	-0.0622704	0.160299	0.625967	-1.5552	0.347782	0.000131715	0.00665996	5.95914	0.187985	0.0124265	0.0753666	3.03264	0.285465	0.000298673	0.0123555	5.3721
CHPT1	0.0655103	0.523297	0.882791	0.668844	-0.138844	0.232509	0.70813	-1.29681	0.619745	0.0131799	0.0885052	2.99841	0.648476	0.0133876	0.0788822	2.98933	0.721204	0.00733739	0.079547	3.34081
CHRAC1	0.13105	0.0852452	0.490938	1.97628	0.109427	0.143725	0.60497	1.62917	-0.0338637	0.804108	0.886017	-0.254616	0.0311303	0.819364	0.895216	0.234366	0.142594	0.306321	0.547855	1.07725
CHRD	-0.218208	0.0363385	0.347216	-2.53422	0.246636	0.01918	0.308139	2.95779	-0.175922	0.404232	0.582683	-0.870358	0.191285	0.365727	0.558407	0.946848	0.0576701	0.779853	0.887062	0.28705
CHRDL1	0.156419	0.580267	0.905189	0.577437	0.239836	0.396235	0.820218	0.898765	0.948242	0.00717468	0.0642381	3.35402	1.01264	0.00545678	0.0476476	3.51597	1.18348	0.00178053	0.0356588	4.1972
CHRDL2	-0.249066	0.331223	0.779854	-1.03753	-0.313705	0.196012	0.669382	-1.41684	0.186886	0.657425	0.787753	0.456823	-0.0524434	0.893598	0.940357	-0.137147	-0.139157	0.737509	0.862071	-0.344496
CHRFAM7A	-0.218932	0.312927	0.769636	-1.08034	-0.173408	0.413552	0.826175	-0.864682	-0.473168	0.0250071	0.122366	-2.62721	-0.367478	0.0756403	0.216964	-1.97863	-0.586685	0.00984034	0.0913616	-3.16867
CHRM1	0.386208	0.338986	0.784352	1.01993	-0.151528	0.652298	0.917886	-0.46881	3.7013	0.00611775	0.0589715	3.44814	2.10151	0.0677409	0.203088	2.04447	3.52353	0.0079208	0.0821814	3.29581
CHRM2	-0.41363	0.151084	0.606052	-1.59541	-0.221704	0.411116	0.825264	-0.869414	-1.41481	0.00191746	0.0305246	-4.15103	-1.21713	0.00491069	0.0449288	-3.57876	-1.62561	0.000691381	0.020592	-4.80363
CHRM3	0.51373	3.29e-05	0.0354405	8.65132	-0.0838465	0.206494	0.68185	-1.3805	-0.87903	0.0114144	0.0814872	-3.0821	-1.37161	0.000536009	0.0128853	-4.97275	-0.995869	0.00454986	0.0611901	-3.62436
CHRM4	-0.499854	0.00241342	0.119238	-4.4456	-0.01641	0.884813	0.976247	-0.149787	0.486932	0.129605	0.294646	1.64962	0.921514	0.00869009	0.061858	3.24142	0.478559	0.133849	0.359288	1.62941
CHRM5	-1.29195	0.00143892	0.100965	-4.85745	-0.492236	0.0998276	0.541565	-1.87226	1.27132	0.0067211	0.0621893	3.39254	2.07506	0.000234958	0.00771419	5.54061	0.775239	0.0640497	0.244694	2.07776
CHRNA1	0.130694	0.52293	0.882586	0.669451	0.0942529	0.601811	0.901428	0.544227	-0.713922	0.033575	0.143199	-2.45634	-0.646994	0.0287846	0.123497	-2.54569	-0.655542	0.0467647	0.207034	-2.26311
CHRNA10	0.138305	0.19165	0.65678	1.43247	-0.19692	0.0831636	0.508263	-1.99251	0.233414	0.0810501	0.228597	1.93718	-0.163783	0.204795	0.391772	-1.3551	-0.0489873	0.69283	0.833474	-0.406486
CHRNA2	-0.355452	0.152405	0.607999	-1.58951	-0.496422	0.0564682	0.448082	-2.24583	0.174249	0.516411	0.680437	0.672305	0.122335	0.652148	0.785247	0.46443	-0.391911	0.183912	0.422641	-1.426
CHRNA3	-0.31385	0.0158399	0.250279	-3.08679	-0.130673	0.254525	0.728342	-1.23204	-0.502185	0.0709689	0.212736	-2.01674	-0.38658	0.150644	0.325329	-1.55468	-0.695733	0.0181428	0.124707	-2.81303
CHRNA4	-0.0627551	0.854663	0.974595	-0.18947	0.0408158	0.904749	0.981546	0.123696	-0.984239	0.00968186	0.0748608	-3.17816	-0.899252	0.0155003	0.0857835	-2.90426	-0.958838	0.0110143	0.0967269	-3.10289
CHRNA5	0.074666	0.805402	0.963808	0.255074	0.26933	0.378787	0.812375	0.93422	-0.9076	0.0384478	0.153853	-2.37749	-0.696315	0.097262	0.250292	-1.82681	-0.630569	0.126825	0.350278	-1.66317
CHRNA6	-0.196086	0.332212	0.780867	-1.03528	-0.353553	0.0914019	0.52614	-1.93041	-0.384648	0.0523186	0.181262	-2.19725	-0.712233	0.00337977	0.0365389	-3.80329	-0.84954	0.000626098	0.0194435	-4.86921
CHRNA7	-0.14806	0.398941	0.822399	-0.893368	-0.0923527	0.591706	0.897558	-0.55972	-0.0360703	0.874428	0.929224	-0.162077	-0.0373513	0.869689	0.926259	-0.168256	-0.178112	0.438789	0.66082	-0.805894
CHRNA9	0.105427	0.860321	0.975107	0.182001	-0.396979	0.509443	0.86699	-0.691976	2.3454	0.00425054	0.0476359	3.66513	2.17413	0.0086637	0.0617984	3.2432	2.27053	0.00667256	0.0759301	3.39682
CHRNB1	-0.0939748	0.235865	0.707017	-1.28661	0.018923	0.80404	0.961665	0.256904	0.255468	0.0727965	0.215863	2.00155	0.339266	0.0176752	0.0924752	2.82815	0.249264	0.0629206	0.242512	2.08831
CHRNB2	0.0448094	0.637157	0.921965	0.491101	0.202085	0.0640526	0.469058	2.16349	-0.45985	0.00497823	0.0524577	-3.57061	-0.361879	0.0155581	0.0859758	-2.90211	-0.317037	0.0286149	0.160022	-2.54911
CHRNB3	1.56335	0.00192934	0.105617	4.62146	0.827973	0.0348135	0.384582	2.56238	-0.416111	0.488214	0.656454	-0.719271	-0.933393	0.180729	0.363913	-1.4374	0.315386	0.595658	0.77277	0.547829
CHRNB4	-0.206646	0.18139	0.645502	-1.47051	0.0899409	0.545902	0.881371	0.631898	-0.769168	0.00130638	0.0240031	-4.39213	-0.434728	0.028958	0.123912	-2.5422	-0.658827	0.00300759	0.0491803	-3.87413
CHRND	-1.27554	0.105864	0.52765	-1.83342	-1.76766	0.0368136	0.390275	-2.5257	4.49952	0.000576057	0.0153156	4.9246	3.58422	0.00186768	0.0258647	4.16741	2.42242	0.0177515	0.123265	2.82566
CHRNE	-0.0615576	0.782018	0.958625	-0.28663	-0.323042	0.171588	0.641542	-1.5087	0.211077	0.255091	0.436178	1.20628	-0.270604	0.154783	0.330294	-1.5374	-0.0985654	0.592939	0.770887	-0.551944
CHROMR	0.117313	0.0399375	0.363328	2.4723	0.116078	0.0411063	0.405428	2.4534	-0.335643	0.0438984	0.165341	-2.30012	-0.342704	0.0407391	0.150786	-2.34374	-0.222386	0.157368	0.390488	-1.52681
CHST1	-0.148914	0.026952	0.308495	-2.73113	-0.00788186	0.900216	0.980788	-0.12962	-0.249515	0.114489	0.275775	-1.72673	-0.123624	0.403005	0.591151	-0.872714	-0.267399	0.0868086	0.28637	-1.8958
CHST10	-0.097379	0.63547	0.921432	-0.493601	0.108168	0.599086	0.900656	0.54839	0.661498	1.97e-05	0.00218764	7.47187	0.740624	6.07e-06	0.00105067	8.5328	0.643099	2.11e-05	0.00269645	7.41279
CHST11	-0.0307498	0.885007	0.978199	-0.149533	-0.112508	0.598943	0.900656	-0.548609	0.679871	0.00290812	0.0388172	3.89461	0.602133	0.00603916	0.0505883	3.4558	0.567376	0.00859419	0.0851931	3.24793
CHST12	-0.0292018	0.692201	0.934445	-0.411233	-0.10437	0.167002	0.633018	-1.52724	0.108753	0.252355	0.433394	1.21373	0.0782017	0.42146	0.606718	0.837774	0.0126337	0.890444	0.946145	0.141243
CHST13	-0.648792	0.255828	0.727412	-1.22835	-0.0587709	0.913308	0.983244	-0.112527	-0.766501	0.0330667	0.142428	-2.4652	-0.669988	0.0617533	0.192806	-2.09941	-1.30911	0.00203314	0.0387385	-4.11465
CHST14	-0.0875745	0.154702	0.61008	-1.57936	-0.140169	0.0460037	0.41987	-2.37975	0.0182601	0.87678	0.930818	0.159013	0.0126946	0.910803	0.949794	0.114854	-0.0755469	0.507309	0.711564	-0.687291
CHST15	-0.227414	0.488764	0.868907	-0.727256	-0.283511	0.37762	0.81188	-0.936635	1.38889	0.044452	0.166368	2.29279	1.26796	0.0628879	0.194652	2.08862	1.10503	0.0978824	0.306752	1.82293
CHST2	-0.648088	0.00132875	0.0994975	-4.92269	-0.155252	0.263218	0.735232	-1.20775	0.153083	0.378911	0.559127	0.920043	0.693247	0.00119294	0.0199687	4.44995	-0.00317545	0.985011	0.992569	-0.0192557
CHST3	-0.0558462	0.728517	0.942706	-0.360117	0.424361	0.024665	0.336788	2.78992	0.275827	0.227855	0.40728	1.28353	0.72301	0.00602497	0.0505622	3.45719	0.646182	0.011307	0.0977278	3.0876
CHST5	-0.0250784	0.850364	0.973515	-0.195155	-0.220204	0.13063	0.586713	-1.69342	0.238749	0.176871	0.351522	1.45145	0.0304987	0.85371	0.917271	0.189146	0.031609	0.850893	0.925611	0.192837
CHST6	-0.443616	0.00312736	0.133462	-4.24637	-0.016821	0.872634	0.974491	-0.165781	0.133276	0.522344	0.685298	0.662622	0.596683	0.0136755	0.0799899	2.97696	0.102121	0.619571	0.788606	0.512062
CHST7	0.0121702	0.972338	0.995874	0.0358282	-0.0605334	0.860727	0.972432	-0.181465	2.5162	1.9e-05	0.00212356	7.50231	2.31897	4e-05	0.00279891	6.88099	2.37892	3.13e-05	0.00330804	7.08178
CHST8	-0.314493	0.0139531	0.239395	-3.173	-0.0824218	0.424566	0.831797	-0.843533	-0.516926	0.176031	0.350521	-1.45454	-0.280209	0.447408	0.629531	-0.790348	-0.608666	0.115001	0.333107	-1.72398
CHST9	0.0781336	0.849135	0.973307	0.196781	-0.358834	0.3862	0.816195	-0.919012	2.37097	1.02e-05	0.00157054	8.04814	2.21589	3.11e-05	0.0023927	7.08753	2.17999	2.72e-05	0.0030524	7.19634
CHSY1	0.0263824	0.603405	0.911841	0.541796	-0.394013	7.2e-05	0.0484309	-7.72682	0.507905	0.0320434	0.139714	2.48346	0.242015	0.250223	0.443677	1.21958	0.269496	0.204142	0.445483	1.35722
CHSY3	-0.539431	0.00415558	0.14797	-4.03287	-0.217489	0.142924	0.603266	-1.63294	1.47034	0.0110069	0.0801571	3.10328	1.69259	0.00513598	0.045897	3.55202	1.13366	0.0377637	0.183975	2.38795
CHTF18	-0.211419	0.409745	0.827086	-0.872085	0.331632	0.203625	0.677634	1.39028	-0.437229	0.144075	0.312244	-1.58299	0.213726	0.444127	0.626762	0.796243	-0.0960164	0.734191	0.859918	-0.349047
CHTF8	0.0114392	0.939578	0.989647	0.0783313	0.0592394	0.692619	0.930739	0.410637	-0.0899398	0.547038	0.705446	-0.622997	-0.0295415	0.842552	0.910384	-0.203786	-0.0293322	0.84221	0.920897	-0.204234
CHTOP	-0.0681931	0.160601	0.616327	-1.55391	0.0936473	0.0902898	0.523704	1.93847	-0.16612	0.0928576	0.246501	-1.855	-0.0481286	0.607133	0.753401	-0.530576	-0.106816	0.260494	0.503728	-1.19176
CHUK	-0.022917	0.787101	0.959824	-0.279745	0.0567854	0.505659	0.865424	0.698362	-0.0474755	0.45088	0.624624	-0.784143	0.0101142	0.863828	0.923027	0.175908	0.00839129	0.891739	0.946449	0.139562
CHUK-DT	-0.151095	0.458782	0.8563	-0.780184	0.23504	0.249755	0.724046	1.24565	-0.300439	0.122844	0.286123	-1.68305	0.140456	0.433327	0.617083	0.815849	-0.076328	0.679818	0.825177	-0.424849
CHURC1	0.116455	0.116386	0.548252	1.77052	0.0133569	0.836169	0.967602	0.213976	0.261263	0.0261016	0.125088	2.6024	0.105751	0.328123	0.523138	1.02737	0.249922	0.0350207	0.176848	2.43183
CIAO1	0.0407646	0.43877	0.842929	0.816821	0.0730924	0.166874	0.633018	1.52777	-0.0760734	0.216401	0.39505	-1.31828	-0.0429423	0.467535	0.645274	-0.754796	-0.000229155	0.996954	0.998281	-0.00391238
CIAO2A	0.137986	0.0635807	0.43841	2.16832	0.0207537	0.748365	0.944402	0.332625	-0.10431	0.275329	0.457705	-1.15307	-0.170497	0.0790168	0.221903	-1.95245	-0.0825921	0.380774	0.613653	-0.91631
CIAO2B	-0.124299	0.315766	0.771413	-1.07357	0.032246	0.784466	0.954835	0.283312	-0.0449307	0.697331	0.815437	-0.400168	0.153746	0.201708	0.388532	1.36518	0.0309143	0.788167	0.89159	0.275896
CIAO3	-0.0290775	0.704133	0.937033	-0.394313	0.214302	0.0196677	0.313658	2.94095	0.0286115	0.809628	0.889246	0.247276	0.213099	0.112238	0.272255	1.739	0.197683	0.116804	0.335627	1.71435
CIAPIN1	-0.0482389	0.6221	0.916948	-0.513538	0.00147702	0.987786	0.997095	0.0158168	-0.187523	0.079623	0.226215	-1.94786	-0.139625	0.179771	0.362543	-1.44086	-0.185319	0.0826347	0.28027	-1.92553
CIART	-0.127305	0.589756	0.907945	-0.562726	0.140392	0.548392	0.882707	0.627885	0.53706	0.0893582	0.241147	1.87829	0.794019	0.0191662	0.0975777	2.78124	0.672226	0.0394207	0.188096	2.36293
CIB1	-0.201045	0.0630886	0.436534	-2.1734	-0.198349	0.0414301	0.406581	-2.44827	0.634667	0.00357298	0.0431581	3.76967	0.66053	0.00166385	0.0240459	4.2396	0.436196	0.0181925	0.124707	2.81144
CIB2	-0.0873288	0.519541	0.88122	-0.675077	0.0653019	0.622964	0.907163	0.512243	-0.353532	0.0608205	0.195771	-2.10842	-0.198142	0.264693	0.458568	-1.18063	-0.290003	0.112613	0.329735	-1.73694
CIBAR1	-0.0272981	0.604663	0.912408	-0.539879	-0.0157268	0.757688	0.947532	-0.319808	0.099696	0.435997	0.611627	0.810972	0.109049	0.396358	0.585221	0.88557	0.081994	0.518831	0.719779	0.668348
CIBAR1-DT	0.175884	0.60533	0.912541	0.538863	-0.457996	0.195777	0.669298	-1.41767	0.041508	0.89002	0.938004	0.141793	-0.502694	0.109499	0.268236	-1.75423	-0.415917	0.184122	0.4227	-1.42525
CIBAR1P1	0.257708	0.0421434	0.373243	2.43709	0.257727	0.0457668	0.418488	2.38313	-0.291409	0.142768	0.310877	-1.58876	-0.269589	0.195154	0.38081	-1.38703	-0.0176148	0.929325	0.965389	-0.0909222
CIBAR2	-0.0172217	0.979831	0.996648	-0.0261208	-0.627209	0.365367	0.804309	-0.962324	0.778698	0.298143	0.479882	1.09666	0.150831	0.835862	0.905961	0.212585	0.136202	0.851015	0.925611	0.192677
CIC	-0.00848344	0.865218	0.975959	-0.175543	0.11992	0.0400391	0.403461	2.47063	0.00290887	0.970354	0.984293	0.038092	0.118044	0.152818	0.328065	1.54556	0.116645	0.157631	0.390789	1.52574
CIDECP1	-0.0605402	0.644561	0.923629	-0.480168	0.113428	0.390778	0.817279	0.909728	-0.186305	0.225675	0.405471	-1.29003	-0.0518142	0.73076	0.838386	-0.353763	-0.08888	0.54904	0.741297	-0.61983
CIITA	-1.01876	0.306554	0.765231	-1.09572	0.0311104	0.973874	0.994597	0.0338386	0.306339	0.732652	0.840259	0.351162	1.00178	0.263346	0.457281	1.18419	0.326218	0.715053	0.847493	0.375457
CILK1	0.0908063	0.540267	0.889181	0.64102	0.125641	0.388707	0.817046	0.913919	-0.588133	0.00168024	0.0281981	-4.23345	-0.500653	0.00524717	0.046418	-3.53927	-0.383311	0.0216297	0.137063	-2.71123
CILP	-0.108949	0.495017	0.870785	-0.716489	-0.12182	0.407071	0.824045	-0.877314	-0.687261	0.028148	0.130247	-2.55865	-0.721194	0.0181703	0.0940872	-2.81215	-0.813195	0.00963807	0.0903679	-3.18081
CILP2	-0.0431872	0.695874	0.935302	-0.406011	-0.0840409	0.445898	0.842212	-0.803642	0.0757657	0.652205	0.784096	0.464348	0.00054471	0.997344	0.998436	0.00341181	-0.0185058	0.911334	0.956462	-0.114166
CIMAP1B	-0.161146	0.321664	0.77527	-1.05966	-0.236977	0.131821	0.587005	-1.68734	0.703421	0.0569842	0.189321	2.14692	0.702161	0.0490663	0.167274	2.23494	0.427654	0.201088	0.44263	1.36722
CIMAP1C	-0.152075	0.570883	0.901424	-0.592119	0.123178	0.651064	0.917517	0.470617	-0.397004	0.234356	0.414187	-1.26443	0.0993985	0.744735	0.847836	0.334611	-0.179379	0.54802	0.740635	-0.621442
CIMAP3	-0.35984	0.505399	0.875965	-0.698802	0.0495111	0.924623	0.986045	0.0977825	0.481026	0.521958	0.684884	0.663249	0.84602	0.269204	0.463131	1.16884	0.502137	0.501312	0.707513	0.697254
CIMIP2A	-0.355258	0.0760378	0.468234	-2.05126	-0.283036	0.102759	0.546573	-1.85313	-0.032601	0.884865	0.935611	-0.148493	0.260659	0.246561	0.439688	1.22972	-0.240712	0.320708	0.561526	-1.04405
CIMIP2B	-0.00464653	0.969864	0.995362	-0.0390349	-1.2123	1.5e-05	0.0422149	-9.66854	0.455224	0.275611	0.457979	1.15235	-0.568324	0.180067	0.363042	-1.43979	-0.583224	0.168478	0.403522	-1.48295
CIMIP2C	-0.402014	0.447848	0.849999	-0.800063	-0.819271	0.139591	0.599673	-1.64885	-0.842221	0.141402	0.30946	-1.59484	-1.17847	0.0505546	0.17059	-2.2174	-1.73433	0.00720894	0.0790844	-3.35121
CINP	-0.0440762	0.707233	0.937908	-0.389938	0.0393957	0.733716	0.940077	0.352886	0.0303577	0.755177	0.855069	0.320388	0.0836585	0.40595	0.594004	0.867067	0.0705145	0.472294	0.686005	0.746533
CIP2A	-0.118611	0.688117	0.933622	-0.417053	0.195378	0.505611	0.865424	0.698442	-0.489211	0.0237134	0.119155	-2.65797	-0.0940737	0.621686	0.764143	-0.508933	-0.278887	0.159452	0.392627	-1.51838
CIPC	0.0211903	0.525626	0.883651	0.664992	-0.0143842	0.681077	0.92664	-0.427125	0.0464603	0.65898	0.788898	0.454586	0.0649941	0.539454	0.70268	0.635054	0.0862967	0.41845	0.646065	0.8434
CIR1	-0.00905468	0.930968	0.987756	-0.0895256	-0.0138087	0.89325	0.979021	-0.138733	-0.120513	0.208829	0.386564	-1.34211	-0.0514914	0.58052	0.73468	-0.570861	-0.0631871	0.497246	0.704417	-0.704051
CIRBP	-0.0121195	0.860446	0.975107	-0.181835	0.0101221	0.874148	0.974491	0.163791	0.0035609	0.962311	0.980143	0.0484337	0.0467945	0.546648	0.707694	0.623615	0.0315205	0.66315	0.815403	0.448602
CIRBP-AS1	-0.208725	0.236464	0.70762	-1.2848	-0.240215	0.168311	0.634955	-1.5219	0.296676	0.165641	0.338018	1.49391	0.282776	0.17409	0.354817	1.46174	0.0570865	0.778651	0.886639	0.288665
CISD1	0.00315053	0.975067	0.996028	0.0322928	0.00073437	0.994036	0.998725	0.00772293	-0.00903097	0.942294	0.968119	-0.0742007	-0.01371	0.914469	0.95213	-0.110112	-0.0124841	0.919874	0.961362	-0.103125
CISD2	0.217115	0.151649	0.606967	1.59288	0.0291652	0.835024	0.967479	0.215497	-0.349269	0.0402742	0.157996	-2.35044	-0.518736	0.00581087	0.0496755	-3.47864	-0.317856	0.058181	0.232676	-2.13465
CISD3	-0.371122	0.00466042	0.155487	-3.94816	0.0405006	0.6963	0.931507	0.405405	0.503724	0.00674713	0.0621893	3.39025	0.794505	0.000165713	0.00639581	5.79099	0.429654	0.0106947	0.0953416	3.12006
CISH	-0.245999	0.316197	0.771413	-1.07255	0.351994	0.161254	0.627194	1.55115	-1.01578	0.00128919	0.0238213	-4.40055	-0.351284	0.168469	0.34745	-1.48299	-0.596864	0.0296956	0.163134	-2.52762
CISTR	-0.437159	0.00613785	0.176619	-3.74781	0.411797	0.00639577	0.211419	3.71822	-0.392438	0.0950036	0.249601	-1.84111	0.604326	0.0181863	0.0941455	2.81164	-0.0556686	0.814175	0.905369	-0.24124
CIT	-0.246807	0.158046	0.613576	-1.56483	0.00404207	0.980165	0.995817	0.0256875	-0.234817	0.0330599	0.142428	-2.46532	0.107828	0.303909	0.497922	1.08293	-0.23064	0.0357261	0.178795	-2.42023
CITED1	-0.298052	0.58717	0.906293	-0.566722	0.135624	0.801293	0.961382	0.260597	1.41359	0.000448791	0.0132116	5.09239	1.71116	7.42e-05	0.00413042	6.39179	1.40304	0.000353163	0.0138214	5.25606
CITED2	-0.0534578	0.662702	0.927328	-0.45364	0.0581498	0.636287	0.911684	0.49239	-0.140939	0.28922	0.471268	-1.11831	-0.0121917	0.926118	0.959206	-0.0950612	-0.0658322	0.618913	0.788391	-0.513037
CITED4	0.0725705	0.535458	0.887507	0.648851	-0.128621	0.292282	0.755244	-1.13111	0.0944945	0.6642	0.792022	0.447098	0.0488188	0.821602	0.896809	0.231405	0.0565818	0.793493	0.894319	0.268771
CIZ1	0.15137	0.0153813	0.2483	3.10671	0.114828	0.0556268	0.444903	2.25564	-0.229186	0.00293595	0.0388262	-3.88881	-0.261006	0.00304179	0.0341532	-3.86724	-0.123236	0.104074	0.316475	-1.78544
CKAP2	-0.103371	0.651244	0.924867	-0.470354	0.100819	0.659856	0.920066	0.457779	-0.245479	0.058282	0.191707	-2.13363	-0.0143967	0.902554	0.945004	-0.125534	-0.145464	0.234735	0.478003	-1.26333
CKAP2-DT	-0.240717	0.152504	0.607999	-1.58907	0.135256	0.394182	0.819178	0.902877	-0.0585195	0.780134	0.870587	-0.286672	0.354982	0.0990215	0.253222	1.81587	0.0509739	0.807034	0.901243	0.250723
CKAP2L	-0.258138	0.53483	0.887423	-0.649876	0.2345	0.566469	0.889445	0.599073	-0.703675	0.0261675	0.125164	-2.60093	-0.0877782	0.759322	0.857254	-0.314762	-0.45559	0.121428	0.342186	-1.69026
CKAP4	0.195741	0.0978637	0.51229	1.88538	0.0691819	0.525457	0.87463	0.665271	0.0567773	0.704254	0.820191	0.390484	-0.0813742	0.585191	0.738363	-0.56372	0.126388	0.405271	0.635471	0.868367
CKAP5	-0.0126968	0.903175	0.981433	-0.125753	0.0623538	0.556077	0.886173	0.615569	-0.234133	0.138424	0.305789	-1.60827	-0.168835	0.27589	0.469935	-1.15164	-0.173023	0.262222	0.505475	-1.18716
CKB	0.0820452	0.790968	0.960645	0.274517	0.281912	0.375929	0.811214	0.940143	-0.537025	0.113317	0.274428	-1.73309	-0.333471	0.305497	0.499871	-1.07919	-0.257153	0.42618	0.651217	-0.829005
CKLF	0.147305	0.30668	0.765406	1.09541	-0.00633411	0.963271	0.994417	-0.0475804	-0.0317161	0.839548	0.908041	-0.207735	-0.184178	0.25471	0.448257	-1.20731	-0.0373897	0.810684	0.903283	-0.245874
CKLF-CMTM1	0.303528	0.0490719	0.397769	2.33755	-0.0697936	0.608794	0.902864	-0.533601	-0.209549	0.234172	0.414049	-1.26497	-0.601441	0.00417764	0.0411	-3.67551	-0.294996	0.0905212	0.294027	-1.87046
CKMT1A	-0.337768	0.245877	0.719176	-1.25689	0.122032	0.658983	0.920066	0.459049	-0.0958001	0.738128	0.843791	-0.343648	0.35724	0.228001	0.418037	1.28309	0.023548	0.934025	0.967401	0.0848589
CKMT1B	-0.205471	0.472107	0.861944	-0.756385	0.324793	0.244268	0.719638	1.2616	0.0795471	0.71251	0.825874	0.378987	0.45879	0.0609378	0.191524	2.10728	0.401986	0.0824259	0.279873	1.92705
CKMT2-AS1	0.0722902	0.414344	0.83013	0.863148	-0.255687	0.0130134	0.274108	-3.22065	-0.128713	0.360739	0.542017	-0.95717	-0.526582	0.00250777	0.0306317	-3.98521	-0.418208	0.0081473	0.083024	-3.27925
CKS1B	-0.14253	0.657689	0.925929	-0.460934	0.345548	0.29192	0.755208	1.13202	-0.691816	0.00202124	0.0315854	-4.11829	-0.174857	0.324176	0.519872	-1.03621	-0.33802	0.0703299	0.257546	-2.02213
CKS2	-0.219555	0.637426	0.921965	-0.490702	0.211388	0.644887	0.915451	0.479687	-0.584425	0.0220738	0.114573	-2.69946	-0.114209	0.610701	0.755863	-0.525245	-0.362782	0.122322	0.343198	-1.6857
CLASP1	0.0427023	0.403729	0.823963	0.883887	0.0195048	0.678627	0.925972	0.43064	-0.173318	0.153852	0.32473	-1.54125	-0.225179	0.0716913	0.210197	-2.01069	-0.160581	0.182136	0.420474	-1.43234
CLASP1-AS1	0.428657	0.0296068	0.321839	2.66904	0.0865231	0.601552	0.901413	0.544622	-0.305202	0.31664	0.498834	-1.05332	-0.6355	0.0525778	0.174825	-2.19434	-0.212205	0.478704	0.691166	-0.735488
CLASP2	0.0833762	0.321759	0.77527	1.05944	0.0607126	0.462589	0.848831	0.773338	-0.183196	0.0504265	0.178234	-2.21889	-0.105677	0.186017	0.370304	-1.41855	-0.0750679	0.365203	0.600305	-0.947928
CLASRP	-0.0768948	0.294894	0.758816	-1.12453	0.141813	0.052811	0.440873	2.28957	0.0208775	0.845167	0.911896	0.200349	0.200308	0.0982111	0.251907	1.82088	0.193299	0.0918859	0.296312	1.86138
CLBA1	-0.0981726	0.619845	0.915994	-0.516922	-0.0946561	0.622216	0.906726	-0.513363	0.189188	0.344658	0.526772	0.99117	0.160822	0.429153	0.613371	0.823514	0.0930791	0.63412	0.798126	0.490642
CLCA4-AS1	-0.513754	0.340687	0.784691	-1.01611	-0.776933	0.158631	0.624245	-1.56232	-0.250362	0.705681	0.8212	-0.388493	-0.504216	0.445691	0.627928	-0.793429	-1.03423	0.137649	0.36439	-1.61181
CLCC1	0.182473	0.0338081	0.337678	2.58164	-0.0476377	0.521013	0.872129	-0.67263	0.169589	0.0542468	0.184931	2.17595	-0.05525	0.490404	0.663685	-0.715564	0.121973	0.148554	0.378275	1.56357
CLCF1	0.131428	0.150617	0.605065	1.59751	0.292103	0.0108625	0.259837	3.34504	-0.136111	0.474362	0.644427	-0.742959	-0.122066	0.510729	0.679999	-0.681641	0.107863	0.567461	0.753781	0.590992
CLCN1	-0.0522396	0.949206	0.991645	-0.0658269	-0.0833384	0.918154	0.984246	-0.106208	-0.649458	0.430072	0.606141	-0.821821	-0.957623	0.235207	0.426436	-1.26196	-0.830877	0.309478	0.550645	-1.06986
CLCN2	-0.0661318	0.634576	0.921371	-0.494927	0.107291	0.448007	0.842518	0.799771	0.0146809	0.946336	0.970336	0.0689937	0.238706	0.288961	0.483446	1.11895	0.180109	0.416404	0.644223	0.84724
CLCN3	0.191326	0.0778474	0.472722	2.03585	0.0461901	0.632598	0.910368	0.497866	-0.0465713	0.686071	0.807813	-0.416005	-0.175285	0.138577	0.30941	-1.60758	-0.000292076	0.997971	0.998823	-0.00260678
CLCN3P1	0.046692	0.573168	0.902378	0.588531	-0.136841	0.126234	0.580254	-1.71634	0.342734	0.0162166	0.0984569	2.87807	0.0708438	0.578408	0.733186	0.574101	0.123678	0.337245	0.575292	1.00723
CLCN4	-0.0674791	0.303001	0.76308	-1.1044	0.00110668	0.985911	0.996814	0.0182457	0.100734	0.194999	0.371398	1.38755	0.109454	0.16127	0.338597	1.51111	0.10239	0.188732	0.428559	1.40905
CLCN5	0.156644	0.0807946	0.479547	2.01148	-0.0475942	0.565295	0.889445	-0.600927	0.046474	0.709975	0.824007	0.382511	-0.149224	0.245801	0.438653	-1.23184	0.00670479	0.956772	0.978239	0.0555593
CLCN6	0.0626748	0.558037	0.895768	0.612445	0.120258	0.276394	0.744358	1.17219	-0.23539	0.062813	0.199048	-2.08933	-0.18625	0.125343	0.290848	-1.6705	-0.115219	0.330631	0.569322	-1.02179
CLCN7	0.0459645	0.724224	0.941499	0.366101	0.125246	0.353899	0.797406	0.986961	0.143051	0.423016	0.599954	0.834876	0.206836	0.260719	0.454654	1.19116	0.236248	0.198064	0.439126	1.37725
CLCNKA	-0.574966	0.0363515	0.347216	-2.53399	-0.260475	0.282764	0.749136	-1.15549	0.0471106	0.896223	0.942257	0.133742	0.0240323	0.943556	0.969365	0.0725749	-0.34037	0.347824	0.584074	-0.984386
CLCNKB	-0.0153159	0.955936	0.992697	-0.0570936	-0.777248	0.014122	0.279412	-3.1648	0.21388	0.541658	0.701375	0.631539	-0.547517	0.119947	0.284121	-1.69788	-0.56206	0.126174	0.348933	-1.66638
CLCP2	-0.277097	0.0804286	0.47918	-2.01446	-0.0796959	0.544303	0.88119	-0.634482	0.0983683	0.645915	0.779864	0.473454	0.452069	0.0341171	0.135673	2.44703	0.169726	0.431192	0.655192	0.819764
CLDN1	0.883902	5.37e-05	0.0354405	8.0639	-0.230032	0.0532948	0.44227	-2.28361	-0.227816	0.449468	0.623066	-0.786663	-1.6112	0.000358839	0.0101033	-5.24509	-0.455861	0.143967	0.372606	-1.58347
CLDN10	-0.364012	0.452665	0.853338	-0.791265	-0.0901755	0.848272	0.969734	-0.197924	1.15246	0.127941	0.292897	1.65769	1.41636	0.0684228	0.204238	2.03851	1.04718	0.161045	0.394657	1.512
CLDN11	-0.313666	0.333615	0.78209	-1.03208	-0.397178	0.22504	0.700576	-1.31997	0.00686332	0.980738	0.989537	0.0247456	-0.0459091	0.873055	0.928192	-0.163867	-0.396729	0.181347	0.419245	-1.43517
CLDN12	0.209235	0.00272586	0.124736	4.35144	0.128559	0.0167664	0.292962	3.04834	-0.0733886	0.345649	0.527711	-0.98904	-0.165868	0.0550043	0.179837	-2.16778	0.0675051	0.395855	0.627149	0.886549
CLDN15	0.142359	0.212746	0.682707	1.35959	0.204081	0.0616297	0.463778	2.18869	0.102071	0.444427	0.618356	0.795702	0.140542	0.328195	0.523162	1.02721	0.3108	0.0346008	0.17618	2.43885
CLDN19	-0.250094	0.445533	0.848576	-0.804314	-1.12561	0.00896648	0.246081	-3.47864	0.859183	0.360012	0.541419	0.958683	0.423401	0.642651	0.778655	0.478195	0.1561	0.863029	0.932459	0.176952
CLDN23	-0.0231418	0.959543	0.992697	-0.0524153	0.394779	0.393326	0.81909	0.904596	-1.2484	0.00248384	0.0354029	-3.9911	-0.675477	0.0438732	0.156986	-2.30046	-0.641847	0.0571321	0.23035	-2.14539
CLDN3	-0.114733	0.468198	0.859922	-0.76332	-0.286625	0.0890543	0.520971	-1.94754	-0.0286225	0.933378	0.962903	-0.0856937	-0.231078	0.487795	0.661161	-0.719981	-0.415273	0.239921	0.484103	-1.24843
CLDN34	-0.177939	0.466557	0.859292	-0.766242	-1.03484	0.00141116	0.121166	-4.87336	0.546476	0.131371	0.296844	1.64114	0.0523035	0.863361	0.92288	0.176519	-0.349402	0.322274	0.562724	-1.0405
CLDN4	-0.186888	0.5936	0.909693	-0.556805	-0.796983	0.0420964	0.409009	-2.43782	0.459648	0.247929	0.428605	1.22592	0.0734742	0.853375	0.917125	0.189585	-0.348502	0.372335	0.606707	-0.933329
CLDN5	-0.294404	0.554304	0.89464	-0.618402	-0.565944	0.264785	0.735772	-1.20345	-0.526529	0.211891	0.389835	-1.33239	-0.765526	0.0824024	0.227618	-1.92722	-1.06291	0.0226231	0.140581	-2.68523
CLDN6	0.138759	0.790659	0.960627	0.274934	0.153791	0.765438	0.949617	0.309199	-0.429159	0.19857	0.375472	-1.37557	-0.321375	0.317611	0.512916	-1.0511	-0.298427	0.353105	0.58915	-0.973169
CLDN9	-0.200747	0.531631	0.886188	-0.655111	0.340168	0.289533	0.753316	1.13808	-0.43367	0.2811	0.463266	-1.13847	-0.077823	0.844874	0.911506	-0.200735	-0.105419	0.786618	0.890582	-0.277972
CLDND1	0.0707844	0.595852	0.909754	0.553345	0.234832	0.106217	0.550959	1.83122	-0.155171	0.254789	0.435852	-1.2071	0.00884508	0.946482	0.970486	0.0688053	0.0796847	0.549337	0.741442	0.619361
CLEC11A	-0.223744	0.119613	0.553977	-1.7523	-0.037397	0.777059	0.953382	-0.293364	-0.0275319	0.829881	0.90239	-0.220468	0.251253	0.0454402	0.160125	2.27993	-0.00994754	0.93143	0.966471	-0.0882066
CLEC14A	-0.433973	0.363632	0.801637	-0.966013	-1.02637	0.0442309	0.414318	-2.40545	-1.0913	0.144193	0.312398	-1.58247	-0.826699	0.274963	0.468846	-1.15401	-1.65495	0.0425799	0.196882	-2.31794
CLEC16A	0.0264109	0.640509	0.92272	0.486143	-0.0258734	0.654886	0.918558	-0.465026	-0.18352	0.0394555	0.156162	-2.36241	-0.238723	0.0082451	0.0601611	-3.27225	-0.210746	0.0159099	0.116732	-2.88914
CLEC18A	0.0222493	0.931738	0.987947	0.0885231	-0.498972	0.0828203	0.507603	-1.99523	0.0939453	0.777388	0.868862	0.290363	-0.382103	0.264292	0.458015	-1.18169	-0.365766	0.282314	0.525175	-1.13543
CLEC18B	-0.50754	0.0322312	0.32952	-2.61306	-0.535765	0.0245393	0.335727	-2.79331	0.0903692	0.691054	0.811386	0.408982	0.0326247	0.881254	0.933289	0.153189	-0.448765	0.0680751	0.252099	-2.04154
CLEC18C	-0.0127396	0.965467	0.994357	-0.0447346	-0.923861	0.0126498	0.270822	-3.24007	0.116588	0.624821	0.76473	0.504304	-0.752388	0.00853274	0.0613095	-3.25213	-0.760205	0.00906881	0.0878684	-3.21643
CLEC19A	-1.01083	0.293963	0.758115	-1.12687	0.320391	0.727305	0.938887	0.361804	5.16194	4.6e-05	0.00372225	6.76742	6.24088	8.62e-06	0.00125821	8.20467	5.28978	3.57e-05	0.0035643	6.97297
CLEC2D	0.265062	0.0179345	0.265464	3.00292	-0.0978458	0.326948	0.779051	-1.04737	0.2303	0.0518455	0.180454	2.20259	-0.294806	0.0212075	0.103256	-2.72264	-0.0268812	0.808151	0.902002	-0.249238
CLEC2L	-0.534492	0.209343	0.677876	-1.3709	-0.430878	0.298259	0.759247	-1.11612	0.112484	0.661942	0.790629	0.450334	0.113669	0.662092	0.791824	0.450119	-0.331568	0.212232	0.455045	-1.33131
CLEC3A	-0.883466	0.035993	0.346099	-2.54049	-0.163583	0.645628	0.915616	-0.478597	0.0584512	0.926536	0.959313	0.0945219	0.678401	0.25846	0.452131	1.1972	0.105475	0.863104	0.932486	0.176854
CLGN	0.136559	0.509252	0.877204	0.692297	0.21149	0.309031	0.767156	1.08971	-0.421084	0.121482	0.284625	-1.68999	-0.324268	0.224449	0.414458	-1.29371	-0.19882	0.443432	0.664808	-0.797495
CLHC1	0.076925	0.365391	0.803468	0.962273	-0.226883	0.0223262	0.325437	-2.8562	0.272246	0.0281504	0.130247	2.5586	-0.00558269	0.960861	0.978004	-0.0502993	0.0727317	0.525098	0.724467	0.658149
CLIC1	0.111203	0.513269	0.878706	0.685549	0.207324	0.24443	0.71978	1.26112	-0.27469	0.079636	0.226215	-1.94776	-0.0604974	0.685015	0.807346	-0.417497	-0.0718383	0.621077	0.789684	-0.509834
CLIC2	0.175611	0.10213	0.521641	1.85719	-0.0215613	0.833097	0.966663	-0.218059	0.188006	0.369652	0.550536	0.938797	-0.0264464	0.897438	0.942724	-0.132166	0.155176	0.454365	0.673996	0.777945
CLIC4	0.308548	0.0379266	0.354173	2.50616	0.266429	0.0646029	0.469109	2.1579	-0.691589	0.0211577	0.112477	-2.724	-0.737472	0.0155044	0.0857835	-2.90411	-0.42707	0.123392	0.344344	-1.68028
CLIC5	-0.328936	0.506945	0.876703	-0.696189	-0.388563	0.430481	0.836344	-0.832334	0.342934	0.23928	0.418782	1.25026	0.817103	0.0113408	0.0717712	3.08586	-0.0975008	0.732337	0.858709	-0.351594
CLIC6	-0.698387	0.125033	0.565829	-1.72273	-0.58899	0.188568	0.661153	-1.4437	-1.11458	0.0161914	0.0983652	-2.87897	-0.787389	0.0831494	0.228649	-1.92179	-1.5983	0.00227708	0.0414106	-4.04458
CLINT1	0.0536976	0.309646	0.767417	1.08823	0.00805734	0.874691	0.974491	0.163076	0.10349	0.256498	0.437819	1.20247	0.0599799	0.502138	0.672635	0.695877	0.13656	0.143605	0.37238	1.58506
CLIP1	0.247809	0.0122781	0.227197	3.26055	0.0596722	0.463504	0.849715	0.771697	-0.222951	0.0876616	0.238576	-1.88989	-0.426151	0.0029107	0.0332374	-3.89407	-0.186569	0.121901	0.342603	-1.68784
CLIP2	-0.137451	0.253015	0.725284	-1.23632	0.0328475	0.776096	0.953038	0.294672	0.163214	0.194018	0.370214	1.39088	0.334254	0.017085	0.0907739	2.84783	0.196579	0.124753	0.346904	1.67345
CLIP3	-0.025184	0.79158	0.960956	-0.27369	-0.00245639	0.979602	0.995681	-0.0264172	-0.0423726	0.689529	0.810129	-0.41113	-0.0317367	0.765417	0.860854	-0.306509	-0.0569818	0.594406	0.77178	-0.549723
CLIP4	0.122927	0.572643	0.902378	0.589355	-0.20797	0.344231	0.789441	-1.00821	0.388847	0.0821555	0.23045	1.92903	-0.0045423	0.981966	0.99086	-0.023168	0.178038	0.396444	0.627791	0.885403
CLK1	-0.0481024	0.821134	0.967699	-0.234004	0.235063	0.288317	0.752538	1.14118	-0.192336	0.150457	0.320504	-1.55547	0.0334947	0.799105	0.882045	0.26128	0.0418938	0.741866	0.86429	0.338531
CLK2	0.022966	0.6908	0.934287	0.413228	0.000687591	0.989723	0.9978	0.0133087	0.0765972	0.582077	0.733034	0.568477	0.221529	0.149894	0.324115	1.55786	0.206961	0.155196	0.387403	1.5357
CLK3	0.00365142	0.951196	0.991792	0.063245	0.122209	0.0560483	0.44625	2.25071	-0.0701061	0.47766	0.64702	-0.73728	0.0649565	0.531566	0.696604	0.647698	0.0734418	0.45785	0.676627	0.771776
CLK4	-0.00783168	0.949742	0.991699	-0.0651322	0.0989376	0.433095	0.837662	0.82742	-0.160076	0.142153	0.31021	-1.59149	-0.0792227	0.461246	0.640285	-0.765797	-0.0598799	0.564594	0.751869	-0.595446
CLMN	0.129481	0.718205	0.940075	0.374519	0.0595648	0.865443	0.973332	0.175247	-1.03772	0.00672632	0.0621893	-3.39208	-1.10519	0.00459362	0.0432986	-3.61863	-0.973534	0.00925799	0.0885437	-3.20435
CLMP	-0.221346	0.096172	0.509454	-1.89689	0.0506088	0.672258	0.923982	0.439808	-0.138643	0.550986	0.708437	-0.616757	0.178592	0.452473	0.633741	0.781305	-0.0537722	0.817834	0.907633	-0.236392
CLN3	-0.0193562	0.937661	0.989161	-0.0808233	0.183658	0.459684	0.846978	0.778558	0.130956	0.368185	0.54947	0.941798	0.347258	0.0356281	0.139267	2.42183	0.312927	0.0468484	0.207217	2.26206
CLN5	0.0715155	0.641166	0.922938	0.485174	-0.103943	0.497872	0.862345	-0.7116	0.522179	0.0110992	0.0804824	3.09841	0.335268	0.0756647	0.216971	1.97844	0.406735	0.0364253	0.180357	2.40896
CLN6	0.172331	0.359141	0.799115	0.975625	0.171377	0.35404	0.797406	0.986655	-0.420212	0.0865546	0.237446	-1.89757	-0.410738	0.0927257	0.243162	-1.85586	-0.244015	0.293174	0.536051	-1.10865
CLN8	0.0907868	0.22844	0.700205	1.30935	0.146844	0.0653104	0.469689	2.15078	0.256378	0.131979	0.297796	1.63824	0.308114	0.077528	0.219547	1.96386	0.397802	0.0288499	0.160653	2.54437
CLN8-AS1	0.0944867	0.546238	0.891361	0.631357	0.0514642	0.737383	0.940828	0.3478	0.0421862	0.76491	0.860711	0.307193	0.00751577	0.957416	0.97594	0.0547312	0.110361	0.429784	0.653917	0.822351
CLNK	-0.399769	0.567753	0.899942	-0.597046	-0.326077	0.636192	0.911657	-0.492531	1.46793	0.0499632	0.177437	2.22431	1.6743	0.0324946	0.131738	2.47534	1.26946	0.0886215	0.289916	1.8833
CLNS1A	0.0952258	0.0822649	0.483411	1.99965	-0.0373111	0.455771	0.845587	-0.785625	-0.019587	0.819708	0.895641	-0.233911	-0.151244	0.101294	0.256817	-1.80201	-0.0569213	0.512157	0.715236	-0.67929
CLOCK	0.054377	0.420599	0.833126	0.851104	-0.073352	0.274412	0.743665	-1.17745	0.172537	0.0382273	0.15345	2.38084	0.036028	0.630289	0.770314	0.496259	0.099302	0.200669	0.442379	1.3686
CLP1	0.0227406	0.761465	0.952589	0.314634	0.0495222	0.516648	0.869808	0.679897	-0.0653321	0.533382	0.694472	-0.644778	-0.0178897	0.861992	0.922083	-0.178308	0.0446292	0.678421	0.824393	0.42683
CLPB	0.00170376	0.977659	0.996302	0.0289344	0.0559876	0.371763	0.809278	0.948836	-0.141426	0.0776367	0.222985	-1.96302	-0.0872178	0.253704	0.446969	-1.21005	-0.0855884	0.262328	0.505504	-1.18688
CLPP	0.066826	0.163286	0.621471	1.54261	0.134748	0.0145779	0.281497	3.14316	-0.0995226	0.146556	0.315925	-1.57217	-0.0112801	0.870282	0.926594	-0.167483	0.0472792	0.496978	0.704241	0.7045
CLPTM1	-0.0373166	0.75629	0.950854	-0.321726	0.0120183	0.920342	0.984652	0.103358	0.281627	0.119225	0.281494	1.70163	0.316387	0.0813414	0.225744	1.93502	0.278764	0.11887	0.339026	1.70348
CLPTM1L	0.0815808	0.146504	0.599362	1.61624	-0.0356298	0.488453	0.859137	-0.727794	-0.429555	5.83e-05	0.00425684	-6.58	-0.520623	1.69e-05	0.0016477	-7.60342	-0.45289	9.24e-05	0.00672413	-6.22416
CLPX	-0.00152409	0.982985	0.997307	-0.0220343	0.0251163	0.725814	0.938833	0.363883	0.0293799	0.742311	0.84628	0.337922	0.0560741	0.53415	0.698739	0.643545	0.0544394	0.545329	0.738507	0.625705
CLRN1-AS1	-1.25354	0.133782	0.579169	-1.67743	0.369642	0.632683	0.910368	0.497738	0.204273	0.777378	0.868862	0.290377	0.994492	0.192297	0.377382	1.39675	0.0107486	0.987344	0.993413	0.0162574
CLSPN	-0.143941	0.817154	0.966568	-0.239323	0.190935	0.7559	0.947196	0.322262	-0.767304	0.0950841	0.249679	-1.84059	-0.328514	0.447264	0.629384	-0.790608	-0.561282	0.205716	0.447124	-1.35211
CLSTN1	-0.077307	0.517296	0.880198	-0.678816	-0.035424	0.764808	0.949617	-0.310061	0.302457	0.0453272	0.168272	2.28139	0.34326	0.0263977	0.117132	2.59586	0.265725	0.0720829	0.26058	2.00744
CLSTN2	-0.171162	0.451527	0.852619	-0.793337	-0.203694	0.378059	0.81206	-0.935725	-0.148354	0.5404	0.700208	-0.633544	-0.23033	0.349619	0.544347	-0.980559	-0.392722	0.124341	0.346252	-1.67551
CLSTN3	-0.170238	0.124305	0.56397	-1.72663	-0.0923138	0.380606	0.813542	-0.930469	0.0880568	0.484161	0.652464	0.726158	0.143681	0.256061	0.449583	1.20366	-0.0117671	0.924656	0.963329	-0.096949
CLTA	0.0753874	0.102717	0.52208	1.8534	0.123688	0.0166714	0.292962	3.05218	-0.114243	0.342474	0.524828	-0.995876	-0.0566738	0.632414	0.77185	-0.493141	0.0210896	0.857933	0.929405	0.183617
CLTB	-0.177147	0.0821457	0.483298	-2.0006	0.141165	0.145762	0.608159	1.61967	-0.0029033	0.978047	0.988101	-0.0282031	0.328637	0.00852479	0.0613095	3.25268	0.150314	0.165155	0.399607	1.4958
CLTC	0.0919625	0.202865	0.672052	1.39289	0.0374002	0.588561	0.896901	0.564572	0.238025	0.00642094	0.0607273	3.41953	0.137482	0.0712548	0.209294	2.01434	0.238464	0.00506796	0.0647756	3.55997
CLTCL1	-0.0208269	0.712216	0.939033	-0.382923	-0.106075	0.105432	0.550009	-1.83614	0.272965	0.00565691	0.0562186	3.49457	0.186861	0.061867	0.192901	2.09832	0.167136	0.0884397	0.289638	1.88454
CLTRN	0.247046	0.0200623	0.277064	2.92764	0.099922	0.277087	0.744358	1.17035	-0.158331	0.293617	0.475424	-1.10758	-0.269419	0.0930538	0.243759	-1.85372	-0.0228544	0.87567	0.9388	-0.160459
CLU	-0.0363241	0.934856	0.988739	-0.0844685	0.29561	0.513519	0.868837	0.685129	1.94091	0.00829864	0.0696943	3.26845	2.1566	0.00390148	0.0397077	3.71662	2.11609	0.00441254	0.060277	3.64271
CLUAP1	0.0119103	0.926411	0.986505	0.0954542	-0.16305	0.225007	0.700576	-1.32008	0.151325	0.172325	0.346029	1.46835	-0.0256446	0.808857	0.888798	-0.2483	-0.0129556	0.902242	0.952424	-0.125938
CLUH	-0.0554665	0.398274	0.8222	-0.894696	0.0543405	0.415806	0.827636	0.860321	0.0361018	0.709569	0.823831	0.383076	0.134938	0.183309	0.367403	1.42815	0.0806926	0.411546	0.639781	0.85641
CLUHP3	-0.158451	0.169893	0.631547	-1.5155	0.0575238	0.597784	0.900183	0.550383	0.0354904	0.829716	0.90239	0.220686	0.237827	0.180701	0.363895	1.4375	0.125479	0.451927	0.671728	0.782277
CLUL1	-0.240752	0.144458	0.59748	-1.62574	-0.198018	0.212108	0.688657	-1.3617	-0.0281807	0.899063	0.943267	-0.130059	-0.0425851	0.855914	0.918332	-0.186259	-0.223743	0.323525	0.563584	-1.03768
CLVS1	-0.0599412	0.613694	0.914483	-0.526186	-0.150255	0.221391	0.698091	-1.33153	-0.11413	0.394426	0.573218	-0.889333	-0.171891	0.165556	0.343899	-1.49424	-0.24323	0.0773178	0.270283	-1.96549
CLVS2	0.0488586	0.487237	0.86831	0.7299	0.072573	0.314398	0.770395	1.07683	-0.230104	0.0864715	0.237446	-1.89815	-0.17793	0.152808	0.328065	-1.5456	-0.123999	0.306591	0.547952	-1.07662
CLXN	-0.261347	0.641577	0.922938	-0.484566	-0.38258	0.48251	0.856394	-0.738116	0.981879	0.185688	0.361295	1.41971	0.943605	0.20161	0.388489	1.3655	0.582504	0.417213	0.644795	0.84572
CLYBL	-0.23704	0.568176	0.900114	-0.59638	0.266552	0.517244	0.870472	0.678903	0.580074	0.162065	0.333704	1.50795	1.08108	0.0180813	0.0937506	2.81499	0.841102	0.052229	0.219624	2.19825
CMAHP	-0.156207	0.742338	0.946817	-0.340942	-0.300343	0.507859	0.865845	-0.694645	0.196116	0.646534	0.780319	0.472556	0.292834	0.475789	0.652057	0.740499	-0.180941	0.675822	0.822982	-0.430519
CMAS	-0.0612384	0.492213	0.870379	-0.721306	-0.0216425	0.803527	0.961557	-0.257593	0.0094267	0.92561	0.95873	0.095717	0.048174	0.635811	0.774161	0.488169	-0.0133723	0.894437	0.948071	-0.136059
CMBL	0.208155	0.0879376	0.496326	1.95584	0.00699111	0.949749	0.991167	0.0651227	1.02975	0.00184212	0.0298277	4.17599	0.839016	0.00480421	0.0445539	3.59185	1.01195	0.00139144	0.031011	4.35216
CMC1	0.120713	0.0998954	0.517541	1.87181	-0.0868126	0.227031	0.70249	-1.31374	0.264786	0.0365803	0.149969	2.40649	-0.0370576	0.751277	0.852281	-0.325691	0.0805002	0.493339	0.701298	0.710614
CMC2	-0.160787	0.0290661	0.318876	-2.68121	-0.102023	0.145229	0.607505	-1.62215	0.31094	0.00479054	0.0510574	3.59355	0.389759	0.00170851	0.0244387	4.22301	0.220484	0.0437937	0.199757	2.30152
CMC4	-0.126649	0.348651	0.791645	-0.99844	-0.0291815	0.798612	0.960199	-0.264206	0.343079	0.111678	0.272211	1.74208	0.477035	0.0341038	0.135666	2.44726	0.323056	0.12679	0.350263	1.66334
CMIP	-0.205188	0.00149042	0.100965	-4.82881	-0.238854	0.000747	0.0981026	-5.40989	-0.0104055	0.871995	0.927928	-0.165249	-0.0247884	0.701828	0.818346	-0.393872	-0.230208	0.00433141	0.0597301	-3.65383
CMKLR1	-0.745841	0.430413	0.838793	-0.832463	-0.0108375	0.990571	0.997905	-0.0122096	-2.93473	0.00673083	0.0621893	-3.39168	-2.63658	0.0157063	0.0863319	-2.8966	-3.20273	0.00471069	0.0622465	-3.60359
CMKLR2	0.766229	0.0667294	0.445958	2.13673	0.100982	0.783292	0.954835	0.284904	0.529487	0.227607	0.407197	1.28426	-0.116952	0.780647	0.870758	-0.285983	0.645392	0.143909	0.372606	1.58372
CMPK1	0.0203306	0.897013	0.97999	0.133809	-0.00851966	0.95681	0.993701	-0.0559608	0.0565862	0.643213	0.77785	0.477377	0.0223998	0.851715	0.915885	0.191759	0.0359894	0.766146	0.879757	0.305523
CMPK2	-0.476958	0.270035	0.736792	-1.18917	-0.0908065	0.825042	0.96614	-0.228787	0.270991	0.627489	0.766462	0.500374	0.648607	0.257835	0.451441	1.19888	0.170859	0.75778	0.87395	0.316854
CMSS1	0.112923	0.0795004	0.477701	2.02207	-0.0212187	0.707313	0.933921	-0.389825	-0.0746538	0.337633	0.519812	-1.00639	-0.23267	0.0082061	0.0600287	-3.27503	-0.131699	0.0628473	0.242422	-2.089
CMTM1	-0.041222	0.633681	0.921371	-0.496256	0.12554	0.168289	0.634955	1.52199	-0.411549	0.00464117	0.0500949	-3.61248	-0.232268	0.0793118	0.222505	-1.95021	-0.268324	0.0470378	0.207771	-2.2597
CMTM3	0.20775	0.466128	0.859283	0.767007	0.235027	0.405005	0.823135	0.881371	-0.03667	0.858809	0.920138	-0.182471	0.0382655	0.852555	0.916536	0.190659	0.200567	0.339501	0.577031	1.00232
CMTM4	-0.00547906	0.965345	0.994308	-0.0448923	-0.160392	0.22777	0.703539	-1.31143	0.561867	0.0198376	0.108917	2.76131	0.413205	0.0687073	0.204743	2.03604	0.407801	0.0719595	0.260329	2.00846
CMTM5	-0.469076	0.0295111	0.321175	-2.67118	-0.315407	0.0520441	0.43829	-2.29913	1.62122	0.0526852	0.182017	2.19314	1.89382	0.027898	0.121151	2.56382	1.28533	0.110899	0.326848	1.7464
CMTM6	0.223948	0.0456993	0.386449	2.38409	0.0137522	0.886325	0.97672	0.147804	0.140319	0.457761	0.630319	0.771935	-0.0650725	0.728217	0.836989	-0.357263	0.152911	0.418803	0.646202	0.842739
CMTM7	0.534621	0.339759	0.784355	1.01819	0.253387	0.639369	0.912873	0.487828	-1.19349	0.02572	0.124238	-2.61093	-1.46717	0.00917713	0.0635295	-3.20948	-0.935399	0.0666973	0.249688	-2.05371
CMTM8	0.0440856	0.864202	0.975959	0.176883	-0.234778	0.361575	0.801734	-0.970405	0.0891068	0.762853	0.859186	0.309978	-0.0211585	0.944016	0.969482	-0.0719815	-0.277284	0.390202	0.621781	-0.89761
CMTR1	-0.0006074	0.994089	0.999526	-0.00765391	0.10025	0.244724	0.71991	1.26026	0.141921	0.153587	0.32445	1.54235	0.246182	0.0220715	0.105882	2.69952	0.24573	0.022032	0.138358	2.70056
CMTR2	0.0569524	0.547408	0.891614	0.629471	0.150254	0.135905	0.592556	1.66685	-0.0364346	0.734168	0.841049	-0.349079	0.0574652	0.594753	0.745412	0.549198	0.114097	0.29973	0.542212	1.09286
CMYA5	-0.130459	0.199866	0.66899	-1.40328	-0.213758	0.0544118	0.443176	-2.27006	-0.163683	0.574362	0.72745	-0.580323	-0.347799	0.23466	0.426037	-1.26355	-0.512765	0.0907404	0.294365	-1.86899
CNBD2	-0.0412689	0.795196	0.961507	-0.268809	0.196596	0.233743	0.71023	1.29304	-0.0293027	0.8597	0.920469	-0.181305	0.144438	0.385461	0.574288	0.906973	0.166895	0.324079	0.563997	1.03643
CNBP	0.0567787	0.37138	0.807507	0.949638	0.0143614	0.828525	0.966335	0.224145	-0.0269406	0.855812	0.918423	-0.186393	-0.0718341	0.629875	0.77	-0.496867	-0.0142314	0.923554	0.962943	-0.0983721
CNDP1	0.689885	0.0946145	0.508212	1.90765	0.560415	0.160626	0.626548	1.55381	-0.0955202	0.810392	0.889755	-0.246262	-0.306921	0.429674	0.613745	-0.822554	0.386633	0.3256	0.565194	1.03301
CNDP2	0.0513307	0.242603	0.714859	1.26649	0.110445	0.0255257	0.342114	2.76716	0.0404105	0.527501	0.690089	0.654258	0.106359	0.112309	0.272324	1.73861	0.141988	0.0326347	0.171619	2.47284
CNEP1R1	-0.0272572	0.675834	0.931212	-0.434656	0.0970743	0.150249	0.613062	1.59917	0.0260962	0.705644	0.8212	0.388544	0.159206	0.0335678	0.13428	2.45646	0.125363	0.0889413	0.290661	1.88112
CNFN	-0.569462	0.00440624	0.151265	-3.9895	-0.552472	0.00639996	0.211419	-3.71775	0.164916	0.415218	0.592935	0.849472	0.0569915	0.755645	0.855041	0.319753	-0.46534	0.0290633	0.161245	-2.5401
CNGA1	-0.637372	0.00463107	0.155433	-3.95281	-0.275587	0.0962323	0.535421	-1.89647	1.42694	0.124059	0.287598	1.67692	1.77554	0.0629404	0.194661	2.08813	1.11553	0.216918	0.459626	1.31668
CNGA3	0.168583	0.192369	0.657939	1.42987	0.0846148	0.493964	0.861089	0.718296	-0.66834	0.0423826	0.162425	-2.32066	-0.658215	0.0381173	0.144803	-2.38252	-0.568269	0.0747022	0.265842	-1.9861
CNGA4	-0.218975	0.204003	0.673911	-1.38899	0.127695	0.368943	0.807277	0.95476	-0.531835	0.00724683	0.0645113	-3.34813	-0.16806	0.35448	0.548598	-0.970268	-0.38602	0.0367363	0.181252	-2.40401
CNGB1	-0.315783	0.575036	0.902711	-0.585604	0.0941433	0.864398	0.973089	0.176624	-0.0294463	0.951842	0.973687	-0.0619036	0.452418	0.354705	0.548772	0.969795	0.133026	0.78052	0.887461	0.286154
CNIH1	0.251045	0.0224517	0.290046	2.85246	0.0702827	0.433798	0.837949	0.826101	-0.217791	0.178722	0.353685	-1.44467	-0.395836	0.0252894	0.114382	-2.62071	-0.147575	0.350975	0.586998	-0.977679
CNIH2	-0.133777	0.314932	0.771331	-1.07556	-7.32e-05	0.999547	0.999898	-0.000587131	0.334182	0.111874	0.272519	1.741	0.467246	0.034878	0.137378	2.43421	0.334499	0.11184	0.328264	1.74119
CNIH3	-0.330114	0.379576	0.813176	-0.932591	-0.229553	0.531012	0.875904	-0.656127	-0.251294	0.425299	0.602037	-0.830635	-0.156315	0.615918	0.760109	-0.51748	-0.484158	0.138387	0.365081	-1.60844
CNIH3-AS2	-0.405682	0.147725	0.600621	-1.61063	-0.174806	0.469862	0.851378	-0.760363	-0.229373	0.802772	0.885293	-0.256394	0.0748104	0.93494	0.964413	0.0836786	-0.410433	0.654689	0.810592	-0.460764
CNIH4	0.101185	0.202093	0.671676	1.39556	0.0853375	0.244348	0.719765	1.26136	-0.15219	0.162322	0.333927	-1.50693	-0.161559	0.163242	0.340946	-1.5033	-0.0666464	0.523544	0.723445	-0.660671
CNKSR1	0.0666158	0.75788	0.951405	0.319545	0.102223	0.633571	0.91089	0.49642	0.0404294	0.876022	0.930316	0.160001	0.0751966	0.775638	0.867977	0.292719	0.142934	0.582041	0.76367	0.568533
CNKSR2	0.00752694	0.966924	0.994439	0.0428449	-0.0740888	0.684385	0.927836	-0.422385	-0.261127	0.29429	0.476158	-1.10595	-0.302233	0.220906	0.41016	-1.30444	-0.297326	0.227135	0.469977	-1.28567
CNKSR3	0.281021	0.00458596	0.155256	3.96001	-0.166429	0.048529	0.427869	-2.34482	0.36448	0.155086	0.326105	1.53615	-0.278845	0.265843	0.459583	-1.17761	0.0554661	0.818562	0.908029	0.235427
CNMD	-0.0238614	0.95474	0.992697	-0.0586456	0.451749	0.295402	0.75712	1.12326	-1.72814	0.000922809	0.0198575	-4.615	-1.38255	0.0049467	0.0450848	-3.5744	-1.39837	0.00452252	0.0610796	-3.62797
CNN1	-0.35077	0.13936	0.587462	-1.64996	-0.335998	0.154449	0.617706	-1.58047	0.292338	0.52979	0.691913	0.65056	0.355057	0.445585	0.627869	0.79362	0.00404171	0.992971	0.996025	0.00902941
CNN2	0.0445442	0.843156	0.972984	0.204701	0.0394153	0.861325	0.9725	0.180676	-0.0583058	0.720423	0.831179	-0.368019	-0.0894622	0.587803	0.739925	-0.559741	-0.0195886	0.904096	0.953198	-0.123537
CNN2P1	-0.352963	0.543545	0.890935	-0.635707	-0.214747	0.706365	0.93356	-0.391163	-0.738459	0.237365	0.416683	-1.25574	-0.590893	0.338013	0.533336	-1.00556	-0.950679	0.135067	0.360817	-1.62373
CNN2P9	-0.40584	0.140236	0.588744	-1.64574	-0.683812	0.024568	0.335727	-2.79254	0.0693266	0.812459	0.890855	0.243518	-0.0361304	0.905196	0.946609	-0.122111	-0.395024	0.216351	0.459133	-1.31844
CNN3	-0.092038	0.601772	0.91133	-0.544286	0.0443983	0.802298	0.961437	0.259246	0.451423	0.0429307	0.163461	2.31315	0.583957	0.0116342	0.072827	3.07099	0.492527	0.0267886	0.154631	2.58734
CNN3-DT	-0.32724	0.0514083	0.403316	-2.30716	-0.142692	0.340766	0.788193	-1.01594	0.721081	2.73e-05	0.00263138	7.19474	0.875838	3.51e-06	0.000788525	9.0652	0.555744	0.000169627	0.00932376	5.77405
CNNM1	-0.0562946	0.914341	0.984297	-0.111179	-0.0792688	0.877869	0.975363	-0.158901	0.154278	0.74658	0.849069	0.332093	0.140309	0.766293	0.861362	0.305324	0.0574517	0.903344	0.952989	0.124511
CNNM2	0.113457	0.143758	0.595859	1.62902	-0.0864113	0.251855	0.726208	-1.23963	0.106445	0.288115	0.470376	1.12103	-0.144747	0.136623	0.306483	-1.61652	-0.00149679	0.987726	0.993514	-0.0157673
CNNM3	0.0403357	0.59745	0.910014	0.550895	-0.000913149	0.990293	0.997905	-0.0125705	-0.0461591	0.545966	0.704574	-0.624695	-0.0873824	0.265012	0.458875	-1.1798	-0.0473544	0.535415	0.731344	-0.641514
CNNM3-DT	-0.172796	0.26418	0.732673	-1.20511	-0.0439032	0.742729	0.94283	-0.340401	-0.31765	0.192079	0.368309	-1.3975	-0.273574	0.262856	0.456841	-1.18548	-0.326702	0.185359	0.423946	-1.42087
CNNM4	-0.0379128	0.465379	0.859188	-0.768345	0.000716061	0.988803	0.997521	0.0144991	0.269708	0.00221751	0.0332253	4.06094	0.258254	0.00212803	0.0280358	4.0864	0.224669	0.00498647	0.0642541	3.56963
CNOT1	0.195075	0.0639376	0.438553	2.16466	0.00573627	0.950976	0.991596	0.0635304	-0.100733	0.40833	0.58635	-0.862523	-0.322788	0.0238282	0.110491	-2.65518	-0.100337	0.410621	0.638917	-0.858166
CNOT10	0.0835472	0.0827171	0.483705	1.99605	0.00670893	0.862459	0.972966	0.17918	-0.0710405	0.42258	0.599597	-0.835686	-0.129364	0.166193	0.34468	-1.49176	-0.0474781	0.587837	0.767408	-0.559689
CNOT11	0.105532	0.120099	0.555041	1.7496	0.157932	0.0332029	0.376655	2.59352	-0.129582	0.226491	0.406194	-1.28759	-0.10635	0.316246	0.511429	-1.05422	-0.00342887	0.973455	0.986172	-0.0341051
CNOT2	0.0567932	0.176971	0.640462	1.48749	-0.0281805	0.490642	0.860087	-0.724013	-0.063645	0.300703	0.482351	-1.09054	-0.137678	0.0250503	0.113966	-2.62621	-0.0642178	0.268054	0.511386	-1.17183
CNOT3	0.00950022	0.855197	0.974653	0.188766	-0.0405683	0.445571	0.842212	-0.804245	-0.10682	0.312035	0.494125	-1.06392	-0.0687463	0.521378	0.68823	-0.664193	-0.0815106	0.435986	0.65888	-0.810992
CNOT4	0.0196226	0.688422	0.933622	0.416618	-0.00491134	0.913946	0.983244	-0.111694	0.0783851	0.208225	0.386029	1.34404	0.0359585	0.541246	0.704183	0.632196	0.0724282	0.244327	0.488298	1.23597
CNOT6	0.0275479	0.747468	0.9476	0.333861	0.0154771	0.844622	0.968687	0.202759	-0.221104	0.191741	0.367923	-1.39865	-0.297372	0.0907828	0.240986	-1.86871	-0.206697	0.220289	0.462512	-1.30632
CNOT6L	0.014385	0.776773	0.957413	0.293753	-0.0567907	0.234324	0.710324	-1.29128	-0.0411493	0.649605	0.782015	-0.468107	-0.181953	0.0651115	0.198657	-2.068	-0.110854	0.235954	0.479312	-1.25981
CNOT6LP1	0.030144	0.942332	0.990628	0.0747536	0.389867	0.353945	0.797406	0.986861	-1.53401	0.0110042	0.0801571	-3.10343	-1.25005	0.0288513	0.123653	-2.54435	-1.11212	0.0460504	0.205159	-2.27212
CNOT7	0.12037	0.0396174	0.362399	2.47757	0.085627	0.103258	0.547089	1.84993	-0.124885	0.282775	0.46505	-1.13427	-0.173089	0.146592	0.319968	-1.57201	-0.0397872	0.72547	0.854254	-0.361048
CNOT8	0.0250814	0.582123	0.905336	0.574549	0.0823801	0.0684415	0.47884	2.12016	-0.192722	0.0824723	0.23093	-1.92671	-0.174796	0.110984	0.270554	-1.74593	-0.11091	0.293563	0.53607	-1.10771
CNOT9	0.0837246	0.355564	0.796293	0.983348	0.0986742	0.282086	0.748761	1.15725	-0.215014	0.0605159	0.195322	-2.11139	-0.201636	0.0759923	0.21737	-1.97585	-0.116819	0.278107	0.520516	-1.14601
CNP	-0.123863	0.0208096	0.281606	-2.90317	-0.0557247	0.244196	0.719638	-1.26181	0.376944	8.77e-05	0.00534486	6.26432	0.432965	1.5e-05	0.0015428	7.70848	0.295653	0.000349465	0.0137041	5.26331
CNPPD1	0.0678161	0.0869782	0.49421	1.96305	0.0376008	0.350918	0.7956	0.993466	-0.244794	0.0113331	0.0811459	-3.08626	-0.319448	0.00341965	0.0368336	-3.79619	-0.252622	0.0129355	0.10516	-3.00929
CNPY1	0.103429	0.861146	0.975168	0.180912	-0.108094	0.853302	0.970689	-0.19127	0.398475	0.425939	0.602572	0.82945	0.188748	0.680354	0.804422	0.42409	0.285367	0.564048	0.751771	0.596296
CNPY2	0.0133499	0.888627	0.97866	0.144788	-0.0446793	0.636968	0.912003	-0.49138	0.211614	0.102987	0.260827	1.79187	0.148919	0.235946	0.427184	1.25983	0.165937	0.188209	0.427863	1.41087
CNPY2-AS1	-0.227559	0.112437	0.541645	-1.79347	0.187657	0.146761	0.609009	1.61505	-0.261977	0.0688276	0.209133	-2.035	0.181317	0.267032	0.460903	1.1745	-0.0483077	0.721192	0.851021	-0.366956
CNPY3	-0.0608913	0.237877	0.709321	-1.28055	-0.101801	0.0644574	0.469058	-2.15937	-0.285941	0.00290361	0.0387835	-3.89556	-0.29724	0.00180134	0.0253952	-4.18995	-0.338903	0.00148849	0.032399	-4.30959
CNPY4	-0.122957	0.186767	0.649977	-1.45034	-0.0439471	0.613605	0.904315	-0.526321	0.473901	0.000783298	0.0181822	4.72168	0.495838	0.000384297	0.0105469	5.19805	0.41291	0.00112468	0.0275786	4.48761
CNR1	0.0794379	0.395435	0.82055	0.900365	0.0120771	0.896621	0.979958	0.134322	-0.734268	0.000333024	0.0111969	-5.29656	-0.756018	0.000112797	0.00519344	-6.07431	-0.658461	0.000519432	0.0174601	-4.99381
CNRIP1	-0.0216789	0.880962	0.977634	-0.15484	0.0119215	0.933744	0.987967	0.0859152	0.285252	0.0711638	0.213088	2.0151	0.265512	0.0851107	0.23173	1.90773	0.295999	0.0626735	0.242117	2.09064
CNST	0.0405375	0.689925	0.933985	0.414475	-0.0520396	0.607403	0.902551	-0.535713	-0.0184394	0.879479	0.932317	-0.155499	-0.110863	0.372808	0.564637	-0.932367	-0.0710856	0.561896	0.75037	-0.599648
CNTD1	-0.419974	0.129153	0.571445	-1.70103	-0.24575	0.344876	0.790387	-1.00678	-0.151707	0.491028	0.658744	-0.714511	-0.0538169	0.806584	0.886948	-0.251321	-0.400013	0.0874815	0.287897	-1.89113
CNTF	0.316212	0.14044	0.589275	1.64476	-0.0716565	0.71848	0.936248	-0.374133	0.603587	0.0119834	0.0841812	3.05377	0.227234	0.281291	0.475288	1.13799	0.542513	0.0211219	0.135246	2.72498
CNTFR	0.154553	0.497275	0.871924	0.712621	0.356215	0.141784	0.602496	1.63834	-0.850579	0.0112345	0.08084	-3.09135	-0.650515	0.0393385	0.148024	-2.36414	-0.495723	0.101616	0.312497	-1.80007
CNTLN	-0.012591	0.889228	0.97866	-0.144	-0.181326	0.0674141	0.477264	-2.13005	0.170799	0.160168	0.331903	1.51551	0.0753702	0.541256	0.704183	0.63218	0.0194356	0.865939	0.934128	0.173152
CNTN1	-0.464442	0.0740468	0.462922	-2.06864	-0.147523	0.531359	0.876106	-0.655558	0.20103	0.453479	0.627026	0.779517	0.494735	0.0865783	0.234133	1.89741	0.0558626	0.832948	0.915424	0.216424
CNTN2	0.152766	0.744767	0.947343	0.337587	0.111608	0.812268	0.962606	0.245863	-1.3448	0.0248839	0.121919	-2.63007	-1.39034	0.0213472	0.103668	-2.71884	-1.23702	0.0359506	0.179525	-2.41659
CNTN3	-0.327873	0.00191366	0.105617	-4.62794	0.0410407	0.591111	0.897513	0.560636	0.224249	0.328605	0.511424	1.0263	0.219606	0.357896	0.551515	0.963099	-0.0688966	0.764272	0.878224	-0.308057
CNTN4	-0.426653	0.0588455	0.42476	-2.21889	-0.0363705	0.854067	0.97086	-0.190259	-0.658376	0.0611963	0.1964	-2.10477	-0.273648	0.403029	0.591151	-0.872669	-0.694756	0.050181	0.215004	-2.22176
CNTN5	-0.497098	5.45e-05	0.0354405	-8.04695	-0.298215	0.00370276	0.169911	-4.11891	-0.0206579	0.934263	0.96344	-0.084552	0.170614	0.500204	0.671192	0.699102	-0.314626	0.2236	0.465981	-1.29627
CNTN6	0.00465671	0.988814	0.998202	0.0144855	-0.234244	0.480713	0.856254	-0.741252	-1.5783	3.91e-05	0.00332396	-6.89963	-1.65511	2.2e-05	0.00195901	-7.37607	-1.64593	2.21e-05	0.00274062	-7.37158
CNTNAP1	-0.127838	0.432585	0.838921	-0.828377	0.103369	0.522095	0.872735	0.670836	0.283906	0.142399	0.31029	1.5904	0.493673	0.0196995	0.0992225	2.76535	0.387473	0.054967	0.225398	2.16818
CNTNAP2	0.0583832	0.824339	0.968344	0.229725	0.0221863	0.933107	0.987776	0.0867436	1.02276	0.00115745	0.0224294	4.46924	1.04019	0.00127302	0.020743	4.40857	1.09938	0.000868277	0.0236636	4.65452
CNTNAP3	-0.0199661	0.831045	0.96982	-0.22079	-0.290055	0.00791988	0.230786	-3.566	-0.122067	0.193491	0.369809	-1.39267	-0.392698	0.00175029	0.0249088	-4.2079	-0.413141	0.00075318	0.0215594	-4.74735
CNTNAP3B	-0.0651755	0.779017	0.957449	-0.290704	-0.346389	0.157713	0.623778	-1.56626	-0.660002	0.0224918	0.115882	-2.6886	-0.913775	0.00364921	0.0383662	-3.75692	-0.985729	0.00218809	0.040546	-4.06919
CNTNAP3P2	-0.198585	0.126453	0.568052	-1.71518	-0.278127	0.0431207	0.41023	-2.42209	-0.830446	0.002414	0.0347588	-4.00862	-0.998824	0.000734501	0.0154214	-4.76383	-1.28656	0.000130548	0.0079334	-5.96571
CNTNAP4	-0.692509	0.0587803	0.424746	-2.21962	-0.638178	0.0832734	0.508368	-1.99165	0.84168	0.161085	0.332817	1.51184	0.898905	0.140375	0.311706	1.59944	0.287907	0.61388	0.784509	0.52051
CNTNAP5	-0.16569	0.424182	0.834841	-0.844265	-0.034825	0.863956	0.973089	-0.177207	-0.110104	0.667649	0.794176	-0.442165	-0.0729643	0.775664	0.867977	-0.292683	-0.239539	0.359002	0.59473	-0.960788
CNTNAP5-DT	-0.588826	0.00996388	0.208974	-3.40497	0.00731252	0.967334	0.994509	0.042314	-0.328509	0.198749	0.375567	-1.37497	0.28087	0.279832	0.473639	1.14166	-0.403313	0.116913	0.335824	-1.71377
CNTRL	0.0862219	0.10647	0.529333	1.82965	-0.0345066	0.489925	0.859805	-0.72525	-0.228101	0.253727	0.434757	-1.20999	-0.366376	0.0807986	0.224903	-1.93905	-0.279253	0.168301	0.403385	-1.48363
CNTROB	-0.0549545	0.451194	0.852355	-0.793945	0.130157	0.0987763	0.540205	1.87925	-0.0559402	0.70356	0.819827	-0.391454	0.158823	0.300354	0.494722	1.09137	0.111544	0.452969	0.672716	0.780423
COA1	0.127135	0.0951672	0.508643	1.90381	-0.136243	0.0704314	0.483587	-2.10141	0.114673	0.260237	0.441849	1.19244	-0.14752	0.163399	0.341091	-1.50268	-0.0164599	0.866325	0.934214	-0.172647
COA3	-0.130332	0.129212	0.571445	-1.70073	-0.0263143	0.743765	0.943344	-0.33897	0.106161	0.234473	0.414227	1.26409	0.208403	0.0236257	0.109969	2.66012	0.0845701	0.310203	0.551288	1.06818
COA4	-0.0518539	0.437155	0.841906	-0.819827	-0.0245568	0.720945	0.937144	-0.370684	0.237369	0.029475	0.133698	2.53194	0.248186	0.019433	0.0984377	2.77324	0.217061	0.0306261	0.165779	2.50972
COA5	-0.0259304	0.814297	0.965299	-0.243145	0.0566703	0.606901	0.902487	0.536476	0.0500863	0.682672	0.804973	0.420808	0.130803	0.298108	0.492396	1.09674	0.105793	0.393854	0.625005	0.890451
COA6	0.0483538	0.432671	0.838933	0.828216	-0.0150739	0.799435	0.960716	-0.263098	-0.00336803	0.968654	0.983378	-0.0402772	-0.0780227	0.355184	0.549248	-0.968786	-0.0223055	0.790709	0.892804	-0.272494
COA6-AS1	-0.208802	0.433687	0.839322	-0.82631	0.136437	0.600201	0.900809	0.546685	0.0124176	0.957357	0.976897	0.0548069	0.277665	0.264262	0.458015	1.18177	0.149885	0.521603	0.721936	0.663827
COA7	0.0836099	0.609055	0.913492	0.533206	0.106653	0.513362	0.868822	0.685392	-0.213171	0.185922	0.361679	-1.41888	-0.213889	0.178606	0.360927	-1.4451	-0.106192	0.495205	0.702798	-0.707475
COA8	-0.0148412	0.864353	0.975959	-0.176683	-0.0478808	0.579036	0.894573	-0.579355	0.0167441	0.859594	0.920469	0.181444	-0.0133248	0.887754	0.936877	-0.144737	-0.0300039	0.749973	0.868474	-0.327467
COASY	-0.0135107	0.866469	0.975976	-0.173896	0.0622346	0.445499	0.842212	0.804376	-0.0121589	0.905401	0.947174	-0.121846	0.0468028	0.649478	0.783123	0.46829	0.0337463	0.741349	0.863958	0.339239
COBL	0.0431272	0.967418	0.994612	0.0422046	0.396797	0.704443	0.93356	0.393875	-0.044025	0.858492	0.920088	-0.182885	0.421273	0.112003	0.272123	1.74029	0.352447	0.171866	0.407744	1.47008
COBLL1	-0.0360351	0.88101	0.977634	-0.154777	-0.0578508	0.807401	0.962428	-0.252389	0.399019	0.0660617	0.204897	2.0594	0.493718	0.0320583	0.130846	2.48319	0.425332	0.0604332	0.237748	2.1122
COCH	-0.0886809	0.586857	0.906293	-0.567206	0.0758653	0.635617	0.911657	0.493383	-0.314597	0.103218	0.261189	-1.79049	-0.165071	0.366323	0.558968	-0.945622	-0.244796	0.188526	0.428319	-1.40977
COG1	0.00706102	0.965036	0.994164	0.0452931	0.128003	0.435099	0.838589	0.823666	0.0978424	0.589876	0.738861	0.556589	0.218124	0.243701	0.436241	1.23773	0.225859	0.227711	0.470622	1.28395
COG2	0.149763	0.0366744	0.349127	2.52819	0.0126028	0.834274	0.967206	0.216494	0.0177262	0.815519	0.893209	0.239459	-0.121287	0.132763	0.300893	-1.63453	0.0309436	0.684293	0.827792	0.418516
COG3	0.176606	0.0750012	0.465469	2.06026	0.0368268	0.679105	0.926196	0.429953	-0.000754615	0.992754	0.995706	-0.00930743	-0.188237	0.0446842	0.158546	-2.28975	0.0359539	0.667025	0.818278	0.443056
COG4	-0.0184201	0.67826	0.931725	-0.431167	-0.0140953	0.739503	0.941511	-0.344864	0.139734	0.0588288	0.192555	2.12811	0.189039	0.0121054	0.0743034	3.04787	0.155277	0.0304738	0.165321	2.51261
COG5	0.177916	0.0065813	0.181897	3.69772	0.0311284	0.550109	0.883888	0.625124	-0.0573553	0.415307	0.592957	-0.849305	-0.224682	0.00621426	0.0514385	-3.43888	-0.0468206	0.48932	0.698601	-0.717397
COG6	0.0272347	0.762132	0.95269	0.31372	-0.096581	0.306285	0.765016	-1.09638	0.270182	0.00407726	0.0466845	3.69012	0.0815575	0.319083	0.51434	1.04774	0.120466	0.151433	0.382452	1.55136
COG7	-0.0435985	0.634502	0.921371	-0.495037	-0.102638	0.274025	0.743191	-1.17848	0.203615	0.133339	0.299441	1.63181	0.14178	0.282729	0.476575	1.13439	0.10002	0.440002	0.661541	0.803694
COG8	0.0596825	0.327234	0.777783	1.04671	0.014153	0.810877	0.962606	0.247727	0.0218435	0.736913	0.842974	0.345313	-0.0299218	0.638699	0.77656	-0.483952	0.0297822	0.639695	0.801636	0.482499
COIL	-0.00109573	0.990719	0.998592	-0.0120182	0.0671589	0.478553	0.85519	0.745034	-0.173592	0.123112	0.286349	-1.68169	-0.103572	0.341241	0.536252	-0.998542	-0.105089	0.331087	0.569582	-1.02078
COL11A1	0.0781244	0.70435	0.93713	0.394007	-0.118492	0.571848	0.891867	-0.590603	0.123142	0.511749	0.676249	0.679961	0.092002	0.611383	0.75642	0.524228	0.0345374	0.850751	0.925603	0.193023
COL11A2	-0.0123524	0.910716	0.982733	-0.115908	0.153238	0.142647	0.603245	1.63425	0.100036	0.448591	0.622202	0.788231	0.22128	0.132741	0.300879	1.63463	0.276824	0.0501242	0.214935	2.22242
COL12A1	-0.342105	0.21202	0.681487	-1.36199	-0.554035	0.0585976	0.456282	-2.22165	-0.30542	0.228374	0.407813	-1.28199	-0.594149	0.0277179	0.120682	-2.56758	-0.862464	0.00456468	0.0613473	-3.62241
COL13A1	-0.63159	0.189857	0.654134	-1.43899	-0.255271	0.573262	0.892535	-0.588384	-0.0636904	0.828801	0.90185	-0.221893	0.0246216	0.92816	0.960152	0.0924249	-0.320386	0.288596	0.531496	-1.11984
COL14A1	0.91788	0.102297	0.521641	1.85611	-0.296263	0.561042	0.88801	-0.607665	-0.0182919	0.973938	0.985959	-0.0334847	-1.23241	0.0469061	0.163001	-2.26134	-0.321205	0.566911	0.753468	-0.591845
COL15A1	-0.272561	0.489377	0.868989	-0.726196	-0.367665	0.355153	0.797616	-0.984239	-1.0721	0.0796745	0.226215	-1.94747	-1.14355	0.0656944	0.199706	-2.06271	-1.41994	0.026451	0.15368	-2.59469
COL16A1	-0.571949	0.125324	0.56636	-1.72117	-0.213264	0.530034	0.875398	-0.657732	0.353544	0.460515	0.632776	0.767081	0.711307	0.15241	0.327544	1.54726	0.124652	0.790817	0.892804	0.272349
COL18A1	-0.709286	0.173727	0.636133	-1.5002	-0.355431	0.474944	0.853815	-0.751377	1.7877	0.0140559	0.0915129	2.96103	1.94867	0.00749858	0.0572655	3.32802	1.23949	0.0598624	0.236571	2.11781
COL19A1	-0.327613	0.0709701	0.45724	-2.09642	0.0743611	0.655598	0.918692	0.463986	-0.737214	0.0600651	0.194659	-2.11582	-0.650293	0.0810445	0.225363	-1.93722	-0.948085	0.0199864	0.131889	-2.75698
COL1A1	-0.682449	0.434907	0.840571	-0.824026	-0.261765	0.760992	0.94883	-0.315281	0.384202	0.578599	0.730548	0.573807	0.74128	0.295441	0.490057	1.10316	0.123543	0.857358	0.929213	0.184368
COL1A2	-0.124851	0.73856	0.945377	-0.34617	-0.236501	0.527189	0.874837	-0.662415	-1.72814	2.9e-07	0.000138615	-11.8387	-1.8483	9.23e-08	8.02e-05	-13.3432	-2.0055	4.22e-08	5.16e-05	-14.4666
COL20A1	-0.358653	0.425868	0.836247	-0.841059	-0.301574	0.469385	0.851291	-0.761211	-0.562889	0.301705	0.483518	-1.08816	-0.276278	0.605661	0.752242	-0.532779	-0.838192	0.135445	0.361271	-1.62197
COL21A1	-0.540991	0.233293	0.704923	-1.29442	-0.642286	0.17467	0.644695	-1.49649	-0.459595	0.369548	0.550536	-0.93901	-0.457445	0.371445	0.563074	-0.935139	-0.999742	0.066948	0.249769	-2.05148
COL22A1	-0.405513	0.292885	0.757469	-1.12958	-0.206521	0.570543	0.891297	-0.592653	3.28107	8.6e-05	0.00531055	6.27878	3.26184	8.9e-05	0.00460553	6.2533	2.99577	0.000171067	0.00937655	5.76792
COL23A1	-0.789741	0.194841	0.662359	-1.42101	-0.937274	0.128375	0.582538	-1.70508	-0.845432	0.283321	0.46552	-1.13291	-1.01142	0.20417	0.391275	-1.35713	-1.79191	0.0362018	0.180099	-2.41254
COL24A1	0.392269	0.294281	0.758458	1.12607	-0.0248825	0.944021	0.990032	-0.0725594	-0.311622	0.607729	0.751296	-0.529683	-0.759236	0.228068	0.41804	-1.28289	-0.310774	0.606155	0.779436	-0.53204
COL25A1	-0.798742	0.0016079	0.102154	-4.76734	-0.304006	0.108643	0.555506	-1.81625	0.411799	0.296422	0.478224	1.1008	0.666318	0.0956982	0.248062	1.83668	-0.0392116	0.918025	0.960585	-0.105515
COL26A1	-0.887631	0.000112816	0.0391982	-7.23398	-0.487886	0.00401711	0.174151	-4.05806	0.712904	0.0610371	0.195988	2.10632	0.963844	0.0168084	0.0900805	2.85729	0.177594	0.608569	0.780679	0.528428
COL27A1	-0.359092	0.0227482	0.290749	-2.84372	-0.243643	0.0733303	0.488569	-2.07501	-0.155179	0.412479	0.590488	-0.854644	-0.053749	0.783958	0.872958	-0.281538	-0.409089	0.0470227	0.207754	-2.25988
COL28A1	-0.110686	0.669404	0.92947	-0.44393	-0.313286	0.247452	0.722436	-1.25231	0.545107	0.0170513	0.101373	2.84898	0.399651	0.0882953	0.237198	1.88553	0.287619	0.203242	0.444499	1.36015
COL2A1	-0.648756	0.223849	0.694384	-1.32373	-0.015465	0.97526	0.994827	-0.0320417	-0.166001	0.586818	0.736485	-0.56124	0.131688	0.657721	0.788475	0.456398	-0.18168	0.551135	0.743048	-0.616523
COL3A1	-0.365191	0.323763	0.775606	-1.05476	-0.5937	0.127346	0.580985	-1.71047	-0.591102	0.0646981	0.202299	-2.07179	-0.692541	0.0364447	0.141022	-2.40865	-1.12343	0.00312479	0.0499557	-3.85088
COL4A1	-0.303231	0.5123	0.878435	-0.687172	-0.356839	0.44427	0.842012	-0.80664	0.677065	0.15043	0.320484	1.55559	0.62303	0.182388	0.366235	1.43144	0.321858	0.476742	0.689555	0.738859
COL4A2	-0.271122	0.340608	0.784691	-1.01629	-0.26471	0.352666	0.797	-0.989647	0.322646	0.290756	0.472708	1.11455	0.351245	0.246429	0.439533	1.23009	0.0584619	0.844084	0.921845	0.201773
COL4A3	-0.478122	0.0170181	0.258422	-3.03828	0.0391608	0.764698	0.949617	0.310211	-0.465992	0.292227	0.474036	-1.11096	-0.0163515	0.96743	0.981705	-0.0418511	-0.725808	0.112579	0.329685	-1.73712
COL4A4	-0.741464	0.0146295	0.244258	-3.14076	-0.135687	0.563331	0.88906	-0.604036	-0.155583	0.592223	0.740893	-0.553028	0.604363	0.0417554	0.15278	2.32936	-0.301973	0.306407	0.547869	-1.07705
COL4A5	-0.223814	0.534669	0.887423	-0.650139	-0.282493	0.436641	0.839075	-0.820787	2.52653	1.56e-07	9.86e-05	12.6327	2.38925	2.58e-07	0.000148326	11.9861	2.16593	6.5e-07	0.000302841	10.8724
COL4A6	-0.458702	0.277047	0.742971	-1.17046	-0.306548	0.457036	0.845779	-0.783337	3.24165	8.79e-08	6.88e-05	13.411	3.21415	9.02e-08	8.02e-05	13.3756	2.75672	3.8e-07	0.000212306	11.5091
COL5A1	-0.337641	0.351751	0.793184	-0.991643	-0.161287	0.649463	0.917459	-0.472964	-0.0557556	0.862759	0.922465	-0.177305	0.219209	0.490571	0.663774	0.715282	-0.216969	0.506075	0.710902	-0.689336
COL5A2	-0.274074	0.468959	0.86024	-0.761967	0.0368429	0.921013	0.984981	0.102483	0.436107	0.290179	0.472241	1.11596	0.748295	0.0846584	0.230968	1.91094	0.473579	0.253514	0.496886	1.21057
COL5A3	-0.369846	0.45894	0.856323	-0.779899	-0.374892	0.445814	0.842212	-0.803797	-0.340742	0.367903	0.549174	-0.942377	-0.345121	0.365785	0.558452	-0.946729	-0.714886	0.0745201	0.265419	-1.98756
COL6A1	-0.0511074	0.667282	0.928788	-0.446999	0.12819	0.27887	0.745991	1.16566	-0.548948	7.17e-05	0.00476663	-6.41875	-0.415085	0.000408614	0.0109681	-5.15614	-0.446801	0.000450747	0.0160077	-5.08944
COL6A2	-0.360493	0.25499	0.726329	-1.23072	-0.0564528	0.852562	0.970512	-0.192249	-0.375773	0.100682	0.257326	-1.80572	-0.090393	0.656915	0.788062	-0.457558	-0.432232	0.0642858	0.245166	-2.07558
COL6A3	-0.383718	0.601295	0.91133	-0.545014	-0.557824	0.44746	0.842518	-0.800774	-1.717	0.0499565	0.177437	-2.22439	-2.01432	0.0283613	0.122509	-2.55428	-2.26578	0.0145283	0.111365	-2.94184
COL6A4P1	0.226857	0.608456	0.913268	0.534114	-0.568648	0.178237	0.649727	-1.48259	-0.182857	0.701744	0.818387	-0.39399	-0.797712	0.103673	0.25974	-1.7878	-0.741698	0.138879	0.36571	-1.6062
COL6A4P2	-0.180698	0.204378	0.674199	-1.38771	-0.212719	0.139692	0.599845	-1.64836	0.874127	0.00120153	0.022849	4.44537	0.822792	0.00469638	0.0439329	3.60541	0.588154	0.0269542	0.15506	2.58377
COL6A5	-0.217703	0.5714	0.901569	-0.591307	-1.13603	0.0163021	0.29005	-3.06732	0.280033	0.366092	0.547598	0.946097	-0.71413	0.0186057	0.095709	-2.79843	-0.973379	0.00561266	0.068961	-3.49924
COL6A6	-0.866031	0.357132	0.79794	-0.979955	-0.623756	0.4966	0.861638	-0.713776	-1.66282	0.11855	0.280743	-1.70516	-1.3838	0.185612	0.369713	-1.41998	-2.27445	0.0408327	0.192348	-2.3424
COL7A1	0.117398	0.0972606	0.511199	1.88946	0.253109	0.00223255	0.150643	4.50639	-0.0541469	0.873881	0.929009	-0.16279	0.155841	0.656139	0.78765	0.458675	0.185937	0.587302	0.76697	0.560503
COL8A1	-0.506921	0.0763208	0.468312	-2.04883	-0.0799001	0.752658	0.945823	-0.326715	0.277107	0.462278	0.634218	0.763985	0.51963	0.178958	0.361462	1.44382	0.140182	0.713934	0.846731	0.37701
COL8A2	-0.866076	0.00167567	0.103097	-4.73407	0.0690926	0.712874	0.934577	0.381997	1.81829	0.0440435	0.165603	2.29819	2.70585	0.00640239	0.0523854	3.42124	1.85273	0.0402106	0.190196	2.35136
COL9A1	-0.577957	0.0308902	0.324962	-2.64106	-0.129276	0.57267	0.892372	-0.589313	0.409664	0.444494	0.618404	0.795583	1.01455	0.074505	0.215242	1.98769	0.385489	0.468265	0.683275	0.753524
COL9A2	-0.365787	0.0517991	0.403988	-2.30221	-0.0549089	0.736575	0.940749	-0.34892	-0.0902097	0.590403	0.739156	-0.555789	0.246134	0.167584	0.346318	1.48639	-0.116596	0.495657	0.703184	-0.706716
COL9A3	-1.01867	0.00952981	0.206988	-3.43602	-0.332531	0.296408	0.758047	-1.12074	1.12681	0.0350695	0.146758	2.43102	1.72627	0.00351541	0.0373856	3.77948	0.681356	0.169606	0.405417	1.47864
COLCA1	0.003529	0.982127	0.997217	0.0231466	-0.0144346	0.921054	0.984981	-0.10243	0.258001	0.205477	0.383157	1.35289	0.317518	0.126159	0.292116	1.66646	0.240869	0.233119	0.476364	1.26803
COLEC10	-1.5098	0.00337279	0.137226	-4.18913	-0.691156	0.0697726	0.482442	-2.10756	-1.58787	0.00175679	0.0291082	-4.20559	-0.607468	0.114195	0.275295	-1.72832	-2.19391	0.00013024	0.0079334	-5.96746
COLEC11	-0.0587333	0.647915	0.924867	-0.475235	-0.206288	0.146847	0.609009	-1.61466	-0.0715958	0.828239	0.901353	-0.222634	-0.406372	0.234367	0.425623	-1.2644	-0.306042	0.361388	0.596586	-0.955822
COLEC12	-0.757828	1.39e-05	0.0344448	-9.77438	-0.234009	0.0333967	0.377119	-2.58969	1.09695	0.148279	0.318149	1.56475	1.49306	0.0582158	0.185956	2.1343	0.741712	0.311779	0.552417	1.06452
COLGALT1	-0.123029	0.0222815	0.289128	-2.85754	0.0398332	0.397866	0.821226	0.895509	0.024152	0.747924	0.850027	0.330259	0.181945	0.0209844	0.102579	2.72876	0.0642491	0.374564	0.608412	0.928806
COLGALT2	0.314323	0.0929066	0.503871	1.91966	0.307675	0.115684	0.566224	1.77455	1.30025	0.0221581	0.114792	2.69725	1.44006	0.0149273	0.0840083	2.92612	1.76167	0.00480915	0.0629332	3.59123
COLQ	-0.0144289	0.919465	0.98549	-0.1045	-0.383791	0.0233656	0.329883	-2.8259	0.396585	0.106806	0.266134	1.76954	-0.0211104	0.926482	0.959371	-0.0945919	0.0135455	0.952662	0.975902	0.0608492
COMMD1	0.0393708	0.468093	0.859922	0.763506	-0.00686698	0.917908	0.984226	-0.106529	0.0566258	0.401707	0.580118	0.875213	0.0220423	0.792157	0.87804	0.270558	0.0590617	0.483557	0.695093	0.727188
COMMD10	0.0162784	0.796894	0.961634	0.26652	-0.159674	0.0298694	0.362359	-2.66321	0.112831	0.332796	0.514927	1.017	-0.0781299	0.507699	0.677394	-0.686645	-0.0478216	0.673473	0.821744	-0.433859
COMMD2	0.0619181	0.321552	0.77527	1.05993	0.0417398	0.495855	0.861638	0.715052	-0.0544043	0.405131	0.583469	-0.868635	-0.0285737	0.654324	0.786523	-0.46129	0.0330048	0.605335	0.779026	0.533268
COMMD3	-0.14527	0.130749	0.572881	-1.69281	0.248472	0.0152839	0.284497	3.11102	-0.170189	0.0485339	0.174227	-2.24134	0.300998	0.00437972	0.0422179	3.64718	0.171128	0.0443821	0.201221	2.29371
COMMD4	-0.0164085	0.870452	0.976137	-0.168652	0.163679	0.113021	0.563409	1.79003	0.0403278	0.713424	0.826345	0.377718	0.21583	0.0843713	0.230487	1.91299	0.252879	0.0372688	0.182273	2.39563
COMMD5	-0.0380007	0.622099	0.916948	-0.513539	-0.131604	0.130519	0.586697	-1.69399	0.14	0.0995066	0.255968	1.81289	0.0509259	0.546164	0.707179	0.624381	0.0384933	0.649009	0.806593	0.468969
COMMD6	0.0714039	0.268023	0.73635	1.19462	0.0458685	0.43249	0.837444	0.828555	-0.0883349	0.296308	0.478208	-1.10107	-0.102049	0.223477	0.413093	-1.29664	-0.00827669	0.917899	0.960542	-0.105678
COMMD7	-0.0297922	0.678465	0.931725	-0.430873	-0.0402562	0.581235	0.895207	-0.57593	-0.136416	0.136699	0.303814	-1.61617	-0.149909	0.0999082	0.254525	-1.81043	-0.179001	0.0545034	0.224437	-2.17317
COMMD8	-0.0240397	0.744899	0.947343	-0.337404	-0.0237035	0.75178	0.945823	-0.327924	0.0129123	0.920366	0.955677	0.102489	0.105139	0.414838	0.601621	0.850188	0.0761523	0.549747	0.741706	0.618713
COMMD9	0.0922459	0.435359	0.840871	0.82318	0.047242	0.683222	0.927731	0.42405	0.268326	0.0576216	0.190398	2.14036	0.222782	0.10626	0.263607	1.77268	0.315066	0.0304025	0.165254	2.51397
COMT	0.0952708	0.741781	0.94674	0.341712	-0.0190361	0.946552	0.990764	-0.0692728	-0.793572	0.00476505	0.05098	-3.59673	-0.887239	0.00250649	0.0306317	-3.98553	-0.796153	0.00478367	0.0626971	-3.59441
COMTD1	-0.174342	0.394943	0.82055	-0.90135	0.169737	0.399789	0.822127	0.891684	0.0929537	0.64917	0.781672	0.468736	0.479674	0.0395223	0.148301	2.36143	0.25408	0.225659	0.468261	1.29007
COP1	0.0514789	0.355661	0.796293	0.983137	-0.0173283	0.753816	0.946211	-0.325123	-0.308815	0.000322063	0.0109619	-5.31973	-0.361899	6.71e-05	0.0038069	-6.46991	-0.281683	0.000316286	0.0127704	-5.33228
COP1-DT	0.19007	0.328887	0.777984	1.0429	-0.120313	0.530379	0.875746	-0.657166	-0.238297	0.284902	0.467071	-1.12897	-0.567146	0.0191735	0.0975777	-2.78102	-0.376997	0.0927702	0.298096	-1.85557
COP1P1	-0.451071	0.202202	0.671676	-1.39518	-0.819822	0.027561	0.352006	-2.71635	0.310416	0.379403	0.559469	0.919057	-0.00693356	0.984691	0.992364	-0.0196666	-0.53303	0.159894	0.393314	-1.5166
COPA	0.195202	0.00142571	0.100965	4.86498	0.0428522	0.28677	0.752239	1.14515	-0.0639759	0.257213	0.438695	-1.20055	-0.2306	0.00433654	0.0419879	-3.65312	-0.0375148	0.49771	0.704746	-0.703274
COPB1	0.226285	0.000206701	0.0449414	6.60795	0.0181638	0.605565	0.901795	0.538507	-0.171232	0.128864	0.293859	-1.6532	-0.348527	0.00848964	0.0612105	-3.2551	-0.141255	0.202483	0.443993	-1.36264
COPB2	0.0998905	0.134302	0.579567	1.67482	0.0180949	0.771555	0.95187	0.300854	0.131364	0.0757623	0.220449	1.97767	0.0897999	0.215316	0.40365	1.32165	0.166553	0.0264082	0.153623	2.59563
COPB2-DT	0.111576	0.0925597	0.503871	1.92212	-0.104118	0.124377	0.579549	-1.72624	-0.0731881	0.584685	0.734866	-0.564492	-0.389744	0.0123295	0.0750666	-3.0372	-0.275567	0.0562031	0.228171	-2.15507
COPE	0.0168828	0.813571	0.965168	0.244117	0.0554481	0.439489	0.840287	0.815485	-0.0853589	0.323755	0.50609	-1.03716	-0.0284658	0.74841	0.850309	-0.329597	-0.0295614	0.726871	0.855261	-0.359116
COPG1	0.0693472	0.146962	0.599548	1.61413	-0.00710554	0.872568	0.974491	-0.165869	-0.0580115	0.460197	0.632517	-0.76764	-0.0731948	0.388787	0.577573	-0.900395	-0.0109506	0.888065	0.94506	-0.144333
COPG2	-0.0592742	0.23243	0.70375	-1.29705	-0.00336595	0.943201	0.990018	-0.0736249	-0.052705	0.599804	0.746104	-0.541576	0.00323557	0.974161	0.98572	0.0331976	-0.0561057	0.577226	0.760411	-0.575916
COPG2IT1	0.146142	0.821365	0.96771	0.233695	0.550951	0.41237	0.825795	0.866976	-5.81545	5.11e-11	5e-07	-28.5034	-5.29594	5.93e-11	3.87e-07	-28.0843	-5.15418	7.56e-11	4.93e-07	-27.4131
COPRS	-0.0972052	0.687165	0.933622	-0.418412	-0.00671085	0.977348	0.995303	-0.0293373	0.439109	0.110254	0.27056	1.74999	0.514654	0.0671148	0.202202	2.04999	0.421982	0.121501	0.342189	1.68989
COPS2	0.152081	0.0290936	0.318938	2.68058	0.0461204	0.413382	0.826115	0.865012	-0.00124852	0.98686	0.992541	-0.0168793	-0.152751	0.0665146	0.201152	-2.05534	0.0153696	0.840293	0.919867	0.206754
COPS3	0.0129963	0.82565	0.968955	0.227977	0.133578	0.0418409	0.408554	2.4418	-0.363717	0.00741215	0.0652749	-3.33485	-0.277349	0.0316473	0.129936	-2.49068	-0.24487	0.0515738	0.218393	-2.20568
COPS3P1	0.304472	0.381915	0.815243	0.927777	-0.180826	0.588669	0.896925	-0.564404	-0.536933	0.182646	0.357974	-1.43051	-0.951138	0.0298728	0.126128	-2.52417	-0.641933	0.108431	0.323539	-1.76026
COPS4	-0.0329176	0.687155	0.933622	-0.418427	-0.00185074	0.981083	0.995841	-0.0244985	0.134654	0.245442	0.425445	1.23285	0.155361	0.185541	0.369635	1.42023	0.132203	0.252189	0.495776	1.21418
COPS5	-0.0467664	0.650983	0.924867	-0.470735	0.130274	0.223573	0.699211	1.3246	0.0727151	0.423245	0.600193	0.834448	0.246605	0.0181464	0.0939887	2.81291	0.203506	0.0410372	0.192894	2.33949
COPS6	0.00912741	0.794567	0.961238	0.269658	-0.0353792	0.371165	0.809005	-0.950088	0.135773	0.130261	0.29541	1.64645	0.135821	0.12316	0.288243	1.68145	0.134222	0.126382	0.349399	1.66535
COPS7A	-0.0854914	0.558044	0.895768	-0.612434	0.0461748	0.74746	0.944303	0.333871	0.264916	0.0841169	0.233409	1.91481	0.370469	0.0209765	0.102566	2.72898	0.285586	0.0604743	0.237861	2.1118
COPS7B	0.0367761	0.496812	0.871545	0.713413	0.0414132	0.451503	0.843876	0.793381	-0.191141	0.0524012	0.181292	-2.19632	-0.179659	0.0697897	0.206478	-2.02673	-0.142913	0.136488	0.362979	-1.61714
COPS8	-0.107037	0.145963	0.599288	-1.61874	0.0417593	0.546783	0.881933	0.630477	0.0340035	0.631759	0.770012	0.494102	0.179219	0.026778	0.118071	2.58757	0.072269	0.321067	0.561803	1.04323
COPS8-DT	0.130943	0.214888	0.684708	1.35255	-0.20198	0.0772974	0.49506	-2.0405	0.345561	0.0347668	0.146159	2.43606	0.106321	0.479676	0.654645	0.733822	0.201247	0.199082	0.440533	1.37386
COPS9	-0.204073	0.0456076	0.386225	-2.38541	0.15995	0.0915193	0.526256	1.92957	-0.197763	0.15712	0.328545	-1.52782	0.133549	0.325252	0.520495	1.03379	-0.0351415	0.790027	0.892567	-0.273406
COPZ1	0.100661	0.104221	0.524238	1.84378	-0.0125911	0.825915	0.96614	-0.227624	-0.0425141	0.474504	0.644553	-0.742714	-0.175195	0.0128237	0.0767855	-3.01434	-0.0744644	0.228919	0.471923	-1.28037
COPZ2	-0.137222	0.50685	0.876697	-0.696349	0.201975	0.331077	0.780921	1.03787	0.159323	0.561544	0.71683	0.600198	0.446688	0.119673	0.283677	1.69931	0.346363	0.21916	0.461281	1.30977
COQ10A	0.0843239	0.357882	0.798285	0.978337	-0.00256549	0.975674	0.995097	-0.0315053	0.203654	0.123636	0.287021	1.67905	0.223155	0.0897178	0.239639	1.87586	0.265409	0.0483816	0.211465	2.24319
COQ10B	0.0470965	0.678375	0.931725	0.431002	0.0374232	0.737199	0.940828	0.348055	0.216788	0.0377289	0.152317	2.38849	0.14995	0.114537	0.27586	1.72648	0.196471	0.0459599	0.205045	2.27327
COQ2	-0.0111779	0.915248	0.984502	-0.109997	-0.21085	0.0697614	0.482442	-2.10766	-0.0922047	0.398142	0.576523	-0.882104	-0.208663	0.0635385	0.19586	-2.08252	-0.222385	0.0495535	0.213912	-2.22915
COQ3	-0.32154	0.00409135	0.14797	-4.04444	-0.227447	0.0280653	0.353451	-2.70436	-0.0141405	0.921222	0.956249	-0.101383	0.0555227	0.693718	0.813196	0.405237	-0.1966	0.182594	0.420948	-1.4307
COQ4	-0.0697113	0.619173	0.915994	-0.517932	-0.026203	0.850047	0.970196	-0.195574	0.170882	0.197354	0.374134	1.37963	0.164099	0.223435	0.413093	1.29676	0.144941	0.268801	0.511963	1.16989
COQ5	0.046909	0.420742	0.833151	0.850831	0.0436692	0.451033	0.843876	0.794238	-0.0823727	0.191465	0.367637	-1.3996	-0.0705044	0.306029	0.500366	-1.07794	-0.0257305	0.701096	0.838368	-0.394896
COQ6	-0.0477824	0.733529	0.944549	-0.353146	-0.0347033	0.79011	0.957529	-0.275676	0.249758	0.082887	0.231605	1.92369	0.232216	0.123556	0.288697	1.67945	0.211557	0.131657	0.356725	1.63978
COQ7	0.00765187	0.894607	0.97982	0.136956	0.153356	0.0321462	0.373293	2.6148	-0.0948684	0.227936	0.407365	-1.28329	-0.00146643	0.984886	0.992443	-0.0194156	0.0267776	0.723976	0.853154	0.363109
COQ8A	-0.314702	0.128833	0.570996	-1.7027	-0.27076	0.178378	0.649998	-1.48205	-0.0313173	0.880465	0.933008	-0.154216	0.0829574	0.679062	0.80367	0.425922	-0.307255	0.159263	0.392501	-1.51914
COQ8B	-0.00476263	0.951031	0.991792	-0.0634583	0.0426109	0.584703	0.896138	0.570542	0.0883404	0.388962	0.567576	0.900051	0.15029	0.173544	0.354146	1.46378	0.16248	0.128303	0.352172	1.65593
COQ9	-0.0121824	0.868387	0.976137	-0.171369	-0.00840532	0.906065	0.981829	-0.121978	0.0520047	0.68038	0.803674	0.424054	0.12583	0.335591	0.530696	1.01086	0.0952278	0.454382	0.673996	0.777914
CORIN	-0.280937	0.357783	0.798259	-0.978551	-0.475265	0.129775	0.584612	-1.69782	-0.58819	0.0859697	0.236471	-1.90167	-0.749984	0.0295311	0.125187	-2.53084	-1.097	0.00508092	0.0648132	-3.55844
CORO1A	-0.104995	0.414995	0.830311	-0.861889	0.283849	0.0466811	0.422693	2.37019	-0.091246	0.564851	0.719314	-0.595046	0.301155	0.0772761	0.219182	1.96581	0.198393	0.221639	0.463754	1.30221
CORO1B	0.0580776	0.379576	0.813176	0.932591	0.140167	0.0550486	0.443176	2.26246	-0.00295632	0.982524	0.990711	-0.022451	0.0936493	0.493719	0.66596	0.709974	0.167187	0.231447	0.474524	1.27292
CORO1C	-0.016193	0.916295	0.984502	-0.108631	0.160413	0.315851	0.772128	1.07337	-0.0967969	0.231491	0.411268	-1.27279	0.0709509	0.338171	0.53346	1.00521	0.0628278	0.428049	0.65285	0.82555
CORO2A	-0.172899	0.672968	0.930462	-0.438784	-0.164806	0.683006	0.927731	-0.42436	-0.508565	0.1793	0.354363	-1.44257	-0.503725	0.182119	0.365922	-1.4324	-0.674757	0.0824459	0.279893	-1.9269
CORO2B	-0.0322119	0.805415	0.963808	-0.255055	0.126375	0.341219	0.78838	1.01492	-0.0108575	0.910598	0.949919	-0.115119	0.0842512	0.407243	0.595108	0.864596	0.11461	0.252275	0.49581	1.21395
CORO6	-0.689522	0.0596403	0.426808	-2.21013	-0.130035	0.667127	0.921656	-0.447224	1.25549	0.00301395	0.0392656	3.87284	1.89256	0.00014643	0.00595134	5.88123	1.0851	0.00682408	0.0768573	3.38356
CORO7	-0.030391	0.693499	0.934644	-0.409385	0.10057	0.211055	0.687188	1.36519	0.058921	0.523966	0.686841	0.659986	0.18188	0.0532645	0.176414	2.1867	0.142892	0.13871	0.365559	1.60697
CORT	-0.497767	0.230947	0.70239	-1.3016	-0.448916	0.243909	0.719446	-1.26265	0.507819	0.176572	0.35117	1.45255	0.663257	0.0890561	0.238458	1.88034	-0.0288152	0.936265	0.968434	-0.0819704
COTL1	0.155493	0.517842	0.880376	0.677906	-0.139803	0.560848	0.887895	-0.607973	0.225506	0.403284	0.581751	0.872179	-0.0838679	0.75455	0.8547	-0.32124	0.0868731	0.743916	0.865283	0.335729
COX10	0.146854	0.116668	0.548506	1.76891	0.0711179	0.418621	0.829097	0.8549	-0.36366	0.00308764	0.0397583	-3.85815	-0.407886	0.000992768	0.0181556	-4.56777	-0.261373	0.0145847	0.111525	-2.93959
COX10-DT	0.0927225	0.219236	0.68949	1.33844	-0.00585066	0.931787	0.987199	-0.0884601	-0.124868	0.232801	0.412563	-1.26896	-0.246757	0.021768	0.104863	-2.70754	-0.12406	0.201057	0.44263	-1.36733
COX11	-0.00279978	0.978968	0.996497	-0.0272388	0.0756879	0.484601	0.857736	0.734475	0.128272	0.28196	0.464231	1.13631	0.182909	0.144108	0.316665	1.58285	0.201199	0.104799	0.317505	1.78118
COX14	0.0148005	0.837167	0.971294	0.212649	0.00912342	0.901461	0.980885	0.127993	0.273593	0.0554402	0.186768	2.16313	0.213966	0.110788	0.270211	1.74701	0.233547	0.0841715	0.282287	1.91442
COX15	0.0558315	0.388099	0.818647	0.915151	-0.00233771	0.96828	0.994509	-0.0410875	-0.011815	0.83771	0.907101	-0.210153	-0.087155	0.189907	0.374758	-1.40497	-0.0138488	0.810202	0.903055	-0.246514
COX16	0.178607	0.018923	0.270874	2.96685	0.0861182	0.223026	0.698645	1.32633	0.20464	0.0631032	0.199454	2.08659	0.192928	0.052974	0.175664	2.18992	0.313943	0.00627681	0.0734597	3.43295
COX17	-0.0111237	0.921926	0.986008	-0.101294	0.0810046	0.458099	0.846307	0.781415	-0.0545742	0.676081	0.800424	-0.430152	0.0921687	0.480848	0.655878	0.731815	0.0404547	0.755949	0.872654	0.31934
COX18	0.0196915	0.864354	0.975959	0.176683	0.0558955	0.626151	0.908739	0.507473	-0.024432	0.795055	0.880006	-0.266685	0.0040713	0.964425	0.97995	0.0457148	0.030934	0.741929	0.86429	0.338445
COX19	0.148613	0.28818	0.752799	1.14154	0.0849201	0.527926	0.874837	0.6612	-0.109218	0.211076	0.389067	-1.33496	-0.190479	0.0358033	0.139673	-2.41898	-0.0216325	0.796165	0.8957	-0.265203
COX20	-0.113874	0.406897	0.826326	-0.877655	0.0492899	0.714476	0.935049	0.379748	-0.00210273	0.983098	0.990799	-0.0217137	0.16114	0.141682	0.313233	1.59359	0.0472178	0.636517	0.799396	0.487137
COX20P1	-0.172457	0.112356	0.541645	-1.79395	0.00397639	0.967734	0.994509	0.0417959	-0.0503816	0.665462	0.792657	-0.445291	0.125452	0.292666	0.487073	1.10989	-0.0467361	0.686899	0.829794	-0.414837
COX4I1	0.0252931	0.460444	0.856837	0.77719	0.117575	0.0121879	0.266594	3.26562	-0.0760105	0.460375	0.632628	-0.767327	0.00186549	0.985375	0.992731	0.0187874	0.0293202	0.773245	0.883195	0.295942
COX5A	-0.0402124	0.830083	0.96982	-0.222071	0.22896	0.238712	0.71413	1.27805	-0.388091	0.0726222	0.215613	-2.00299	-0.113642	0.571073	0.726624	-0.5854	-0.156795	0.435897	0.65888	-0.811155
COX5B	-0.0951833	0.168815	0.629753	-1.51986	-0.055402	0.401426	0.822127	-0.888437	0.0318201	0.750937	0.851895	0.326154	0.116892	0.231371	0.42226	1.27314	0.0163061	0.867144	0.934686	0.171577
COX5BP6	-0.148162	0.463915	0.858945	-0.770963	0.0420473	0.833382	0.966663	0.21768	0.156747	0.504999	0.670545	0.69112	0.272086	0.262098	0.456211	1.18749	0.136799	0.558174	0.748055	0.605464
COX6A1	-0.0504997	0.427405	0.837013	-0.838145	0.0961732	0.153204	0.615158	1.58596	-0.0483492	0.696173	0.814656	-0.401791	0.125938	0.320287	0.515495	1.045	0.0666002	0.592338	0.770616	0.552854
COX6A1P2	-0.402442	0.029933	0.322872	-2.66181	-0.364784	0.0625541	0.464691	-2.17896	-0.0577516	0.795971	0.880622	-0.265461	0.0800952	0.723829	0.833997	0.363312	-0.319866	0.175645	0.41241	-1.45597
COX6B1	0.0314036	0.395865	0.820582	0.899504	-0.00494678	0.896402	0.979945	-0.134608	0.001687	0.985251	0.991876	0.0189472	0.0270686	0.767511	0.86215	0.303678	0.0456196	0.619746	0.788606	0.511804
COX6B1P4	0.416931	0.743343	0.947027	0.339553	-0.715109	0.572848	0.892372	-0.589032	-0.0819429	0.947723	0.97125	-0.0672069	-1.21468	0.341949	0.536932	-0.997012	-0.796312	0.526424	0.725636	-0.656
COX6B2	-0.418362	0.097507	0.512082	-1.88779	-0.0746726	0.724013	0.938154	-0.366397	0.67641	0.0265034	0.125848	2.59354	1.09106	0.00159981	0.023599	4.26421	0.500037	0.073262	0.263035	1.99775
COX6C	-0.0249288	0.726912	0.942134	-0.362353	0.0460965	0.522469	0.872764	0.670216	0.17623	0.056208	0.187962	2.15502	0.213478	0.0250552	0.113966	2.6261	0.203033	0.0345584	0.176104	2.43956
COX6CP1	-0.249608	0.267854	0.736251	-1.19507	-0.0338416	0.87741	0.975363	-0.159504	-0.0221511	0.931069	0.961581	-0.0886713	0.0965761	0.693592	0.813196	0.405415	-0.147527	0.547929	0.740563	-0.621587
COX7A2	-0.0320386	0.663755	0.927682	-0.452112	0.0950626	0.222118	0.698091	1.32922	-0.0508591	0.585301	0.735299	-0.563554	0.0871488	0.346796	0.541934	0.986584	0.0338138	0.715379	0.84778	0.375004
COX7A2L	0.118181	0.0497541	0.399763	2.32852	0.0620964	0.252132	0.726401	1.23884	-0.222752	0.0124661	0.0858324	-3.03079	-0.283945	0.00290915	0.0332374	-3.8944	-0.165519	0.0458092	0.20461	-2.2752
COX7A2P1	-0.291075	0.239799	0.712154	-1.27481	-0.454522	0.103688	0.547652	-1.84717	0.140398	0.596322	0.743759	0.546826	-0.100792	0.72709	0.836371	-0.358815	-0.31635	0.263672	0.506707	-1.18333
COX7B	-0.0269878	0.594961	0.909726	-0.554713	0.0726938	0.14692	0.609009	1.61433	0.0214713	0.761249	0.858368	0.31215	0.115786	0.11179	0.271871	1.74146	0.121105	0.0986911	0.30805	1.81791
COX7C	-0.086018	0.462834	0.858621	-0.772898	0.0898494	0.443359	0.841398	0.80832	-0.168231	0.218202	0.397114	-1.31272	0.00597243	0.963405	0.979371	0.0470263	-0.0792115	0.545468	0.738507	-0.625485
COX8A	-0.122735	0.350163	0.792675	-0.995119	0.116907	0.373587	0.809908	0.94502	-0.0652314	0.677417	0.801292	-0.428255	0.152711	0.334811	0.529996	1.01257	0.0131112	0.933015	0.967065	0.0861618
CP	-1.01632	0.018651	0.268447	-2.97657	-0.579074	0.133272	0.58795	-1.67999	0.935439	0.0407041	0.158633	2.34424	1.24401	0.00798019	0.0591767	3.29143	0.301666	0.43383	0.657516	0.814929
CPA2	-0.111765	0.694651	0.934671	-0.407749	0.693903	0.0349034	0.384783	2.56068	-0.644809	0.189583	0.365637	-1.4061	0.179682	0.703076	0.819137	0.392128	0.0530044	0.909841	0.955907	0.116099
CPA4	-0.246518	0.555848	0.895716	-0.615935	-0.390011	0.354758	0.797533	-0.985095	0.611549	0.0817367	0.22976	1.9321	0.214001	0.487957	0.661287	0.719706	0.213527	0.513764	0.71605	0.676646
CPAMD8	0.138042	0.0555945	0.417205	2.25602	-0.0403896	0.540355	0.880825	-0.640877	0.394418	0.00560827	0.0558487	3.4997	0.173333	0.12962	0.297126	1.64954	0.284454	0.021304	0.135973	2.72001
CPB1	-0.488593	0.0954699	0.508733	-1.90172	-0.00841814	0.975087	0.994783	-0.0322664	-0.607153	0.418434	0.595571	-0.843431	-0.870518	0.253689	0.446969	-1.21009	-1.21839	0.119572	0.339986	-1.69983
CPB2-AS1	-0.00990929	0.897974	0.97999	-0.132552	0.0679471	0.400054	0.822127	0.891157	-0.161541	0.405804	0.584154	-0.867345	-0.212242	0.280779	0.474652	-1.13927	-0.213733	0.275159	0.517872	-1.15351
CPD	0.107149	0.0716025	0.458058	2.09062	-0.0331429	0.537795	0.879638	-0.645039	0.210835	0.261051	0.442464	1.19027	0.0707984	0.697685	0.815649	0.399672	0.178809	0.336637	0.574704	1.00857
CPE	-0.182009	0.574639	0.902378	-0.586226	0.00244285	0.993939	0.998725	0.00784809	0.219472	0.390922	0.569503	0.896194	0.475978	0.0849782	0.231585	1.90867	0.223228	0.383591	0.61576	0.910688
CPEB1	0.105522	0.709842	0.938146	0.386263	-0.00215547	0.993873	0.998725	-0.00793355	-0.095258	0.801762	0.884728	-0.257739	-0.164579	0.659965	0.79002	-0.453171	-0.100691	0.789529	0.892252	-0.274073
CPEB1-AS1	-0.23095	0.556542	0.895768	-0.614827	0.0406853	0.915813	0.983839	0.10926	-0.242568	0.515901	0.680179	-0.67314	0.39049	0.30075	0.494955	1.09043	-0.238098	0.521874	0.722158	-0.663386
CPEB2	-0.174239	0.127698	0.569696	-1.70862	-0.253237	0.0378877	0.393424	-2.50683	0.321653	0.0303049	0.135636	2.51583	0.266401	0.0665716	0.201185	2.05483	0.061921	0.63658	0.799396	0.487045
CPEB2-DT	-0.123473	0.304321	0.763673	-1.10117	-0.204968	0.0999116	0.541581	-1.8717	0.390415	0.0608335	0.195771	2.10829	0.19013	0.357629	0.551273	0.963659	0.0690277	0.727025	0.855261	0.358904
CPEB3	-0.0709294	0.206785	0.676436	-1.37951	-0.150708	0.0131407	0.274758	-3.21399	-0.102903	0.335184	0.517466	-1.01175	-0.0996111	0.322205	0.517293	-1.04066	-0.182823	0.0995039	0.309203	-1.8129
CPEB4	0.0205915	0.89891	0.980101	0.131328	-0.0702722	0.667273	0.921728	-0.447012	0.346309	0.0650973	0.203129	2.06813	0.234155	0.186369	0.370578	1.41731	0.276977	0.12901	0.35317	1.6525
CPED1	-0.483054	0.570543	0.901182	-0.592653	-0.321944	0.700503	0.932236	-0.399447	-1.69482	0.099313	0.255739	-1.81408	-1.49633	0.139654	0.310929	-1.60269	-1.99847	0.0568486	0.22962	-2.14833
CPLANE1	0.0623214	0.583289	0.905379	0.572738	-0.114494	0.32598	0.77858	-1.04961	0.194163	0.149186	0.319252	1.56087	0.017942	0.888143	0.937058	0.144231	0.0801152	0.534175	0.730653	0.643503
CPLANE1-AS1	-0.324046	0.0825632	0.483676	-1.99727	-0.568424	0.00680242	0.2175	-3.67408	-0.0584088	0.82806	0.901257	-0.222871	-0.244906	0.371493	0.563074	-0.935042	-0.635804	0.0347329	0.176315	-2.43663
CPLANE2	0.0105877	0.952706	0.9921	0.0612849	-0.10578	0.553364	0.885419	-0.619907	-0.0374414	0.806831	0.887519	-0.250992	-0.16203	0.300899	0.49508	-1.09007	-0.152642	0.326607	0.565978	-1.03075
CPLX1	0.0676964	0.321565	0.77527	1.0599	0.31569	0.00156398	0.128342	4.78972	-0.0276388	0.909155	0.949375	-0.116986	0.213148	0.38785	0.576749	0.902245	0.267637	0.280855	0.523357	1.13908
CPLX2	-0.029393	0.732779	0.944364	-0.354188	0.154695	0.101135	0.543102	1.86366	-0.34092	0.0504384	0.178234	-2.21875	-0.173286	0.291357	0.485752	-1.11308	-0.202756	0.221367	0.463463	-1.30303
CPLX4	-1.36488	0.00152733	0.100965	-4.80894	-0.544613	0.0948392	0.533723	-1.90609	0.64467	0.6372	0.773686	0.48614	1.2582	0.364435	0.557242	0.949512	-0.0619543	0.963485	0.981543	-0.0469241
CPM	-0.305193	0.461915	0.858055	-0.774547	0.282153	0.489264	0.859265	0.726391	0.00632778	0.990047	0.994111	0.0127855	0.653996	0.185762	0.369937	1.41945	0.268824	0.597354	0.773851	0.545269
CPNE1	-0.0411553	0.340233	0.78464	-1.01713	-0.0932297	0.0410162	0.404947	-2.45484	-0.102646	0.396891	0.575356	-0.884534	-0.0382244	0.748676	0.850414	-0.329235	-0.100957	0.404861	0.635048	-0.869152
CPNE2	-0.146345	0.29773	0.760339	-1.11744	-0.0205898	0.879314	0.975582	-0.157003	0.194324	0.126189	0.290639	1.66631	0.323655	0.0172537	0.0912981	2.84214	0.17741	0.149912	0.380301	1.55778
CPNE3	0.0305328	0.796468	0.961634	0.267095	-0.00525955	0.964494	0.994509	-0.0459949	0.338399	0.00294667	0.0388262	3.88659	0.265322	0.00868357	0.061858	3.24186	0.29772	0.00446631	0.060608	3.63545
CPNE4	-0.227932	0.496931	0.871633	-0.71321	-0.396319	0.251304	0.725197	-1.24121	0.756267	0.0764727	0.221525	1.97208	0.587364	0.156914	0.333058	1.52866	0.360164	0.369913	0.604464	0.938264
CPNE5	-0.447849	0.237012	0.708411	-1.28315	-0.0342686	0.923011	0.985593	-0.0998809	0.636006	0.0556582	0.187066	2.16081	1.03512	0.0054135	0.0473706	3.5207	0.595317	0.068719	0.253764	2.03594
CPNE6	0.205426	0.706694	0.937798	0.390699	-0.181722	0.719442	0.937037	-0.372787	2.37205	0.00206654	0.0320683	4.10455	2.19253	0.00333001	0.0361407	3.81228	2.11045	0.00413458	0.0577484	3.68173
CPNE7	-0.530302	0.355343	0.796235	-0.983826	-0.0863	0.875047	0.974527	-0.162609	-0.620539	0.147494	0.317076	-1.56812	-0.219175	0.588587	0.740625	-0.558549	-0.71464	0.0987263	0.308055	-1.81769
CPNE8	0.10668	0.0504526	0.401751	2.31942	0.0424443	0.417125	0.827994	0.857777	0.111131	0.47825	0.647626	0.736268	-0.0946732	0.544682	0.7062	-0.626732	0.013481	0.930255	0.966009	0.0897224
CPNE9	-0.314998	0.0243504	0.297433	-2.79845	-0.00276348	0.977011	0.995193	-0.0297739	-0.0402761	0.840728	0.908764	-0.206183	0.34804	0.0957981	0.248157	1.83604	-0.0492877	0.805067	0.900579	-0.253339
CPO	0.599765	0.0681422	0.44974	2.12303	-0.0190242	0.942366	0.990018	-0.074709	0.290826	0.369021	0.550089	0.940086	-0.217736	0.451569	0.632927	-0.782915	0.276768	0.390107	0.621685	0.897796
CPOX	-0.0434568	0.419729	0.832419	-0.852773	0.100405	0.0842779	0.511682	1.98377	-0.0727946	0.314191	0.495952	-1.05894	0.086333	0.223015	0.412667	1.29803	0.0444226	0.549614	0.741663	0.618923
CPPED1	-0.0348655	0.854513	0.974595	-0.189669	-0.246771	0.212095	0.688657	-1.36174	0.899442	0.00407537	0.0466845	3.6904	0.604479	0.0271712	0.119239	2.57912	0.562203	0.0362586	0.180261	2.41163
CPQ	-0.0162739	0.969078	0.995318	-0.0400529	-0.202865	0.627432	0.909242	-0.50556	-0.953569	0.116862	0.27856	-1.71404	-1.15801	0.0632484	0.195227	-2.08523	-1.15635	0.0627272	0.242195	-2.09014
CPS1	0.40912	0.316684	0.771619	1.0714	0.043477	0.910743	0.983244	0.115872	0.669403	0.144039	0.312202	1.58315	0.248732	0.564172	0.721618	0.596101	0.661056	0.141831	0.370302	1.59292
CPSF1	0.0182528	0.856281	0.974837	0.187334	0.145247	0.177055	0.648075	1.48717	-0.239629	0.0955271	0.250506	-1.83777	-0.12745	0.357095	0.550815	-0.964775	-0.108835	0.429281	0.653731	-0.823279
CPSF2	0.0643416	0.279594	0.745818	1.16376	-0.0470068	0.411734	0.825663	-0.868211	0.0186415	0.819127	0.895457	0.234679	-0.0983655	0.270692	0.464613	-1.16498	-0.0284142	0.728136	0.855923	-0.357374
CPSF3	0.161236	0.392874	0.82055	0.905505	0.0888803	0.629012	0.909386	0.503204	-0.326579	0.119025	0.281344	-1.70267	-0.41851	0.0570701	0.183706	-2.14604	-0.2354	0.247002	0.491342	-1.2285
CPSF4	-0.0441694	0.664509	0.927797	-0.451017	0.0663924	0.521256	0.872311	0.672228	0.0756486	0.557923	0.713978	0.605856	0.233765	0.0966656	0.249636	1.83055	0.194902	0.148668	0.378301	1.56308
CPSF6	0.072629	0.396747	0.821682	0.897742	0.0229535	0.782306	0.954835	0.28624	-0.131797	0.381685	0.561312	-0.914488	-0.173919	0.255014	0.44859	-1.20649	-0.0916165	0.539503	0.734042	-0.634976
CPSF7	0.00698241	0.851489	0.973585	0.193667	-0.0269852	0.488625	0.859137	-0.727496	0.010357	0.893517	0.940421	0.137253	0.0509767	0.52466	0.691071	0.658859	0.0479258	0.539771	0.734101	0.634548
CPT1A	0.658251	0.0461129	0.388102	2.3782	-0.072642	0.799731	0.960778	-0.262699	-0.262082	0.394155	0.573056	-0.889863	-0.828326	0.0156436	0.0861321	-2.89893	-0.259494	0.396316	0.627639	-0.885652
CPT1B	-0.0688332	0.746909	0.9476	-0.334631	0.21268	0.303949	0.763599	1.10208	-0.0312717	0.800024	0.883608	-0.260055	0.165958	0.196506	0.382319	1.38247	0.170569	0.177411	0.414912	1.44947
CPT1C	-0.0234673	0.623992	0.917997	-0.510702	-0.0546532	0.21759	0.693791	-1.34375	0.196372	0.0245311	0.121042	2.63834	0.190682	0.0223113	0.106675	2.69326	0.215922	0.00807798	0.0828624	3.28427
CPT2	0.0497391	0.489443	0.868989	0.726082	-0.0872169	0.249053	0.723605	-1.24768	0.201591	0.123896	0.287455	1.67774	0.113591	0.349575	0.544321	0.980653	0.159903	0.195027	0.435768	1.38746
CPTP	-0.00111381	0.98268	0.997266	-0.0224296	0.159822	0.0129095	0.273821	3.22614	-0.0889585	0.270816	0.453011	-1.16466	0.0334743	0.676113	0.801586	0.430107	0.0496841	0.528379	0.726833	0.652839
CPVL	-0.165707	0.221895	0.692752	-1.32993	-0.0988424	0.434222	0.837949	-0.825308	0.802216	0.00632146	0.0601552	3.42876	0.733813	0.0105371	0.0686613	3.12872	0.70027	0.0132136	0.10623	2.99693
CPVL-AS2	0.587617	0.132457	0.576157	1.6841	-0.553241	0.149156	0.611978	-1.60411	0.974546	0.0124236	0.0856604	3.03278	-0.308883	0.36945	0.56155	-0.939209	0.408422	0.230311	0.473449	1.27626
CPXM1	0.0368774	0.805844	0.963808	0.25448	0.201594	0.213852	0.69031	1.35594	0.389581	0.0962192	0.251277	1.83337	0.547727	0.0231864	0.109113	2.67099	0.578621	0.0180988	0.124642	2.81443
CPXM2	-0.73125	0.157107	0.612703	-1.56888	-0.707159	0.164974	0.632258	-1.53559	1.92502	0.0375022	0.151962	2.392	1.90419	0.0396612	0.148591	2.35938	1.177	0.171958	0.407806	1.46973
CPZ	-0.827969	0.0297759	0.322439	-2.66528	-0.925848	0.0159637	0.28897	-3.08152	2.0076	0.111619	0.272184	1.74241	1.59491	0.19571	0.381467	1.38515	1.0719	0.371852	0.606366	0.934311
CRABP1	0.129213	0.831444	0.969848	0.220259	-0.0215279	0.971639	0.994509	-0.0367339	-0.928794	0.1403	0.308046	-1.59978	-1.07953	0.0927515	0.243162	-1.85569	-0.950502	0.132555	0.357675	-1.63551
CRABP2	0.0217206	0.973609	0.995874	0.0341811	0.130989	0.839462	0.968091	0.209602	-0.713438	0.121912	0.285186	-1.68779	-0.633577	0.166336	0.344854	-1.49121	-0.579384	0.197661	0.438884	-1.3786
CRACD	-0.00742367	0.886801	0.978575	-0.147181	0.0835356	0.141392	0.602257	1.64021	-0.247326	0.0255868	0.124085	-2.61393	-0.175555	0.0752842	0.216323	-1.98146	-0.218849	0.032909	0.172321	-2.46798
CRACDL	-0.56776	0.0969628	0.510457	-1.89148	-0.5172	0.119375	0.571284	-1.75363	-0.211527	0.5294	0.691543	-0.651189	-0.157485	0.629666	0.769793	-0.497173	-0.730697	0.0471942	0.208089	-2.25775
CRACR2A	0.348827	0.629725	0.920504	0.502141	0.0305328	0.965728	0.994509	0.0443954	-0.900851	0.188788	0.364649	-1.40885	-1.18409	0.0920897	0.242692	-1.86004	-0.840592	0.214244	0.457218	-1.325
CRACR2B	-0.218129	0.201436	0.671233	-1.39783	-0.127414	0.437691	0.839694	-0.81883	0.392026	0.296133	0.47815	1.10149	0.446371	0.237279	0.428615	1.25599	0.222539	0.543873	0.737475	0.628017
CRADD	0.057452	0.591179	0.908506	0.560531	-0.257259	0.0533777	0.442395	-2.2826	0.0405084	0.807326	0.887854	0.250334	-0.169699	0.299964	0.494625	-1.0923	-0.109445	0.479812	0.692198	-0.733588
CRAMP1	0.0395502	0.422856	0.834333	0.84679	0.00920728	0.845258	0.968781	0.201916	-0.048545	0.657932	0.788062	-0.456094	-0.066218	0.548346	0.709019	-0.620926	-0.0366959	0.736732	0.861554	-0.345561
CRAT	-0.100359	0.492977	0.870463	-0.71999	0.0287022	0.840405	0.968093	0.20835	0.373344	0.0129216	0.0875872	3.00991	0.406013	0.00782183	0.0587328	3.3032	0.338155	0.0169947	0.120534	2.8509
CRB1	-0.00220244	0.994592	0.999526	-0.00700259	-0.204298	0.530924	0.875886	-0.656271	0.364331	0.183147	0.358387	1.42872	-0.0456098	0.8687	0.925502	-0.169547	0.152191	0.563001	0.751155	0.597925
CRB2	0.202694	0.106755	0.529996	1.82787	0.114188	0.339201	0.787543	1.01945	-0.424443	0.00175953	0.0291139	-4.20461	-0.522321	0.000443412	0.0113954	-5.10056	-0.327361	0.00812367	0.083024	-3.28096
CRB3	-0.546421	0.0156277	0.248899	-3.09593	-0.516182	0.0210932	0.31844	-2.89412	0.440753	0.0735207	0.216991	1.99564	0.654819	0.00155617	0.0232489	4.28159	-0.0138236	0.943935	0.972651	-0.0720864
CRBN	-0.0304399	0.765186	0.953462	-0.309544	-0.0619531	0.544984	0.88119	-0.63338	0.00333943	0.969415	0.983998	0.0392992	-0.0389107	0.652302	0.785247	-0.464208	-0.0587111	0.505084	0.710174	-0.690979
CRCP	0.0476636	0.234779	0.706359	1.2899	0.124777	0.0096284	0.250949	3.42884	-0.231716	0.0163555	0.0989318	-2.87312	-0.15129	0.0904704	0.240611	-1.8708	-0.111303	0.197424	0.438518	-1.37939
CREB1	0.0722252	0.232016	0.703305	1.29832	0.0424969	0.468662	0.851084	0.762495	-0.0271393	0.706126	0.821247	-0.387872	-0.104539	0.152222	0.327448	-1.54805	0.0148873	0.835838	0.917353	0.212616
CREB3	-0.0680274	0.247498	0.720734	-1.25218	0.0126407	0.828383	0.966335	0.224335	0.0343507	0.762	0.85887	0.311132	0.123975	0.287472	0.481862	1.12261	0.0718922	0.527337	0.726194	0.654522
CREB3L1	0.197001	0.453003	0.853382	0.790649	-0.201217	0.436545	0.839075	-0.820965	-0.129192	0.71304	0.826158	-0.378252	-0.512595	0.158821	0.33557	-1.52092	-0.423039	0.249171	0.492851	-1.22248
CREB3L2	0.297978	0.0517319	0.403988	2.30306	-0.0282993	0.832936	0.966663	-0.218274	-0.320925	0.038301	0.153486	-2.37972	-0.64483	0.000733699	0.0154214	-4.76455	-0.34825	0.0273412	0.156253	-2.57551
CREB3L4	-0.116556	0.28714	0.751874	-1.1442	-0.112116	0.339765	0.787828	-1.01818	-0.62525	0.00038246	0.0121493	-5.20134	-0.664964	0.000579617	0.013563	-4.92049	-0.846808	8.1e-05	0.00609439	-6.32506
CREB5	0.317081	0.0444758	0.38154	2.40184	0.246081	0.12176	0.57426	1.74044	0.530572	0.0024385	0.0349572	4.00242	0.472167	0.00656133	0.0531649	3.40674	0.785088	0.000201135	0.0100859	5.65129
CREBBP	0.0926666	0.266029	0.73467	1.20004	-0.0188419	0.806608	0.962197	-0.253453	-0.248623	0.0381843	0.153449	-2.3815	-0.349535	0.00685266	0.0545614	-3.3811	-0.235619	0.045677	0.204392	-2.27689
CREBL2	0.13634	0.292178	0.75656	1.13137	0.0181549	0.883568	0.976247	0.15142	0.133085	0.292463	0.474341	1.11038	0.0443243	0.722525	0.833052	0.365114	0.178757	0.170357	0.405986	1.47578
CREBRF	-0.0251056	0.887648	0.97866	-0.146071	-0.0968173	0.586454	0.896901	-0.567829	0.0812674	0.433495	0.609254	0.815541	-0.0978197	0.373433	0.565221	-0.931099	-0.0172324	0.865989	0.934128	-0.173086
CREBZF	0.00119621	0.988947	0.998202	0.0143138	0.130525	0.179755	0.652453	1.47675	0.0212984	0.868762	0.925871	0.169467	0.137262	0.307698	0.501962	1.07402	0.193767	0.154051	0.385976	1.54043
CREG1	-0.0907144	0.534806	0.887423	-0.649915	-0.147216	0.319459	0.773735	-1.06484	0.16258	0.23328	0.413143	1.26756	0.0748043	0.562949	0.720551	0.598007	0.01222	0.925837	0.963803	0.0954245
CREG2	-0.32666	0.559912	0.896003	-0.609461	-0.187039	0.732539	0.939401	-0.354522	-0.343143	0.159224	0.33086	-1.5193	-0.157898	0.495794	0.667702	-0.706485	-0.542615	0.0360445	0.179816	-2.41507
CRELD1	-0.161838	0.520945	0.881232	-0.672744	-0.0302072	0.902153	0.981014	-0.127088	-0.76307	0.0135586	0.0894784	-2.98195	-0.728073	0.0203723	0.101179	-2.7459	-0.789337	0.0111906	0.0973668	-3.09363
CRELD2	-0.00773448	0.94816	0.991482	-0.0671852	-0.101042	0.40033	0.822127	-0.890609	-1.2601	0.000358978	0.0116835	-5.24482	-1.63193	7.43e-05	0.00413042	-6.39121	-1.37702	0.000282735	0.0119494	-5.41037
CREM	0.00765282	0.905866	0.981642	0.122238	-0.228246	0.00667111	0.214138	-3.68802	0.944728	0.000948005	0.0201199	4.59756	0.584529	0.0203872	0.101209	2.74548	0.677715	0.00933246	0.0889063	3.19966
CRH	-0.354858	0.254641	0.725829	-1.23171	-0.225549	0.457189	0.845904	-0.783059	2.31465	0.000274964	0.0100195	5.42987	2.47183	0.000204659	0.00715138	5.63887	2.10836	0.000668013	0.0201103	4.82632
CRHBP	-0.0116972	0.92038	0.98574	-0.103308	-0.0150882	0.905064	0.981649	-0.123286	-0.28527	0.41598	0.593503	-0.848037	-0.482861	0.163818	0.341665	-1.50103	-0.505984	0.145022	0.374131	-1.57884
CRHR1	-0.752021	0.00171116	0.103282	-4.71724	0.0781203	0.623187	0.907249	0.511908	-0.544313	0.0110747	0.0803978	-3.0997	0.333875	0.064244	0.19718	2.07597	-0.468444	0.0229205	0.14164	-2.67766
CRHR2	-0.153729	0.540669	0.889181	-0.640368	-0.309233	0.22077	0.69765	-1.33352	2.40928	0.00667887	0.0620276	3.39626	2.06971	0.0158918	0.0870334	2.8898	1.84499	0.0278193	0.158017	2.56546
CRIM1	-0.19288	0.0494757	0.398904	-2.33219	-0.245049	0.0146839	0.282531	-3.13823	0.695715	0.0542323	0.184931	2.1761	0.612117	0.0845702	0.230886	1.91157	0.452108	0.187723	0.427321	1.41257
CRIM1-DT	-0.200914	0.0728154	0.461101	-2.07962	-0.346941	0.00826994	0.235125	-3.53547	0.211319	0.285446	0.467533	1.12762	0.0183684	0.921618	0.956546	0.100872	-0.162411	0.41492	0.642774	-0.850035
CRIP2	-0.108221	0.467133	0.85967	-0.765215	0.102957	0.489217	0.859265	0.726472	0.0210537	0.910109	0.949865	0.115751	0.317341	0.100608	0.255741	1.80616	0.138018	0.465623	0.680864	0.758129
CRIP3	-0.413157	0.000852007	0.0842024	-5.29614	-0.324179	0.00278568	0.1601	-4.33476	0.426455	0.00229448	0.03386	4.03989	0.492784	0.00167694	0.0241815	4.23469	0.109902	0.33586	0.573883	1.01027
CRIPT	0.0365574	0.521189	0.881244	0.672338	-0.0206972	0.705232	0.93356	-0.392762	0.0313213	0.654215	0.785542	0.461447	-0.0363321	0.602914	0.750416	-0.5369	0.0106097	0.878961	0.940326	0.156174
CRIPTOP7	0.43793	0.0280434	0.314591	2.70487	0.145307	0.307735	0.766516	1.09285	0.641288	0.126356	0.290852	1.66548	0.651312	0.120936	0.285329	1.69278	0.775419	0.0702647	0.257431	2.02268
CRISPLD1	-0.0601147	0.74901	0.948185	-0.331736	-0.0270317	0.885497	0.976364	-0.148891	-0.147845	0.596039	0.743649	-0.547254	-0.113109	0.684359	0.807011	-0.418423	-0.173969	0.534298	0.730653	-0.643306
CRISPLD2	-0.695884	0.319761	0.773552	-1.06413	-0.250052	0.709272	0.934043	-0.387066	-1.09228	0.0335064	0.14299	-2.45753	-0.617896	0.195104	0.380762	-1.3872	-1.32909	0.0130406	0.105478	-3.00459
CRK	0.0288044	0.502275	0.874542	0.704099	-0.0173289	0.689809	0.930039	-0.41464	0.0729977	0.339968	0.522215	1.0013	0.0679393	0.368313	0.56078	0.941536	0.0988456	0.200578	0.442379	1.3689
CRKL	0.0486791	0.428486	0.837013	0.836099	0.0610358	0.3328	0.782531	1.03393	-0.0902757	0.265826	0.447646	-1.17766	-0.0850391	0.304796	0.499055	-1.08084	-0.0260154	0.744068	0.865283	-0.335522
CRLF1	-0.369108	0.250793	0.723633	-1.24267	-0.0543338	0.858211	0.971793	-0.184785	-0.372603	0.200958	0.377805	-1.36765	0.108011	0.690237	0.810947	0.410132	-0.436187	0.138772	0.365598	-1.60669
CRLF3	-0.000300555	0.996416	0.999526	-0.00464099	0.0762432	0.287381	0.752324	1.14358	0.011926	0.934555	0.963609	0.0841756	0.141819	0.331277	0.526513	1.02036	0.111191	0.447593	0.667976	0.790017
CRLS1	0.189995	0.0163353	0.253411	3.06595	0.018984	0.768892	0.951192	0.304484	0.678634	0.000781757	0.0181822	4.72296	0.475746	0.013549	0.0794743	2.98236	0.595325	0.0037245	0.0550243	3.7446
CRMA	-0.510983	0.508743	0.877204	-0.693154	-1.37476	0.0977797	0.538605	-1.88595	-1.5226	0.0378884	0.15274	-2.38603	-2.09418	0.00990702	0.0661859	-3.16473	-2.60456	0.0026592	0.0455251	-3.94927
CRMP1	-0.072392	0.361137	0.800342	-0.971343	0.127057	0.10887	0.555795	1.81487	-0.395863	0.000747801	0.01778	-4.75205	-0.220814	0.0252523	0.114311	-2.62156	-0.264815	0.00949402	0.0898786	-3.18962
CRNDE	0.175616	0.154955	0.610107	1.57825	0.264045	0.0488107	0.427869	2.34104	-0.885307	0.0221694	0.114792	-2.69696	-0.761557	0.0425467	0.154091	-2.3184	-0.587248	0.10379	0.316103	-1.78711
CRNKL1	0.0881712	0.117328	0.549554	1.76515	0.0921821	0.102437	0.546573	1.8552	-0.0962072	0.195356	0.371879	-1.38635	-0.0940904	0.208791	0.396392	-1.34223	-0.00676469	0.924805	0.963404	-0.0967565
CROCC	-0.00573441	0.929384	0.987468	-0.0915854	0.210069	0.00761163	0.226704	3.5941	-0.108011	0.184515	0.359672	-1.42386	0.10503	0.201013	0.387899	1.36747	0.12023	0.146497	0.376477	1.57243
CROCCP2	-0.0233412	0.672418	0.9301	-0.439578	0.115184	0.0474045	0.424147	2.36014	-0.0722238	0.383129	0.562759	-0.911608	0.0110287	0.89902	0.943147	0.130114	0.0212535	0.796116	0.8957	0.265269
CROCCP3	-0.0597182	0.40878	0.827017	-0.87397	-0.197653	0.0234314	0.330155	-2.82402	0.400332	0.0234317	0.118295	2.66489	0.102002	0.5206	0.68776	0.665461	0.0360828	0.819671	0.908332	0.233959
CROT	-0.0504378	0.791757	0.960963	-0.273451	-0.0535336	0.775711	0.952956	-0.295197	0.794823	0.00167035	0.0281162	4.23715	0.802674	0.00166871	0.0240984	4.23777	0.755518	0.00240817	0.0429955	4.01011
CRPPA	0.320894	0.080555	0.47918	2.01343	-0.0389281	0.811515	0.962606	-0.246871	-0.504396	0.0211065	0.112384	-2.7254	-0.861175	0.00086275	0.0168548	-4.65867	-0.538505	0.015014	0.113041	-2.92275
CRTAC1	-0.103144	0.862343	0.975564	-0.179334	0.0173753	0.976428	0.995193	0.0305291	-1.62858	0.0174901	0.102685	-2.83425	-1.50305	0.025382	0.114626	-2.61859	-1.60838	0.018195	0.124707	-2.81136
CRTAM	-0.230212	0.463231	0.858859	-0.772187	-0.12016	0.700596	0.932236	-0.399316	-0.33392	0.589719	0.738819	-0.556828	-0.446407	0.473203	0.650164	-0.744962	-0.655781	0.297393	0.539783	-1.09846
CRTAP	0.135377	0.139393	0.587472	1.64981	0.239648	0.0209954	0.318233	2.89722	0.14675	0.392447	0.5713	0.893203	0.219826	0.211271	0.399207	1.33435	0.355432	0.0554805	0.226707	2.1627
CRTC1	-0.05576	0.518298	0.88054	-0.677146	0.0221236	0.795701	0.958761	0.268129	-0.171845	0.0368188	0.150506	-2.4027	-0.090317	0.254359	0.44784	-1.20827	-0.165066	0.0477989	0.209754	-2.25029
CRTC2	0.0268109	0.809223	0.964062	0.249944	0.136812	0.20286	0.677014	1.39291	0.142741	0.225603	0.405417	1.29024	0.186629	0.130434	0.298135	1.64562	0.259682	0.0346587	0.176202	2.43787
CRTC3	0.0621357	0.689652	0.933985	0.414864	-0.115468	0.464808	0.850431	-0.769365	0.701287	0.0122984	0.0852779	3.03867	0.5257	0.0456826	0.160546	2.27682	0.587361	0.0289346	0.16085	2.54267
CRTC3-AS1	0.0734549	0.501145	0.874542	0.70602	-0.0141292	0.894561	0.979433	-0.137017	-0.262231	0.177856	0.3528	-1.44784	-0.384131	0.0543377	0.178523	-2.17496	-0.30758	0.110813	0.326848	-1.74688
CRY1	-0.100854	0.257056	0.728002	-1.22489	0.132884	0.140233	0.600455	1.64576	0.0645979	0.469328	0.640433	0.751676	0.322283	0.00507594	0.0455989	3.55903	0.197945	0.0435133	0.199081	2.30527
CRY2	-0.0199959	0.854368	0.974595	-0.189861	0.0363535	0.738568	0.941089	0.346158	0.305107	0.0312257	0.137951	2.49846	0.3203	0.0229629	0.108588	2.6766	0.31123	0.0247465	0.147822	2.63328
CRYAB	-0.977093	0.0513969	0.403316	-2.3073	-0.276056	0.522508	0.872764	-0.670152	3.33739	0.000203343	0.00841231	5.64348	3.89832	6.24e-05	0.00360387	6.52632	3.15452	0.000333251	0.0132463	5.29609
CRYBB2P1	0.0139828	0.807153	0.963808	0.252721	-0.03015	0.619399	0.905792	-0.517592	0.155343	0.224329	0.403796	1.29407	0.0406597	0.744648	0.847836	0.334729	0.0502776	0.686012	0.829249	0.416089
CRYBG1	0.268097	0.149315	0.602282	1.60339	0.371802	0.0597825	0.459271	2.20857	-1.02237	0.00761316	0.0662697	-3.3191	-0.680228	0.0502674	0.169973	-2.22075	-0.615559	0.0658279	0.248134	-2.0615
CRYBG2	-0.27228	0.356583	0.797169	-0.981141	0.317583	0.282374	0.748814	1.1565	-1.16914	0.0027999	0.0379421	-3.91775	-0.565816	0.0617122	0.192806	-2.0998	-0.874706	0.0116423	0.0992231	-3.07058
CRYBG3	0.413132	0.0117934	0.224236	3.28826	0.260491	0.0590067	0.457425	2.21711	-0.181641	0.118343	0.280593	-1.70624	-0.320326	0.022819	0.108256	-2.68024	0.0786624	0.476581	0.689468	0.739135
CRYGC	0.334262	0.640272	0.92272	0.486493	-0.614038	0.393651	0.819174	-0.903943	-1.41353	0.0404547	0.158141	-2.34783	-2.59255	0.00113703	0.0194487	-4.48062	-2.262	0.00277272	0.0468132	-3.92371
CRYGD	0.502265	0.431963	0.838921	0.829545	-0.184656	0.766311	0.949904	-0.308007	-2.91847	1.02e-05	0.00157054	-8.04844	-3.76407	6.16e-07	0.000261838	-10.9356	-3.26472	2.26e-06	0.000737527	-9.50955
CRYGEP	0.382003	0.687271	0.933622	0.41826	0.73281	0.441683	0.841083	0.811419	-3.92812	1.88e-05	0.00211945	-7.51079	-3.66268	5.48e-05	0.00339189	-6.62915	-3.26795	0.000137044	0.00815101	-5.92989
CRYGN	-0.23498	0.4137	0.829669	-0.864395	-0.282101	0.287662	0.752538	-1.14286	0.156004	0.662804	0.791135	0.449098	-0.00505811	0.987997	0.994144	-0.0154191	-0.128182	0.718663	0.849491	-0.370454
CRYGS	0.0505713	0.546091	0.891361	0.631593	-0.0703067	0.402468	0.822127	-0.886375	0.170828	0.398037	0.576435	0.882308	0.0294218	0.882025	0.933677	0.152186	0.0841721	0.671329	0.820387	0.436913
CRYL1	-0.224075	0.0586125	0.42416	-2.22148	-0.158456	0.150635	0.613269	-1.59743	0.314963	0.140115	0.307919	1.60061	0.337786	0.12268	0.287634	1.68388	0.108772	0.597445	0.773903	0.545132
CRYM	-0.194898	0.284204	0.74933	-1.15176	-0.135784	0.464066	0.850187	-0.770691	0.244047	0.160986	0.332732	1.51224	0.479355	0.0314089	0.1295	2.49507	0.259328	0.162641	0.396482	1.50567
CRYZ	-0.0763262	0.796974	0.961634	-0.266413	0.0666166	0.819344	0.964196	0.236394	0.609756	0.0134621	0.0893274	2.9861	0.645616	0.00786634	0.0588412	3.29987	0.574495	0.0142897	0.110599	2.95145
CRYZL1	-0.0330947	0.71752	0.939851	-0.375478	0.0242178	0.790759	0.957566	0.274799	0.2033	0.0568039	0.189005	2.14879	0.257255	0.0169294	0.0903641	2.85313	0.232191	0.0310155	0.16693	2.50238
CRYZL2P	-0.0400945	0.928176	0.986997	-0.0931576	0.220768	0.61894	0.905595	0.518282	-1.86775	0.00307945	0.0397223	-3.85976	-1.57886	0.00791982	0.0589707	-3.29589	-1.60488	0.00708498	0.0784573	-3.36144
CRYZL2P-SEC16B	-0.327887	0.231656	0.703014	-1.29942	-0.238614	0.362427	0.80244	-0.968585	-0.277289	0.264961	0.44704	-1.17993	-0.0939756	0.714496	0.827369	-0.376229	-0.512957	0.0527442	0.220487	-2.19248
CS	0.146586	0.0253998	0.300439	2.77044	0.137054	0.0344614	0.383148	2.56906	-0.2388	0.00345215	0.0422726	-3.79047	-0.311299	0.00112946	0.0194306	-4.4849	-0.142756	0.0585454	0.2336	-2.13096
CSAD	-0.205524	0.402725	0.823802	-0.885867	-0.105373	0.656231	0.91893	-0.463062	0.54114	0.143053	0.311003	1.5875	0.522487	0.169624	0.348903	1.47857	0.436698	0.22854	0.471488	1.28149
CSDC2	-0.288368	0.0873697	0.494817	-1.9601	-0.156454	0.303261	0.763231	-1.10377	0.524924	0.00985057	0.0755906	3.16807	0.649793	0.00291063	0.0332374	3.89409	0.33045	0.0746418	0.265747	1.98659
CSDE1	0.111292	0.0762545	0.468312	2.0494	0.126146	0.0479156	0.426643	2.35313	-0.1965	0.0386309	0.154177	-2.37472	-0.210189	0.0337401	0.13474	-2.45349	-0.0890058	0.319536	0.560567	-1.04671
CSE1L	0.021689	0.857726	0.974873	0.185425	0.101378	0.413305	0.826115	0.865161	-0.273949	0.0340745	0.144573	-2.44776	-0.237691	0.0621549	0.193365	-2.09557	-0.173398	0.152228	0.383422	-1.54802
CSE1L-DT	-0.276587	0.0737573	0.46217	-2.07121	-0.917597	8.11e-05	0.0484309	-7.59353	0.723998	0.0254138	0.123535	2.61786	-0.00351549	0.990097	0.995266	-0.0127213	-0.200954	0.48201	0.693782	-0.729828
CSF1	-0.270212	0.00677731	0.182656	-3.67672	-0.570543	2.37e-05	0.0422149	-9.06307	0.921964	0.000528945	0.014439	4.98164	0.801308	0.000802645	0.0161919	4.70573	0.458654	0.0218278	0.13765	2.70595
CSF2RA	0.0159783	0.933346	0.988349	0.0864328	-0.406077	0.0579087	0.453628	-2.22938	0.252154	0.362775	0.544165	0.952944	-0.161891	0.539159	0.702508	-0.635525	-0.178809	0.51284	0.715567	-0.678165
CSGALNACT1	-0.38897	0.0343102	0.339425	-2.57195	-0.232407	0.159696	0.625235	-1.55776	0.013356	0.914543	0.952336	0.110016	0.346938	0.0176768	0.0924752	2.8281	-0.208173	0.127786	0.351394	-1.65845
CSGALNACT2	0.153478	0.0307134	0.324962	2.64484	0.0855354	0.174562	0.644501	1.49691	-0.0369969	0.595647	0.743391	-0.547846	-0.106643	0.125786	0.29153	-1.6683	0.0363825	0.590133	0.768874	0.556199
CSGALNACT2-DT	-0.325942	0.0097616	0.207445	-3.41926	0.326598	0.00815375	0.233948	3.54545	-0.315929	0.0434367	0.164245	-2.3063	0.225541	0.147252	0.320908	1.56916	-0.0504225	0.720766	0.850815	-0.367544
CSK	-0.00996119	0.882481	0.977784	-0.152846	0.154753	0.0379457	0.393424	2.50583	-0.197182	0.0747808	0.21896	-1.98547	-0.0154795	0.880476	0.932768	-0.154201	-0.0492323	0.634377	0.798244	-0.490266
CSKMT	-0.0374975	0.589261	0.907945	-0.56349	-0.0991566	0.184935	0.65689	-1.45716	0.0974762	0.297756	0.479546	1.09759	0.027759	0.754032	0.854465	0.321944	-0.00922078	0.916633	0.959796	-0.107314
CSMD1	-0.464527	0.0207334	0.280937	-2.90562	-0.378599	0.0487458	0.427869	-2.34191	-0.218849	0.522616	0.685518	-0.662179	-0.26397	0.443627	0.626323	-0.797143	-0.718937	0.0538518	0.22302	-2.18025
CSMD2	-0.0122181	0.971751	0.995874	-0.0365887	-0.304175	0.389479	0.817046	-0.912354	-0.194049	0.680998	0.803967	-0.423178	-0.708093	0.138856	0.309737	-1.6063	-0.717104	0.134001	0.359288	-1.6287
CSMD3	-0.19815	0.130077	0.571856	-1.69626	-0.126032	0.322876	0.775886	-1.05683	-0.137058	0.762652	0.85914	-0.31025	-0.182959	0.688078	0.809591	-0.413174	-0.370364	0.42069	0.647378	-0.83921
CSNK1A1	0.111072	0.0258349	0.30308	2.75917	0.0117775	0.762724	0.949389	0.31291	-0.0109798	0.851618	0.915989	-0.191886	-0.134941	0.0475238	0.164534	-2.25367	0.00480881	0.934715	0.967752	0.0839692
CSNK1A1P1	0.66062	0.259632	0.729934	1.21769	0.0858113	0.879715	0.975582	0.156477	-3.62914	0.000177073	0.0077873	-5.74295	-3.89833	5.79e-05	0.00344403	-6.58536	-3.22453	0.000260945	0.0116682	-5.46659
CSNK1D	-0.0651525	0.434118	0.839906	-0.825503	-0.0168868	0.838268	0.968069	-0.211188	0.25531	0.010877	0.0798057	3.1102	0.267786	0.00604481	0.0506018	3.45525	0.202521	0.025718	0.15143	2.61097
CSNK1E	-0.00447396	0.914856	0.984389	-0.110507	0.108139	0.0306347	0.366818	2.64653	-0.155473	0.049611	0.176635	-2.22847	-0.0600149	0.423276	0.608012	-0.834392	-0.0624468	0.407074	0.636584	-0.864918
CSNK1G1	0.126057	0.00719894	0.185959	3.63368	-0.00723363	0.843318	0.968093	-0.204486	-0.087374	0.220339	0.399369	-1.30617	-0.233274	0.00585557	0.0498398	-3.4741	-0.104614	0.147602	0.377701	-1.56765
CSNK1G2	-0.0207652	0.840089	0.97217	-0.20877	0.0757962	0.473439	0.852906	0.754031	-0.11231	0.452008	0.625744	-0.782132	0.024441	0.867653	0.925126	0.170913	-0.00725284	0.960738	0.980429	-0.0504564
CSNK1G3	0.0557309	0.278439	0.744522	1.16679	0.0675302	0.185656	0.657661	1.45447	-0.0919363	0.325772	0.508674	-1.03263	-0.0864106	0.355265	0.549248	-0.968616	-0.0245564	0.78844	0.891592	-0.275531
CSNK2A1	0.0795994	0.337763	0.784352	1.02268	0.0493027	0.544563	0.88119	0.634061	-0.104002	0.311771	0.493867	-1.06453	-0.165954	0.13045	0.298137	-1.64555	-0.0553092	0.584019	0.765003	-0.565509
CSNK2A2	0.304551	0.00514223	0.161369	3.87609	0.135824	0.124704	0.580075	1.72449	-0.395691	0.00575138	0.0566969	-3.48475	-0.584086	0.000473502	0.0118485	-5.05613	-0.270803	0.0393279	0.187919	-2.3643
CSNK2A3	-0.166281	0.280648	0.746105	-1.161	0.0772757	0.611827	0.903875	0.529008	-0.0620946	0.714996	0.827187	-0.375536	0.102383	0.552874	0.71316	0.613783	-0.0624878	0.714735	0.847358	-0.375898
CSNK2B	0.0125012	0.809224	0.964062	0.249943	0.0176711	0.739658	0.941511	0.344649	-0.060555	0.517157	0.68097	-0.671083	-0.00942865	0.919913	0.955741	-0.103074	0.00243239	0.979272	0.989454	0.0266293
CSPG4	-0.208132	0.495244	0.870865	-0.716099	-0.0430712	0.884626	0.976247	-0.150032	0.0613245	0.896134	0.942257	0.133857	0.184263	0.698745	0.816252	0.398187	0.0362452	0.937849	0.969304	0.0799284
CSPG4P10	-0.141245	0.159892	0.615988	-1.55693	-0.0798298	0.414493	0.826914	-0.862859	-0.0802065	0.766925	0.862474	-0.30447	-0.145663	0.586831	0.739367	-0.561221	-0.27651	0.309276	0.550373	-1.07034
CSPG4P11	0.0632563	0.707108	0.937908	0.390114	-0.280948	0.1241	0.579229	-1.72773	-0.416524	0.108606	0.268485	-1.75927	-0.615888	0.0252078	0.114276	-2.62258	-0.559194	0.0377606	0.183975	-2.388
CSPG4P12	0.0500109	0.723609	0.941271	0.366961	-0.235926	0.122218	0.5751	-1.73793	-0.0478085	0.871241	0.927461	-0.166232	-0.349899	0.250933	0.444207	-1.21763	-0.294518	0.327795	0.566733	-1.0281
CSPG5	-0.261119	0.0549935	0.415648	-2.26312	0.119618	0.329358	0.780589	1.04181	-0.216177	0.0647502	0.202337	-2.07131	0.168314	0.144483	0.31699	1.5812	-0.0958898	0.379654	0.612859	-0.918552
CSPP1	0.0937758	0.251768	0.72435	1.23988	-0.111859	0.19097	0.662977	-1.43493	0.374555	0.0165319	0.0996171	2.8669	0.101491	0.461216	0.640285	0.765848	0.180696	0.20751	0.448932	1.34633
CSRNP1	-0.371455	0.172546	0.633876	-1.50488	0.0548731	0.827675	0.966335	0.225278	0.840679	0.013388	0.089168	2.98931	1.19154	0.0018657	0.0258647	4.16807	0.813232	0.0168673	0.119891	2.85526
CSRNP2	-0.0447483	0.626511	0.918732	-0.506936	0.0507022	0.583144	0.895365	0.572962	-0.145658	0.241572	0.421308	-1.24374	-0.0771991	0.513501	0.682036	-0.677079	-0.0951785	0.435401	0.658723	-0.812059
CSRNP3	-0.0444449	0.571405	0.901569	-0.591298	-0.0527655	0.475324	0.853976	-0.750707	-0.263814	0.0472635	0.171938	-2.25689	-0.305634	0.0209963	0.102602	-2.72844	-0.298985	0.0233801	0.143266	-2.66617
CSRP1	-0.13289	0.442553	0.84608	-0.809808	-0.279863	0.129811	0.584612	-1.69763	-0.381232	0.0295719	0.133888	-2.53004	-0.51087	0.00876633	0.0620621	-3.2363	-0.649373	0.0019961	0.0382563	-4.12606
CSRP1-AS1	0.0701842	0.867959	0.976137	0.171933	-0.0356874	0.931799	0.987199	-0.0884442	-1.34438	0.00661965	0.0618766	-3.40152	-1.43246	0.00440588	0.0422896	-3.64361	-1.36018	0.00586932	0.0708096	-3.47271
CSRP2	-0.283298	0.379434	0.813176	-0.932884	0.0888564	0.777288	0.953425	0.293052	0.579313	0.0788499	0.224787	1.95372	0.952722	0.00923585	0.0636812	3.20575	0.668119	0.0477616	0.209645	2.25075
CST3	-0.0598127	0.735214	0.944963	-0.350808	0.0776512	0.662138	0.920512	0.454459	0.380995	0.0137518	0.0903154	2.97373	0.518617	0.00226219	0.0288946	4.04863	0.458653	0.0049106	0.063552	3.57877
CSTB	0.121342	0.0746799	0.464393	2.06307	0.0696745	0.282002	0.748761	1.15747	0.19651	0.0986267	0.254574	1.81831	0.110578	0.326025	0.521213	1.03206	0.230928	0.0557424	0.227385	2.15992
CSTF1	0.0737619	0.151141	0.606052	1.59515	0.0494579	0.307754	0.766516	1.09281	-8.7e-05	0.999092	0.999296	-0.00116683	-0.0149068	0.850757	0.915343	-0.193015	0.070237	0.367629	0.602479	0.942938
CSTF2	-0.0583471	0.324849	0.776235	-1.05223	0.0994501	0.114127	0.5645	1.78355	-0.0489954	0.587141	0.736674	-0.560749	0.139363	0.141563	0.313112	1.59412	0.0804632	0.376283	0.609629	0.925333
CSTF2T	0.0272563	0.580882	0.905282	0.57648	0.0306673	0.542045	0.880936	0.638136	-0.0978443	0.0907647	0.243366	-1.86883	-0.132091	0.0368406	0.142049	-2.40236	-0.0952236	0.122532	0.343396	-1.68463
CSTF3	0.0818998	0.393226	0.82055	0.904797	-0.0820745	0.390678	0.817225	-0.90993	0.0548426	0.652958	0.784736	0.463261	-0.0910664	0.460223	0.639671	-0.767596	-0.0105784	0.930414	0.966058	-0.0895176
CSTF3-DT	0.00624779	0.979407	0.996518	0.0266703	-0.0624318	0.786463	0.955751	-0.280609	0.233932	0.224236	0.403666	1.29435	0.264744	0.179768	0.362543	1.44087	0.164808	0.381236	0.613943	0.915386
CSTPP1	-0.137056	0.0261874	0.303812	-2.75019	-0.1089	0.062464	0.464544	-2.1799	0.127466	0.0879085	0.239015	1.88819	0.122796	0.111144	0.27081	1.74504	-0.0178364	0.804653	0.900512	-0.25389
CT45A11P	0.0609845	0.692812	0.934556	0.410363	0.237347	0.151789	0.613774	1.59226	-0.489508	0.0230056	0.11705	-2.67552	-0.308755	0.088294	0.237198	-1.88554	-0.22272	0.220645	0.462862	-1.30523
CT66	-0.131608	0.613219	0.914099	-0.526904	-0.101993	0.694737	0.930989	-0.407626	-0.551804	0.0428304	0.163373	-2.31452	-0.511309	0.0519484	0.173558	-2.20142	-0.673237	0.01401	0.109222	-2.96293
CT75	0.103004	0.844484	0.973236	0.202942	0.610301	0.260848	0.733596	1.21431	-1.08246	0.0430348	0.163579	-2.31173	-0.712853	0.147386	0.321081	-1.56859	-0.603306	0.211998	0.454817	-1.33205
CTAGE3P	0.3227	0.378938	0.812965	0.933909	-0.656754	0.0925359	0.528359	-1.92229	0.152103	0.585624	0.735479	0.56306	-0.888279	0.00697698	0.0550063	-3.37049	-0.562779	0.0573767	0.230781	-2.14287
CTBP1	-0.0506332	0.279826	0.745889	-1.16315	0.0612704	0.204004	0.67821	1.38898	-0.124391	0.0579713	0.191005	-2.13679	-0.0210594	0.713433	0.826694	-0.377706	-0.0804338	0.217049	0.459761	-1.31628
CTBP1-DT	-0.0440818	0.312939	0.769636	-1.08032	-0.0967994	0.0313496	0.371113	-2.63133	0.0264759	0.658979	0.788898	0.454588	-0.00812323	0.891275	0.938871	-0.140163	-0.072357	0.238424	0.482229	-1.2527
CTBP2	0.163839	0.100465	0.518984	1.86806	0.0183231	0.839659	0.968091	0.209341	-0.399507	0.0256602	0.124145	-2.61228	-0.548872	0.0048307	0.0446299	-3.58856	-0.382157	0.0313334	0.167751	-2.49647
CTBP2P8	0.0494435	0.849762	0.973488	0.195952	-1.03519	0.00401214	0.174151	-4.05898	0.786079	0.0190627	0.106955	2.78438	-0.306863	0.324466	0.519954	-1.03556	-0.256378	0.405687	0.635739	-0.86757
CTBS	0.0356182	0.78624	0.959174	0.28091	-0.221294	0.148822	0.61145	-1.60562	1.21836	0.0070733	0.0639513	3.36241	1.09415	0.0157719	0.0865947	2.89419	1.13258	0.0129924	0.105292	3.00674
CTC1	-0.0806012	0.554113	0.89464	-0.618708	0.13078	0.339495	0.787772	1.01879	0.0740519	0.494164	0.661409	0.709225	0.225601	0.0645276	0.197695	2.07335	0.204897	0.0778793	0.271261	1.96115
CTCF	-0.00752138	0.90843	0.982448	-0.11889	0.104017	0.143868	0.60497	1.6285	-0.200414	0.0725726	0.215559	-2.00339	-0.0994324	0.347956	0.542707	-0.984103	-0.106669	0.315853	0.556561	-1.05512
CTCF-DT	0.16837	0.164612	0.623291	1.53709	-0.131775	0.304933	0.764432	-1.09967	0.0647545	0.758595	0.857134	0.315748	-0.144459	0.507245	0.677018	-0.687398	0.0576959	0.783396	0.888924	0.282292
CTCFL	0.219755	0.863283	0.975894	0.178094	-0.406898	0.747743	0.944402	-0.333482	-2.28605	0.12225	0.285704	-1.68606	-2.74772	0.0725095	0.211649	-2.00392	-2.52882	0.0934943	0.29938	-1.85085
CTDNEP1	0.0811008	0.23871	0.710518	1.27806	0.058819	0.389648	0.817046	0.912013	-0.293424	0.0080496	0.0683657	-3.28634	-0.321627	0.00536766	0.0471014	-3.52576	-0.212371	0.045714	0.204511	-2.27641
CTDNEP1P1	-0.0699282	0.689506	0.933985	-0.415071	-0.39404	0.047304	0.423665	-2.36153	0.209178	0.311699	0.493836	1.0647	-0.127458	0.519922	0.687096	-0.666567	-0.17293	0.392607	0.623954	-0.892889
CTDNEP1P2	0.0570046	0.776552	0.957281	0.294053	-0.242048	0.251126	0.725197	-1.24172	0.544833	0.117074	0.278806	1.71292	0.109084	0.733124	0.840086	0.350513	0.148422	0.649247	0.806786	0.468625
CTDP1	0.0450732	0.667089	0.928788	0.447279	0.0264983	0.796546	0.959306	0.26699	-0.0592565	0.618957	0.760549	-0.512972	-0.0706584	0.553529	0.713664	-0.612753	-0.0297065	0.801267	0.899191	-0.258399
CTDSP1	-0.0432116	0.44196	0.845631	-0.810906	-0.369093	7.18e-05	0.0484309	-7.72957	0.645616	0.000278595	0.0100389	5.42068	0.437381	0.00243193	0.0301318	4.00408	0.343611	0.00998999	0.0917537	3.15985
CTDSP2	0.101228	0.137919	0.585678	1.65696	-0.00428379	0.942391	0.990018	-0.0746765	0.190259	0.0518142	0.180421	2.20294	0.156554	0.0938965	0.245113	1.84824	0.228224	0.0193619	0.129314	2.77536
CTDSPL	-0.0902658	0.63436	0.921371	-0.495248	0.0366839	0.843193	0.968093	0.204652	0.303221	0.114884	0.27614	1.72461	0.421364	0.0371441	0.142657	2.39758	0.334696	0.0840844	0.282078	1.91505
CTDSPL2	0.0422531	0.35577	0.796352	0.982901	0.00445406	0.919811	0.98459	0.104049	-0.0732671	0.319193	0.501483	-1.04749	-0.131901	0.08087	0.225061	-1.93852	-0.0941146	0.196486	0.437509	-1.38254
CTF1	0.0773856	0.413665	0.829669	0.864464	-0.105842	0.257763	0.731332	-1.22291	0.667559	0.0147983	0.0941704	2.93115	0.499673	0.0523006	0.174245	2.19745	0.557851	0.0332286	0.173035	2.46236
CTH	0.215389	0.180523	0.644376	1.47382	0.104894	0.487095	0.859137	0.730145	-0.553184	0.00738318	0.0651959	-3.33715	-0.618972	0.00557894	0.0483176	-3.50282	-0.438486	0.0291964	0.161617	-2.53745
CTHRC1	-0.000227514	0.999682	0.999868	-0.000412107	-0.122623	0.825992	0.96614	-0.227521	-1.65743	0.00837506	0.0699459	-3.26307	-1.70264	0.00587968	0.0498931	-3.47166	-1.74496	0.00497357	0.0641972	-3.57117
CTIF	-0.0833808	0.215056	0.684708	-1.352	0.0240095	0.708451	0.93404	0.388221	-0.347314	0.000946883	0.0201179	-4.59833	-0.27067	0.00583311	0.0497352	-3.47638	-0.354304	0.00102522	0.0259528	-4.54705
CTNNA1	-0.00452337	0.968345	0.995144	-0.0410031	-0.131452	0.281592	0.74842	-1.15854	0.47559	0.00632263	0.0601552	3.42865	0.379626	0.0130489	0.0776109	3.00422	0.376024	0.0137785	0.108193	2.97261
CTNNA2	-0.204191	0.011826	0.224236	-3.28636	-0.161505	0.032883	0.376175	-2.59989	0.549456	0.000721304	0.0174253	4.77574	0.603095	0.000412631	0.010989	5.14947	0.408268	0.00576624	0.0699739	3.48322
CTNNA2-AS1	-0.135381	0.33956	0.784352	-1.01864	-0.152811	0.277508	0.744597	-1.16924	0.483513	0.094168	0.24835	1.84648	0.36168	0.198984	0.385287	1.37419	0.300734	0.275552	0.518114	1.1525
CTNNA3	-0.148295	0.511333	0.878155	-0.688797	-0.0298616	0.881624	0.97566	-0.15397	0.00613744	0.973814	0.985958	0.0336433	0.0841834	0.629228	0.769498	0.497817	-0.0219087	0.906417	0.953692	-0.120531
CTNNAL1	0.199197	0.46143	0.85748	0.775417	0.230734	0.389338	0.817046	0.912641	-0.514309	0.00878509	0.0715086	-3.23505	-0.520701	0.00874684	0.0620363	-3.23761	-0.273713	0.113491	0.331085	-1.73215
CTNNB1	-0.0471445	0.711603	0.938791	-0.383785	-0.166986	0.220789	0.69765	-1.33345	0.476933	0.000921442	0.0198575	4.61596	0.318902	0.00807349	0.0595709	3.2846	0.272907	0.0182528	0.124973	2.80952
CTNNBIP1	-0.0851624	0.322183	0.77527	-1.05845	0.0256269	0.75873	0.948103	0.31838	-0.0132074	0.859638	0.920469	-0.181386	0.0827054	0.301723	0.495532	1.08811	-0.00248543	0.974539	0.98677	-0.032712
CTNNBL1	-0.00982363	0.928709	0.987213	-0.0924636	0.0814524	0.460081	0.84701	0.777844	-0.143467	0.299911	0.48155	-1.09243	-0.0466808	0.729789	0.837567	-0.355097	-0.0600899	0.655605	0.810979	-0.459444
CTNND1	0.11364	0.110713	0.538245	1.80373	-0.0258758	0.694996	0.931038	-0.407258	0.428841	0.00017873	0.00783396	5.73623	0.235907	0.0119023	0.0737038	3.05772	0.358059	0.00135398	0.0306289	4.36944
CTNND2	-0.123431	0.0294435	0.320819	-2.67269	-0.053025	0.304136	0.763776	-1.10162	-0.0284967	0.685631	0.807489	-0.416626	0.0438343	0.557632	0.716559	0.606313	-0.0782715	0.279903	0.522478	-1.14148
CTNS	0.245712	0.0858018	0.49107	1.972	0.107655	0.407283	0.824189	0.876899	0.0103643	0.943253	0.968591	0.0729643	-0.133779	0.368556	0.560932	-0.941038	0.114471	0.436803	0.659417	0.809504
CTNS-AS1	-0.235517	0.0923247	0.503871	-1.9238	0.194827	0.149311	0.612134	1.6034	0.117006	0.66285	0.791135	0.449032	0.459071	0.0991192	0.253405	1.81527	0.295753	0.267177	0.510947	1.17412
CTPS1	-0.0106669	0.958807	0.992697	-0.0533694	0.101581	0.623952	0.907562	0.510763	-0.35567	0.102723	0.260516	-1.79344	-0.217392	0.306099	0.500439	-1.07777	-0.228774	0.281722	0.524519	-1.13691
CTPS2	0.0441214	0.638244	0.921965	0.489492	-0.0137436	0.870826	0.973846	-0.168159	-0.325604	0.0244427	0.120934	-2.64043	-0.444238	0.00342346	0.0368336	-3.79552	-0.314798	0.0220645	0.138428	-2.6997
CTR9	0.0765021	0.160205	0.615988	1.55559	0.111452	0.0539124	0.443176	2.27609	-0.126695	0.099383	0.255851	-1.81365	-0.137265	0.0980406	0.251601	-1.82194	-0.0327212	0.659488	0.81365	-0.453857
CTRC	-0.235162	0.560063	0.896014	-0.60922	0.319969	0.406624	0.823722	0.878192	0.164731	0.643406	0.777987	0.477097	0.653587	0.0548646	0.17953	2.16928	0.470765	0.200863	0.442523	1.36796
CTRL	-0.419156	0.0664214	0.445419	-2.13975	-0.0297647	0.887882	0.97742	-0.145764	-0.333678	0.22268	0.4019	-1.29905	0.149004	0.562791	0.720508	0.598252	-0.285599	0.290112	0.533044	-1.11612
CTSA	-0.0602949	0.74109	0.946397	-0.342668	0.158395	0.3978	0.821226	0.89564	0.658151	0.0284732	0.131133	2.55199	0.822702	0.00803926	0.0594079	3.28709	0.763366	0.0119886	0.100839	3.05351
CTSB	-0.0276625	0.779116	0.957449	-0.290569	0.186492	0.0898044	0.522524	1.94202	0.375566	0.0470174	0.171565	2.25995	0.559579	0.00765532	0.0579943	3.31585	0.53191	0.010171	0.0926568	3.14936
CTSC	-0.199568	0.672123	0.929937	-0.440002	0.145762	0.752548	0.945823	0.326867	-0.289695	0.346285	0.52831	-0.987678	0.0995552	0.740924	0.845475	0.33982	-0.140381	0.640525	0.802009	-0.481289
CTSD	0.112402	0.565854	0.899045	0.600043	-0.066781	0.730645	0.938925	-0.357155	0.351865	0.2774	0.45974	1.14781	0.172228	0.587276	0.739595	0.560543	0.285033	0.374476	0.608365	0.928984
CTSF	-0.252703	0.800673	0.962205	-0.261431	-0.341165	0.730801	0.938925	-0.356938	-3.7578	0.0020527	0.0319041	-4.10872	-4.56847	0.000665309	0.0146068	-4.829	-4.82793	0.000430957	0.0155843	-5.1199
CTSH	-0.362928	0.00359085	0.141076	-4.14194	0.13886	0.183406	0.655264	1.46289	1.25263	0.0410931	0.159609	2.33869	2.15922	0.00284545	0.0328475	3.9079	1.64926	0.0132075	0.106225	2.9972
CTSK	-0.249706	0.0108201	0.215497	-3.34774	-0.225202	0.0130992	0.274732	-3.21615	0.00983811	0.926565	0.959313	0.0944847	-0.02902	0.795143	0.880005	-0.266567	-0.237125	0.0460584	0.205159	-2.27202
CTSL	-0.0432189	0.827965	0.969389	-0.224891	-0.039264	0.841131	0.968093	-0.207388	0.252719	0.482295	0.650838	0.729342	0.24362	0.498135	0.669612	0.702561	0.202965	0.569085	0.755257	0.588475
CTSO	-0.214883	0.157651	0.613495	-1.56653	-0.0730086	0.608177	0.902842	-0.534538	0.590002	0.0293488	0.133402	2.53443	0.617043	0.0188118	0.096414	2.79205	0.407874	0.0930929	0.298754	1.85346
CTSS	0.0119543	0.950576	0.991792	0.0640493	-0.155074	0.449185	0.842693	-0.797613	0.164811	0.557904	0.713978	0.605887	0.0658623	0.813447	0.891839	0.242206	0.0723676	0.794723	0.89509	0.267128
CTSV	-0.730809	0.00535314	0.163258	-3.84681	-0.14594	0.468463	0.851084	-0.762848	-0.216922	0.310582	0.492582	-1.06729	0.536717	0.0230011	0.108643	2.67563	-0.250892	0.243209	0.487621	-1.23912
CTSZ	-0.0803366	0.877523	0.97709	-0.159355	-0.500763	0.346333	0.791584	-1.00355	-2.2014	1.15e-06	0.000340751	-10.2304	-2.0644	3.82e-06	0.000791898	-8.98093	-2.161	2.69e-06	0.000809111	-9.33249
CTTN	-0.0152096	0.753328	0.949569	-0.325795	0.00149218	0.976146	0.995166	0.0308944	0.29984	0.00219447	0.0331594	4.06739	0.328404	0.000770321	0.0158322	4.73261	0.312996	0.00108862	0.0270674	4.5085
CTTN-DT	-0.0211798	0.881707	0.977667	-0.153862	-0.162517	0.2736	0.742551	-1.17961	-0.060894	0.780463	0.87085	-0.28623	-0.142434	0.517789	0.685217	-0.67005	-0.193992	0.381193	0.613934	-0.915472
CTTNBP2	-0.115022	0.188891	0.652844	-1.44252	0.0545846	0.523497	0.87367	0.668514	-0.05841	0.753232	0.853558	-0.323032	-0.0275881	0.879871	0.93248	-0.154988	-0.138173	0.454059	0.673804	-0.778488
CTTNBP2NL	-0.022182	0.806561	0.963808	-0.253517	0.070614	0.447258	0.842518	0.801145	0.121942	0.198908	0.375771	1.37444	0.206342	0.0388543	0.146587	2.37136	0.201931	0.0458972	0.2049	2.27407
CTU1	-0.0929658	0.478349	0.863659	-0.745391	0.214734	0.121625	0.5739	1.74118	-0.372251	0.0330903	0.142435	-2.46479	-0.0644083	0.678262	0.802966	-0.427056	-0.155568	0.324696	0.564518	-1.03504
CTU2	0.00417719	0.951227	0.991792	0.0632047	0.213315	0.00717359	0.222873	3.63619	-0.235433	0.0463834	0.170351	-2.2679	-0.0673525	0.55007	0.710433	-0.618203	-0.04377	0.679961	0.82524	-0.424646
CTXN1	-0.108118	0.0246116	0.29829	-2.79136	0.0770777	0.0770529	0.494838	2.04257	-0.0393359	0.533954	0.694985	-0.643859	0.138694	0.0336393	0.13442	2.45523	0.0535416	0.395737	0.627128	0.886778
CTXN2	0.155573	0.115153	0.545596	1.77761	-0.105153	0.255193	0.729048	-1.23014	0.163511	0.178505	0.353556	1.44546	-0.115927	0.303049	0.497036	-1.08497	0.0577835	0.61935	0.788512	0.51239
CTXN2-AS1	-0.51406	0.335322	0.782846	-1.0282	0.026652	0.958375	0.993895	0.0539302	-0.251153	0.640547	0.775777	-0.481257	0.276712	0.607105	0.753401	0.530618	-0.234505	0.661223	0.814581	-0.451366
CTXN3	-0.731622	0.00929113	0.204509	-3.45374	-0.0435053	0.84314	0.968093	-0.204723	-1.52703	0.00109623	0.0217335	-4.50403	-0.862551	0.0334861	0.134059	-2.45788	-1.58854	0.00103265	0.0261072	-4.5424
CTXND1	-0.349955	0.000825821	0.0837288	-5.323	-0.53138	5.12e-05	0.0455035	-8.11988	1.37875	0.00376074	0.0444922	3.73876	1.21111	0.00911802	0.0633149	3.21326	0.843645	0.0478079	0.209754	2.25018
CUBN	0.598371	0.0135002	0.23629	3.19553	-0.324114	0.119549	0.571407	-1.75266	0.671031	0.00522254	0.0540141	3.54207	-0.126579	0.523229	0.689743	-0.661182	0.406359	0.065547	0.247782	2.06405
CUEDC1	-0.117376	0.253634	0.725284	-1.23456	0.118385	0.22057	0.697591	1.33416	0.195408	0.169896	0.342841	1.47753	0.458766	0.0051002	0.0457382	3.55619	0.287291	0.0497411	0.214343	2.22693
CUEDC2	-0.0916739	0.0412326	0.369263	-2.45139	-0.0319331	0.403841	0.82253	-0.883666	0.0579156	0.369832	0.550577	0.938428	0.151861	0.0152022	0.0848367	2.91553	0.054787	0.362076	0.597314	0.954393
CUL1	0.015163	0.707956	0.937908	0.388919	0.00258172	0.939728	0.989558	0.078137	-0.0352067	0.567075	0.721022	-0.59159	-0.0490303	0.436786	0.620113	-0.809536	-0.0327441	0.594503	0.771844	-0.549575
CUL2	0.0485082	0.305259	0.764898	1.09888	0.0265386	0.553874	0.885475	0.619089	-0.0672677	0.352728	0.534253	-0.973965	-0.0530734	0.460831	0.640041	-0.766526	-0.0406894	0.568922	0.755131	-0.588728
CUL3	0.0687613	0.109187	0.534276	1.81294	-0.0121942	0.755338	0.947111	-0.323033	-0.0300445	0.693772	0.812917	-0.405162	-0.117125	0.142222	0.314037	-1.59118	-0.048065	0.526894	0.725918	-0.655239
CUL4A	0.0125458	0.821415	0.96771	0.233628	-0.247752	0.0026611	0.15821	-4.36996	0.305924	0.000946085	0.0201179	4.59888	0.051979	0.406833	0.594726	0.865378	0.058814	0.362396	0.59767	0.95373
CUL4B	0.111133	0.0349705	0.342243	2.55942	0.0717519	0.126935	0.580852	1.71263	-0.0955713	0.220633	0.399788	-1.30527	-0.135537	0.0887645	0.237905	-1.88233	-0.0356193	0.631633	0.797118	-0.494287
CUL5	0.110239	0.0396227	0.362399	2.47748	-0.0523166	0.235615	0.712203	-1.28736	0.100748	0.18065	0.355773	1.43768	-0.0999127	0.171904	0.351901	-1.46993	0.0528146	0.45493	0.674465	0.776943
CUL7	0.0503275	0.445506	0.848576	0.804364	0.000266514	0.996637	0.999702	0.00435457	-0.021534	0.794487	0.879595	-0.267443	-0.000423231	0.99624	0.99777	-0.00482966	0.023902	0.772637	0.882976	0.296761
CUL9	0.00614059	0.951487	0.99183	0.0628673	-0.00602546	0.952418	0.992249	-0.061658	-0.0965119	0.199556	0.376517	-1.37229	-0.115867	0.139992	0.311256	-1.60117	-0.102755	0.174603	0.41095	-1.45983
CUTA	0.102598	0.0512161	0.402717	2.3096	0.0362771	0.450722	0.843876	0.794806	-0.0182676	0.793557	0.879094	-0.268686	-0.094793	0.164597	0.342841	-1.49798	0.005831	0.928728	0.965333	0.0916923
CUTALP	0.19449	0.0202166	0.277955	2.92251	0.0508111	0.463958	0.850149	0.770884	-0.13425	0.0615634	0.197081	-2.10123	-0.319763	0.00119061	0.0199503	-4.4512	-0.133261	0.0795654	0.274377	-1.94829
CUTC	-0.00720321	0.948526	0.991637	-0.0667097	0.0610129	0.583809	0.895365	0.571931	0.243472	0.102258	0.25979	1.79621	0.309545	0.044875	0.158911	2.28725	0.301042	0.0492594	0.213396	2.23264
CUX1	0.114014	0.282332	0.747789	1.15661	-0.273691	0.0254589	0.341921	-2.76889	0.555328	0.00220157	0.0331734	4.0654	0.16792	0.246814	0.439808	1.22902	0.282425	0.0654018	0.247636	2.06536
CUX2	0.0627145	0.857504	0.974873	0.185718	0.187359	0.594017	0.898647	0.556164	-0.670827	0.0191295	0.107071	-2.78235	-0.553438	0.0443652	0.157966	-2.29394	-0.489709	0.0691172	0.254656	-2.0325
CWC15	0.00373955	0.962605	0.993642	0.0484451	0.0733542	0.387183	0.816759	0.917013	-0.0211552	0.799106	0.882892	-0.26128	0.0747158	0.368397	0.560821	0.941364	0.077807	0.348251	0.584544	0.983473
CWC22	0.0440106	0.417176	0.830951	0.85768	0.118486	0.0346117	0.383729	2.5662	-0.125323	0.11454	0.275822	-1.72646	-0.10362	0.146177	0.31943	-1.57381	-0.0185836	0.798291	0.896848	-0.262366
CWC25	0.0829058	0.445404	0.848576	0.804551	0.0792864	0.431663	0.837002	0.830109	-0.020782	0.844208	0.911117	-0.201609	-0.0705061	0.528647	0.694167	-0.652405	0.0613555	0.562705	0.751041	0.598387
CWC27	0.116633	0.088746	0.497873	1.94982	-0.020527	0.736854	0.940749	-0.348533	-0.0298446	0.756855	0.856226	-0.318108	-0.161015	0.116619	0.279065	-1.71533	-0.0475321	0.62158	0.789963	-0.509091
CWF19L1	0.0417454	0.388269	0.818887	0.914808	0.0372957	0.43374	0.837949	0.82621	-0.150538	0.0762347	0.221198	-1.97394	-0.169172	0.0540402	0.177784	-2.17819	-0.127399	0.129763	0.354236	-1.64885
CWF19L2	0.126542	0.132946	0.577519	1.68164	-0.0933258	0.244463	0.71978	-1.26102	0.136215	0.129291	0.294278	1.65113	-0.0906776	0.288545	0.482998	-1.11997	0.0265706	0.744263	0.865344	0.335256
CX3CL1	-0.257331	0.00168597	0.103097	-4.72915	-0.165366	0.0113072	0.263536	-3.31729	0.663109	0.00413896	0.0469236	3.6811	0.71054	0.0026763	0.0317392	3.94535	0.496458	0.019481	0.129971	2.77181
CXADR	-0.062006	0.25106	0.723634	-1.24191	0.0223811	0.673014	0.924213	0.438718	-0.130358	0.154608	0.325451	-1.53812	-0.0628909	0.471688	0.648766	-0.747582	-0.125942	0.163921	0.397871	-1.50063
CXCL1	-0.0241153	0.981594	0.996961	-0.0238362	-0.63968	0.531493	0.876106	-0.655338	-1.49107	0.159674	0.3313	-1.51749	-2.36211	0.030241	0.126769	-2.51706	-2.11878	0.0552705	0.226191	-2.16493
CXCL12	-0.0600514	0.807196	0.963808	-0.252664	-0.768369	0.0139128	0.278815	-3.17498	3.84056	2.08e-06	0.000521636	9.59581	3.02753	1.26e-05	0.00147967	7.85958	2.80389	1.72e-05	0.00232384	7.58691
CXCL14	-0.561047	0.256394	0.727959	-1.22676	-0.377341	0.429688	0.835586	-0.83383	-0.16675	0.597402	0.744584	-0.545195	0.212841	0.478591	0.653894	0.735682	-0.554035	0.0987057	0.30805	-1.81782
CXCL16	-0.0454809	0.927114	0.986615	-0.0945393	-0.0596918	0.903437	0.981525	-0.125411	1.10732	0.223244	0.402412	1.29734	1.2188	0.174966	0.356157	1.45848	1.01221	0.26117	0.504533	1.18996
CXCL2	0.259402	0.60166	0.91133	0.544456	0.437077	0.382011	0.81376	0.927579	-0.230065	0.615387	0.757494	-0.518269	-0.138953	0.755439	0.854951	-0.320032	0.124926	0.778558	0.886639	0.288791
CXCL3	0.5403	0.209373	0.677876	1.3708	0.364256	0.377752	0.81188	0.936361	0.667963	0.19791	0.374718	1.37777	0.481802	0.342429	0.537514	0.995974	1.02442	0.0593924	0.235595	2.12248
CXCL5	0.0426791	0.765072	0.953441	0.3097	-0.488795	0.00161834	0.129256	-4.76212	0.566044	0.134527	0.301021	1.62624	0.184108	0.60409	0.751054	0.535134	0.121695	0.732649	0.858751	0.351165
CXCL6	-0.295363	0.73157	0.943748	-0.355868	0.0185001	0.982587	0.996202	0.0225503	-0.183843	0.834887	0.905274	-0.213869	0.136069	0.877245	0.930807	0.158407	-0.172476	0.844257	0.921847	-0.201545
CXCL8	-0.39889	0.59392	0.909693	-0.556312	0.581747	0.436903	0.839145	0.820298	-0.367339	0.688646	0.80953	-0.412373	0.0179731	0.984548	0.992307	0.0198497	0.15644	0.863514	0.932663	0.176318
CXCR4	0.0368097	0.882667	0.977784	0.152602	0.122311	0.627264	0.909089	0.505811	-0.892736	0.00396505	0.0460022	-3.7069	-0.809024	0.00711173	0.0556204	-3.35921	-0.771801	0.00929437	0.0887614	-3.20205
CXXC1	-0.0251891	0.687774	0.933622	-0.417543	0.121531	0.0692803	0.481676	2.11219	0.059597	0.357316	0.538671	0.964313	0.233758	0.00332962	0.0361407	3.81235	0.20774	0.00511345	0.0650719	3.55464
CXXC4	0.0940333	0.624773	0.918371	0.509534	0.000393355	0.99832	0.99975	0.00217567	-0.535863	0.0810143	0.228597	-1.93744	-0.66381	0.0374232	0.143307	-2.39322	-0.536464	0.0809484	0.277165	-1.93793
CXXC4-AS1	-0.0614273	0.576358	0.903193	-0.583536	0.0601412	0.582261	0.895365	0.574334	0.552493	0.239299	0.418782	1.2502	0.234062	0.607655	0.753707	0.529795	0.124	0.783817	0.889247	0.281726
CXXC5	-0.185341	0.0402529	0.36483	-2.46714	0.100224	0.227633	0.703539	1.31186	-0.297328	0.347296	0.529275	-0.985513	0.0202783	0.947765	0.970798	0.0671536	-0.164104	0.598597	0.774443	-0.543394
CXorf38	-0.0477596	0.674131	0.93087	-0.437108	-0.00508345	0.963482	0.994417	-0.0473075	0.171591	0.154384	0.325186	1.53905	0.218952	0.0789296	0.221859	1.95311	0.167958	0.160165	0.393585	1.51552
CYB561	-0.00636042	0.972029	0.995874	-0.0362291	-0.0108386	0.952023	0.992208	-0.0621708	0.373547	0.167084	0.339935	1.48831	0.36516	0.176987	0.358607	1.45102	0.360089	0.181282	0.419245	1.43541
CYB561A3	-0.074867	0.604857	0.912541	-0.539584	-0.0748972	0.608943	0.902864	-0.533376	0.500444	0.00968023	0.0748608	3.17826	0.457532	0.0144082	0.0821501	2.94666	0.427677	0.017088	0.120889	2.84773
CYB561D1	0.0494485	0.34775	0.790517	1.00042	0.219218	0.00195485	0.144349	4.61105	-0.0458027	0.489009	0.656949	-0.717925	0.110006	0.0970106	0.249974	1.82838	0.172751	0.021061	0.135246	2.72665
CYB561D2	-0.20951	0.087866	0.496238	-1.95637	0.0812376	0.46539	0.850823	0.768325	0.0375176	0.744108	0.847341	0.335466	0.269479	0.0272303	0.119319	2.57787	0.102528	0.36847	0.603248	0.941215
CYB5A	-0.204664	0.0839634	0.487856	-1.98623	0.107092	0.318696	0.773182	1.06664	0.107003	0.343169	0.525393	0.994376	0.382748	0.00596252	0.0502259	3.46337	0.205726	0.0949944	0.301591	1.84117
CYB5AP2	-0.657717	0.0143213	0.241549	-3.15525	-0.504829	0.0592792	0.457765	-2.2141	-0.0907533	0.777761	0.868935	-0.289862	0.223036	0.486693	0.660487	0.721852	-0.436341	0.186388	0.425236	-1.41724
CYB5B	-0.0180662	0.861721	0.975501	-0.180154	-0.0118665	0.908772	0.982531	-0.118445	0.00896273	0.883328	0.934878	0.150491	-0.0825299	0.135651	0.305083	-1.62101	-0.003077	0.959823	0.979853	-0.0516343
CYB5D1	-0.130845	0.297236	0.760228	-1.11867	-0.0770664	0.561588	0.888375	-0.606798	0.217571	0.295458	0.477654	1.10312	0.182282	0.376352	0.567151	0.925193	0.0545818	0.786632	0.890582	0.277953
CYB5D2	-0.115013	0.268735	0.73635	-1.19268	-0.106103	0.298366	0.75942	-1.11586	0.342239	0.00218671	0.0330676	4.06958	0.355658	0.00180797	0.0254338	4.18766	0.242295	0.0165696	0.119072	2.86558
CYB5R1	-0.0762239	0.477832	0.863563	-0.746299	0.224529	0.0497982	0.431555	2.32795	0.0800959	0.629373	0.768139	0.497604	0.376105	0.041391	0.152096	2.33448	0.263248	0.131146	0.35598	1.64221
CYB5R2	-0.242315	0.594093	0.909693	-0.556046	-0.193627	0.666088	0.921392	-0.448728	-0.690143	0.123007	0.286267	-1.68223	-0.685112	0.131429	0.299138	-1.64086	-0.878732	0.0567175	0.229308	-2.14969
CYB5R3	-0.0877674	0.394217	0.82055	-0.902806	0.00262425	0.979755	0.995728	0.0262188	0.209277	0.0625323	0.198345	2.09198	0.30603	0.00715121	0.0557384	3.35595	0.202251	0.0549471	0.225398	2.16839
CYB5R4	-0.0056533	0.969224	0.995318	-0.0398639	0.00030834	0.998302	0.99975	0.00219861	-0.165558	0.387212	0.566036	-0.903505	-0.16161	0.397237	0.585856	-0.883861	-0.167112	0.379993	0.613103	-0.917873
CYB5RL	0.0963103	0.189579	0.654014	1.44	0.124286	0.118067	0.569467	1.76097	-0.0221571	0.82906	0.901982	-0.221551	-0.0644433	0.523173	0.689716	-0.661273	0.052563	0.608425	0.780597	0.528643
CYBA	-0.176429	0.374221	0.809193	-0.943698	0.021612	0.913377	0.983244	0.112436	-0.490714	0.0214537	0.113277	-2.71596	-0.26892	0.181654	0.365136	-1.43407	-0.445921	0.0406258	0.191789	-2.34537
CYBB	-0.37613	0.0171121	0.25894	-3.03456	-0.115186	0.378682	0.812276	-0.934438	0.138966	0.57569	0.728335	0.578278	0.227526	0.31921	0.514437	1.04745	-0.102969	0.676151	0.823109	-0.430052
CYBC1	-0.0401146	0.69458	0.934671	-0.407849	0.0840926	0.425058	0.83217	0.842597	0.0990859	0.449256	0.622859	0.787042	0.249663	0.0802677	0.22403	1.94301	0.229333	0.098394	0.307666	1.81975
CYBRD1	-0.0923246	0.69458	0.934671	-0.407849	0.00692116	0.976119	0.995166	0.0309289	1.39167	0.0730069	0.216029	1.99983	1.46227	0.0619318	0.193	2.0977	1.3784	0.0747139	0.265842	1.98601
CYC1	0.041867	0.249409	0.722887	1.24665	-0.0389457	0.317105	0.772893	-1.0704	0.00460184	0.966518	0.982432	0.0430239	0.0243518	0.82362	0.897961	0.228736	0.0629128	0.56621	0.753202	0.592933
CYCS	0.0838863	0.0823028	0.483489	1.99934	0.108707	0.029711	0.361783	2.66672	-0.14805	0.0574206	0.19009	-2.14242	-0.0821926	0.259456	0.453225	-1.19453	-0.0433273	0.543133	0.737289	-0.629193
CYCSP10	-0.0745283	0.814712	0.965372	-0.24259	-0.286678	0.381954	0.813727	-0.927696	0.781361	0.0673482	0.206952	2.04793	0.518238	0.202969	0.389914	1.36105	0.440269	0.287274	0.530192	1.1231
CYCSP24	0.308211	0.328165	0.777783	1.04456	0.0446872	0.881581	0.97566	0.154028	0.614422	0.0619659	0.197458	2.09737	0.408831	0.18908	0.373503	1.40784	0.691654	0.0416654	0.194538	2.33062
CYCSP34	0.219191	0.324158	0.775634	1.05384	0.210928	0.353341	0.797102	0.988176	-0.366371	0.140286	0.308046	-1.59984	-0.367857	0.131999	0.299896	-1.63815	-0.16131	0.483503	0.695093	-0.72728
CYCSP49	0.077527	0.517037	0.880077	0.679249	-0.298117	0.0182048	0.300618	-2.99285	0.13303	0.435442	0.611111	0.811985	-0.29109	0.0914471	0.241816	-1.86429	-0.124168	0.415812	0.64377	-0.848354
CYCSP8	-0.0593847	0.696762	0.935482	-0.40475	-0.170132	0.308991	0.767156	-1.08981	0.291363	0.24249	0.4223	1.24114	-0.178354	0.416347	0.602888	-0.847347	-0.14995	0.507999	0.712225	-0.68615
CYFIP1	-0.047667	0.728661	0.942706	-0.359917	0.0593141	0.666999	0.921578	0.447409	0.438115	0.0218597	0.114282	2.7051	0.545171	0.00708157	0.0554511	3.36172	0.497599	0.0116789	0.0994192	3.06875
CYFIP2	-0.0765637	0.242765	0.714886	-1.26602	-0.127569	0.0704592	0.483587	-2.10115	0.401077	0.00359377	0.0432458	3.76616	0.341411	0.00658399	0.0531939	3.40471	0.240313	0.0417413	0.194692	2.32956
CYGB	-0.154631	0.416357	0.830539	-0.859258	0.179966	0.341507	0.78838	1.01428	-0.62454	0.00696456	0.0633216	-3.37154	-0.286795	0.15131	0.326299	-1.55187	-0.444346	0.0360833	0.179847	-2.41445
CYLD	0.038501	0.706176	0.937579	0.391429	-0.0938048	0.369768	0.808194	-0.953024	0.00887823	0.938622	0.966021	0.0789321	-0.116698	0.324578	0.52001	-1.03531	-0.0781545	0.503035	0.708515	-0.694383
CYP1A1	-0.315348	0.416948	0.830923	-0.85812	-0.162876	0.666658	0.921578	-0.447903	-0.519432	0.0534835	0.183608	-2.18429	-0.0667843	0.794256	0.879348	-0.267752	-0.688726	0.0154792	0.115039	-2.90505
CYP1B1	-0.304159	0.0619655	0.434264	-2.18514	-0.506554	0.00998698	0.253414	-3.40336	0.196093	0.493184	0.660595	0.710874	-0.155801	0.562819	0.720508	-0.598209	-0.45623	0.108224	0.323191	-1.76143
CYP1B1-AS1	-0.0968431	0.872622	0.976137	-0.165798	-1.00382	0.122093	0.5751	-1.73862	0.203479	0.695207	0.814105	0.403146	-0.85527	0.1116	0.271518	-1.74251	-0.813539	0.13701	0.363873	-1.61474
CYP20A1	0.28549	0.000314713	0.0570214	6.19756	0.0573912	0.250091	0.72436	1.24469	-0.141517	0.283679	0.465886	-1.13202	-0.326597	0.0259627	0.116184	-2.60549	-0.0596532	0.643429	0.803486	-0.477063
CYP21A1P	-0.271209	0.0285716	0.317263	-2.69254	-0.412258	0.00338573	0.167303	-4.18624	0.737345	0.0638962	0.200973	2.07919	0.5261	0.165913	0.344393	1.49285	0.371472	0.314714	0.555355	1.05774
CYP21A2	-0.475589	0.11256	0.541998	-1.79274	-0.604997	0.0477965	0.426395	-2.35476	1.39237	0.0164593	0.0993446	2.86946	1.00068	0.0675842	0.202898	2.04585	0.778299	0.13822	0.365081	1.6092
CYP26A1	0.0121302	0.93867	0.989277	0.0795108	-0.140507	0.403851	0.82253	-0.883645	-1.39785	0.00104343	0.021205	-4.53572	-1.86277	0.000222642	0.00746003	-5.57881	-1.80493	0.000274578	0.0118201	-5.43085
CYP26B1	-0.424289	0.462735	0.858621	-0.773076	-0.167069	0.765369	0.949617	-0.309294	0.501594	0.142917	0.310938	1.5881	0.49247	0.146691	0.320148	1.57158	0.0913735	0.775429	0.88446	0.293
CYP26C1	0.0156266	0.979233	0.996497	0.0268947	0.072874	0.904439	0.981531	0.124102	-6.73013	1.45e-07	9.78e-05	-12.7317	-6.36341	1.68e-07	0.000113292	-12.5381	-6.33489	1.68e-07	0.000126662	-12.535
CYP26C1-DT	0.0601792	0.907615	0.982197	0.119954	-0.0175381	0.972699	0.994509	-0.0353611	-5.07079	2.33e-06	0.000555333	-9.4777	-4.90469	3.05e-06	0.000737258	-9.20391	-4.83563	3.38e-06	0.000906018	-9.1016
CYP27A1	-0.0704994	0.75489	0.95034	-0.323649	-0.165795	0.463448	0.849697	-0.771798	-0.298669	0.20337	0.380599	-1.35974	-0.261406	0.255245	0.448822	-1.20586	-0.476047	0.0542159	0.223676	-2.17628
CYP27B1	0.223454	0.337728	0.784352	1.02276	0.0898427	0.66195	0.920512	0.454733	-0.313464	0.204904	0.382581	-1.35474	-0.496246	0.0750143	0.215928	-1.98361	-0.252051	0.302784	0.544766	-1.0856
CYP27C1	0.3265	0.512872	0.878635	0.686213	-0.0207849	0.966054	0.994509	-0.0439731	-1.10906	0.0495031	0.176481	-2.22974	-1.36803	0.0212866	0.103565	-2.72048	-1.03908	0.0645985	0.245876	-2.0727
CYP2B7P	-0.0165625	0.971738	0.995874	-0.0366056	-0.031668	0.94537	0.990128	-0.0708081	0.495824	0.0780877	0.223613	1.95955	1.10314	0.00159643	0.023599	4.26554	0.792429	0.0157396	0.115961	2.89538
CYP2C8	-0.0526484	0.651016	0.924867	-0.470687	0.0812873	0.494379	0.861089	0.717583	-0.39629	0.307569	0.489667	-1.07433	-0.63888	0.108571	0.266777	-1.75946	-0.622711	0.115606	0.333935	-1.72073
CYP2D6	-0.307718	0.0919323	0.503871	-1.9266	-0.215782	0.194876	0.668304	-1.42088	0.126107	0.470948	0.641525	0.748864	0.136275	0.449947	0.631468	0.785808	-0.0876165	0.613259	0.784074	-0.521434
CYP2D7	-0.268125	0.0529905	0.408879	-2.28735	0.0471228	0.662347	0.920512	0.454156	-0.0637546	0.558044	0.714086	-0.605667	0.282878	0.0378571	0.14444	2.38651	-0.0101592	0.924581	0.963325	-0.0970457
CYP2D8P	0.0902458	0.456069	0.855307	0.785085	-0.055661	0.609726	0.903052	-0.532189	0.184998	0.287396	0.469508	1.1228	0.133747	0.455956	0.636296	0.775126	0.207066	0.234721	0.478003	1.26337
CYP2E1	0.177033	0.327711	0.777783	1.04561	-0.00594318	0.973085	0.994509	-0.0348611	0.486321	0.0325944	0.141247	2.47356	0.267914	0.236291	0.427531	1.25883	0.504656	0.034454	0.175938	2.44132
CYP2G1P	0.391897	0.255002	0.726329	1.23068	-0.331315	0.331603	0.781596	-1.03667	1.09801	0.00356413	0.0431311	3.77116	0.53576	0.116499	0.278925	1.71597	0.926821	0.0136467	0.10772	2.97819
CYP2J2	-0.177785	0.32636	0.777323	-1.04873	0.189179	0.313678	0.770054	1.07855	0.18908	0.565721	0.719955	0.593693	0.330205	0.3455	0.540643	0.989361	0.25046	0.447697	0.667978	0.789831
CYP2R1	0.146945	0.113263	0.543617	1.78861	-0.0472954	0.572596	0.892372	-0.589429	-0.179446	0.267695	0.449481	-1.17277	-0.467364	0.0115334	0.0724278	-3.07605	-0.25659	0.122914	0.343695	-1.6827
CYP2S1	-0.625257	0.178658	0.641701	-1.48096	-0.103951	0.809599	0.962606	-0.24944	-0.249535	0.439129	0.614372	-0.805276	0.536134	0.105194	0.26195	1.77887	-0.372886	0.254706	0.498408	-1.20733
CYP2T1P	-0.564522	0.041555	0.369969	-2.44629	-0.0542638	0.810187	0.962606	-0.248652	-0.564421	0.111952	0.272607	-1.74057	0.127731	0.704806	0.820297	0.389713	-0.588534	0.101249	0.311769	-1.80228
CYP2U1	0.0377046	0.854186	0.974595	0.190101	0.0242404	0.904686	0.981531	0.123779	0.422878	0.233798	0.413649	1.26605	0.398219	0.260883	0.454774	1.19072	0.438608	0.216604	0.45926	1.31765
CYP2U1-AS1	-0.52407	0.175852	0.638581	-1.49185	-0.188974	0.601812	0.901428	-0.544224	-0.336356	0.374087	0.554262	-0.929773	-0.00187096	0.995971	0.997552	-0.00517502	-0.525486	0.174837	0.411204	-1.45896
CYP39A1	-0.231349	0.496338	0.871545	-0.714225	-0.192911	0.564792	0.889445	-0.601723	1.07983	0.0497738	0.177086	2.22654	1.10947	0.0446839	0.158546	2.28975	0.873058	0.100347	0.310416	1.80775
CYP3A5	-0.0204103	0.923778	0.986008	-0.0988828	-0.00671376	0.974471	0.994597	-0.0330646	-2.0675	1.3e-06	0.000380916	-10.0924	-2.23813	9.43e-08	8.02e-05	-13.3137	-2.21266	1.75e-07	0.000126719	-12.4851
CYP46A1	-0.239841	0.32119	0.775196	-1.06077	-0.233972	0.327852	0.779581	-1.04528	0.807958	0.0206558	0.111348	2.7379	0.873886	0.0161867	0.0878861	2.87914	0.643469	0.0585733	0.2336	2.13068
CYP4A11	-1.10817	0.0111697	0.21835	-3.32574	-0.563177	0.129998	0.585161	-1.69667	-1.47996	0.0020928	0.0323147	-4.09673	-0.881206	0.0312896	0.129172	-2.49728	-1.8399	0.000275895	0.0118201	-5.4275
CYP4F24P	-0.364608	0.498291	0.873247	-0.710886	0.337982	0.524625	0.874062	0.666647	0.84034	0.067738	0.207439	2.0445	1.56148	0.0032756	0.0356888	3.82226	1.19343	0.014788	0.112246	2.93156
CYP4F26P	-0.0258771	0.976967	0.99616	-0.0298301	-0.941368	0.305717	0.764549	-1.09776	-1.60162	0.0908325	0.243414	-1.86838	-2.524	0.014407	0.0821501	-2.94671	-2.54033	0.0136801	0.107872	-2.97677
CYP4V2	0.143493	0.414625	0.830311	0.862604	0.0643571	0.708263	0.93404	0.388486	0.185376	0.312374	0.494465	1.06314	0.122624	0.503662	0.673909	0.693341	0.248888	0.183591	0.422053	1.42714
CYP4X1	-0.423656	0.363174	0.801588	-0.966989	-0.184411	0.68223	0.927269	-0.425471	0.307141	0.468965	0.640027	0.752306	0.536503	0.218118	0.407187	1.31298	0.115224	0.782535	0.888678	0.283448
CYP51A1	0.128992	0.458371	0.856123	0.780926	0.0444059	0.792406	0.957739	0.272574	-0.0616557	0.791057	0.877269	-0.272028	-0.147994	0.528713	0.694167	-0.652299	-0.0218771	0.924683	0.963329	-0.0969133
CYP51A1-AS1	-0.0125281	0.959771	0.992697	-0.0521191	-0.243964	0.327785	0.779581	-1.04544	0.00283862	0.989662	0.994111	0.0132803	-0.16036	0.433911	0.617504	-0.814781	-0.238938	0.287682	0.530371	-1.12209
CYP51A1P1	-0.240418	0.377765	0.812319	-0.936335	-0.186229	0.485124	0.858188	-0.733565	-0.414032	0.160221	0.331944	-1.5153	-0.353049	0.223374	0.413019	-1.29695	-0.592416	0.0534888	0.22218	-2.18423
CYP51A1P2	-0.326748	0.0491917	0.397893	-2.33595	0.0640526	0.684394	0.927836	0.422373	-0.491958	0.012173	0.084829	-3.04463	0.0672826	0.690059	0.810947	0.410383	-0.211401	0.21763	0.459941	-1.31448
CYP51A1P3	-0.34824	0.472378	0.861944	-0.755907	-0.491372	0.328459	0.779904	-1.04388	0.260871	0.675004	0.799642	0.431682	-0.0270463	0.966223	0.981013	-0.0434024	-0.383823	0.550174	0.742162	-0.618039
CYP7B1	0.151595	0.595674	0.909754	0.553618	0.0402851	0.881418	0.97564	0.154241	0.64427	0.115546	0.276914	1.72105	0.45434	0.25341	0.446732	1.21085	0.677778	0.0994744	0.309203	1.81309
CYREN	0.0701835	0.508887	0.877204	0.692912	-0.0658959	0.529381	0.875205	-0.658806	-0.113347	0.338238	0.52047	-1.00507	-0.247465	0.0528398	0.175427	-2.19141	-0.176822	0.146313	0.376223	-1.57322
CYRIA	0.00512386	0.959608	0.992697	0.0523305	-0.0444502	0.662659	0.920638	-0.453703	0.00977742	0.932506	0.962308	0.086818	-0.0394995	0.733348	0.840124	-0.350205	-0.0343589	0.766706	0.879906	-0.304766
CYRIB	-0.027867	0.684579	0.933028	-0.422109	0.0453464	0.511899	0.868336	0.687846	-0.240992	0.03317	0.142621	-2.46339	-0.147188	0.162062	0.339823	-1.50796	-0.218512	0.0434175	0.198968	-2.30656
CYS1	0.179963	0.692326	0.934445	0.411054	-0.0471043	0.916129	0.983854	-0.108848	-0.0924572	0.863955	0.923213	-0.175742	-0.251096	0.637922	0.775911	-0.485085	-0.0818908	0.876946	0.939506	-0.158797
CYSLTR2	-0.804187	0.00383051	0.142476	-4.09353	-0.413939	0.0628089	0.465484	-2.1763	0.862377	0.0738265	0.217295	1.99316	1.06795	0.0379347	0.14453	2.38532	0.52908	0.24658	0.490803	1.22967
CYSRT1	-0.12257	0.260509	0.730216	-1.21525	0.0993113	0.336034	0.785094	1.02659	-0.0487723	0.725764	0.835151	-0.360643	0.163261	0.254612	0.448165	1.20758	0.0185724	0.893067	0.947132	0.137837
CYSTM1	0.0945723	0.486625	0.868055	0.73096	-0.0973888	0.466957	0.85104	-0.765529	0.598492	0.0402035	0.157782	2.35146	0.345728	0.211581	0.399443	1.33337	0.436536	0.120988	0.341835	1.69252
CYTH1	-0.0573236	0.338631	0.784352	-1.02073	0.0337392	0.563312	0.88906	0.604065	-0.0465946	0.6987	0.816346	-0.398249	0.0462758	0.709869	0.82413	0.382659	0.00436517	0.971445	0.985522	0.0366894
CYTH2	-0.0282036	0.670409	0.92954	-0.442477	0.0505801	0.465471	0.850823	0.768181	-0.244274	0.185258	0.360587	-1.42123	-0.0957464	0.594381	0.745042	-0.549759	-0.106067	0.551126	0.743048	-0.616537
CYTH3	-0.108859	0.465992	0.859283	-0.76725	-0.00881814	0.951809	0.992117	-0.0624484	-0.000280126	0.997946	0.998813	-0.00263907	0.162562	0.152245	0.327448	1.54795	0.0528463	0.624784	0.792135	0.504359
CYTL1	0.329783	0.249369	0.722887	1.24677	-0.492314	0.116171	0.566607	-1.77175	-0.36444	0.544347	0.703413	-0.627264	-0.878557	0.159716	0.336708	-1.51732	-0.535029	0.376467	0.609726	-0.924961
CYTOR	0.195602	0.298448	0.760339	1.11565	0.203281	0.283195	0.749426	1.15437	-0.545149	0.0328798	0.14198	-2.46849	-0.622675	0.0191084	0.0974749	-2.78299	-0.415034	0.08784	0.288458	-1.88866
CYYR1	0.26454	0.689096	0.933985	0.415656	0.512289	0.440555	0.841029	0.813507	-1.58529	0.00310808	0.0398955	-3.85414	-0.976249	0.043703	0.156903	-2.30273	-1.06772	0.0259599	0.152033	-2.60555
CYYR1-AS1	-0.00996367	0.972885	0.995874	-0.0351199	-0.049403	0.86703	0.973763	-0.173156	-0.151367	0.664819	0.792131	-0.446212	-0.454507	0.223244	0.412898	-1.29734	-0.35418	0.318678	0.559624	-1.04866
CZIB	-0.0539786	0.409644	0.827086	-0.872283	0.0298521	0.664352	0.920771	0.451245	-0.00273212	0.977032	0.987682	-0.0295084	0.0586675	0.544277	0.706074	0.627375	0.00777459	0.934227	0.967502	0.0845988
CZIB-DT	-0.131931	0.428296	0.837013	-0.836459	-0.21646	0.251879	0.726208	-1.23956	-0.135861	0.699741	0.817025	-0.396793	-0.0445321	0.899544	0.943265	-0.129436	-0.221388	0.530554	0.728451	-0.649329
D2HGDH	-0.174224	0.211821	0.68128	-1.36265	-0.164533	0.211814	0.688394	-1.36267	0.527771	0.0054845	0.0551768	3.51296	0.527949	0.00506376	0.0455366	3.56046	0.33184	0.0462024	0.205568	2.27019
DAAM1	0.262812	0.0117596	0.224202	3.29024	0.0725084	0.346359	0.791584	1.00349	0.00906641	0.909251	0.949425	0.116862	-0.182251	0.0659936	0.200273	-2.06001	0.11518	0.156266	0.38891	1.53131
DAAM2	-0.294317	0.548387	0.892006	-0.627895	0.478371	0.332648	0.782531	1.03428	0.303388	0.542034	0.701769	0.63094	1.17987	0.0302707	0.126866	2.51649	0.771577	0.137192	0.363927	1.6139
DAAM2-AS1	0.254754	0.376257	0.811124	0.939462	0.190846	0.480986	0.856394	0.740775	-0.0117437	0.964038	0.981004	-0.0462123	-0.168017	0.500519	0.671338	-0.698577	0.175231	0.504327	0.709466	0.692236
DAB1	-0.102044	0.438781	0.842929	-0.8168	-0.165592	0.226215	0.701452	-1.31629	0.538327	0.0207037	0.111422	2.73656	0.485477	0.027624	0.120523	2.56955	0.396307	0.0710723	0.258791	2.01587
DAB2	-0.085513	0.333239	0.78206	-1.03293	-0.546835	0.000140721	0.0586725	-7.00049	0.734246	0.188065	0.363858	1.41137	0.262824	0.62335	0.76537	0.506476	0.161805	0.760493	0.875475	0.313175
DAB2IP	-0.181626	0.00134973	0.0995309	-4.90982	0.0499431	0.218436	0.694585	1.34101	-0.0601463	0.456819	0.629465	-0.773599	0.119034	0.161143	0.338451	1.51161	-0.0422744	0.603247	0.777624	-0.5364
DACH1	0.0684866	0.865581	0.975959	0.175066	0.052374	0.897211	0.979958	0.13355	-0.9125	0.031973	0.139588	-2.48473	-0.995951	0.0207713	0.102124	-2.73467	-0.92867	0.0286659	0.160081	-2.54808
DACH2	-0.48155	0.000889611	0.0845999	-5.25912	-0.151275	0.140264	0.600455	-1.64561	-0.189784	0.126078	0.29052	-1.66686	-0.0277925	0.814278	0.892358	-0.241104	-0.439841	0.00321135	0.0507591	-3.83428
DACT1	-0.24928	0.0503348	0.401751	-2.32094	0.0658918	0.531981	0.876275	0.654539	0.0459617	0.647593	0.780782	0.471021	0.381431	0.00514567	0.0459345	3.5509	0.138454	0.185803	0.424301	1.4193
DACT2	-0.704399	0.138271	0.586386	-1.65524	-0.392267	0.380156	0.81326	-0.931395	0.126716	0.769732	0.864099	0.300679	0.432782	0.327865	0.522925	1.02794	-0.269447	0.535057	0.731144	-0.642089
DACT3	-0.0960797	0.0375163	0.353792	-2.5133	0.0519714	0.239829	0.715917	1.27472	0.0902083	0.175072	0.349324	1.45809	0.256099	0.00424653	0.0415065	3.6657	0.160782	0.0288867	0.160702	2.54363
DACT3-AS1	-0.172351	0.0985153	0.513655	-1.881	-0.033751	0.724888	0.938663	-0.365175	0.10841	0.508533	0.673592	0.685267	0.247814	0.152104	0.327362	1.54854	0.0788379	0.631731	0.797118	0.494142
DAD1	0.0377317	0.462662	0.858621	0.773206	0.0432953	0.408678	0.824406	0.874169	0.114501	0.292644	0.474399	1.10994	0.097261	0.35199	0.546602	0.975528	0.159383	0.140514	0.368504	1.59882
DAG1	-0.148782	0.343763	0.787124	-1.00925	-0.0171536	0.910644	0.983244	-0.116001	0.375204	0.0518373	0.180454	2.20268	0.476658	0.0167568	0.089948	2.85907	0.327346	0.0778293	0.271168	1.96154
DAGLA	-0.167153	0.327829	0.777783	-1.04533	0.120824	0.471258	0.851717	0.757889	-0.0814323	0.491352	0.658997	-0.713964	0.191626	0.146182	0.31943	1.57379	0.0394985	0.736367	0.861403	0.346062
DAGLB	0.0837394	0.288979	0.753319	1.1395	0.0072294	0.923104	0.985611	0.0997606	0.0561439	0.583919	0.734427	0.565662	-0.0187112	0.854318	0.917475	-0.188348	0.0653192	0.52345	0.723445	0.660823
DALRD3	0.00696744	0.956143	0.992697	0.0568253	0.125414	0.325148	0.778075	1.05154	0.0432643	0.691382	0.811514	0.408521	0.18035	0.108683	0.266907	1.75883	0.18342	0.0981024	0.307098	1.82156
DANCR	0.143584	0.00888377	0.201656	3.48514	0.124895	0.0265174	0.346539	2.7419	-0.23335	0.274314	0.456637	-1.15567	-0.195246	0.357006	0.550808	-0.964961	-0.0396925	0.847766	0.924071	-0.196938
DAND5	-0.642582	0.226374	0.69748	-1.31579	-0.556933	0.268852	0.739785	-1.19237	0.491702	0.351465	0.533054	0.97664	0.74073	0.152192	0.327448	1.54817	-0.0670292	0.896287	0.948753	-0.133659
DANT2	0.251294	0.390829	0.819656	0.909624	-0.629305	0.0540683	0.443176	-2.2742	0.92704	0.043851	0.165269	2.30075	-0.193416	0.644949	0.78019	-0.474856	0.0376496	0.927035	0.964392	0.093878
DAP	0.0567955	0.494916	0.870785	0.716661	-0.0258478	0.751832	0.945823	-0.327851	0.237788	0.308965	0.490997	1.07106	0.0993964	0.664194	0.793367	0.447107	0.229126	0.326565	0.565978	1.03085
DAP3	0.153763	0.00263781	0.124621	4.37674	0.11463	0.0144118	0.280453	3.15096	-0.0446573	0.556345	0.712844	-0.60833	-0.0834277	0.283009	0.476667	-1.13369	0.0565837	0.458007	0.676756	0.7715
DAP3P1	0.213155	0.0964471	0.510151	1.895	0.077486	0.565304	0.889445	0.600913	-0.352975	0.154657	0.325458	-1.53792	-0.628366	0.0214921	0.10409	-2.71492	-0.416559	0.10076	0.311136	-1.80524
DAPK1	-0.113755	0.0170231	0.258422	-3.03808	0.101212	0.0275253	0.352006	2.7172	0.199808	0.0329931	0.14233	2.4665	0.372485	0.00094754	0.0177091	4.59788	0.271082	0.00730352	0.079547	3.34354
DAPK1-IT1	0.450925	0.162019	0.619421	1.54792	-0.37162	0.259122	0.731875	-1.21911	0.930007	0.192065	0.368309	1.39754	-0.19301	0.777482	0.868776	-0.290237	0.308454	0.651355	0.808072	0.465575
DAPK2	-0.0183507	0.919637	0.985513	-0.104276	-0.221668	0.239725	0.715909	-1.27503	0.24535	0.294773	0.476743	1.10478	-0.0256745	0.905043	0.946562	-0.12231	-0.129918	0.56873	0.754968	-0.589024
DAPK3	-0.0988819	0.236101	0.707415	-1.2859	0.129534	0.1302	0.585555	1.69563	0.110807	0.167142	0.339947	1.48809	0.358059	0.000698973	0.0150137	4.79643	0.236834	0.00685101	0.0769394	3.38124
DAPL1	-0.767193	0.287561	0.752372	-1.14312	0.139091	0.83942	0.968091	0.209659	0.0201165	0.973447	0.985731	0.0341154	1.03664	0.102309	0.258188	1.79591	0.159877	0.790851	0.892804	0.272304
DARS1	0.089114	0.263477	0.732264	1.20704	0.0451576	0.558158	0.886513	0.612252	-0.109973	0.28333	0.46552	-1.13289	-0.170372	0.114589	0.275905	-1.72619	-0.0659218	0.512676	0.71545	-0.678436
DARS1-AS1	0.345769	0.165489	0.624549	1.53346	-0.220355	0.353982	0.797406	-0.986781	-0.00706877	0.978676	0.988323	-0.0273957	-0.603037	0.0442186	0.157733	-2.29587	-0.223924	0.403832	0.634407	-0.871127
DARS2	-0.00489973	0.971238	0.995637	-0.0372541	0.0288198	0.830487	0.966592	0.221533	-0.242156	0.191052	0.367168	-1.40102	-0.200887	0.272543	0.46654	-1.16021	-0.209916	0.250957	0.494584	-1.21756
DAW1	-0.816082	0.0515149	0.40354	-2.3058	-0.443907	0.240127	0.716219	-1.27383	0.890548	0.173683	0.347827	1.46326	1.22123	0.0737092	0.213807	1.99411	0.428906	0.495186	0.702798	0.707506
DAXX	-0.106845	0.54083	0.889181	-0.640107	0.150222	0.391723	0.817799	0.907822	-0.314068	0.083417	0.232404	-1.91985	-0.0401925	0.809654	0.889376	-0.247242	-0.161938	0.344732	0.581038	-0.99101
DAZAP1	0.0215389	0.842788	0.972787	0.20519	0.0676039	0.534856	0.878172	0.649834	-0.204119	0.182445	0.357795	-1.43123	-0.0953336	0.534177	0.698739	-0.643501	-0.0834374	0.58491	0.765382	-0.56415
DAZAP2	0.145105	0.0220654	0.288319	2.86404	0.117907	0.046412	0.421711	2.37397	0.0137922	0.889792	0.937813	0.14209	-0.00163802	0.986864	0.993626	-0.0168746	0.153336	0.145145	0.3744	1.5783
DAZAP2P1	0.0145909	0.957827	0.992697	0.0546416	-0.327145	0.253104	0.726694	-1.23607	0.273792	0.373902	0.554113	0.930148	-0.0856359	0.776823	0.868522	-0.291124	-0.0670976	0.82345	0.910251	-0.228961
DAZL	-1.45081	0.0422699	0.373763	-2.43513	1.12079	0.0986761	0.539959	1.87992	0.531838	0.742633	0.846529	0.337483	3.32731	0.0603755	0.190277	2.11277	1.88686	0.256494	0.500033	1.20249
DBF4	0.128212	0.664382	0.927797	0.451202	0.215818	0.463134	0.8495	0.772361	-0.540517	0.105266	0.264217	-1.77845	-0.382336	0.231424	0.422313	-1.27299	-0.312902	0.324514	0.564402	-1.03545
DBF4B	-0.135358	0.54149	0.889962	-0.639035	0.111173	0.608597	0.902864	0.533901	-0.261374	0.187083	0.362602	-1.41481	0.0939906	0.622249	0.764547	0.508101	-0.137123	0.473006	0.686478	-0.745301
DBH	-0.549684	0.472009	0.861944	-0.756559	-2.11914	0.0193998	0.310392	-2.95015	-1.96721	0.000476392	0.0135298	-5.05203	-2.71284	1.7e-05	0.00164886	-7.59698	-3.29521	3.32e-06	0.000906018	-9.11954
DBH-AS1	-0.373866	0.00982765	0.207609	-3.41456	-0.054792	0.631517	0.910145	-0.499473	-0.381949	0.0260041	0.124916	-2.60456	-0.0625079	0.64215	0.778521	-0.478923	-0.436825	0.00711108	0.078528	-3.35927
DBI	-0.201232	0.374196	0.809193	-0.943749	0.305547	0.1869	0.658964	1.44985	0.899902	7.2e-05	0.00476663	6.41564	1.38708	8.61e-07	0.00033044	10.5513	1.18348	4.02e-06	0.000995716	8.92999
DBIL5P	-0.243206	0.0845915	0.489512	-1.98133	0.0119675	0.923633	0.985944	0.099071	-0.171605	0.370536	0.551171	-0.936991	0.117535	0.55205	0.712472	0.615082	-0.123563	0.513484	0.715785	-0.677106
DBN1	0.0181504	0.869693	0.976137	0.16965	0.167035	0.159876	0.625317	1.55699	-0.203447	0.046042	0.169819	-2.27223	-0.0231018	0.798988	0.882013	-0.261436	-0.03732	0.685773	0.829012	-0.416426
DBNDD1	0.0638999	0.403021	0.823802	0.885282	0.217416	0.0197582	0.313875	2.93787	-0.218682	0.0399055	0.157333	-2.3558	-0.0709319	0.452797	0.633852	-0.78073	-0.00620483	0.94673	0.973673	-0.0684855
DBNDD2	-0.0230423	0.900741	0.980458	-0.128934	0.11484	0.535435	0.878828	0.648888	0.364819	0.0879237	0.239023	1.88808	0.526035	0.0196313	0.0990323	2.76736	0.478246	0.0319828	0.16942	2.48456
DBNL	-0.0111715	0.888259	0.97866	-0.14527	-0.0188872	0.811463	0.962606	-0.246941	0.196853	0.12469	0.28858	1.67376	0.203016	0.114732	0.276045	1.72542	0.177782	0.1615	0.395078	1.51019
DBP	-0.0193936	0.848771	0.973307	-0.197263	0.135069	0.204188	0.678415	1.38836	0.629232	0.000164987	0.00761954	5.79418	0.694797	1.52e-05	0.00154339	7.69686	0.731834	1.49e-05	0.00209644	7.71084
DBR1	0.0403373	0.509713	0.877224	0.691521	0.14005	0.0376874	0.392562	2.51031	0.0115202	0.887713	0.936884	0.144791	0.134563	0.0811546	0.225541	1.9364	0.152495	0.0830308	0.280827	1.92265
DBT	0.118326	0.0678762	0.448717	2.12558	-0.16869	0.0169959	0.293877	-3.03916	0.437532	0.000801616	0.0184	4.70657	0.148962	0.159162	0.336047	1.51955	0.281467	0.0162542	0.117863	2.87672
DBTP1	-0.169733	0.319599	0.773552	-1.06451	-0.165161	0.348063	0.793348	-0.999735	0.134675	0.491006	0.658744	0.714547	0.137573	0.492422	0.665128	0.712158	-0.0317362	0.872319	0.937067	-0.164826
DBX1	2.00928	0.00206895	0.108831	4.5662	-0.489757	0.304097	0.763774	-1.10172	0.291722	0.623566	0.763767	0.506156	-2.30622	0.0025589	0.0309664	-3.97283	-0.347271	0.558324	0.748204	-0.60523
DBX2	2.20323	0.0050944	0.161369	3.88291	0.911525	0.156585	0.621512	1.57114	-0.545488	0.480583	0.64963	-0.732268	-1.80001	0.0378594	0.14444	-2.38648	0.224079	0.766325	0.87986	0.30528
DCAF1	0.0115942	0.889696	0.97866	0.143387	0.0583775	0.49077	0.860087	0.723792	-0.226673	0.0155248	0.0966102	-2.90335	-0.16295	0.0745249	0.215242	-1.98753	-0.151336	0.0938815	0.300077	-1.84833
DCAF10	0.101463	0.178292	0.641238	1.48238	-0.0466086	0.513957	0.868893	-0.684396	0.0833995	0.278662	0.46074	1.14461	-0.0949554	0.220299	0.409616	-1.30629	-0.00236978	0.974616	0.98677	-0.0326125
DCAF11	-0.0277087	0.692655	0.934493	-0.410586	-0.0877218	0.225265	0.700576	-1.31927	-0.08955	0.231153	0.410973	-1.27378	-0.191836	0.0316739	0.129991	-2.49019	-0.1769	0.0351522	0.177256	-2.42965
DCAF12	0.0532163	0.252571	0.725133	1.23759	-0.0669787	0.178019	0.649662	-1.48343	0.159969	0.0404517	0.158141	2.34787	0.0947475	0.162382	0.34018	1.5067	0.147676	0.039802	0.18904	2.35732
DCAF12L1	-0.241491	0.71394	0.939505	-0.380501	0.0604395	0.925758	0.986122	0.0963049	-2.11655	5.89e-06	0.00117607	-8.56094	-2.65491	5.64e-07	0.000249113	-11.0369	-2.8905	2.46e-07	0.00015338	-12.045
DCAF12L2	-0.0418978	0.739734	0.945866	-0.344543	0.0299219	0.81375	0.962606	0.243878	-0.248029	0.176431	0.351139	-1.45307	-0.205442	0.229303	0.419306	-1.27924	-0.208905	0.238626	0.482229	-1.25213
DCAF13	0.107862	0.055376	0.416929	2.25859	0.107628	0.0542643	0.443176	2.27183	-0.0149511	0.86622	0.924441	-0.172784	-0.0258509	0.776262	0.868242	-0.291879	0.0930146	0.306844	0.54817	1.07602
DCAF13P3	-0.132249	0.443077	0.846559	-0.808841	-0.366408	0.044487	0.414961	-2.40168	-0.0311682	0.92099	0.956085	-0.101683	-0.404665	0.215498	0.403954	-1.32109	-0.517477	0.120365	0.341187	-1.69572
DCAF15	0.0594311	0.385289	0.81745	0.920869	0.187639	0.0211802	0.31881	2.89137	-0.255791	0.0506062	0.178554	-2.2168	-0.0945606	0.428837	0.613143	-0.824097	-0.0672592	0.572583	0.757276	-0.583067
DCAF16	-0.00600234	0.916629	0.984502	-0.108196	-0.000186267	0.997412	0.999744	-0.00335184	0.00489948	0.940618	0.967155	0.0763596	0.00205686	0.974563	0.98595	0.0326816	0.0045109	0.945373	0.973123	0.0702338
DCAF17	0.0592114	0.40146	0.823066	0.88837	0.0553087	0.429584	0.835554	0.834026	-0.0847935	0.288229	0.470476	-1.12075	-0.0754689	0.351894	0.546535	-0.975731	-0.0294425	0.705245	0.84117	-0.389102
DCAF4	-0.0407288	0.828251	0.969389	-0.224511	0.127578	0.495943	0.861638	0.7149	0.245483	0.10875	0.268586	1.75845	0.271031	0.0937235	0.244825	1.84936	0.371133	0.0230036	0.141999	2.67557
DCAF4L1	0.301366	0.298393	0.760339	1.11579	-0.0870973	0.753028	0.946023	-0.326207	0.0309553	0.900148	0.944	0.128653	-0.255993	0.32058	0.515922	-1.04434	-0.0630459	0.797737	0.89652	-0.263104
DCAF5	0.0233515	0.717849	0.940067	0.375017	0.0901166	0.190652	0.662526	1.43609	0.0454743	0.565035	0.719457	0.594759	0.119207	0.149614	0.323687	1.55905	0.142615	0.091534	0.295762	1.86371
DCAF6	-0.0507203	0.303155	0.763187	-1.10403	-0.179323	0.00544292	0.197601	-3.83471	0.509579	0.000111839	0.00614736	6.08069	0.367015	0.00238428	0.0297549	4.01624	0.324281	0.00508739	0.0648535	3.55768
DCAF7	-0.00405458	0.951156	0.991792	-0.0632958	0.0663156	0.319904	0.773818	1.06379	-0.217017	0.0374472	0.151944	-2.39285	-0.197221	0.0576741	0.185102	-2.13982	-0.158371	0.111267	0.32731	-1.74436
DCAF8	-0.0305918	0.769028	0.954662	-0.304298	-0.0161558	0.877588	0.975363	-0.159271	0.165116	0.212643	0.39067	1.33002	0.18022	0.188312	0.372588	1.41051	0.168818	0.201175	0.442663	1.36693
DCAKD	-0.0553823	0.379971	0.813399	-0.931776	0.0427028	0.494143	0.861089	0.717989	0.109733	0.203717	0.381066	1.3586	0.20805	0.0275092	0.120156	2.57196	0.152696	0.0878602	0.288465	1.88852
DCBLD1	-0.126372	0.35149	0.793184	-0.992215	0.0950665	0.460509	0.847303	0.777073	0.661735	0.00193204	0.0306371	4.14632	0.824386	0.000576908	0.013563	4.92361	0.675538	0.00225551	0.0411724	4.05045
DCBLD2	0.204949	0.167764	0.627798	1.52413	0.0344593	0.789655	0.957529	0.276291	0.0581794	0.473637	0.643709	0.744211	-0.0865604	0.36079	0.553808	-0.957063	0.0924981	0.264086	0.506978	1.18223
DCC	0.144737	0.547201	0.891614	0.629803	0.0628797	0.792291	0.957739	0.27273	-0.417495	0.147393	0.316908	-1.56856	-0.504248	0.087273	0.235196	-1.89258	-0.355804	0.210973	0.453214	-1.33529
DCDC1	-0.0130955	0.970266	0.995453	-0.0385131	-0.463825	0.204405	0.678739	-1.38761	1.18928	0.0151673	0.0954932	2.91686	0.716122	0.108641	0.266871	1.75906	0.708968	0.110109	0.325618	1.7508
DCDC2	-0.202328	0.577165	0.903681	-0.582275	0.297958	0.412841	0.825868	0.866061	0.405195	0.433997	0.609784	0.814623	0.887238	0.104109	0.26028	1.78523	0.688964	0.194099	0.434918	1.3906
DCDC2C	-0.0937149	0.750747	0.948669	-0.329344	0.505731	0.113787	0.5645	1.78554	-1.27031	0.0284627	0.131133	-2.55221	-0.741477	0.139403	0.310547	-1.60382	-0.772755	0.132593	0.357724	-1.63533
DCHS1	-0.0024589	0.969022	0.995318	-0.0401261	0.0817173	0.219923	0.697011	1.33623	0.00152423	0.982906	0.990799	0.0219604	0.0992858	0.163371	0.341091	1.50279	0.091743	0.215652	0.458594	1.32061
DCHS2	-0.20277	0.701666	0.936481	-0.397801	-0.273733	0.600964	0.901055	-0.545519	-0.142287	0.768668	0.863301	-0.302115	-0.192886	0.694023	0.813323	-0.404808	-0.427818	0.382492	0.614853	-0.912878
DCK	-0.110661	0.327076	0.777783	-1.04707	-0.0373781	0.731633	0.938925	-0.355781	0.0446655	0.649368	0.781862	0.46845	0.166163	0.115418	0.277184	1.72174	0.0536567	0.589345	0.768547	0.557396
DCLK1	-0.127466	0.462947	0.858668	-0.772695	0.000321555	0.998572	0.999791	0.00184853	0.647553	0.00257128	0.0361977	3.96987	0.829834	0.000842542	0.0166534	4.67409	0.702066	0.002653	0.0454587	3.9507
DCLK2	-0.226239	0.0723061	0.459976	-2.08422	0.152619	0.201175	0.674997	1.39873	0.256899	0.124564	0.288388	1.67439	0.576934	0.00375547	0.038918	3.7396	0.372131	0.0363726	0.180357	2.4098
DCLK3	-0.445339	0.258035	0.728339	-1.22215	-0.266327	0.48223	0.856394	-0.738604	-0.827536	0.0554633	0.186768	-2.16288	-0.647572	0.12072	0.285124	-1.69389	-1.08965	0.0167491	0.119527	-2.85934
DCLRE1A	-0.0640422	0.219852	0.690521	-1.33646	0.0795633	0.112568	0.563066	1.7927	-0.274422	0.00385543	0.0452811	-3.72377	-0.171172	0.0559442	0.181756	-2.15779	-0.202981	0.0266998	0.154459	-2.58927
DCLRE1B	-0.185525	0.002709	0.124736	-4.35622	0.0997376	0.0511368	0.435679	2.31061	-0.039599	0.7311	0.839071	-0.353295	0.198466	0.104576	0.261013	1.78249	0.04633	0.68676	0.829794	0.415034
DCLRE1C	0.099801	0.106244	0.529094	1.83105	-0.0051777	0.920003	0.98459	-0.103799	-0.170198	0.0308959	0.137208	-2.50463	-0.24152	0.00648065	0.0527949	-3.41406	-0.170659	0.0267979	0.154639	-2.58714
DCN	-0.575211	0.0084122	0.197099	-3.52346	-0.346596	0.0895023	0.522426	-1.94424	-0.696758	0.0831946	0.232109	-1.92146	-0.255744	0.495647	0.667595	-0.706733	-0.820675	0.0454889	0.203877	-2.2793
DCP1A	0.225672	0.00192578	0.105617	4.62293	0.10686	0.058091	0.454279	2.22732	-0.0757263	0.355152	0.536608	-0.968855	-0.231322	0.016128	0.0876891	-2.88124	0.0306134	0.703667	0.839954	0.391303
DCP1B	0.0555008	0.264671	0.733382	1.20376	0.0165388	0.67373	0.924339	0.437686	0.110976	0.167951	0.3407	1.48497	0.0554106	0.464391	0.642704	0.760284	0.118631	0.142077	0.370492	1.59183
DCP2	0.14567	0.156957	0.612552	1.56953	0.00117516	0.990246	0.997905	0.0126309	0.0501733	0.544411	0.70345	0.627161	-0.0917484	0.294578	0.489039	-1.10525	0.0517797	0.532182	0.729253	0.646706
DCPS	0.0873177	0.140858	0.589839	1.64276	-0.0149633	0.789377	0.957529	-0.276667	0.0515129	0.664551	0.79208	0.446595	0.014614	0.901669	0.944271	0.126681	0.0970222	0.417256	0.644795	0.84564
DCST1-AS1	-0.00764762	0.954844	0.992697	-0.058511	0.043209	0.746324	0.943903	0.335438	0.182451	0.32071	0.50293	1.04404	0.158338	0.390402	0.579054	0.897216	0.207446	0.260412	0.503728	1.19198
DCST2	0.12241	0.447407	0.849986	0.800872	0.0418293	0.763712	0.949405	0.311558	-0.0540496	0.757125	0.856383	-0.317743	0.094323	0.62841	0.768882	0.49902	-0.0233348	0.893239	0.947212	-0.137614
DCT	-0.378011	0.704931	0.937395	-0.393186	-0.50989	0.606862	0.902487	-0.536534	5.52806	1.44e-07	9.78e-05	12.7449	5.25495	3.43e-07	0.000168005	11.6317	4.88507	6.68e-07	0.000303872	10.8413
DCTD	0.148278	0.0675655	0.448065	2.12858	0.0555266	0.447052	0.842518	0.801522	-0.092814	0.220096	0.399072	-1.30691	-0.217817	0.00847201	0.0611679	-3.25632	-0.0659062	0.349042	0.585266	-0.981787
DCTN1	0.0738249	0.280181	0.746105	1.16222	0.095177	0.176988	0.648027	1.48743	0.0873233	0.195971	0.37274	1.38427	0.0464739	0.496506	0.668167	0.705291	0.194536	0.0114344	0.0984592	3.08108
DCTN1-AS1	-0.441349	0.000874677	0.0845999	-5.27361	-0.178671	0.057925	0.453628	-2.22919	-0.161955	0.662849	0.791135	-0.449033	0.112283	0.761548	0.858557	0.311744	-0.326219	0.384516	0.6165	-0.908849
DCTN2	0.0978327	0.0818528	0.482152	2.00294	0.0957445	0.0895198	0.522426	1.94411	0.00391341	0.947975	0.971355	0.0668834	0.000306996	0.99595	0.997552	0.00520199	0.09395	0.139324	0.366585	1.60418
DCTN3	-0.0234077	0.724049	0.941439	-0.366347	0.0283483	0.666818	0.921578	0.447671	0.0417797	0.67453	0.79937	0.432357	0.125395	0.237598	0.428786	1.25507	0.125132	0.222912	0.46526	1.29834
DCTN4	0.111554	0.0674309	0.448065	2.12989	0.0942427	0.0944304	0.532815	1.90894	-0.149246	0.0653497	0.203657	-2.06584	-0.145287	0.0771928	0.219091	-1.96646	-0.0411063	0.590307	0.769049	-0.555935
DCTN5	0.107718	0.162055	0.619421	1.54777	0.037065	0.580875	0.895003	0.57649	-0.111007	0.37968	0.559625	-0.918501	-0.227602	0.08869	0.23777	-1.88283	-0.0746352	0.550896	0.74288	-0.6169
DCTN6	0.0534231	0.685382	0.93306	0.420959	0.0956961	0.466498	0.85104	0.766347	0.178522	0.206971	0.384616	1.34806	0.219157	0.128495	0.29588	1.655	0.274067	0.0637103	0.243731	2.08092
DCTN6-DT	-0.054029	0.780686	0.958052	-0.288438	0.234542	0.234813	0.711054	1.28979	0.357094	0.157901	0.329332	1.52465	0.510295	0.0568398	0.183541	2.14842	0.56025	0.0391378	0.187478	2.36713
DCTPP1	-0.0438135	0.752857	0.949159	-0.326443	0.152678	0.285769	0.751488	1.14772	-0.0772958	0.637971	0.774395	-0.485014	0.130772	0.414285	0.601205	0.851231	0.0487462	0.76441	0.878331	0.30787
DCUN1D1	0.027372	0.580415	0.905189	0.577206	-0.0523478	0.163279	0.629442	-1.54264	0.143689	0.132356	0.298163	1.63646	0.0523326	0.572482	0.727896	0.583223	0.0914319	0.32237	0.562724	1.04028
DCUN1D2	0.0418102	0.512269	0.878435	0.687224	-0.201179	0.0120127	0.266594	-3.27558	0.0581074	0.424474	0.601495	0.832165	-0.134448	0.0833308	0.228813	-1.92047	-0.126844	0.114022	0.332071	-1.72926
DCUN1D2-AS	-0.0125857	0.958944	0.992697	-0.0531919	0.0579795	0.790487	0.957529	0.275166	-0.946554	0.040328	0.158026	-2.34966	-0.754972	0.0913942	0.241753	-1.86464	-0.804113	0.0809827	0.277185	-1.93768
DCUN1D3	0.128033	0.0969234	0.510457	1.89175	0.188826	0.028704	0.356904	2.68949	-0.212423	0.120292	0.282985	-1.6961	-0.128528	0.329801	0.524934	-1.02363	-0.0034615	0.978466	0.989078	-0.0276655
DCUN1D4	0.139848	0.142099	0.592117	1.63685	0.0759455	0.396395	0.820321	0.898444	-0.152032	0.254491	0.435566	-1.20791	-0.237242	0.0929655	0.243593	-1.85429	-0.0728349	0.575758	0.75951	-0.578172
DCUN1D5	0.236558	0.00960291	0.207214	3.43069	0.00381748	0.956978	0.993701	0.0557425	0.0238603	0.768076	0.862982	0.302916	-0.196064	0.0294636	0.125036	-2.53217	0.0405257	0.610195	0.781668	0.526
DCX	-0.0177065	0.748263	0.948072	-0.332765	0.218877	0.00230438	0.150986	4.48163	-0.33697	0.0637734	0.200695	-2.08033	-0.251599	0.144308	0.316856	-1.58197	-0.146856	0.377773	0.611284	-0.922331
DCXR	-0.0416874	0.524271	0.883554	-0.667231	0.089197	0.19064	0.662526	1.43613	-0.0768391	0.631674	0.770012	-0.494226	0.0712446	0.656949	0.788062	0.457508	0.0445659	0.779528	0.887042	0.287487
DCXR-DT	0.165646	0.332149	0.780867	1.03542	0.767506	0.00124258	0.115347	4.97799	-0.640663	0.018138	0.104685	-2.81318	0.0809387	0.715555	0.827931	0.374761	0.135431	0.563628	0.751402	0.596949
DDA1	0.0203009	0.732357	0.944145	0.354775	0.108984	0.095177	0.534411	1.90375	-0.13686	0.0563346	0.18809	-2.15369	-0.084567	0.241834	0.433949	-1.243	-0.0493131	0.471843	0.685654	-0.747314
DDAH1	-0.244922	0.335019	0.782846	-1.02889	-0.0359278	0.884278	0.976247	-0.150488	0.292046	0.354743	0.536246	0.969714	0.502594	0.125755	0.291492	1.66846	0.256771	0.414074	0.642299	0.851629
DDAH2	-0.111249	0.381916	0.815243	-0.927775	0.177593	0.178669	0.650881	1.48093	-0.18173	0.297544	0.479328	-1.0981	0.0848809	0.60799	0.753895	0.529294	-0.0461275	0.786264	0.89058	-0.278446
DDB1	-0.0291639	0.54383	0.890965	-0.635246	-0.150708	0.0143801	0.280453	-3.15246	0.190495	0.085378	0.235439	1.90584	0.148929	0.157044	0.333156	1.52813	0.120562	0.244373	0.488298	1.23584
DDB2	-0.308327	0.182329	0.64599	-1.46695	-0.0512806	0.811819	0.962606	-0.246463	0.703374	0.00898467	0.0722317	3.22189	0.92084	0.00135867	0.021458	4.36725	0.614331	0.0148344	0.11242	2.92974
DDC	-0.826256	0.000840913	0.0842024	-5.30741	-0.145195	0.375313	0.810653	-0.941423	-0.149724	0.711661	0.82529	-0.380167	0.512519	0.221785	0.41113	1.30176	-0.313162	0.443105	0.664521	-0.798085
DDHD1	0.0800734	0.576322	0.903193	0.583593	-0.0790726	0.580577	0.89488	-0.576953	0.224419	0.0383712	0.153655	2.37865	-0.128176	0.204709	0.391729	-1.35538	-0.0474288	0.626395	0.793249	-0.501985
DDHD1-DT	-0.254038	0.0883445	0.496678	-1.9528	-0.0839111	0.570817	0.891583	-0.592222	-0.0465482	0.853046	0.916762	-0.190016	0.232897	0.377357	0.567879	0.923167	-0.0240869	0.92554	0.963708	-0.0958069
DDHD2	0.0304778	0.493434	0.870463	0.719205	-0.0023153	0.953065	0.992411	-0.0608185	0.124056	0.0452623	0.168159	2.28223	0.0794603	0.143661	0.316027	1.58481	0.119391	0.0525886	0.220094	2.19422
DDI2	0.164974	0.0971293	0.510859	1.89035	-0.0563738	0.513174	0.868817	-0.685708	0.035551	0.699669	0.817025	0.396893	-0.187429	0.062113	0.193293	-2.09597	-0.0117695	0.892688	0.946822	-0.138329
DDIAS	-0.0407998	0.943323	0.990686	-0.073466	0.212235	0.708974	0.93404	0.387484	-0.825578	0.00807743	0.0685129	-3.28431	-0.55195	0.0536277	0.176992	-2.1827	-0.600141	0.0369538	0.181549	-2.40057
DDIT3	0.484233	0.254243	0.72533	1.23283	0.395944	0.340516	0.788193	1.0165	-1.36686	0.00332089	0.0413437	-3.81394	-1.37009	0.0040817	0.0406674	-3.68947	-0.889848	0.036462	0.180493	-2.40837
DDIT4	0.289576	0.00166711	0.103097	4.7382	0.0983286	0.147375	0.609473	1.61223	-0.435342	8.47e-05	0.00528843	-6.29083	-0.602851	3.84e-06	0.000791898	-8.97388	-0.321327	0.00148582	0.0323769	-4.31072
DDIT4L	-0.439609	0.346232	0.789392	-1.00377	-0.379618	0.407479	0.824228	-0.876516	2.58451	0.000551622	0.014909	4.95354	2.66724	0.000607104	0.0138298	4.88966	2.222	0.00213398	0.0398452	4.08467
DDN	0.109796	0.244193	0.716516	1.26182	0.0738629	0.410689	0.825216	0.870245	0.915614	0.0310356	0.137524	2.50201	0.926609	0.02813	0.121996	2.55902	1.00685	0.0197921	0.130974	2.76264
DDN-AS1	0.263163	0.155261	0.610107	1.57691	-0.200881	0.28328	0.749426	-1.15415	0.955735	0.0082558	0.0695435	3.27149	0.20792	0.486474	0.660452	0.722223	0.644448	0.0583955	0.233151	2.13248
DDOST	0.0594052	0.325674	0.77679	1.05032	0.043429	0.468787	0.851084	0.762272	-0.448468	0.00014586	0.00712481	-5.88409	-0.481291	0.000110162	0.00514475	-6.09199	-0.395977	0.000803203	0.022389	-4.70527
DDR1	0.0283828	0.763052	0.953029	0.312462	0.209606	0.0519934	0.43829	2.29976	-0.0694159	0.471811	0.642056	-0.747369	0.11664	0.240138	0.431856	1.24781	0.140733	0.160667	0.394279	1.51351
DDR2	0.38086	0.371159	0.807445	0.950102	-0.160503	0.693368	0.930833	-0.409572	-0.493205	0.364761	0.546193	-0.948838	-0.912029	0.0993647	0.253834	-1.81376	-0.663437	0.229288	0.472334	-1.27928
DDRGK1	0.0898514	0.189533	0.654014	1.44017	0.0595048	0.361946	0.802137	0.969611	0.128903	0.114968	0.276196	1.72415	0.0635209	0.394046	0.582643	0.890076	0.180992	0.0351978	0.17733	2.4289
DDT	-0.184635	0.235638	0.706768	-1.2873	-0.0991842	0.457747	0.846178	-0.782051	0.291543	0.190315	0.366648	1.40356	0.438348	0.0742209	0.214729	1.98997	0.111977	0.599882	0.775278	0.541459
DDTL	-0.0835879	0.62481	0.918371	-0.509479	-0.00335272	0.982534	0.996202	-0.0226193	0.16464	0.413927	0.591869	0.851907	0.378169	0.0868244	0.234471	1.89569	0.234774	0.238605	0.482229	1.25218
DDX1	0.0526747	0.316392	0.771562	1.07209	0.0596114	0.255286	0.729048	1.22988	-0.180952	0.0698628	0.210676	-2.0261	-0.21155	0.0413973	0.152096	-2.33439	-0.13459	0.162662	0.396482	-1.50559
DDX10	0.046243	0.522214	0.88191	0.670637	-0.0705146	0.335048	0.78424	-1.02882	0.147922	0.134782	0.301349	1.62505	0.0460579	0.623996	0.766068	0.505521	0.0923756	0.33187	0.570201	1.01905
DDX10P1	-0.21222	0.456188	0.855307	-0.78487	-0.7246	0.0445847	0.415049	-2.40024	0.325687	0.532971	0.694082	0.645438	0.123646	0.811694	0.890692	0.244533	-0.0992558	0.847278	0.923848	-0.197579
DDX11	-0.0836032	0.351021	0.793184	-0.993241	0.2415	0.0181427	0.300352	2.99516	-0.319373	0.083341	0.232376	-1.9204	0.028813	0.868746	0.925502	0.169488	-0.0790398	0.65044	0.807551	-0.466899
DDX11-AS1	-0.0078635	0.934306	0.988612	-0.0851847	-0.230432	0.0283521	0.355181	-2.69764	-0.0811594	0.734242	0.841049	-0.348978	-0.409862	0.107812	0.2657	-1.76378	-0.393894	0.119463	0.339923	-1.70039
DDX11L2	0.0209207	0.813217	0.965136	0.244592	0.195125	0.0510724	0.435679	2.31144	-0.0659347	0.648908	0.781502	-0.469115	0.0530176	0.712875	0.82633	0.37848	0.0804915	0.577373	0.760503	0.57569
DDX12B	-0.194094	0.351685	0.793184	-0.991788	0.241729	0.247368	0.722436	1.25255	-0.155406	0.554141	0.711134	-0.61179	0.28812	0.28173	0.475628	1.13689	0.0944484	0.715935	0.847991	0.374233
DDX12P	-0.265502	0.553206	0.893968	-0.620159	0.434182	0.336026	0.785094	1.0266	-0.683904	0.129466	0.294409	-1.65029	0.196549	0.642309	0.778537	0.478692	-0.232746	0.584752	0.765328	-0.564391
DDX17	0.0194129	0.75014	0.948617	0.330179	0.0284641	0.656097	0.918808	0.463257	0.0570577	0.551605	0.708952	0.615782	0.0752696	0.445455	0.627779	0.793854	0.136121	0.172548	0.40867	1.46751
DDX18	0.101808	0.068832	0.450922	2.11644	0.102255	0.0705773	0.483839	2.10006	-0.276725	0.0124144	0.0856575	-3.03321	-0.299389	0.0100665	0.0666831	-3.1554	-0.198464	0.0626006	0.242117	-2.09134
DDX19A	-0.0769639	0.339583	0.784352	-1.01859	-0.0443673	0.568032	0.889931	-0.596607	0.176544	0.104894	0.263714	1.78063	0.215614	0.0515226	0.172754	2.20626	0.128577	0.223621	0.465981	1.2962
DDX19A-DT	-0.0232096	0.838901	0.971766	-0.210347	-0.0104503	0.919516	0.984582	-0.104433	-0.150369	0.319871	0.502225	-1.04595	-0.055757	0.695399	0.814037	-0.402878	-0.15863	0.293669	0.536125	-1.10745
DDX19B	0.0986326	0.249434	0.722887	1.24658	0.0789688	0.342225	0.788468	1.01267	-0.288409	0.0160293	0.0977741	-2.8848	-0.305745	0.0120183	0.0740671	-3.05208	-0.207518	0.0635973	0.243731	-2.08197
DDX20	-0.00284353	0.940665	0.990021	-0.0769189	0.086433	0.0556356	0.444903	2.25553	-0.12913	0.0656151	0.204199	-2.06343	-0.0682217	0.318924	0.514275	-1.0481	-0.0587129	0.398816	0.630017	-0.8808
DDX21	0.213106	0.00317689	0.133462	4.23443	0.107934	0.0655788	0.469882	2.1481	-0.169532	0.0359675	0.148548	-2.41632	-0.293742	0.00364142	0.0383299	-3.75821	-0.0591742	0.449225	0.669443	-0.787098
DDX23	0.0255898	0.554232	0.89464	0.618516	0.0647181	0.188719	0.661153	1.44315	0.00281072	0.97053	0.984293	0.0378646	0.027511	0.72015	0.831315	0.368396	0.0528703	0.494102	0.701843	0.709329
DDX24	-0.0173138	0.654271	0.925212	-0.465924	-0.0382878	0.343743	0.789388	-1.00929	0.249655	0.00136746	0.0246794	4.36316	0.239371	0.00115983	0.0196669	4.46792	0.220735	0.00188501	0.0369969	4.16165
DDX25	-0.258556	0.198627	0.667408	-1.40762	-0.160815	0.401356	0.822127	-0.888576	0.365248	0.0237238	0.119155	2.65772	0.528827	0.00364449	0.0383416	3.7577	0.197951	0.178306	0.415934	1.44619
DDX27	0.00689735	0.937478	0.989161	0.0810608	0.0893641	0.320636	0.774183	1.06207	0.0695072	0.540204	0.700093	0.633857	0.135114	0.25354	0.4468	1.2105	0.159263	0.175581	0.412313	1.45621
DDX28	-0.0702874	0.599052	0.911047	-0.548442	0.0199865	0.878365	0.97543	0.15825	-0.239138	0.0757024	0.220449	-1.97814	-0.150471	0.243261	0.43567	-1.23897	-0.222522	0.0951961	0.301777	-1.83988
DDX31	0.0656854	0.293979	0.758115	1.12683	0.00766758	0.896701	0.979958	0.134217	0.0455821	0.535087	0.695997	0.64204	-0.0263722	0.713859	0.826996	-0.377114	0.0855261	0.273688	0.516522	1.15727
DDX39A	0.00561887	0.946297	0.991282	0.0696037	0.378791	0.0016162	0.129256	4.76318	-0.281144	0.0908211	0.243414	-1.86845	0.0854659	0.589671	0.741465	0.556901	0.065168	0.672983	0.821562	0.434557
DDX39B	-0.0589102	0.720562	0.940644	-0.371219	0.16693	0.298585	0.759528	1.11531	-0.0629781	0.723951	0.833849	-0.363144	0.112371	0.5479	0.708707	0.621631	0.120549	0.503021	0.708515	0.694408
DDX3P2	-0.0610409	0.915783	0.984502	-0.109299	-0.691823	0.248673	0.72325	-1.24878	0.759899	0.23404	0.413965	1.26535	0.0768373	0.900614	0.94368	0.128048	0.0150521	0.980403	0.989929	0.0251764
DDX3X	0.025522	0.61215	0.914052	0.52852	0.04939	0.328022	0.779581	1.04489	0.0659012	0.422923	0.599867	0.835047	0.0414363	0.58082	0.734846	0.570402	0.11979	0.158741	0.391984	1.52125
DDX3Y	0.0493045	0.762534	0.953029	0.31317	0.068877	0.674138	0.924493	0.437097	0.148648	0.353131	0.534619	0.973115	0.17074	0.289024	0.483449	1.11879	0.220049	0.179395	0.417203	1.44223
DDX4	0.286242	0.326616	0.777639	1.04814	0.023322	0.928263	0.986705	0.0930446	-0.175539	0.553174	0.710502	-0.613312	-0.425193	0.130009	0.297497	-1.64767	-0.12704	0.652644	0.809157	-0.463715
DDX41	-0.0690032	0.546217	0.891361	-0.63139	0.0382557	0.733597	0.940077	0.353052	0.171852	0.0745151	0.218486	1.9876	0.224946	0.0234022	0.109439	2.66562	0.169928	0.0657262	0.248018	2.06242
DDX42	0.0762294	0.0517646	0.403988	2.30264	-0.00847235	0.807651	0.962437	-0.252054	-0.0857328	0.303252	0.484966	-1.08449	-0.0623958	0.462884	0.641526	-0.762923	-0.0262236	0.74867	0.867684	-0.329242
DDX46	0.107447	0.117061	0.549185	1.76667	0.048279	0.426181	0.832991	0.840465	-0.0157736	0.875289	0.929941	-0.160955	-0.0662001	0.519453	0.686616	-0.667331	0.0537292	0.595769	0.77277	0.547661
DDX47	-0.196823	0.418026	0.831463	-0.856044	0.089684	0.703085	0.933163	0.395794	-0.0178885	0.908226	0.948619	-0.118189	0.25304	0.125007	0.290496	1.67218	0.0733419	0.636244	0.799335	0.487535
DDX49	0.0133143	0.814033	0.965299	0.243499	0.0792887	0.191743	0.664265	1.43213	-0.217264	0.0170532	0.101373	-2.84891	-0.167501	0.067549	0.202854	-2.04616	-0.153504	0.0885294	0.289738	-1.88393
DDX5	-0.00165454	0.972671	0.995874	-0.0353969	-0.00131528	0.978929	0.99554	-0.0272884	-0.0208241	0.875921	0.930316	-0.160132	0.0535653	0.68898	0.810117	0.411903	0.0585591	0.662314	0.815188	0.4498
DDX50	0.0986271	0.0971698	0.510859	1.89008	0.00111933	0.983021	0.996465	0.0219881	-0.135543	0.158629	0.330112	-1.5217	-0.251116	0.0227534	0.108068	-2.6819	-0.133616	0.163981	0.397913	-1.50039
DDX50P1	0.112047	0.510027	0.877303	0.690993	-0.263905	0.142725	0.603245	-1.63388	0.326162	0.118327	0.28059	1.70632	-0.0716288	0.715396	0.827845	-0.374981	0.0433144	0.824572	0.911007	0.227477
DDX50P2	0.111691	0.915536	0.984502	0.109621	-1.00622	0.348521	0.793801	-0.998726	-0.0531167	0.854499	0.917517	-0.188112	-1.42846	0.000444148	0.0113954	-5.09944	-1.29233	0.000910028	0.0242608	-4.62403
DDX51	-0.0224232	0.851819	0.973585	-0.193231	0.155856	0.212403	0.689107	1.36072	-0.0318073	0.762002	0.85887	-0.31113	0.0533834	0.621339	0.763996	0.509446	0.125578	0.245623	0.489583	1.23234
DDX52	0.130301	0.0427847	0.375262	2.4272	0.0834822	0.146015	0.60829	1.6185	-0.212173	0.0283206	0.130826	-2.55511	-0.309552	0.00389651	0.0397077	-3.71739	-0.14234	0.124808	0.34696	-1.67317
DDX54	0.123156	0.0624824	0.434844	2.17971	0.109891	0.0877312	0.518191	1.95738	-0.192414	0.0793972	0.225766	-1.94956	-0.19131	0.0833215	0.228813	-1.92054	-0.0740372	0.47033	0.684168	-0.749936
DDX55	0.0825861	0.41124	0.828151	0.869172	0.155636	0.136552	0.594353	1.66366	-0.0296509	0.836755	0.906574	-0.211409	0.0318013	0.825599	0.899466	0.226121	0.129017	0.376919	0.610256	0.924049
DDX56	0.0825428	0.424707	0.835052	0.843264	0.159262	0.143165	0.603849	1.63181	0.0058522	0.955246	0.975461	0.0575231	0.0641168	0.548264	0.709019	0.621057	0.165295	0.135102	0.360821	1.62356
DDX59	0.0669328	0.394106	0.82055	0.903028	0.0532382	0.488178	0.859137	0.72827	0.00852171	0.918658	0.954865	0.104697	-0.00309789	0.970246	0.983362	-0.0382308	0.0640209	0.445336	0.666383	0.794069
DDX6	0.0733402	0.182554	0.646215	1.4661	0.107496	0.0623785	0.464544	2.1808	-0.019071	0.803853	0.885855	-0.254955	-0.0365961	0.621562	0.764087	-0.509116	0.0836529	0.293283	0.53607	1.10839
DDX60	-0.516527	0.00799631	0.193843	-3.55921	-0.360866	0.0382951	0.394926	-2.49982	0.0563563	0.86242	0.922278	0.177748	0.23672	0.471479	0.64866	0.747944	-0.268531	0.414047	0.642299	-0.851681
DDX60L	-0.228433	0.251977	0.724578	-1.23928	-0.268384	0.180037	0.652762	-1.47567	0.225016	0.352862	0.534386	0.973682	0.211207	0.390907	0.579402	0.896224	-0.0541367	0.818366	0.908017	-0.235687
DEAF1	-0.121543	0.3254	0.77679	-1.05095	-0.128439	0.300596	0.760447	-1.11033	0.281909	0.149694	0.319793	1.55871	0.27555	0.158792	0.335556	1.52104	0.154076	0.414436	0.642623	0.850946
DECR1	0.077604	0.704619	0.937249	0.393627	0.0276248	0.890728	0.978243	0.142035	0.536342	0.0655608	0.20412	2.06392	0.483947	0.0920778	0.242692	1.86012	0.55729	0.0564261	0.228507	2.15273
DECR2	-0.0885643	0.626279	0.91865	-0.507283	0.0897218	0.61577	0.904923	0.523054	0.430748	0.0115852	0.0823748	3.07344	0.451194	0.00903466	0.0630535	3.21864	0.440284	0.00762619	0.0806654	3.31809
DEDD	-0.0158078	0.722036	0.940644	-0.369158	0.0856695	0.0871097	0.516584	1.96206	-0.110507	0.156769	0.328233	-1.52925	-0.00311348	0.96715	0.981546	-0.0422105	-0.0102682	0.889761	0.945978	-0.14213
DEDD2	-0.00376925	0.956997	0.992697	-0.0557181	0.0416812	0.549823	0.883691	0.625585	-0.0994922	0.271753	0.453879	-1.16224	-0.0505856	0.567711	0.723994	-0.590604	-0.0564173	0.522585	0.722744	-0.662229
DEF6	0.026473	0.842412	0.972674	0.205688	-0.0153924	0.905664	0.981652	-0.122502	0.0424649	0.78739	0.87531	0.276937	0.0381627	0.819285	0.89518	0.23447	0.0314366	0.842462	0.921069	0.203903
DEF8	-0.107699	0.204524	0.674199	-1.3872	0.0970413	0.242322	0.717471	1.26732	0.0402762	0.699969	0.817194	0.396473	0.22834	0.0476878	0.16481	2.25166	0.12453	0.248063	0.492002	1.22555
DEGS1	-0.0221591	0.839755	0.972156	-0.209213	0.0608907	0.582158	0.895365	0.574493	0.203925	0.149112	0.319168	1.56119	0.302135	0.0408408	0.150958	2.34229	0.280031	0.0546209	0.224716	2.1719
DEGS2	-0.333344	0.286443	0.751048	-1.14599	-0.299292	0.320409	0.774136	-1.06261	-0.175997	0.47926	0.648404	-0.734535	0.0821604	0.728005	0.836893	0.357554	-0.480548	0.0713928	0.259155	-2.01318
DEK	0.0380208	0.877438	0.97705	0.159468	0.168071	0.502749	0.864498	0.703293	-0.474522	0.0843804	0.233908	-1.91293	-0.332083	0.207439	0.395025	-1.34656	-0.307988	0.242702	0.487163	-1.24054
DELE1	0.0898597	0.324355	0.77582	1.05338	0.0777727	0.388366	0.817046	0.914611	-0.00190371	0.984088	0.991179	-0.0204411	-0.0432335	0.663365	0.792811	-0.448294	0.0709497	0.463932	0.679941	0.761087
DENND10	0.0737031	0.209285	0.677876	1.3711	0.0658889	0.228501	0.704405	1.30916	-0.0656776	0.303549	0.485241	-1.08379	-0.0354601	0.579693	0.734013	-0.572128	0.058406	0.366606	0.601571	0.94504
DENND11	0.277932	0.235742	0.706973	1.28698	0.0463418	0.829	0.966335	0.223512	-0.491032	0.223162	0.402361	-1.29759	-0.78352	0.0652029	0.198712	-2.06717	-0.445842	0.26613	0.509873	-1.17686
DENND1A	-0.0468356	0.831806	0.969918	-0.219777	-0.216825	0.338529	0.787008	-1.02096	0.517414	0.04652	0.170518	2.26618	0.346309	0.160812	0.337926	1.51293	0.299751	0.218351	0.460817	1.31226
DENND1B	0.114975	0.447946	0.850102	0.799884	-0.0719486	0.626511	0.908808	-0.506937	-0.0462357	0.75941	0.857481	-0.314642	-0.232559	0.144621	0.317223	-1.5806	-0.117929	0.439126	0.660955	-0.805282
DENND1C	-0.207181	0.533046	0.886478	-0.652794	0.141619	0.664825	0.920771	0.450559	-0.428536	0.0432804	0.16393	-2.30841	0.0168459	0.926522	0.959371	0.0945394	-0.300986	0.133232	0.358363	-1.63231
DENND2A	0.0107897	0.888293	0.97866	0.145225	-0.0244673	0.736429	0.940749	-0.349123	-0.0697235	0.367674	0.54898	-0.942846	-0.126877	0.147437	0.321081	-1.56836	-0.0941297	0.231624	0.474697	-1.2724
DENND2B	-0.278166	0.0475346	0.392526	-2.35835	-0.0958808	0.441449	0.841083	-0.811851	0.267978	0.0423068	0.162262	2.3217	0.415653	0.00430163	0.0417739	3.65796	0.137383	0.254087	0.497595	1.20901
DENND2C	-0.185198	0.0890922	0.49849	-1.94726	-0.14408	0.123151	0.57698	-1.73286	0.410546	0.144521	0.312935	1.58103	0.580443	0.0487745	0.166891	2.23844	0.256104	0.344702	0.581038	0.991075
DENND3	0.00719906	0.925617	0.986249	0.0964882	-0.0951931	0.242815	0.717735	-1.26587	0.366842	0.021968	0.114297	2.70224	0.207608	0.157003	0.333142	1.5283	0.221092	0.132395	0.357603	1.63627
DENND3-AS1	-0.0324315	0.872201	0.976137	-0.166351	0.248193	0.23543	0.711819	1.28792	0.0224516	0.919677	0.955339	0.103379	0.298797	0.213895	0.40191	1.32609	0.269417	0.24076	0.48514	1.24604
DENND4A	0.0177627	0.802578	0.962778	0.258869	-0.04202	0.557768	0.886485	-0.612873	0.0706622	0.422726	0.599713	0.835415	0.010889	0.900276	0.943477	0.128487	0.0287308	0.741273	0.863958	0.339342
DENND4B	0.0739795	0.413774	0.829669	0.864251	0.1775	0.073531	0.488692	2.07322	-0.0761769	0.364534	0.545993	-0.949307	-0.00791371	0.926662	0.959414	-0.0943584	0.101238	0.235734	0.4792	1.26044
DENND4C	0.0527816	0.200762	0.670309	1.40017	-0.0492007	0.209334	0.684622	-1.37093	0.277014	0.000717925	0.0173866	4.77883	0.19599	0.00851029	0.0613095	3.25368	0.224682	0.00411655	0.0576712	3.68436
DENND5A	0.0734995	0.140089	0.588379	1.64645	0.0812012	0.114368	0.5645	1.78215	0.0676589	0.279298	0.46144	1.143	0.0460162	0.469477	0.647135	0.751416	0.12597	0.0626945	0.242117	2.09045
DENND5B	0.0609238	0.651737	0.924867	0.469631	-0.144752	0.299659	0.760046	-1.11265	0.112745	0.147339	0.316828	1.56879	-0.126042	0.104717	0.261265	-1.78166	-0.0317194	0.668486	0.81879	-0.440969
DENND5B-AS1	0.0845312	0.649398	0.924867	0.47306	0.0776813	0.669445	0.922769	0.44387	-0.460468	0.171684	0.345167	-1.47076	-0.502516	0.138866	0.309737	-1.60626	-0.374743	0.256603	0.500033	-1.20219
DENND6A	0.11899	0.242622	0.714859	1.26644	0.0420439	0.665481	0.920942	0.449609	-0.0356462	0.562994	0.717885	-0.597936	-0.182565	0.00512761	0.0458579	-3.55299	0.00680642	0.911347	0.956462	0.11415
DENND6B	-0.114234	0.519979	0.881232	-0.674349	0.00574286	0.973845	0.994597	0.0338762	0.173675	0.240949	0.420522	1.24551	0.297429	0.070511	0.207903	2.0206	0.179589	0.226849	0.469734	1.28652
DENR	0.0504471	0.306741	0.765406	1.09527	0.0701914	0.155629	0.620107	1.5753	-0.0432506	0.608804	0.751988	-0.528077	-0.0186194	0.825858	0.899548	-0.225779	0.0269955	0.748472	0.867608	0.329513
DEPDC1	-0.120356	0.769432	0.954937	-0.303747	0.175729	0.66482	0.920771	0.450566	-0.507843	0.0318649	0.139337	-2.4867	-0.137321	0.528753	0.694173	-0.652234	-0.321567	0.144423	0.373077	-1.58147
DEPDC1B	-0.0720908	0.87242	0.976137	-0.166062	0.342724	0.446183	0.842344	0.80312	-0.883391	0.0208236	0.111637	-2.73322	-0.389218	0.256371	0.449796	-1.20282	-0.521434	0.135239	0.360981	-1.62293
DEPDC1P1	0.0159869	0.969495	0.995341	0.0395131	-0.475928	0.279328	0.746705	-1.16446	0.418431	0.527268	0.689942	0.654635	-0.384256	0.560665	0.718945	-0.601568	-0.366753	0.576961	0.760207	-0.576322
DEPDC1P2	0.724667	0.00640475	0.179553	3.71722	-0.485252	0.0430528	0.41023	-2.42312	0.478364	0.0407464	0.158766	2.34364	-0.812861	0.00107047	0.0189008	-4.51929	-0.0857063	0.6426	0.803116	-0.478269
DEPDC4	0.240995	0.0249462	0.299506	2.78239	-0.0796444	0.408122	0.824406	-0.875256	0.0463013	0.816872	0.893924	0.237666	-0.149311	0.460523	0.639841	-0.767066	0.0861378	0.666381	0.817898	0.443976
DEPDC5	0.0291734	0.80624	0.963808	0.253948	-0.0923944	0.439768	0.840287	-0.814967	-0.0127449	0.904245	0.946228	-0.123343	-0.181916	0.093669	0.244715	-1.84971	-0.151778	0.151597	0.382642	-1.55067
DEPDC7	0.190554	0.248503	0.721899	1.24927	0.145616	0.378949	0.812469	0.933885	-0.0183262	0.944513	0.969127	-0.0713418	0.144243	0.578441	0.733186	0.57405	0.284353	0.292293	0.535286	1.1108
DEPP1	-0.229211	0.428547	0.837013	-0.835984	0.097319	0.729331	0.938925	0.358983	-0.11783	0.714305	0.826832	-0.376494	0.230294	0.484826	0.659191	0.725025	-0.0247391	0.938309	0.969377	-0.0793358
DEPTOR	-0.22271	0.6058	0.912541	-0.53815	-0.154472	0.71629	0.93536	-0.377202	0.764007	0.0636656	0.200477	2.08133	0.775591	0.0600257	0.189663	2.1162	0.598016	0.132556	0.357675	1.63551
DERA	-0.0629116	0.770745	0.955516	-0.301957	0.253238	0.25556	0.729298	1.22911	-0.0343456	0.897554	0.942593	-0.132016	0.391072	0.154685	0.330194	1.5378	0.199372	0.458185	0.676866	0.771186
DERL1	0.216137	0.00242406	0.119238	4.44218	0.0232897	0.632016	0.910341	0.49873	0.00296658	0.970611	0.984293	0.0377609	-0.163133	0.0556121	0.181158	-2.1613	0.0261026	0.746728	0.866561	0.33189
DERL2	0.29709	0.00361137	0.141076	4.13766	0.0713209	0.336554	0.785693	1.02541	-0.515938	0.00204223	0.0318172	-4.11189	-0.736658	0.000208844	0.00723152	-5.6244	-0.471565	0.00470243	0.0622465	-3.60464
DERL3	-0.33361	0.330743	0.779662	-1.03864	-0.817027	0.0362984	0.388347	-2.53495	-2.03457	1.2e-05	0.00168293	-7.90196	-2.78488	3.8e-06	0.000791898	-8.98471	-3.20925	5.35e-07	0.000275426	-11.0998
DES	-0.266035	0.698683	0.936027	-0.402026	-0.168583	0.803786	0.961575	-0.257245	-0.844296	0.10144	0.258527	-1.80113	-0.875824	0.0896598	0.239517	-1.87625	-1.13118	0.0351142	0.177183	-2.43028
DESI1	0.118766	0.0215576	0.285606	2.87957	-0.00827474	0.838749	0.968069	-0.210548	-0.0937653	0.175874	0.350279	-1.45512	-0.201354	0.00487153	0.0447751	-3.58354	-0.10105	0.147764	0.377819	-1.56696
DESI2	0.15181	0.00378505	0.141869	4.10245	0.0940569	0.0342552	0.381505	2.573	-0.0753957	0.42761	0.603887	-0.826361	-0.126558	0.197624	0.383528	-1.37872	0.0192706	0.837066	0.917888	0.211
DET1	0.271811	0.0781552	0.47348	2.03326	-0.29266	0.0623877	0.464544	-2.1807	-0.181273	0.22561	0.405417	-1.29022	-0.556206	0.00297261	0.0336426	-3.88125	-0.278977	0.0790924	0.273569	-1.95187
DEUP1	-0.241168	0.538089	0.888417	-0.644561	0.13398	0.720019	0.937144	0.371979	-1.2008	0.0117238	0.0830596	-3.06652	-0.774628	0.0587363	0.186887	-2.12904	-1.06997	0.0204798	0.13305	-2.74286
DEXI	0.0452608	0.591446	0.908645	0.560121	-0.0881445	0.302492	0.762869	-1.10566	0.173572	0.0497509	0.177037	2.22681	0.0348126	0.641994	0.778521	0.47915	0.0807199	0.289958	0.53291	1.1165
DFFA	0.0423449	0.491864	0.869884	0.721906	0.072567	0.252392	0.726479	1.2381	0.0594675	0.569939	0.723692	0.587153	0.0901127	0.395114	0.583913	0.887992	0.132161	0.221177	0.463196	1.30361
DFFB	0.0050146	0.951053	0.991792	0.0634295	0.159802	0.0724367	0.487629	2.08304	0.0465154	0.590498	0.739228	0.555644	0.168649	0.0677007	0.203053	2.04482	0.204978	0.0332063	0.173035	2.46275
DFFBP1	0.00211778	0.988819	0.998202	0.0144791	-0.16026	0.301422	0.761853	-1.10829	0.371496	0.0737448	0.217161	1.99382	0.144834	0.468813	0.646584	0.752571	0.22129	0.257221	0.500219	1.20053
DGAT1	-0.0869963	0.406897	0.826326	-0.877655	0.0676965	0.512081	0.868336	0.68754	-0.0694055	0.357699	0.539083	-0.963511	0.180756	0.0322429	0.131266	2.47985	0.0925983	0.231164	0.474202	1.27375
DGAT2	-0.248414	0.382376	0.815509	-0.92683	-0.196795	0.478621	0.855234	-0.744914	-0.539889	0.162884	0.334505	-1.50471	-0.52004	0.177118	0.358784	-1.45054	-0.736404	0.0659098	0.248227	-2.06077
DGCR11	0.0628373	0.515665	0.87963	0.681538	-0.120361	0.237288	0.713532	-1.28232	0.184724	0.225694	0.405471	1.28997	0.0019429	0.989349	0.994884	0.0136827	0.0767104	0.603488	0.777733	0.536037
DGCR2	-0.0238697	0.541772	0.890209	-0.638579	-0.00391515	0.922145	0.98519	-0.101009	0.226118	0.0015904	0.0272752	4.26792	0.222844	0.00114382	0.0195052	4.47681	0.198974	0.00247186	0.0436546	3.99407
DGCR5	0.00341797	0.974207	0.995874	0.0334067	-0.228341	0.0591937	0.457465	-2.21504	-0.0505404	0.801389	0.884492	-0.258236	-0.242637	0.237075	0.428473	-1.25658	-0.258361	0.215074	0.458084	-1.32241
DGCR6	0.129709	0.232352	0.703709	1.29729	0.29072	0.0252093	0.340204	2.77543	0.00938402	0.961858	0.979987	0.0490163	0.163186	0.421076	0.606462	0.838489	0.266839	0.191687	0.432383	1.39884
DGCR6L	-0.120359	0.212451	0.682409	-1.36056	0.0464198	0.610522	0.90319	0.530984	-0.0153361	0.861201	0.921377	-0.179342	0.25552	0.00990054	0.0661659	3.16511	0.131487	0.132326	0.357603	1.6366
DGCR8	-0.0638537	0.39493	0.82055	-0.901375	0.0666643	0.376041	0.811286	0.93991	-0.152523	0.250372	0.431198	-1.21917	-0.0320945	0.800977	0.883015	-0.258784	-0.0867051	0.504276	0.709445	-0.692321
DGKA	-0.234091	0.317764	0.77236	-1.06884	0.00941742	0.966414	0.994509	0.0435069	0.708213	0.0148356	0.0943176	2.92969	0.875169	0.00398409	0.0401859	3.70402	0.653033	0.0190726	0.128378	2.78408
DGKB	-0.180353	0.488925	0.868907	-0.726978	-0.0809008	0.75507	0.947111	-0.323401	1.55264	2.26e-05	0.002369	7.35351	1.67538	3.24e-05	0.0024683	7.05218	1.47187	9.31e-05	0.0067491	6.21854
DGKD	-0.193084	0.193216	0.659375	-1.42682	-0.103782	0.466401	0.85104	-0.766521	0.472132	0.00922844	0.0731102	3.20622	0.542999	0.00357814	0.0378471	3.76879	0.369305	0.0308422	0.166495	2.50564
DGKE	-0.0317509	0.876068	0.976668	-0.161267	-0.183386	0.374697	0.810653	-0.942705	0.143229	0.483146	0.6517	0.727888	-0.0414088	0.835011	0.90527	-0.213706	-0.043328	0.829619	0.913733	-0.220813
DGKG	-0.645365	0.00637819	0.179553	-3.7202	-0.0650687	0.717659	0.935649	-0.375283	1.18608	0.00296538	0.0388871	3.88273	1.78884	0.000225759	0.00752381	5.56894	1.21194	0.00377027	0.0553542	3.73723
DGKH	0.142743	0.536776	0.88802	0.646699	-0.121345	0.582022	0.895365	-0.574706	-0.341775	0.180627	0.355773	-1.43776	-0.618089	0.0226608	0.107811	-2.68426	-0.420458	0.0948503	0.301451	-1.84209
DGKI	-0.152531	0.0683241	0.450157	-2.12128	-0.0192553	0.802892	0.96151	-0.258447	-0.120471	0.3929	0.571703	-0.892317	-0.0996134	0.45007	0.631596	-0.785587	-0.252787	0.0738603	0.264369	-1.99288
DGKK	-0.773045	0.0539576	0.411635	-2.27554	-0.293571	0.400131	0.822127	-0.891005	-0.739516	0.153878	0.32475	-1.54115	-0.423122	0.389849	0.578448	-0.898304	-1.02974	0.0560342	0.22791	-2.15684
DGKQ	-0.162503	0.136369	0.583398	-1.66456	0.111839	0.258214	0.731332	1.22165	0.279602	0.0388113	0.154644	2.37201	0.521408	0.00121858	0.0202269	4.43639	0.380592	0.00635574	0.0737069	3.42556
DGKZ	0.00851045	0.914497	0.984297	0.110976	0.0748717	0.325306	0.778075	1.05117	0.12924	0.199464	0.37642	1.37259	0.233847	0.0334323	0.133968	2.45881	0.204309	0.0550195	0.22547	2.16761
DGLUCY	-0.310294	0.000375354	0.0612077	-6.03107	-0.117312	0.0544356	0.443176	-2.26978	0.370192	0.107335	0.266809	1.7665	0.516057	0.0331244	0.13337	2.46419	0.208964	0.339041	0.5766	1.00332
DGUOK	0.02663	0.677049	0.931725	0.432908	0.0394773	0.541018	0.880867	0.639802	-0.0689378	0.424503	0.601495	-0.832112	-0.0834022	0.334894	0.529996	-1.01238	-0.0628811	0.456502	0.675713	-0.774159
DGUOK-AS1	0.0671263	0.71869	0.940376	0.373839	0.508704	0.0220176	0.324529	2.86548	-0.044408	0.818992	0.895396	-0.234858	0.411813	0.0558377	0.181532	2.15891	0.489078	0.0284339	0.159647	2.55279
DHCR24	-0.204392	0.175159	0.637915	-1.49456	-0.0654573	0.646634	0.915616	-0.477118	-0.138491	0.365392	0.547011	-0.947538	-0.000141659	0.999246	0.999399	-0.000969114	-0.204086	0.192881	0.433528	-1.39475
DHCR7	-0.0825236	0.0579457	0.422738	-2.22896	-0.0979042	0.0435717	0.411867	-2.41528	-0.355047	0.007887	0.0675317	-3.29833	-0.305259	0.0225173	0.107275	-2.68794	-0.416916	0.00365492	0.0545533	-3.75597
DHCR7-DT	-0.13392	0.226605	0.697861	-1.31507	0.217778	0.0454399	0.418023	2.38782	-0.26447	0.084438	0.233912	-1.91252	0.003012	0.984706	0.992364	0.0196469	-0.0875136	0.538947	0.73363	-0.635863
DHDDS	0.142066	0.0156693	0.249281	3.09413	0.0649825	0.158923	0.624449	1.56106	0.0132375	0.873472	0.928868	0.163323	-0.0551985	0.534469	0.698896	-0.643032	0.0923339	0.280684	0.523238	1.13951
DHDDS-AS1	-0.0121326	0.954546	0.992697	-0.0588976	-0.250484	0.256019	0.729439	-1.22781	0.125584	0.507487	0.672616	0.686996	-0.0172458	0.923057	0.95715	-0.0990131	-0.122491	0.516325	0.718087	-0.672446
DHDH	-0.0675132	0.709797	0.938146	-0.386325	-0.0127724	0.943531	0.990032	-0.0731957	-0.00814959	0.981909	0.990361	-0.0232413	-0.0640938	0.858467	0.919809	-0.182918	-0.0967267	0.787282	0.891009	-0.277081
DHFR	-0.122651	0.711386	0.938791	-0.38409	0.190741	0.56286	0.88906	0.604782	-0.452906	0.0281265	0.130247	-2.55909	-0.0290333	0.872453	0.927986	-0.164652	-0.257259	0.175165	0.411825	-1.45775
DHFR2	0.0839807	0.251257	0.723842	1.24134	0.149916	0.0536201	0.442679	2.27964	0.133078	0.359324	0.540657	0.960117	0.162621	0.267053	0.460903	1.17444	0.269896	0.078032	0.271599	1.95997
DHH	-0.264218	0.22026	0.691264	-1.33515	-0.1507	0.474305	0.853601	-0.752503	1.09631	4.22e-05	0.00349887	6.83732	1.4271	5.1e-06	0.000932448	8.69888	1.16607	2.95e-05	0.00315732	7.12939
DHODH	0.0857555	0.250062	0.723314	1.24477	0.0334873	0.640737	0.913399	0.485807	-0.0932805	0.368254	0.549506	-0.941657	-0.122692	0.247126	0.440096	-1.22815	-0.0401046	0.692993	0.833546	-0.406257
DHPS	-0.00755051	0.889582	0.97866	-0.143536	0.163165	0.0144873	0.280935	3.1474	-0.127587	0.137969	0.305261	-1.61035	0.00767737	0.929227	0.961001	0.0910491	0.0132907	0.87475	0.938181	0.161658
DHRS1	-0.151738	0.400318	0.82247	-0.890633	0.0553127	0.745818	0.943712	0.336137	0.251309	0.200973	0.377805	1.3676	0.384288	0.0718115	0.210392	2.00969	0.304932	0.125729	0.348431	1.66858
DHRS11	-0.301728	0.0215161	0.285442	-2.88086	-0.131525	0.248882	0.72342	-1.24817	0.109308	0.60454	0.749185	0.53446	0.351378	0.115733	0.277634	1.72005	0.0585013	0.779194	0.886893	0.287935
DHRS12	0.0867455	0.320058	0.774057	1.06343	-0.093022	0.305306	0.764549	-1.09876	0.211141	0.038678	0.154302	2.37401	0.03849	0.709359	0.823636	0.383369	0.123845	0.261309	0.504533	1.18959
DHRS13	-0.144275	0.371232	0.807445	-0.949948	0.173315	0.281759	0.74842	1.1581	-0.338229	0.0301954	0.135343	-2.51793	-0.0227314	0.869384	0.926076	-0.168655	-0.166283	0.241705	0.486143	-1.24336
DHRS2	-0.654786	0.0159861	0.250675	-3.08057	-0.76907	0.00331346	0.165396	-4.20254	0.266151	0.697485	0.81547	0.399951	0.321725	0.638772	0.77656	0.483845	-0.515005	0.45468	0.674234	-0.777385
DHRS3	0.254789	0.570051	0.901135	0.593427	0.615535	0.18488	0.656831	1.45736	-0.494137	0.0537531	0.184022	-2.18133	-0.103911	0.66973	0.796965	-0.439193	0.124113	0.594005	0.771521	0.550329
DHRS4	0.274929	0.0120946	0.226328	3.2709	0.215869	0.0179734	0.298814	3.00146	0.364383	0.051314	0.179571	2.20864	0.329709	0.0728951	0.212281	2.00075	0.576395	0.00551888	0.0683071	3.50925
DHRS4-AS1	0.0194977	0.671835	0.929837	0.440418	0.0357257	0.43921	0.840287	0.816003	-0.0636783	0.296745	0.478452	-1.10002	-0.037531	0.521126	0.688139	-0.664604	-0.0224578	0.702071	0.83897	-0.393533
DHRS4L1	-0.0454233	0.870038	0.976137	-0.169197	0.212462	0.452533	0.844564	0.791505	-0.890868	0.00952176	0.0743543	-3.18791	-0.63124	0.0486159	0.166635	-2.24035	-0.624743	0.0542014	0.223664	-2.17644
DHRS4L2	0.187664	0.121271	0.557766	1.74312	0.00695483	0.949784	0.991167	0.065077	0.437809	0.0129313	0.0875872	3.00948	0.246698	0.119834	0.283985	1.69847	0.436482	0.0127878	0.104737	3.01597
DHRS7	0.0597647	0.607589	0.913086	0.535431	0.101762	0.38469	0.814972	0.922094	0.109104	0.490503	0.65831	0.715398	0.169038	0.277231	0.471358	1.14823	0.227268	0.151647	0.382682	1.55046
DHRS7B	-0.179574	0.0839634	0.487856	-1.98623	-0.00336959	0.970923	0.994509	-0.037662	0.322	0.0141047	0.0917556	2.95902	0.373088	0.00488731	0.0448359	3.58161	0.191764	0.0937782	0.299847	1.849
DHRSX	0.114766	0.188767	0.65277	1.44297	-0.0946851	0.264062	0.735232	-1.20543	0.165625	0.210535	0.388326	1.33668	-0.0710952	0.587748	0.739925	-0.559825	0.0407156	0.753953	0.871227	0.322051
DHRSX-IT1	-0.209873	0.493866	0.870463	-0.718463	-0.272391	0.374528	0.810653	-0.943057	0.16103	0.697864	0.815719	0.399421	0.103275	0.8028	0.884414	0.256356	-0.11295	0.784068	0.889377	-0.28139
DHTKD1	0.0607743	0.374243	0.809193	0.943651	0.0437899	0.518148	0.871084	0.677395	0.0400771	0.547999	0.706143	0.621475	0.0294426	0.659233	0.789563	0.454223	0.0875439	0.204492	0.445859	1.35608
DHX15	0.0441294	0.603945	0.912094	0.540972	0.0988378	0.262981	0.735232	1.2084	-0.175841	0.0973419	0.252784	-1.8263	-0.108603	0.278102	0.472054	-1.14602	-0.0778637	0.437682	0.660034	-0.807904
DHX16	0.068031	0.34864	0.791645	0.998463	0.0270503	0.700117	0.932236	0.399993	-0.0191611	0.824426	0.898782	-0.22767	-0.0576082	0.510054	0.679424	-0.682755	0.0101128	0.906613	0.953796	0.120277
DHX29	0.101711	0.0659987	0.44354	2.14393	0.0340135	0.493726	0.861089	0.718704	-0.0671465	0.42413	0.601186	-0.832805	-0.134095	0.127083	0.293674	-1.6619	-0.0329632	0.691347	0.832524	-0.408571
DHX30	-0.0508216	0.181952	0.645714	-1.46838	0.0467396	0.225601	0.700835	1.31821	-0.0291328	0.617014	0.758782	-0.515852	0.0796825	0.202662	0.389599	1.36205	0.0207414	0.722005	0.851558	0.365832
DHX32	0.129568	0.121278	0.557766	1.74308	-0.00354932	0.962672	0.994367	-0.0483582	0.0120968	0.875726	0.930203	0.160386	-0.0939029	0.238452	0.42993	-1.25262	0.0329199	0.668488	0.81879	0.440966
DHX33	0.168928	0.0209722	0.283087	2.89796	0.0870194	0.179466	0.652434	1.47786	-0.205859	0.0124938	0.0859325	-3.0295	-0.302175	0.0021395	0.028079	-4.08307	-0.10609	0.192147	0.432868	-1.39726
DHX34	0.0299082	0.465257	0.859188	0.768562	0.0960418	0.0389406	0.397077	2.48886	-0.0745323	0.359561	0.540847	-0.959623	-0.0135207	0.868099	0.925193	-0.170332	0.0282336	0.72352	0.852831	0.363739
DHX35	0.147406	0.0703256	0.454919	2.10239	0.0525526	0.468539	0.851084	0.762714	-0.120259	0.170909	0.344317	-1.47369	-0.212282	0.0168628	0.0901807	-2.85542	-0.0525175	0.493908	0.701772	-0.709655
DHX36	0.0878535	0.213601	0.683075	1.35677	0.0360756	0.594289	0.898647	0.555745	-0.0104015	0.885716	0.935988	-0.147386	-0.0587508	0.395572	0.584369	-0.887099	0.0355811	0.618184	0.787745	0.514118
DHX37	0.0571781	0.471678	0.861944	0.757144	0.0275488	0.720872	0.937144	0.370786	0.00839006	0.906966	0.948014	0.11982	-0.0590027	0.443151	0.625974	-0.798002	0.00118498	0.987551	0.993413	0.0159923
DHX38	0.0668578	0.207305	0.676505	1.37776	0.0790834	0.149576	0.612495	1.6022	-0.00823492	0.926165	0.959204	-0.0950007	0.0297838	0.742823	0.846617	0.337223	0.0954196	0.302541	0.544679	1.08617
DHX40	0.0356772	0.508089	0.877204	0.694257	-0.0292637	0.588382	0.896901	-0.564847	-0.129907	0.370722	0.551363	-0.936613	-0.189466	0.201641	0.388509	-1.3654	-0.152891	0.296214	0.538607	-1.1013
DHX57	0.0654807	0.144618	0.59778	1.62499	-0.0151488	0.660164	0.920066	-0.45733	-0.126245	0.211807	0.389791	-1.33265	-0.215204	0.0462489	0.161434	-2.2696	-0.131494	0.195267	0.435987	-1.38665
DHX58	-0.325002	0.291436	0.755841	-1.13325	-0.0669064	0.818505	0.964063	-0.237516	0.0982875	0.762388	0.859008	0.310608	0.357444	0.262804	0.45679	1.18562	0.0902701	0.775104	0.88425	0.293437
DHX8	0.0145395	0.749842	0.948497	0.33059	0.00648738	0.888577	0.977714	0.144854	0.0484891	0.4907	0.658439	0.715064	0.0611882	0.388729	0.577531	0.900509	0.0756031	0.291092	0.534342	1.11373
DHX9	0.0548425	0.655505	0.92566	0.464122	0.0830323	0.504418	0.864704	0.700462	-0.194919	0.181383	0.356641	-1.43504	-0.184365	0.209204	0.396714	-1.34091	-0.113104	0.424684	0.6502	-0.831777
DHX9-AS1	-0.322697	0.0117784	0.224202	-3.28914	-0.111115	0.287317	0.752324	-1.14375	-0.258347	0.122681	0.286027	-1.68388	-0.0104957	0.947095	0.970772	-0.0680162	-0.344222	0.0514107	0.217891	-2.20754
DHX9P1	-0.205751	0.577022	0.903655	-0.582498	-0.251482	0.495738	0.861638	-0.715252	0.00934727	0.980257	0.989258	0.0253636	0.0588032	0.873273	0.928192	0.163583	-0.19263	0.61093	0.781987	-0.524903
DIABLO	0.119689	0.14061	0.589275	1.64395	-0.0818689	0.295193	0.75705	-1.12378	0.221431	0.094592	0.248907	1.84375	0.0185004	0.880383	0.932749	0.154322	0.143282	0.256901	0.500152	1.20139
DIAPH1	-0.00151165	0.990437	0.998592	-0.0123836	0.105177	0.415772	0.827636	0.860387	-0.156444	0.222548	0.401798	-1.29945	-0.0434515	0.72464	0.834692	-0.362193	-0.0518873	0.675773	0.822982	-0.43059
DIAPH2	0.147864	0.0329045	0.33299	2.59946	-0.0577293	0.402577	0.822127	-0.886161	0.184566	0.174212	0.348508	1.46129	-0.0350118	0.786783	0.874809	-0.277751	0.130387	0.322664	0.562936	1.03962
DIAPH3	0.00201231	0.995822	0.999526	0.0054099	0.00080647	0.998299	0.99975	0.00220318	-0.582514	0.0215196	0.113472	-2.71418	-0.499094	0.0424664	0.154057	-2.3195	-0.568019	0.0235191	0.143823	-2.66274
DICER1	0.114796	0.445082	0.848429	0.805144	-0.100517	0.485309	0.858188	-0.733243	-0.144339	0.288279	0.470483	-1.12062	-0.387849	0.0137288	0.080072	-2.9747	-0.245279	0.0858236	0.28486	-1.90269
DICER1-AS1	0.0426405	0.676523	0.931667	0.433664	0.0167257	0.867381	0.973763	0.172695	-0.130486	0.267344	0.449058	-1.17368	-0.129327	0.290841	0.485265	-1.11434	-0.111118	0.338022	0.575776	-1.00554
DIDO1	0.0631735	0.532918	0.886478	0.653004	0.00779823	0.937981	0.989422	0.0804066	-0.0448362	0.693733	0.812917	-0.405217	-0.10639	0.361681	0.554901	-0.955212	-0.0376585	0.740749	0.863773	-0.340059
DIMT1	0.0830866	0.085691	0.491024	1.97285	0.0580381	0.202628	0.677014	1.39371	-0.124602	0.0844535	0.233912	-1.9124	-0.139819	0.0603449	0.190277	-2.11307	-0.0589637	0.391148	0.62263	-0.89575
DIO2	0.222545	0.287136	0.751874	1.14421	-1.27729	0.000173051	0.0603837	-6.78725	2.34521	0.00185331	0.0298316	4.17222	1.49078	0.019838	0.0996582	2.76129	1.61759	0.012982	0.105292	3.0072
DIO3	-0.198504	0.703817	0.937024	-0.39476	-0.529212	0.323759	0.776601	-1.05477	2.47734	0.000100161	0.00581588	6.16348	1.95201	0.000569087	0.0134654	4.93272	1.75608	0.00120494	0.0287188	4.44357
DIO3OS	0.0476489	0.909881	0.982583	0.116997	-0.161894	0.697542	0.93183	-0.403644	0.769027	0.127484	0.292451	1.65993	0.534917	0.274956	0.468846	1.15402	0.602053	0.220452	0.462559	1.30582
DIP2A	-0.0393195	0.651141	0.924867	-0.470504	-0.0462234	0.599725	0.900792	-0.547413	0.256562	0.0320981	0.139825	2.48247	0.232592	0.0479321	0.165333	2.24866	0.1905	0.0959694	0.30306	1.83495
DIP2A-IT1	-0.0186343	0.8926	0.979497	-0.139584	-0.157231	0.295014	0.756795	-1.12423	0.408087	0.109146	0.269022	1.75621	0.13294	0.577939	0.73274	0.57482	0.134762	0.575343	0.75923	0.578812
DIP2B	-0.00820297	0.880716	0.977634	-0.155163	0.0120176	0.804782	0.961823	0.255907	0.166453	0.0433886	0.164127	2.30695	0.167272	0.0338287	0.134956	2.45196	0.179628	0.0320978	0.169938	2.48247
DIP2C	-0.0074515	0.912653	0.983792	-0.113381	-0.0714018	0.287891	0.752538	-1.14228	0.202257	0.0596001	0.19398	2.12041	0.13801	0.169637	0.348903	1.47852	0.137814	0.179005	0.416848	1.44364
DIPK1A	-0.310579	0.00187985	0.105617	-4.64211	-0.183537	0.0181327	0.300352	-2.99552	0.490131	0.0263074	0.125496	2.59785	0.564209	0.0133653	0.0788221	2.9903	0.289893	0.152992	0.384356	1.54483
DIPK1B	0.00145733	0.985424	0.9977	0.0188754	0.0971716	0.243728	0.71913	1.26318	0.147892	0.0922324	0.245861	1.8591	0.293304	0.00287295	0.0330724	3.90203	0.294056	0.00278941	0.0469305	3.92004
DIPK1C	-0.767227	0.315594	0.771413	-1.07398	0.1613	0.82517	0.96614	0.228617	1.20315	0.227818	0.40728	1.28363	2.09554	0.0489921	0.16725	2.23583	1.365	0.173381	0.40954	1.46439
DIPK2A	-0.157205	0.451221	0.852355	-0.793895	-0.17788	0.397133	0.820848	-0.896971	0.56938	0.00779821	0.0670737	3.30498	0.605792	0.00653457	0.0530795	3.40916	0.448374	0.0299301	0.16387	2.52305
DIRAS1	-0.057856	0.222463	0.693159	-1.32812	0.112503	0.0358124	0.386529	2.5438	-0.13931	0.0508799	0.178907	-2.21363	-0.0255657	0.70648	0.821533	-0.387379	-0.0519802	0.449122	0.669442	-0.787282
DIRAS2	-0.124151	0.0647686	0.440832	-2.15622	-0.183872	0.0129619	0.274108	-3.22337	0.214748	0.54155	0.701281	0.631711	0.15645	0.655702	0.787503	0.459304	0.0311284	0.928903	0.965379	0.0914666
DIRAS3	-0.665562	0.0320267	0.328803	-2.61725	-0.436086	0.122267	0.5751	-1.73767	0.313419	0.0280641	0.130101	2.56038	0.646952	0.000376656	0.0104789	5.21181	-0.126039	0.325181	0.564787	-1.03395
DIRC3	-0.317373	0.595513	0.909754	-0.553865	-0.211527	0.719775	0.937144	-0.37232	-0.303867	0.631436	0.76984	-0.494576	-0.170569	0.786902	0.874848	-0.277592	-0.488041	0.443664	0.665003	-0.797077
DIS3	0.112115	0.0383482	0.355684	2.49891	0.0719114	0.126073	0.580075	1.71719	-0.0272517	0.696775	0.815119	-0.400947	-0.0667956	0.335762	0.530863	-1.01048	0.044352	0.528954	0.727121	0.65191
DIS3L	-0.0901058	0.646052	0.924185	-0.477974	-0.0395502	0.83715	0.967821	-0.212673	0.182932	0.3893	0.567842	0.899385	0.22053	0.3027	0.496704	1.0858	0.139686	0.506031	0.710891	0.689409
DIS3L2	-0.0297454	0.546178	0.891361	-0.631454	-0.0914141	0.0898363	0.522524	-1.94179	-0.0378551	0.666367	0.793311	-0.443996	-0.0977739	0.278939	0.472947	-1.14391	-0.126707	0.167862	0.402987	-1.48532
DISC1	-0.629627	0.00679421	0.182656	-3.67494	-0.227808	0.224402	0.699721	-1.32199	0.0082437	0.972664	0.985405	0.0351221	0.574526	0.0277914	0.12083	2.56604	-0.10244	0.672061	0.821027	-0.435871
DISC1-IT1	0.173438	0.814459	0.965299	0.242929	0.263178	0.72056	0.937144	0.371222	-0.0343002	0.962691	0.980325	-0.0479453	0.0608046	0.931843	0.962436	0.0876734	0.152413	0.832015	0.914861	0.217654
DISC1FP1	-0.0312616	0.885173	0.978206	-0.149315	0.0910186	0.717281	0.935529	0.375814	-0.790058	0.0694402	0.210206	-2.02972	-0.679417	0.0942749	0.245708	-1.84579	-0.69699	0.0861188	0.285278	-1.90062
DISP1	0.0714462	0.431738	0.838921	0.829969	-0.162758	0.102526	0.546573	-1.85463	0.0344587	0.806675	0.887431	0.251201	-0.256687	0.0759497	0.21737	-1.97619	-0.169482	0.242637	0.487163	-1.24073
DISP2	-0.107602	0.505669	0.876074	-0.698345	-0.000180853	0.999096	0.999791	-0.00117121	0.0590559	0.645901	0.779864	0.473473	0.155674	0.237285	0.428615	1.25597	0.0593166	0.644746	0.804257	0.47515
DISP3	-0.277704	0.00968407	0.207399	-3.42482	0.118777	0.141727	0.602496	1.63862	-0.57145	0.00948951	0.0742169	-3.1899	-0.0989116	0.593142	0.74394	-0.551636	-0.454087	0.0294603	0.162435	-2.53223
DIXDC1	0.0240494	0.776279	0.957167	0.294423	-0.0718488	0.348685	0.793966	-0.998364	0.0312476	0.662485	0.791027	0.449555	-0.0944224	0.272154	0.466068	-1.16121	-0.0405894	0.572238	0.757088	-0.583599
DKC1	0.0137649	0.841235	0.972376	0.207249	0.139363	0.0769502	0.494838	2.04345	-0.291613	0.0418756	0.161431	-2.32768	-0.202393	0.141149	0.312621	-1.59597	-0.183905	0.175497	0.412295	-1.45652
DKFZP434A062	-0.492729	0.0456886	0.386449	-2.38425	0.588068	0.0213786	0.319829	2.88514	-0.111905	0.578571	0.730548	-0.57385	0.864395	0.000968949	0.0178872	4.58344	0.53463	0.0233356	0.1431	2.66727
DKK1	0.76053	0.00428674	0.149524	4.00983	0.412233	0.054164	0.443176	2.27304	0.454633	0.350935	0.532741	0.977763	0.117258	0.80807	0.888183	0.249345	0.857275	0.0935405	0.299468	1.85055
DKK2	-0.866842	0.0413385	0.369474	-2.44971	-0.486583	0.202466	0.677014	-1.39427	0.792833	0.190025	0.366202	1.40456	1.14339	0.0693671	0.205757	2.03035	0.281796	0.626075	0.792999	0.502456
DKK3	-0.196404	0.349921	0.792675	-0.99565	-0.0895161	0.663561	0.920677	-0.452393	0.56308	0.0148541	0.094372	2.92897	0.583139	0.0104996	0.068531	3.1308	0.386431	0.0646009	0.245876	2.07268
DKKL1	-0.420615	0.0035317	0.140814	-4.15443	-0.00669457	0.948158	0.990851	-0.0671882	-0.52529	0.00215549	0.0327474	-4.07847	-0.01132	0.930107	0.961353	-0.0899125	-0.489355	0.00378212	0.0553542	-3.73534
DLAT	-0.0338499	0.465263	0.859188	-0.768552	-0.00011626	0.997854	0.999744	-0.00277917	0.0521054	0.560873	0.71616	0.601245	0.0116404	0.895596	0.941603	0.134556	0.0365489	0.681048	0.825799	0.423107
DLC1	-0.114247	0.714208	0.939505	-0.380124	-0.0696316	0.820207	0.964783	-0.235242	-0.152114	0.481672	0.650377	-0.730405	-0.354564	0.118065	0.281468	-1.7077	-0.220295	0.312092	0.552771	-1.06379
DLD	0.0577384	0.244704	0.717289	1.26032	8.64e-06	0.99985	0.999898	0.000194371	0.0403828	0.506764	0.672113	0.688194	-0.0596488	0.32322	0.518467	-1.03836	0.0245047	0.685104	0.828664	0.41737
DLEC1	-0.264938	0.540417	0.889181	-0.640777	-0.240471	0.563681	0.889445	-0.60348	0.467227	0.239762	0.419274	1.24888	0.509696	0.225486	0.415628	1.29059	0.215952	0.574231	0.758458	0.580524
DLEU1	0.123374	0.496729	0.871545	0.713555	-0.328199	0.0994321	0.541109	-1.87488	0.739276	0.0134693	0.0893446	2.98579	0.320976	0.228402	0.418363	1.2819	0.430565	0.113556	0.331178	1.73179
DLEU2	0.123763	0.730446	0.943486	0.357431	-0.162775	0.64599	0.915616	-0.478065	0.424417	0.120007	0.28245	1.69758	0.178704	0.491231	0.664162	0.714167	0.265451	0.310103	0.551244	1.06841
DLEU2L	0.0366403	0.863964	0.975959	0.177196	-0.0421019	0.842148	0.968093	-0.206038	0.52368	0.0585874	0.192194	2.13054	0.440168	0.102748	0.258573	1.79329	0.480418	0.0774244	0.270302	1.96466
DLEU7	-0.335838	0.394544	0.82055	-0.902151	0.304065	0.442536	0.841083	0.809841	-1.3278	0.012091	0.0845482	-3.04856	-0.775795	0.0934314	0.24429	-1.85126	-1.105	0.0241974	0.146141	-2.64627
DLG1	0.118837	0.0397965	0.362931	2.47461	0.0153725	0.76035	0.948682	0.31616	0.260477	0.13252	0.298337	1.63568	0.0793248	0.629521	0.769664	0.497387	0.202326	0.232715	0.475937	1.26921
DLG2	-0.469055	0.123032	0.562102	-1.7335	-0.263041	0.359839	0.800395	-0.974126	0.515595	0.0834777	0.232492	1.91941	0.74108	0.0210688	0.102863	2.72644	0.252549	0.369321	0.603951	0.939473
DLG3	0.0252846	0.863857	0.975959	0.177337	0.0665266	0.653536	0.917886	0.466999	-0.280221	0.191341	0.367477	-1.40003	-0.239337	0.259861	0.453811	-1.19345	-0.214091	0.310023	0.551202	-1.0686
DLG4	-0.131367	0.155691	0.610166	-1.57503	-0.00455665	0.957949	0.993701	-0.0544824	0.0209636	0.757688	0.856706	0.316978	0.0464188	0.513549	0.682036	0.677	0.0164053	0.809215	0.902469	0.247825
DLG5	-0.19049	0.315864	0.771413	-1.07334	-0.0753963	0.683642	0.927836	-0.423449	0.480412	0.0395532	0.156422	2.36097	0.586723	0.0154782	0.0857524	2.90509	0.395038	0.078829	0.273013	1.95388
DLG5-AS1	-0.312396	0.1627	0.620608	-1.54506	-0.244759	0.260098	0.733228	-1.21639	0.694349	0.00987785	0.0756846	3.16645	0.727653	0.00639548	0.0523854	3.42187	0.415252	0.0781369	0.271868	1.95917
DLGAP1	-0.234778	0.332604	0.78131	-1.03438	-0.31734	0.198931	0.673732	-1.40655	0.284863	0.252208	0.433281	1.21413	0.324268	0.186994	0.371181	1.41512	-0.0362438	0.880232	0.94112	-0.154518
DLGAP1-AS1	-0.00587924	0.978501	0.996425	-0.0278431	-0.393651	0.0994043	0.541109	-1.87507	1.36222	0.00180394	0.029564	4.18905	0.773554	0.0281814	0.122108	2.55797	0.896351	0.0150434	0.113095	2.92162
DLGAP1-AS2	0.0631289	0.728143	0.942597	0.360638	-0.512038	0.0201812	0.314876	-2.92368	1.16051	0.00756025	0.0660737	3.3232	0.498886	0.158506	0.335277	1.5222	0.666682	0.0680883	0.252101	2.04143
DLGAP1-AS3	-0.237316	0.841975	0.972622	-0.206268	-0.284358	0.809217	0.962606	-0.249952	3.9165	0.00511322	0.0533454	3.55467	3.15526	0.0127769	0.0766222	3.01647	3.59783	0.00816345	0.0830694	3.27809
DLGAP2	-0.231355	0.665307	0.927797	-0.44986	-0.40741	0.444672	0.842174	-0.805899	-0.462326	0.31971	0.502094	-1.04631	-0.6472	0.171977	0.351976	-1.46966	-0.874192	0.0740637	0.264805	-1.99124
DLGAP3	-0.13168	0.260356	0.730216	-1.21567	0.153251	0.196223	0.669751	1.41609	-0.408231	0.0254671	0.123627	-2.61665	-0.153196	0.341022	0.536036	-0.999018	-0.295738	0.0808459	0.276911	-1.9387
DLGAP4	0.0277511	0.739755	0.945866	0.344514	0.0749187	0.382157	0.813824	0.92728	-0.0821198	0.544276	0.703413	-0.627377	-0.0361068	0.788238	0.87555	-0.275802	-0.00859946	0.948952	0.974417	-0.0656247
DLGAP4-AS1	0.481029	0.130339	0.572142	1.69491	-0.904559	0.0131696	0.274958	-3.21249	-0.294239	0.428623	0.604882	-0.824491	-1.67842	0.000670596	0.0146411	-4.82377	-1.17132	0.00688003	0.0771108	-3.37874
DLGAP5	-0.267449	0.601105	0.91133	-0.545303	0.149221	0.76526	0.949617	0.309442	-0.802066	0.00426709	0.047768	-3.6628	-0.305209	0.197666	0.383571	-1.37858	-0.631412	0.0158693	0.116588	-2.89062
DLK1	-0.145893	0.719345	0.940501	-0.372922	-0.161686	0.691733	0.930716	-0.411899	1.21552	0.000342684	0.0114223	5.27682	1.31617	0.000217233	0.00735211	5.59631	1.13293	0.000606455	0.0189874	4.89037
DLK2	-0.272595	0.1646	0.623291	-1.53714	0.117397	0.527524	0.874837	0.661862	-0.243227	0.320754	0.50293	-1.04394	0.11842	0.628623	0.769054	0.498707	-0.186996	0.438393	0.660594	-0.806613
DLL1	0.289564	0.509186	0.877204	0.692408	0.409798	0.358002	0.800068	0.978077	-1.20339	0.0160368	0.0977741	-2.88453	-1.01983	0.0370484	0.142541	-2.39908	-0.729889	0.116421	0.335217	-1.71638
DLL3	0.348134	0.475641	0.86267	0.750149	0.538644	0.276845	0.744358	1.17099	-1.02156	0.0666184	0.205755	-2.05441	-0.822239	0.129592	0.297112	-1.64968	-0.476256	0.359826	0.595309	-0.95907
DLL4	-0.240903	0.4047	0.824786	-0.881973	-0.0174779	0.949774	0.991167	-0.0650904	-0.422337	0.171196	0.344683	-1.4726	-0.389993	0.180516	0.363709	-1.43817	-0.429106	0.163796	0.39781	-1.50112
DLST	-0.0297495	0.561564	0.897372	-0.606837	-0.0139855	0.789293	0.957529	-0.27678	-0.000606763	0.994606	0.996592	-0.00692899	0.0142804	0.873935	0.928553	0.16272	-0.0155117	0.862984	0.932459	-0.177011
DLX1	0.0702877	0.88439	0.977881	0.150342	0.114845	0.810282	0.962606	0.248524	3.93971	0.000816267	0.0184611	4.69474	4.02152	0.000657959	0.0145809	4.83634	4.07115	0.00058602	0.0185554	4.91317
DLX2	0.371914	0.105127	0.525583	1.83805	0.195062	0.314259	0.770395	1.07716	3.27217	0.000529065	0.014439	4.98149	3.09824	0.000755232	0.0156292	4.74557	3.51922	0.000283495	0.0119557	5.40849
DLX5	-0.448381	0.260364	0.730216	-1.21565	0.143652	0.675611	0.92503	0.434977	5.11273	0.000219344	0.00888883	5.58943	5.20436	0.000164353	0.00638105	5.79697	5.08947	0.000190824	0.00980065	5.68905
DLX6	-0.160697	0.431988	0.838921	-0.829498	0.138162	0.380288	0.813454	0.931123	4.50604	0.00136818	0.0246794	4.36283	4.73686	0.00070616	0.0150979	4.7897	4.59244	0.0011631	0.0282376	4.46613
DLX6-AS1	-0.95815	9.09e-05	0.0360194	-7.46796	-0.122944	0.226265	0.701452	-1.31613	6.78446	0.00277087	0.0377001	3.92412	6.9822	0.00227723	0.0289921	4.04454	6.57121	0.00328867	0.0513076	3.81985
DM1-AS	-0.195376	0.124348	0.564034	-1.7264	0.00780158	0.94736	0.990851	0.0682239	-0.0442945	0.800779	0.884042	-0.259049	0.370337	0.048754	0.166891	2.23869	0.0737245	0.626719	0.793249	0.501508
DMAC1	-0.145911	0.020349	0.278844	-2.91814	-0.15045	0.0195458	0.312221	-2.94512	0.162668	0.0422005	0.16214	2.32317	0.1177	0.106384	0.263709	1.77197	-0.0176148	0.789843	0.89241	-0.273653
DMAC2	0.0936608	0.095082	0.508629	1.9044	0.0360299	0.495583	0.861638	0.715518	-0.167837	0.320174	0.502459	-1.04526	-0.159586	0.344658	0.539757	-0.991169	-0.0708063	0.668584	0.81879	-0.440829
DMAC2L	0.0170321	0.851525	0.973585	0.19362	-0.107281	0.224179	0.699711	-1.32269	0.112453	0.291531	0.473339	1.11265	0.0272683	0.776985	0.868638	0.290906	0.0046827	0.963795	0.981654	0.0465252
DMAP1	-0.0950757	0.453032	0.853382	-0.790597	0.151676	0.218288	0.694432	1.34149	-0.00379898	0.972854	0.985424	-0.0348774	0.192232	0.122148	0.286973	1.68658	0.147031	0.206297	0.44752	1.35023
DMBX1	0.18906	0.897703	0.97999	0.132906	0.0610311	0.96651	0.994509	0.0433816	-1.07589	0.366239	0.547693	-0.945795	-2.14091	0.093415	0.24428	-1.85136	-1.90667	0.128761	0.352804	-1.6537
DMC1	-0.0695157	0.904897	0.981642	-0.123504	0.285909	0.622374	0.906838	0.513126	-1.03638	0.101278	0.258282	-1.80211	-0.713345	0.248056	0.441076	-1.22557	-0.742297	0.223955	0.466307	-1.29519
DMD	-0.305996	0.28387	0.749327	-1.15262	-0.338542	0.240604	0.716511	-1.27241	1.54885	2.61e-05	0.00259191	7.23248	1.62053	1.99e-05	0.00181873	7.4626	1.314	0.000116876	0.00755626	6.04781
DMGDH	0.177454	0.6542	0.925212	0.466028	-0.353711	0.367694	0.806355	-0.957397	-0.576708	0.166013	0.338531	-1.49246	-0.994374	0.0179406	0.0933451	-2.81952	-0.939891	0.034471	0.175979	-2.44103
DMKN	-0.645806	0.00774116	0.192191	-3.58214	-0.284159	0.0985306	0.539616	-1.8809	-0.726141	0.0186006	0.105718	-2.79859	-0.0762997	0.744302	0.84776	-0.335202	-0.911817	0.00536392	0.0671089	-3.52618
DMPK	-0.0261459	0.845371	0.973236	-0.201766	0.00942118	0.941017	0.989837	0.0764623	0.197877	0.164526	0.336768	1.49826	0.178284	0.224065	0.413906	1.29486	0.20453	0.146633	0.376567	1.57184
DMRT3	0.711314	0.509615	0.877224	0.691685	-0.483656	0.650356	0.917517	-0.471655	-1.17612	0.183509	0.358627	-1.42743	-2.95143	0.00410493	0.0407949	-3.68606	-2.12978	0.0232609	0.142776	-2.66913
DMRTA1	0.183098	0.588715	0.907584	0.564334	0.0829645	0.802991	0.96151	0.258313	0.875274	0.146326	0.315515	1.57317	0.775347	0.192899	0.378108	1.39469	0.948133	0.117441	0.336668	1.71098
DMRTA2	-0.270344	0.591697	0.908815	-0.559734	0.038027	0.938516	0.989518	0.079712	3.46852	9.26e-05	0.00547886	6.2228	3.69953	5.41e-05	0.00338214	6.63897	3.46196	9.16e-05	0.00669108	6.23073
DMTF1	0.0297694	0.436603	0.84153	0.820857	0.0245786	0.534758	0.878089	0.649994	-0.00172304	0.991076	0.994545	-0.0114637	-0.0801195	0.605506	0.752146	-0.533011	-0.0509425	0.741802	0.86429	-0.338619
DMTF1-AS1	0.0422599	0.756717	0.950947	0.32114	0.325636	0.0542349	0.443176	2.27219	-0.219564	0.212334	0.390319	-1.33099	0.0738813	0.687169	0.808795	0.414457	0.115227	0.531098	0.728483	0.648452
DMTN	-0.230541	0.263714	0.732264	-1.20639	0.0540073	0.783321	0.954835	0.284865	-0.458194	0.0312308	0.137951	-2.49837	-0.174205	0.365355	0.557962	-0.947615	-0.40285	0.0521799	0.21954	-2.19881
DMWD	-0.0571999	0.658031	0.925929	-0.460436	0.0339483	0.792396	0.957739	0.272588	0.0273683	0.834737	0.905188	0.214067	0.0791943	0.561624	0.719703	0.600071	0.061141	0.642905	0.803293	0.477825
DMXL1	0.168096	0.0606473	0.428993	2.19919	-0.069178	0.396002	0.820081	-0.89923	0.287621	0.0035048	0.0426208	3.78131	0.0673635	0.40711	0.595035	0.86485	0.247921	0.0107621	0.0955932	3.1164
DMXL1-DT	-0.000779633	0.996907	0.999526	-0.0040056	-0.56857	0.0202062	0.314876	-2.92286	-0.0527304	0.823434	0.898158	-0.228982	-0.58848	0.0264805	0.117317	-2.59405	-0.588745	0.0259864	0.152101	-2.60496
DMXL2	0.0420777	0.595197	0.909726	0.55435	-0.0162284	0.83775	0.967897	-0.211876	-0.0416153	0.616589	0.758591	-0.516483	-0.0607159	0.437412	0.620778	-0.808395	-0.0382471	0.632185	0.797331	-0.493478
DNA2	0.0824468	0.810071	0.964118	0.248808	0.222465	0.515943	0.869593	0.681074	-0.448597	0.287146	0.469178	-1.12342	-0.291885	0.481754	0.656566	-0.730264	-0.215845	0.599006	0.774706	-0.542778
DNAAF1	-0.244174	0.707773	0.937908	-0.389176	-0.588773	0.366151	0.80513	-0.960661	1.2163	0.243367	0.423231	1.23867	0.892213	0.384181	0.573166	0.909515	0.608185	0.54766	0.740251	0.622011
DNAAF10	-0.129299	0.374654	0.809288	-0.942795	-0.177138	0.228514	0.704405	-1.30912	0.317661	0.0245759	0.121051	2.63728	0.182285	0.158833	0.33557	1.52087	0.144039	0.256533	0.500033	1.20238
DNAAF11	-0.0725386	0.776835	0.957429	-0.293668	-0.227307	0.377856	0.81188	-0.936145	0.425243	0.148626	0.318505	1.56326	0.254389	0.370777	0.562737	0.936501	0.187288	0.503757	0.709021	0.693184
DNAAF2	0.0192902	0.873126	0.976268	0.165134	0.143876	0.247425	0.722436	1.25239	-0.379618	0.00541028	0.0548541	-3.52106	-0.242363	0.0487366	0.166891	-2.2389	-0.231582	0.0557789	0.227439	-2.15953
DNAAF3	-0.0701175	0.562285	0.897504	-0.605693	-0.35009	0.0129791	0.274108	-3.22246	0.405581	0.0905946	0.24314	1.86997	0.383742	0.0734643	0.213255	1.9961	0.148538	0.455298	0.674791	0.776291
DNAAF4	0.0117095	0.95033	0.99175	0.0643687	-0.0680054	0.715841	0.93521	-0.377832	0.175668	0.41166	0.589834	0.856195	0.0824895	0.697626	0.815649	0.399755	0.094433	0.655827	0.811203	0.459124
DNAAF5	-0.00419944	0.926763	0.986615	-0.0949969	-0.114906	0.0258777	0.344357	-2.75807	0.0723331	0.313982	0.495844	1.05943	-0.0140146	0.841788	0.909911	-0.204789	-0.00136513	0.984413	0.992176	-0.0200239
DNAAF8	-0.0867344	0.579305	0.904656	-0.578935	-0.448823	0.011292	0.263536	-3.31822	0.596117	0.016048	0.0977971	2.88413	0.272677	0.205046	0.39206	1.35428	0.0898421	0.663878	0.815797	0.44756
DNAAF9	0.0219089	0.789422	0.960545	0.276607	-0.0507114	0.541653	0.880936	-0.638771	-0.131793	0.240083	0.419647	-1.24797	-0.175106	0.108997	0.267443	-1.75705	-0.177703	0.113126	0.330445	-1.73413
DNAH1	0.00359879	0.985975	0.9977	0.0181628	-0.366554	0.100567	0.54281	-1.86738	0.632609	0.0159357	0.0976523	2.8882	0.258628	0.265574	0.459279	1.17832	0.266703	0.25015	0.493729	1.21978
DNAH10	0.00749319	0.95589	0.992697	0.057154	-0.308797	0.0308751	0.368115	-2.64138	-0.0637999	0.769575	0.864022	-0.300892	-0.179161	0.420215	0.605817	-0.840098	-0.338404	0.142051	0.370487	-1.59194
DNAH10OS	0.261317	0.0722008	0.459605	2.08517	0.183653	0.192315	0.664895	1.43007	-0.148414	0.505454	0.670967	-0.690366	-0.347293	0.130549	0.298193	-1.64507	-0.0889575	0.681831	0.826225	-0.421998
DNAH11	-0.584357	0.00190414	0.105617	-4.6319	-0.563759	0.00202122	0.145409	-4.58462	2.05673	0.0291318	0.132972	2.53873	1.86633	0.0434289	0.15613	2.30641	1.41915	0.108551	0.32373	1.75958
DNAH12	-0.180979	0.355558	0.796293	-0.983361	-0.973832	0.000871033	0.101019	-5.27719	1.08491	0.0539075	0.184102	2.17964	0.581196	0.271732	0.465672	1.1623	0.359479	0.487111	0.697125	0.721141
DNAH14	0.261211	0.0481846	0.395073	2.34947	0.0874874	0.46602	0.850979	0.7672	0.102132	0.668919	0.794935	0.440351	-0.246057	0.31448	0.51005	-1.05828	0.0169029	0.943303	0.972444	0.0729007
DNAH17	0.173665	0.600292	0.911204	0.546546	-0.545991	0.0858403	0.514484	-1.97171	-0.0447962	0.955647	0.97564	-0.0570075	-1.16337	0.149477	0.323601	-1.55963	-0.447702	0.579747	0.762017	-0.572046
DNAH2	-0.118275	0.464852	0.858945	-0.769286	-0.406669	0.0201818	0.314876	-2.92366	0.321764	0.0447094	0.166929	2.28942	-0.0436368	0.786907	0.874848	-0.277585	-0.089086	0.55993	0.748869	-0.602717
DNAH3	-0.474181	0.134127	0.579508	-1.6757	-0.0703319	0.777295	0.953425	-0.293043	-0.155506	0.874517	0.929224	-0.161962	0.241432	0.800324	0.882742	0.259656	-0.227178	0.816932	0.907236	-0.237586
DNAH5	0.0205736	0.935299	0.988739	0.0838927	-0.258258	0.318359	0.773172	-1.06743	0.734424	0.106678	0.266064	1.77027	0.436027	0.316479	0.511679	1.05369	0.463792	0.286247	0.529522	1.12564
DNAH6	-0.193333	0.315027	0.771331	-1.07533	-0.38875	0.0633538	0.467208	-2.17066	0.970219	0.00404337	0.046444	3.69514	0.863982	0.0104537	0.068347	3.13336	0.674262	0.0336057	0.173899	2.45581
DNAH7	-0.0564753	0.878567	0.977252	-0.157984	-0.45752	0.232201	0.70775	-1.29775	0.683688	0.128751	0.293859	1.65375	0.259793	0.544011	0.70601	0.627797	0.213728	0.614836	0.784998	0.519088
DNAH8	0.000981455	0.996713	0.999526	0.00425607	-0.939364	0.00395324	0.174151	-4.06999	0.00318971	0.994597	0.996592	0.00694	-0.5227	0.258117	0.451711	-1.19812	-0.574299	0.23779	0.481686	-1.25452
DNAH9	-0.182693	0.559566	0.896003	-0.610011	-0.541019	0.105184	0.549744	-1.83769	1.22514	0.0129078	0.0875872	3.01054	0.890794	0.0575792	0.184858	2.14079	0.711134	0.116152	0.334688	1.71781
DNAI1	0.127522	0.546447	0.891361	0.631019	-0.196232	0.355515	0.79788	-0.983454	0.99726	0.000108593	0.00608865	6.10273	0.780542	0.000722955	0.0152938	4.77424	0.907643	0.000226147	0.0108197	5.56772
DNAI2	-0.669373	0.107262	0.530866	-1.82473	-0.39047	0.313016	0.769356	-1.08013	-0.319085	0.305764	0.487509	-1.07856	-0.553389	0.089047	0.238458	-1.8804	-0.984052	0.00506556	0.0647756	-3.56025
DNAI3	-0.47166	0.193127	0.659299	-1.42714	-0.346203	0.321001	0.774326	-1.06122	0.796928	0.153821	0.32473	1.54138	0.893684	0.113537	0.274252	1.7319	0.429945	0.422168	0.648632	0.836454
DNAI4	0.0515234	0.866337	0.975976	0.174069	-0.187094	0.539597	0.88031	-0.642109	0.807708	0.082922	0.231637	1.92344	0.548016	0.220869	0.41016	1.30455	0.602662	0.179367	0.417203	1.44233
DNAI7	-0.309017	0.334042	0.78209	-1.03111	-0.547823	0.103237	0.547089	-1.85006	0.904636	0.0742545	0.21795	1.9897	0.646572	0.184383	0.368528	1.42432	0.341019	0.468002	0.683218	0.753983
DNAJA1	-0.183439	0.0205887	0.280166	-2.91031	0.0132964	0.820041	0.964783	0.235463	-0.149458	0.0420601	0.161887	-2.32512	0.0626665	0.402975	0.591151	0.872773	-0.14641	0.0497027	0.214225	-2.22738
DNAJA2	0.0622794	0.165944	0.625637	1.53159	-0.0529471	0.192952	0.665787	-1.42777	-0.041811	0.642661	0.777278	-0.478181	-0.132981	0.16974	0.349026	-1.47813	-0.0585441	0.518545	0.719587	-0.668814
DNAJA2-DT	-0.283482	0.221686	0.692646	-1.33059	-0.0685481	0.73745	0.940828	-0.347707	0.303539	0.230615	0.410243	1.27537	0.558813	0.0458131	0.160647	2.27515	0.233767	0.347268	0.583641	0.985574
DNAJA3	0.173694	0.0118214	0.224236	3.28663	0.13119	0.0366249	0.390275	2.52907	-0.031899	0.629467	0.768141	-0.497467	-0.103318	0.115316	0.277075	-1.72228	0.0935182	0.180781	0.418937	1.43721
DNAJA4	-0.263532	0.512234	0.878435	-0.687284	0.0410153	0.916433	0.983936	0.108451	-1.86399	0.00478211	0.0510328	-3.5946	-1.55419	0.0111599	0.071131	-3.09523	-1.80732	0.00463052	0.0618498	-3.61385
DNAJB1	-0.0643463	0.504095	0.875559	-0.701011	0.130887	0.199121	0.673732	1.40589	0.186701	0.185629	0.361217	1.41992	0.303507	0.037047	0.142541	2.39911	0.255047	0.0747341	0.265842	1.98585
DNAJB11	0.0224914	0.788256	0.960162	0.278183	-0.0835057	0.324833	0.777724	-1.05227	-0.812493	0.00248037	0.0354029	-3.99196	-1.08844	0.000411628	0.010989	-5.15113	-0.904946	0.0015205	0.0326276	-4.29618
DNAJB12	0.0756599	0.453515	0.853563	0.789719	0.0216668	0.825555	0.96614	0.228103	-0.00019815	0.998396	0.99906	-0.0020602	-0.0491948	0.617872	0.761631	-0.51458	0.0222278	0.821648	0.909334	0.231344
DNAJB13	-0.305982	0.635615	0.921432	-0.493386	-0.628103	0.337478	0.786443	-1.02333	1.14251	0.150001	0.320089	1.55741	0.78899	0.307124	0.501565	1.07537	0.497267	0.51162	0.714741	0.680174
DNAJB14	0.141876	0.0900847	0.500588	1.93997	-0.0282562	0.698038	0.93185	-0.40294	0.125385	0.237199	0.416593	1.25622	-0.0583639	0.572069	0.727608	-0.58386	0.0973697	0.352472	0.588698	0.974506
DNAJB2	-0.0856787	0.60093	0.91133	-0.545571	0.0770426	0.630127	0.909517	0.501542	0.14477	0.413546	0.591366	0.852627	0.303369	0.10975	0.268722	1.75282	0.221987	0.220432	0.462559	1.30588
DNAJB4	0.0389338	0.743645	0.947035	0.339136	-0.264725	0.0485188	0.427869	-2.34495	0.275955	0.00809772	0.0685957	3.28284	-0.0356433	0.67911	0.803679	-0.425852	0.000288237	0.997306	0.998531	0.0034604
DNAJB5	-0.0438892	0.649165	0.924867	-0.473401	0.18663	0.081284	0.503797	2.00752	-0.353975	0.0885722	0.239953	-1.88364	-0.154903	0.428792	0.613124	-0.824179	-0.183868	0.351072	0.58703	-0.977472
DNAJB5-DT	-0.389048	0.129773	0.5716	-1.69783	0.231129	0.322067	0.774607	1.05872	-0.650649	0.0634229	0.200106	-2.0836	0.0693524	0.831882	0.903595	0.217829	-0.411648	0.214516	0.45761	-1.32415
DNAJB6	-0.0645594	0.204887	0.674585	-1.38596	-0.102112	0.0439858	0.413011	-2.40909	-0.0799309	0.378067	0.558425	-0.92174	-0.163827	0.101947	0.257739	-1.79808	-0.16388	0.0879677	0.288624	-1.88778
DNAJB6P1	-0.13474	0.589492	0.907945	-0.563133	0.236025	0.353011	0.797102	0.988895	-0.370211	0.159018	0.330606	-1.52013	0.0132785	0.955634	0.975136	0.0570235	-0.14889	0.548252	0.740677	-0.621076
DNAJB6P7	0.163801	0.738208	0.945377	0.346656	-0.670886	0.190571	0.662526	-1.43639	0.553999	0.358137	0.539453	0.962595	-0.282829	0.633341	0.772451	-0.491784	-0.121775	0.8359	0.917353	-0.212535
DNAJB6P8	0.320199	0.354335	0.795142	0.986013	-0.418155	0.258261	0.731332	-1.22151	1.51726	0.0797605	0.226327	1.94682	0.41556	0.59905	0.748255	0.542711	0.747322	0.358004	0.593479	0.962873
DNAJB9	0.328578	0.132117	0.5754	1.68583	0.0218846	0.913034	0.983244	0.112883	-0.743862	0.00116358	0.022499	-4.46586	-1.01072	0.000128538	0.00550379	-5.97719	-0.68946	0.00213099	0.0398272	-4.08554
DNAJC1	0.0858554	0.215961	0.686134	1.34904	-0.0413889	0.527118	0.874837	-0.662532	0.0104381	0.907423	0.948174	0.119228	-0.0943222	0.315438	0.510672	-1.05608	-0.0393006	0.661023	0.814438	-0.451653
DNAJC10	0.40184	0.00649355	0.180575	3.70734	0.0207749	0.849202	0.970177	0.196693	-0.175527	0.312112	0.494207	-1.06375	-0.565836	0.00632519	0.0520923	-3.42841	-0.155306	0.368959	0.603661	-0.940214
DNAJC11	0.106031	0.131736	0.574761	1.68777	0.0704815	0.293276	0.755339	1.1286	-0.0985525	0.237487	0.416729	-1.25539	-0.131373	0.147844	0.321445	-1.56662	-0.0249484	0.771543	0.882537	-0.298235
DNAJC12	-0.158838	0.531615	0.886188	-0.655138	-0.295022	0.252493	0.726479	-1.23781	-0.401131	0.132647	0.298589	-1.63508	-0.483301	0.0696741	0.206385	-2.02771	-0.704016	0.0159298	0.116752	-2.88841
DNAJC13	0.0730262	0.0967591	0.510299	1.89287	0.0532074	0.177502	0.649104	1.48543	0.184031	0.00306935	0.0396704	3.86176	0.166273	0.00787099	0.0588474	3.29952	0.237467	0.00136771	0.0307932	4.36305
DNAJC14	0.0485956	0.331233	0.779854	1.03751	-0.00288383	0.952908	0.992411	-0.0610221	0.131286	0.131127	0.296592	1.6423	0.142007	0.0918123	0.242323	1.86187	0.179556	0.0440764	0.200277	2.29776
DNAJC15	0.11983	0.351791	0.793184	0.991557	0.0582221	0.641841	0.914164	0.484176	-0.490448	0.000482042	0.0136113	-5.04407	-0.567247	0.000242356	0.00787777	-5.51868	-0.44777	0.00136368	0.0307425	-4.36492
DNAJC16	0.208425	0.00207839	0.109035	4.56261	0.0075585	0.847979	0.969689	0.198311	0.111266	0.282162	0.46437	1.1358	-0.0698314	0.492852	0.665467	-0.711434	0.126129	0.226946	0.469754	1.28623
DNAJC17	-0.0433887	0.674975	0.93087	-0.435892	0.0679908	0.479685	0.855749	0.743051	0.081376	0.531053	0.692731	0.648525	0.125194	0.369156	0.561496	0.93981	0.151641	0.251281	0.494933	1.21667
DNAJC18	0.12685	0.139686	0.587686	1.64839	0.107254	0.203514	0.677634	1.39066	-0.22544	0.0266451	0.126053	-2.59046	-0.245194	0.0180343	0.0935948	-2.8165	-0.118321	0.203808	0.445018	-1.35831
DNAJC19	0.0782509	0.414197	0.830085	0.863433	0.100104	0.295896	0.757371	1.12202	0.117697	0.257611	0.438915	1.19948	0.139091	0.186501	0.370767	1.41685	0.217514	0.0496848	0.214225	2.22759
DNAJC19P5	0.35564	0.167187	0.627348	1.52648	0.0220991	0.926029	0.986221	0.0959517	0.419374	0.130805	0.296181	1.64384	0.0836967	0.749343	0.850876	0.328325	0.437683	0.115129	0.333311	1.72329
DNAJC2	-0.00238454	0.964314	0.994042	-0.0462289	0.0425684	0.444893	0.842212	0.805492	0.0167588	0.840786	0.908777	0.206106	0.0273736	0.742403	0.846335	0.337798	0.0520236	0.534365	0.730659	0.643198
DNAJC21	0.117492	0.0316801	0.327685	2.62442	0.0247229	0.559276	0.887152	0.610473	0.00182506	0.981167	0.989817	0.0241941	-0.10254	0.232649	0.423841	-1.2694	0.0301827	0.696851	0.835948	0.40084
DNAJC22	-0.0693813	0.846832	0.973236	-0.19983	0.140846	0.693345	0.930833	0.409604	-1.19505	0.0112774	0.0809595	-3.08913	-0.924867	0.0351109	0.137906	-2.43034	-1.05142	0.0210164	0.135246	-2.72788
DNAJC24	0.05365	0.555132	0.895495	0.617078	0.00767252	0.926859	0.986415	0.0948714	0.216893	0.0748927	0.219157	1.98458	0.125692	0.280698	0.474652	1.13948	0.215639	0.0776247	0.270759	1.96311
DNAJC25	0.270444	0.0039142	0.14407	4.07739	0.0608661	0.410457	0.825187	0.870697	-0.0294238	0.794297	0.879516	-0.267698	-0.191857	0.0968596	0.249815	-1.82933	0.0388458	0.723395	0.852812	0.363911
DNAJC25-GNG10	0.666829	0.0610676	0.43062	2.19468	0.0254019	0.934782	0.988448	0.0845651	0.728448	0.0193888	0.107723	2.77455	0.118802	0.639585	0.777222	0.482659	0.841386	0.00742855	0.0798923	3.33354
DNAJC27	0.0360974	0.789734	0.960545	0.276185	-0.0216545	0.870927	0.973846	-0.168027	0.022088	0.818885	0.895342	0.235	0.00621511	0.948399	0.971282	0.0663364	0.00161491	0.986575	0.993224	0.0172464
DNAJC27-AS1	-0.109649	0.302651	0.76308	-1.10526	-0.186748	0.0815274	0.503894	-2.00556	0.272145	0.131346	0.296821	1.64126	0.210535	0.229705	0.419917	1.27805	0.0797963	0.638886	0.801136	0.483678
DNAJC28	-0.117942	0.432562	0.838921	-0.82842	0.115958	0.434342	0.837949	0.825083	-0.0821353	0.519961	0.683206	-0.666504	0.140699	0.277876	0.471758	1.1466	0.0326706	0.795165	0.895167	0.266537
DNAJC3	0.267118	0.104798	0.524825	1.84013	0.00298893	0.983715	0.996496	0.0210889	-0.711024	0.00548663	0.0551768	-3.51273	-1.04015	0.000439339	0.0113567	-5.10682	-0.700104	0.00623829	0.0731401	-3.43659
DNAJC3-DT	0.0817616	0.494299	0.870463	0.717721	-0.227505	0.0702186	0.483073	-2.10339	-0.621082	0.00788961	0.0675317	-3.29813	-1.02837	0.000255604	0.00813279	-5.48114	-0.840104	0.00111066	0.0273377	-4.49564
DNAJC30	-0.0349858	0.718561	0.940271	-0.37402	0.000898572	0.992511	0.998725	0.00969782	0.0644977	0.581425	0.732414	0.569476	0.116578	0.327149	0.522285	1.02954	0.0807231	0.489666	0.698777	0.716813
DNAJC4	0.019307	0.686132	0.933414	0.419889	-0.0812587	0.0680454	0.478273	-2.12395	0.038688	0.665328	0.792641	0.445484	0.0403262	0.625798	0.767135	0.502865	0.0147924	0.856625	0.929039	0.185329
DNAJC5	-0.0854868	0.0628819	0.436242	-2.17555	-0.00961152	0.820303	0.964783	-0.235113	0.00626763	0.921462	0.956249	0.101074	0.0748042	0.241528	0.433519	1.24386	-0.0105053	0.868913	0.935494	-0.169269
DNAJC5G	-0.13522	0.779237	0.957449	-0.290405	0.512177	0.326579	0.778854	1.04822	-2.61164	0.000668652	0.0165879	-4.82569	-2.43673	0.00046528	0.0117479	-5.06797	-2.55142	0.000319428	0.0128349	-5.32542
DNAJC6	-0.273276	0.282494	0.747916	-1.15619	-0.133762	0.588556	0.896901	-0.56458	0.0102553	0.963425	0.980637	0.0470014	0.103286	0.640228	0.777689	0.481722	-0.122384	0.587338	0.76697	-0.560448
DNAJC7	0.089038	0.113779	0.543693	1.78559	0.0372716	0.47755	0.854639	0.746794	-0.00523328	0.927522	0.959744	-0.0932495	-0.0114361	0.827709	0.900753	-0.223334	0.0317236	0.584479	0.765182	0.564807
DNAJC8	-0.0200362	0.620633	0.916208	-0.515739	0.113053	0.018764	0.304708	2.97252	-0.074664	0.262894	0.44447	-1.18538	0.0715413	0.291878	0.48629	1.11181	0.0561683	0.402447	0.632994	0.873789
DNAJC8P2	0.327147	0.247191	0.720225	1.25307	-0.171148	0.535754	0.879058	-0.648367	-0.0616616	0.816545	0.893833	-0.238099	-0.451875	0.102124	0.257954	-1.79702	-0.211941	0.401018	0.631827	-0.876543
DNAJC9	0.0197898	0.875344	0.976349	0.162219	0.1425	0.271787	0.740921	1.18446	-0.266474	0.216707	0.395404	-1.31733	-0.134312	0.521893	0.688711	-0.663356	-0.116968	0.574174	0.758434	-0.580612
DNAJC9-AS1	-0.193456	0.333026	0.781748	-1.03342	0.172876	0.379635	0.812679	0.93247	-0.267619	0.274173	0.456598	-1.15603	0.112982	0.637507	0.775467	0.485691	-0.0913303	0.700296	0.837852	-0.396016
DNAL1	-0.00414746	0.980706	0.996838	-0.0249863	-0.116191	0.504069	0.864504	-0.701054	0.30733	0.00252475	0.0357743	3.98107	0.171279	0.0425858	0.154149	2.31786	0.166619	0.0472659	0.208288	2.25686
DNAL4	0.0170597	0.812649	0.96498	0.245352	0.000997658	0.98902	0.997636	0.014219	0.000604463	0.993574	0.996119	0.00825431	0.067948	0.369632	0.56174	0.938837	0.0816887	0.282804	0.525687	1.1342
DNALI1	-0.143228	0.676686	0.931667	-0.433429	-0.0342131	0.920125	0.98459	-0.10364	0.386228	0.227497	0.407197	1.28459	0.49481	0.131105	0.298656	1.64241	0.352192	0.268682	0.511885	1.1702
DNASE1	-0.0570433	0.315141	0.771331	-1.07506	-0.177943	0.0104698	0.257802	-3.37055	0.167889	0.0316143	0.138773	2.49128	0.0198335	0.78061	0.870758	0.286032	-0.0191917	0.785706	0.890255	-0.279193
DNASE1L1	-0.0417149	0.455553	0.855133	-0.786021	-0.0709257	0.190817	0.662863	-1.43549	0.218694	0.0753016	0.219794	1.98132	0.14651	0.199811	0.386163	1.37144	0.125053	0.266101	0.509873	1.17693
DNASE1L2	0.154047	0.171355	0.632053	1.50963	0.228541	0.0470154	0.423376	2.36553	0.351371	0.145765	0.314676	1.5756	0.495794	0.0560627	0.181978	2.15654	0.601935	0.0215302	0.136623	2.7139
DNASE2	-0.000807667	0.995744	0.999526	-0.00551157	0.0992512	0.512166	0.868336	0.687399	0.102662	0.660684	0.790061	0.452139	0.161678	0.486212	0.660253	0.722669	0.162952	0.480603	0.69244	0.732234
DND1	0.117226	0.216743	0.686765	1.3465	0.290903	0.0103995	0.257491	3.37523	-0.252384	0.390494	0.569007	-0.897035	-0.0815918	0.777484	0.868776	-0.290234	0.0426878	0.881917	0.942098	0.152327
DND1P1	-0.0534579	0.778949	0.957449	-0.290796	-0.343994	0.111143	0.559807	-1.80116	0.0955374	0.820468	0.895922	0.232905	0.0299852	0.943104	0.969156	0.073156	-0.0700806	0.867122	0.934686	-0.171607
DNER	-0.149336	0.223944	0.694384	-1.32343	-0.0523106	0.683104	0.927731	-0.42422	0.107047	0.572729	0.725996	0.582842	0.306774	0.124293	0.28975	1.67575	0.150398	0.432161	0.656257	0.817985
DNHD1	0.276367	0.00576003	0.170362	3.79366	-0.272668	0.00783701	0.229372	-3.57343	0.595139	0.0189395	0.106802	2.78813	-0.0815013	0.717442	0.82938	-0.372145	0.20515	0.368411	0.603228	0.941335
DNLZ	-0.322564	0.0825419	0.483676	-1.99744	0.14665	0.358077	0.800068	0.977916	-0.349892	0.0212043	0.112477	-2.72273	0.0464651	0.71993	0.831126	0.368701	-0.199999	0.149137	0.37915	-1.56108
DNM1	-0.15618	0.0409548	0.367785	-2.45582	0.0602199	0.37262	0.809896	0.947042	0.219282	0.115437	0.276788	1.72164	0.350214	0.023293	0.109225	2.66833	0.205549	0.141103	0.369426	1.59617
DNM1L	0.0308915	0.563464	0.897504	0.603825	0.0192786	0.714745	0.935075	0.379371	-0.0470802	0.41074	0.588748	-0.857939	0.00256679	0.958559	0.976423	0.0532604	-0.00821567	0.878037	0.93992	-0.157377
DNM1P35	-0.311038	0.0252005	0.300119	-2.77566	-0.102846	0.405305	0.823146	-0.880782	-0.068019	0.57158	0.725032	-0.584615	0.132153	0.252283	0.445749	1.21393	-0.161966	0.176404	0.413582	-1.45317
DNM1P38	0.0278184	0.941815	0.99035	0.0754256	0.284545	0.458745	0.846621	0.78025	-0.0745916	0.837945	0.907187	-0.209843	0.220855	0.542359	0.705034	0.630424	0.214574	0.557692	0.747716	0.606218
DNM1P41	0.462149	0.155075	0.610107	1.57772	-0.739804	0.0405042	0.404055	-2.46307	0.0557877	0.910018	0.949864	0.11587	-1.09897	0.050007	0.169385	-2.2238	-0.621035	0.235533	0.478998	-1.26102
DNM1P46	-0.32264	0.291299	0.755686	-1.1336	-0.226139	0.447827	0.842518	-0.800101	-0.0394214	0.90414	0.946228	-0.12348	0.0827761	0.800493	0.882853	0.25943	-0.23693	0.472964	0.686468	-0.745374
DNM1P47	-0.295162	0.185916	0.649968	-1.4535	-0.0762914	0.722491	0.937638	-0.368522	0.00278911	0.989518	0.99409	0.0134651	0.205131	0.331009	0.526215	1.02095	-0.0903126	0.661367	0.814708	-0.451159
DNM1P51	-0.146233	0.434921	0.840571	-0.824	-0.292747	0.134154	0.589386	-1.67556	-0.104238	0.611224	0.75384	-0.524465	-0.35353	0.0969487	0.249913	-1.82877	-0.490806	0.0285802	0.159942	-2.54982
DNM2	-0.0490784	0.443195	0.846669	-0.808624	-0.108857	0.116501	0.566666	-1.76986	0.168808	0.0517642	0.180421	2.20351	0.115114	0.152977	0.328122	1.54489	0.0699145	0.367616	0.602479	0.942965
DNM3	-0.120335	0.493185	0.870463	-0.719633	-0.186281	0.303034	0.762999	-1.10432	-0.362866	0.21553	0.393937	-1.32099	-0.400734	0.175038	0.356266	-1.45822	-0.52269	0.0860593	0.285232	-1.90104
DNM3-IT1	0.0714827	0.740192	0.946085	0.343909	-0.491541	0.0599092	0.459672	-2.20719	0.38203	0.151305	0.321268	1.55189	-0.746221	0.00687642	0.054604	-3.37905	-0.579898	0.0267651	0.154541	-2.58785
DNM3OS	-0.501538	0.267162	0.735588	-1.19695	-0.305347	0.483801	0.857164	-0.735865	-1.18446	0.121341	0.284496	-1.6907	-0.819204	0.260193	0.454229	-1.19256	-1.46276	0.0620144	0.240678	-2.09691
DNMBP	-0.11893	0.257203	0.728002	-1.22448	-0.134851	0.199202	0.673732	-1.4056	0.443414	0.0257479	0.124281	2.6103	0.414977	0.0339741	0.135398	2.44947	0.297218	0.108006	0.322675	1.76267
DNMT1	-0.0662098	0.668476	0.929111	-0.445272	0.0928595	0.551446	0.884335	0.622979	-0.235787	0.147056	0.316428	-1.57001	-0.0747713	0.634668	0.773381	-0.489841	-0.132841	0.401617	0.63235	-0.875387
DNMT3A	-0.0391526	0.713428	0.939459	-0.381219	0.0146877	0.890269	0.97813	0.142637	-0.0676375	0.579595	0.730843	-0.57228	-0.0147403	0.903203	0.94543	-0.124693	-0.0537044	0.65944	0.81365	-0.453926
DNMT3B	0.131323	0.810186	0.964118	0.248653	0.166635	0.759523	0.948345	0.317293	-0.887402	0.0754583	0.220121	-1.98008	-0.826165	0.0966876	0.249636	-1.83041	-0.692467	0.15457	0.386708	-1.53828
DNPEP	0.0397556	0.807954	0.963904	0.251647	0.0155531	0.921635	0.98519	0.101674	0.234551	0.301225	0.482884	1.0893	0.219241	0.332877	0.528327	1.01682	0.245501	0.278881	0.520968	1.14406
DNPEP-AS1	-0.34441	0.320316	0.774394	-1.06282	-0.722651	0.0615923	0.463778	-2.18909	-0.212347	0.404366	0.582755	-0.8701	-0.63908	0.0407479	0.150786	-2.34362	-0.977774	0.00476985	0.0625999	-3.59613
DNPH1	-0.159863	0.0795665	0.477701	-2.02153	-0.0844416	0.364003	0.803111	-0.965224	0.180625	0.0960047	0.251119	1.83473	0.220551	0.0240219	0.110994	2.65049	0.0600506	0.485212	0.696209	0.724369
DNTTIP1	0.0610526	0.432405	0.838921	0.828715	0.080846	0.30466	0.764432	1.10034	-0.108279	0.271092	0.453358	-1.16395	-0.121858	0.228364	0.418332	-1.28201	-0.0638233	0.512872	0.715567	-0.678113
DNTTIP2	0.0555829	0.18741	0.650796	1.44797	0.116268	0.0203066	0.315365	2.91954	-0.132269	0.0587214	0.192343	-2.12919	-0.0553745	0.428362	0.612862	-0.824972	-0.00257148	0.970138	0.984948	-0.038369
DOC2A	-0.142864	0.0349725	0.342243	-2.55939	0.0147765	0.804115	0.961665	0.256802	-0.0739795	0.550395	0.708003	-0.617689	0.130818	0.299491	0.494173	1.09343	-0.00245857	0.983915	0.991945	-0.020663
DOC2B	-0.143387	0.720241	0.940644	-0.371668	-0.0391852	0.921649	0.98519	-0.101654	-0.359042	0.184055	0.359217	-1.42549	-0.422762	0.119525	0.283534	-1.70007	-0.397708	0.145295	0.374683	-1.57765
DOC2GP	-0.179384	0.364085	0.801894	-0.96505	0.229827	0.214912	0.691172	1.35247	0.388051	0.179405	0.354464	1.44219	0.922988	0.00497692	0.0451729	3.57077	0.578377	0.0463127	0.205881	2.2688
DOCK1	0.129136	0.0368235	0.349787	2.52552	-0.0762547	0.163013	0.629442	-1.54375	0.288074	0.011401	0.0814359	3.08278	0.063192	0.498137	0.669612	0.702559	0.208117	0.0429147	0.197589	2.31337
DOCK10	-0.150098	0.515759	0.87963	-0.681382	-0.198973	0.3897	0.817046	-0.911908	-0.186171	0.602982	0.74844	-0.536797	-0.281334	0.442356	0.625299	-0.799436	-0.419626	0.258582	0.501622	-1.19687
DOCK11	0.260403	0.00368881	0.141455	4.12174	0.104692	0.146161	0.608302	1.61783	-0.249945	0.00733024	0.0649335	-3.34139	-0.336445	0.000493606	0.012211	-5.0281	-0.0953397	0.197575	0.438785	-1.37889
DOCK2	-0.447745	0.00564958	0.168523	-3.80768	-0.220045	0.0945152	0.532815	-1.90835	-1.58724	5.53e-05	0.00413814	-6.62115	-1.27291	0.000312107	0.00918393	-5.34151	-1.75578	3.78e-05	0.00367551	-6.92744
DOCK3	-0.0396695	0.772942	0.956427	-0.298964	-0.0908273	0.519935	0.871661	-0.674421	-0.119575	0.476187	0.645606	-0.739814	-0.277101	0.102526	0.258358	-1.79461	-0.255563	0.140006	0.367562	-1.6011
DOCK4	-0.0115983	0.859151	0.974911	-0.183544	0.0128155	0.847889	0.969689	0.198431	0.0654088	0.500334	0.66647	0.698885	0.0230149	0.810276	0.889758	0.246415	0.00560262	0.953715	0.976386	0.059493
DOCK5	0.00701056	0.960055	0.992697	0.0517514	-0.338838	0.0364809	0.389873	-2.53166	0.324423	0.0216295	0.113839	2.71123	-0.0352632	0.776742	0.868522	-0.291232	-0.019432	0.874352	0.937914	-0.162177
DOCK6	0.160653	0.284969	0.749902	1.14978	0.0281447	0.846571	0.969492	0.200176	0.413857	0.0876382	0.238567	1.89005	0.185583	0.382388	0.571669	0.913084	0.351151	0.112899	0.330177	1.73537
DOCK7	0.125535	0.191903	0.657182	1.43155	0.0145242	0.873078	0.974491	0.165198	0.133604	0.248239	0.428846	1.22506	0.0224512	0.840999	0.909558	0.205826	0.147903	0.204882	0.446497	1.35481
DOCK7-DT	0.422992	0.0573841	0.42159	2.23532	-0.324484	0.125977	0.580075	-1.7177	0.884231	0.00519773	0.0539549	3.5449	0.17888	0.504465	0.674642	0.692008	0.511719	0.0729973	0.262576	1.99991
DOCK8	-0.458679	0.0247751	0.298522	-2.78696	-0.340159	0.0420764	0.409009	-2.43813	-0.868119	0.308583	0.490774	-1.07195	-0.986111	0.242373	0.434478	-1.24147	-1.00663	0.239969	0.484103	-1.24829
DOCK9	-0.337558	0.256152	0.727555	-1.22744	-0.276591	0.33892	0.787543	-1.02008	0.452151	0.0539096	0.184102	2.17962	0.576584	0.0187305	0.0962355	2.79456	0.163561	0.446931	0.667356	0.791204
DOCK9-DT	-0.780273	0.0176483	0.263006	-3.01376	-0.236441	0.371801	0.809278	-0.948755	-0.536868	0.0648769	0.202603	-2.07015	0.234106	0.310453	0.505404	1.06759	-0.60235	0.0362834	0.180309	-2.41123
DOHH	0.0429727	0.686687	0.933622	0.419095	0.212382	0.0724164	0.487629	2.08322	-0.0400809	0.760802	0.858105	-0.312756	0.10725	0.418168	0.604559	0.843929	0.157061	0.24571	0.489618	1.2321
DOK1	0.0257185	0.858449	0.974873	0.184471	0.0777848	0.594673	0.898647	0.555155	0.584661	0.0236882	0.119155	2.65859	0.611893	0.0156769	0.0862912	2.89769	0.638286	0.0123721	0.102797	3.03519
DOK3	0.141089	0.054809	0.41551	2.26531	0.213593	0.0037148	0.169911	4.11648	-0.0989906	0.685737	0.807516	-0.416477	0.000410788	0.998684	0.999116	0.00169033	0.118934	0.625339	0.792323	0.503541
DOK4	-0.108591	0.156997	0.612585	-1.56936	0.125209	0.109135	0.556119	1.81326	0.0830609	0.27765	0.459923	1.14717	0.286403	0.00247578	0.0304321	3.99309	0.195521	0.021871	0.137789	2.7048
DOK5	-0.195094	0.308204	0.766309	-1.09172	0.233288	0.226078	0.701447	1.31672	0.0159321	0.868358	0.925593	0.169993	0.27728	0.00843917	0.0609814	3.2586	0.231377	0.034973	0.176789	2.43263
DOK6	-0.197265	0.446748	0.849559	-0.802081	-0.215382	0.40799	0.824406	-0.875515	0.181067	0.43023	0.606275	0.821532	0.082151	0.707723	0.822322	0.385647	-0.0336212	0.881871	0.942098	-0.152386
DOK7	-0.539692	0.36714	0.804186	-0.958566	-0.536138	0.365005	0.803849	-0.963093	-0.925129	0.16897	0.341713	-1.48107	-0.94061	0.15937	0.336304	-1.51871	-1.45561	0.0409722	0.192727	-2.34041
DOLK	0.0922345	0.296338	0.759655	1.12091	0.035556	0.677015	0.925645	0.432957	0.176931	0.200932	0.377805	1.36774	0.0706668	0.592858	0.743739	0.552066	0.164314	0.225501	0.468081	1.29055
DOLPP1	0.129943	0.0770652	0.471109	2.04247	0.207257	0.012771	0.27193	3.23353	-0.539782	0.000308325	0.0106407	-5.34998	-0.532338	0.000510471	0.0124705	-5.0055	-0.40221	0.00340651	0.0523223	-3.79852
DONSON	-0.0729502	0.466577	0.859292	-0.766207	0.00788286	0.937111	0.989127	0.081538	0.111371	0.370651	0.5513	0.936757	0.235858	0.0749008	0.215836	1.98451	0.176718	0.166696	0.401753	1.48981
DONSONP1	0.442559	0.164841	0.623306	1.53614	-0.680322	0.0450756	0.417238	-2.39308	1.23036	0.00309037	0.0397583	3.85761	0.0684419	0.831227	0.903084	0.218693	0.501587	0.138356	0.365081	1.60858
DOP1A	0.0379292	0.605771	0.912541	0.538194	0.0123749	0.866692	0.973763	0.173602	-0.000142852	0.999037	0.999296	-0.00123719	-0.0146838	0.898666	0.943147	-0.130574	-0.00303638	0.979525	0.989551	-0.0263044
DOP1B	0.0374703	0.580832	0.905282	0.576557	-0.0823159	0.231294	0.70775	-1.30053	0.183997	0.0454158	0.168441	2.28024	0.0537754	0.5224	0.68902	0.66253	0.0999664	0.245237	0.489225	1.23342
DOT1L	-0.111041	0.174498	0.637286	-1.49716	0.0773954	0.335856	0.785001	1.02699	-0.132922	0.383876	0.563127	-0.910121	0.103654	0.501046	0.671812	0.697698	-0.0293444	0.844864	0.922253	-0.200747
DPAGT1	0.191137	0.0619788	0.434264	2.185	0.154665	0.117113	0.567271	1.76637	-0.283464	0.0121868	0.0848572	-3.04397	-0.271255	0.0156251	0.086103	-2.89961	-0.0949163	0.346576	0.582979	-0.987055
DPCD	-0.126229	0.512441	0.878522	-0.686936	-0.0822324	0.662055	0.920512	-0.454581	0.50446	0.00805828	0.0684097	3.28571	0.483515	0.0069416	0.0548678	3.37349	0.357494	0.0308737	0.166495	2.50504
DPF1	-0.120409	0.175436	0.638268	-1.49348	0.219189	0.0185434	0.302425	2.98046	-0.321283	0.0127308	0.0869249	-3.01857	-0.0685081	0.537764	0.701239	-0.637754	-0.154569	0.179497	0.417214	-1.44186
DPF2	0.0612493	0.209079	0.677876	1.37179	0.0609531	0.231606	0.70775	1.29958	-0.0975761	0.235134	0.414949	-1.26218	-0.0744341	0.360001	0.552989	-0.958706	-0.0103401	0.896303	0.948753	-0.133638
DPF3	0.0682158	0.72999	0.943365	0.358067	-0.0323241	0.868397	0.973782	-0.171356	0.22652	0.137433	0.304805	1.6128	0.320497	0.0668827	0.201732	2.05206	0.300427	0.0708399	0.258612	2.01782
DPH1	-0.051313	0.715964	0.939505	-0.37766	0.166254	0.22449	0.699721	1.32171	0.164931	0.253772	0.434789	1.20986	0.382379	0.0293627	0.124771	2.53416	0.307601	0.0467251	0.207034	2.2636
DPH1-AS1	-0.485363	0.120064	0.555041	-1.7498	0.287842	0.301731	0.761934	1.10753	0.15229	0.569233	0.723154	0.588246	0.838613	0.00909029	0.0632571	3.21505	0.387131	0.147025	0.377014	1.57014
DPH2	0.0245224	0.805475	0.963808	0.254974	0.121377	0.241067	0.716574	1.27104	-0.285659	0.0348127	0.146169	-2.4353	-0.229027	0.0933485	0.244171	-1.85179	-0.20232	0.130776	0.355752	-1.64398
DPH3	0.114062	0.0814105	0.481421	2.0065	0.112562	0.0800134	0.501149	2.01785	-0.193359	0.0353466	0.147392	-2.42645	-0.138616	0.137087	0.30718	-1.61439	-0.05338	0.532333	0.729308	-0.646463
DPH5	0.282866	0.027589	0.311781	2.71567	0.0366299	0.730781	0.938925	0.356966	-0.261757	0.0612045	0.1964	-2.1047	-0.496818	0.00261232	0.0313222	-3.96017	-0.224768	0.0990492	0.308642	-1.8157
DPH5-DT	0.179074	0.0188211	0.270008	2.97047	-0.060126	0.418658	0.829097	-0.854828	0.0181323	0.896859	0.942489	0.132916	-0.142175	0.321063	0.516445	-1.04324	0.0411122	0.767761	0.88032	0.303341
DPH6	0.146608	0.0328554	0.332771	2.60044	-0.101815	0.136879	0.594418	-1.66205	0.242462	0.219434	0.398376	1.30893	-0.132893	0.485559	0.659739	-0.723778	0.00613713	0.973843	0.986278	0.0336066
DPH6-DT	-0.466221	0.0706718	0.455737	-2.09918	-0.24556	0.292202	0.755244	-1.13131	-0.339719	0.0862659	0.237052	-1.89959	-0.049724	0.774456	0.867313	-0.294309	-0.639055	0.00525065	0.0660314	-3.53887
DPH7	0.0300477	0.650374	0.924867	0.471628	0.116867	0.0772958	0.49506	2.04051	-0.0603651	0.642368	0.77702	-0.478606	0.0138186	0.918407	0.955049	0.105021	0.0593397	0.646398	0.805343	0.472752
DPM1	0.110349	0.0657299	0.44354	2.14659	-0.0244822	0.647187	0.915967	-0.476305	0.100079	0.20298	0.38017	1.36101	-0.0458101	0.534192	0.698739	-0.643477	0.0829916	0.283625	0.526519	1.13215
DPM2	0.0451177	0.479914	0.864809	0.742649	0.104788	0.106157	0.550959	1.83159	-0.0105809	0.900412	0.944065	-0.12831	0.0424705	0.619897	0.762953	0.511579	0.0588782	0.490556	0.699446	0.715308
DPM3	-0.00628104	0.935904	0.988739	-0.0831069	-0.156519	0.0983843	0.539569	-1.88188	0.117189	0.31407	0.495866	1.05922	-0.0214445	0.831305	0.903118	-0.21859	-0.0273825	0.785117	0.890007	-0.279984
DPP10	-0.453849	0.011202	0.218458	-3.32375	-0.247697	0.116496	0.566666	-1.76989	-0.382479	0.0618498	0.19736	-2.09848	-0.145456	0.44427	0.626873	-0.795985	-0.60291	0.00772568	0.0812338	-3.31047
DPP10-AS1	-0.596912	0.00145837	0.100965	-4.84651	-0.259698	0.0653234	0.469689	-2.15065	0.109561	0.5713	0.724839	0.585048	0.47044	0.0303452	0.126957	2.51506	-0.150262	0.43874	0.66082	-0.805983
DPP3	-0.0242692	0.774834	0.956817	-0.296389	0.174729	0.0647341	0.469109	2.15657	-0.191211	0.0849205	0.234574	-1.90908	-0.01503	0.879525	0.932314	-0.155439	-0.027008	0.795435	0.89542	-0.266177
DPP3-DT	0.00270526	0.973131	0.995874	0.0348014	0.122015	0.112197	0.562751	1.79489	-0.0590103	0.598764	0.745629	-0.543142	0.17093	0.155963	0.33212	1.53255	0.122381	0.261769	0.505158	1.18836
DPP4	-0.102937	0.819579	0.966913	-0.23608	0.349855	0.441706	0.841083	0.811374	1.10697	0.0703898	0.211548	2.02162	1.42206	0.0232527	0.109192	2.66933	1.44345	0.0242185	0.146178	2.64577
DPP6	-0.23569	0.593953	0.909693	-0.556262	-0.324045	0.468428	0.851084	-0.76291	0.655904	0.0142364	0.0921528	2.95362	0.579827	0.0252481	0.114311	2.62165	0.332821	0.164684	0.398791	1.49764
DPP7	-0.0937492	0.678077	0.931725	-0.431431	0.246998	0.288212	0.752538	1.14145	0.513898	0.242904	0.422677	1.23997	0.789173	0.0860332	0.233248	1.90122	0.69907	0.121082	0.341842	1.69203
DPP8	0.0249724	0.799741	0.962205	0.262686	-0.120951	0.213398	0.69031	-1.35744	0.458783	0.00812347	0.0686356	3.28097	0.266889	0.0854791	0.23241	1.90512	0.338265	0.0359825	0.179619	2.41607
DPP9	0.217458	0.0149136	0.24473	3.12768	0.0988093	0.20114	0.674997	1.39885	-0.278967	0.000820969	0.0184886	-4.691	-0.480414	3.08e-05	0.0023927	-7.0936	-0.234934	0.00450324	0.0609142	-3.63052
DPPA4	-0.0646295	0.223123	0.693687	-1.32603	0.126858	0.0324928	0.37499	2.60774	-0.499981	0.00154822	0.0268646	-4.28481	-0.305616	0.0256482	0.115353	-2.61255	-0.332321	0.0171428	0.12099	-2.84587
DPY19L1	-0.116951	0.444722	0.848178	-0.805808	0.00835781	0.955199	0.993243	0.0580506	-0.0600019	0.758625	0.857134	-0.315707	0.122678	0.523979	0.690385	0.659964	-0.0518911	0.790428	0.892804	-0.27287
DPY19L1P1	-0.0672365	0.280744	0.746105	-1.16075	-0.0163425	0.794016	0.958332	-0.270402	0.018004	0.859223	0.920309	0.181929	-0.0642287	0.526768	0.692647	-0.655443	-0.128783	0.216109	0.45894	-1.31919
DPY19L1P2	-0.1898	0.169578	0.630736	-1.51677	-0.253431	0.0832741	0.508368	-1.99164	-0.0778224	0.558641	0.714757	-0.604732	-0.195923	0.111889	0.271946	-1.74092	-0.387301	0.00608959	0.0722349	-3.45088
DPY19L2	0.0402218	0.86565	0.975959	0.174974	-0.13855	0.55798	0.886513	-0.612535	0.349129	0.0275348	0.128684	2.57142	0.216451	0.136347	0.306085	1.61779	0.207893	0.154636	0.386708	1.53801
DPY19L2P1	-0.204313	0.446359	0.849302	-0.802795	-0.315881	0.248538	0.72325	-1.24917	0.66954	0.0112071	0.0808329	3.09278	0.595626	0.0263255	0.116989	2.59745	0.365044	0.120743	0.341636	1.69378
DPY19L2P2	-0.153762	0.290806	0.755235	-1.13485	0.0321276	0.816818	0.963791	0.239771	0.140383	0.167888	0.340637	1.48522	0.367512	0.00344896	0.036941	3.79102	0.171203	0.0990636	0.308642	1.81561
DPY19L2P3	-0.25766	0.494746	0.870767	-0.716953	-0.375274	0.323234	0.776227	-1.05599	-0.124716	0.703001	0.819316	-0.392234	-0.312575	0.333816	0.529045	-1.01475	-0.50196	0.143724	0.37238	-1.58454
DPY19L2P4	-0.221226	0.419094	0.832168	-0.85399	0.127724	0.632055	0.910341	0.498672	0.09752	0.498715	0.665316	0.701591	0.551042	0.00265408	0.0315907	3.95045	0.224993	0.134969	0.360703	1.62418
DPY19L3	0.0763882	0.456216	0.855307	0.78482	0.0698001	0.495688	0.861638	0.715338	0.0531506	0.697684	0.815598	0.399672	0.0386292	0.778709	0.869308	0.288587	0.122886	0.377319	0.610803	0.923243
DPY19L3-DT	-0.207633	0.334668	0.782504	-1.02968	0.0393704	0.84863	0.969777	0.19745	-0.056242	0.771193	0.86484	-0.298708	0.23618	0.225449	0.415599	1.29071	-0.0155659	0.935478	0.968132	-0.0829854
DPY19L4	0.0757282	0.26197	0.73088	1.2112	0.107228	0.104606	0.54954	1.84134	0.105861	0.393886	0.57284	0.890388	0.108361	0.384683	0.573565	0.908517	0.210601	0.106648	0.320297	1.77044
DPY30	-0.0356365	0.527292	0.884588	-0.662245	0.0658948	0.240654	0.716511	1.27226	-0.100728	0.298431	0.480074	-1.09597	0.0757332	0.397977	0.586416	0.882426	-0.0153441	0.866221	0.934153	-0.172783
DPYD	-0.140032	0.330055	0.779074	-1.04021	-0.166342	0.258705	0.731552	-1.22027	0.311012	0.379746	0.559625	0.918368	0.148779	0.669981	0.79704	0.438835	-0.0136288	0.968455	0.9843	-0.0405324
DPYS	-1.13535	0.0981933	0.51307	-1.88316	-0.626302	0.325563	0.778197	-1.05058	-0.877191	0.0912387	0.244335	-1.86567	-0.371263	0.457528	0.637548	-0.772346	-1.50101	0.00922867	0.0884223	-3.2062
DPYSL2	-0.143024	0.0859886	0.491278	-1.97057	-0.0140882	0.851648	0.970196	-0.193456	-0.244621	0.0282164	0.130437	-2.55725	-0.125885	0.222784	0.412435	-1.29873	-0.26873	0.0195635	0.13013	-2.76936
DPYSL3	-0.218664	0.00853481	0.197644	-3.51328	0.120731	0.0909984	0.52556	1.93333	-0.0950653	0.208183	0.385994	-1.34417	0.226394	0.00828163	0.0603107	3.26966	0.0250272	0.730935	0.857594	0.353521
DPYSL4	0.0817617	0.629328	0.920323	0.502732	0.234459	0.190074	0.662085	1.43819	-0.413331	0.0722194	0.214983	-2.00631	-0.273544	0.216085	0.404742	-1.31927	-0.180331	0.402043	0.63275	-0.874567
DPYSL5	-0.0703463	0.525555	0.883651	-0.66511	0.0850171	0.447275	0.842518	0.801113	-0.224303	0.0930447	0.246874	-1.85377	-0.0712495	0.569297	0.725308	-0.588146	-0.140157	0.273774	0.516557	-1.15705
DQX1	0.119472	0.328196	0.777783	1.04449	0.147651	0.157741	0.623778	1.56614	0.0769752	0.558928	0.714937	0.604284	0.032012	0.827746	0.900753	0.223285	0.195963	0.164678	0.398791	1.49766
DR1	0.101958	0.150299	0.60433	1.59894	0.0978174	0.142718	0.603245	1.63392	-0.20898	0.0218136	0.114193	-2.70633	-0.215939	0.0164922	0.0889034	-2.8683	-0.132982	0.0896873	0.292208	-1.87606
DRAIC	-0.555385	0.0345463	0.340797	-2.56744	-0.756167	0.00730669	0.224454	-3.62312	0.329002	0.344463	0.526557	0.991588	-0.0771907	0.798069	0.881579	-0.262661	-0.437377	0.214654	0.457691	-1.32372
DRAM1	0.165018	0.162617	0.620479	1.54541	0.0111074	0.919115	0.984467	0.104957	0.23869	0.253466	0.434529	1.2107	0.050386	0.800719	0.882929	0.259129	0.215196	0.292225	0.535286	1.11096
DRAM2	0.0702517	0.271976	0.738145	1.18395	-0.0437659	0.477776	0.854816	-0.746397	-0.0243517	0.768474	0.863182	-0.302378	-0.130471	0.135994	0.305561	-1.61942	-0.0622513	0.455002	0.674465	-0.776815
DRAP1	0.0171933	0.881895	0.97777	0.153616	0.0622991	0.580293	0.89488	0.577397	0.0604886	0.640495	0.775762	0.481333	0.11462	0.36371	0.556985	0.951009	0.120974	0.342996	0.57997	0.994749
DRAXIN	-0.159515	0.370586	0.807185	-0.951304	0.101866	0.562315	0.889018	0.605646	-0.346752	0.0247179	0.121467	-2.63395	-0.0355164	0.787584	0.875152	-0.276678	-0.250501	0.0849042	0.283081	-1.90919
DRC1	-0.177773	0.646607	0.924452	-0.477157	-0.432329	0.264111	0.735232	-1.2053	0.901686	0.203073	0.380275	1.36071	0.685273	0.324428	0.519954	1.03564	0.452139	0.508267	0.712397	0.685706
DRC3	-0.253078	0.433218	0.839044	-0.827188	-0.316865	0.319942	0.773818	-1.0637	0.723824	0.11927	0.281494	1.7014	0.66996	0.145387	0.318364	1.57725	0.373204	0.398271	0.629563	0.881855
DRC7	-0.457505	0.15726	0.613123	-1.56822	-0.475727	0.121022	0.572849	-1.7445	0.674071	0.257266	0.438697	1.20041	0.760294	0.204738	0.391729	1.35528	0.182744	0.750446	0.868598	0.326823
DRD1	0.762129	0.0214271	0.285442	2.88363	-0.259558	0.341624	0.78838	-1.01402	0.0877348	0.807325	0.887854	0.250337	-0.934688	0.0197127	0.0992377	-2.76496	-0.162379	0.650833	0.807732	-0.46633
DRD2	0.0319287	0.945884	0.991261	0.0701405	0.250667	0.590345	0.897376	0.561817	-1.20307	0.0229072	0.116762	-2.678	-0.939102	0.0577252	0.185233	-2.1393	-0.866028	0.0751963	0.266678	-1.98216
DRD3	-0.642901	0.050193	0.401216	-2.32279	-0.482597	0.10707	0.552745	-1.82592	1.82168	0.058003	0.191078	2.13646	1.81807	0.0459296	0.160807	2.27366	1.30858	0.154025	0.385976	1.54054
DRD4	0.330958	0.46655	0.859292	0.766255	-0.671535	0.155816	0.620364	-1.57449	1.66066	0.0105925	0.0786021	3.12567	0.634427	0.258819	0.452517	1.19623	0.970567	0.095647	0.30246	1.837
DRD5	-0.0612577	0.858984	0.974911	-0.183765	-0.629649	0.100851	0.543096	-1.86552	-0.888649	0.0450344	0.167726	-2.28518	-1.5436	0.00406624	0.0406582	-3.69175	-1.53383	0.00371883	0.0550038	-3.74551
DRG1	0.128243	0.0222119	0.2888	2.85962	0.0482995	0.247559	0.722482	1.252	-0.0838107	0.171331	0.344844	-1.4721	-0.211535	0.00791026	0.0589444	-3.2966	-0.0432704	0.472849	0.686403	-0.745572
DRG1P2	-0.0632215	0.839756	0.972156	-0.209211	-0.611026	0.0801268	0.501254	-2.01693	1.12951	0.0155447	0.0966102	2.90261	0.545197	0.200628	0.387321	1.36874	0.489377	0.245637	0.489583	1.2323
DRG2	-0.0241232	0.750115	0.948617	-0.330214	0.0759301	0.325372	0.778075	1.05102	-0.028089	0.723717	0.833678	-0.363467	0.0620314	0.444773	0.627241	0.79508	0.0490717	0.538526	0.733376	0.636535
DRGX	-0.120977	0.887689	0.97866	-0.146017	0.0190775	0.982012	0.996157	0.0232952	-3.73873	3.06e-08	3.43e-05	-14.9515	-2.74957	1.54e-07	0.000107303	-12.6556	-2.86037	1.02e-07	9.52e-05	-13.2042
DRICH1	-0.04794	0.643624	0.923173	-0.481548	-0.312816	0.0159969	0.289037	-3.08011	0.328966	0.295819	0.478	1.10225	-0.116502	0.704322	0.819984	-0.390389	-0.142893	0.641091	0.802307	-0.480465
DROSHA	8.15e-05	0.998027	0.999616	0.00255539	0.0629319	0.0868162	0.516135	1.96428	-0.138979	0.171629	0.345131	-1.47097	-0.0766436	0.435909	0.619409	-0.811132	-0.0767617	0.435566	0.658871	-0.811758
DRP2	-0.253148	0.00282856	0.126287	-4.32304	0.0395859	0.513718	0.868837	0.684795	-0.0834157	0.764871	0.860711	-0.307247	0.202656	0.472906	0.649938	0.745475	-0.0392386	0.887531	0.944692	-0.145026
DSC1	0.683794	0.316482	0.771562	1.07187	0.855815	0.204144	0.678415	1.3885	-0.800012	0.192294	0.368558	-1.39676	-0.418127	0.432362	0.616468	-0.817617	0.0377211	0.94859	0.974384	0.066091
DSC2	-0.120465	0.0753167	0.466798	-2.05751	-0.0291849	0.647714	0.916351	-0.475531	0.310596	0.2113	0.389305	1.33426	0.46182	0.0740316	0.214393	1.9915	0.327593	0.185464	0.424	1.4205
DSC3	-0.297727	0.410972	0.828037	-0.869694	-0.0173693	0.960197	0.994119	-0.0515669	0.0617961	0.774815	0.867365	0.293827	-0.0694578	0.748471	0.85033	-0.329514	0.0389501	0.856216	0.92879	0.185863
DSCAM	-0.268214	0.430877	0.838887	-0.831588	-0.15672	0.636611	0.911966	-0.49191	0.142233	0.514174	0.6784	0.675973	0.251221	0.263329	0.457281	1.18423	-0.0188219	0.930268	0.966009	-0.0897055
DSCAM-IT1	0.182787	0.47162	0.861944	0.757247	-0.179587	0.488392	0.859137	-0.727899	0.638373	0.243256	0.423076	1.23898	-0.130507	0.805043	0.885901	-0.253371	0.06064	0.908239	0.95482	0.118171
DSCAML1	-0.460875	0.218264	0.688313	-1.34157	0.00199505	0.995386	0.999472	0.00597472	0.450829	0.0137734	0.090412	2.97282	0.78777	0.000939615	0.0176453	4.60331	0.452851	0.0133084	0.106642	2.99277
DSCAS	-0.114674	0.476159	0.863084	-0.749239	0.0961055	0.556931	0.886379	0.614206	0.23323	0.575693	0.728335	0.578273	0.619006	0.155154	0.330834	1.53587	0.501287	0.239959	0.484103	1.24832
DSCC1	0.0103012	0.978019	0.996302	0.0284678	0.176363	0.634114	0.911119	0.495613	-0.489323	0.104486	0.263138	-1.78301	-0.227996	0.421058	0.606462	-0.838522	-0.303423	0.292372	0.535286	-1.1106
DSCR9	0.171803	0.436524	0.84153	0.821005	-0.521403	0.0390675	0.397748	-2.48673	0.454911	0.0333819	0.142873	2.45969	-0.368316	0.0762804	0.217655	-1.97359	-0.193896	0.321436	0.562202	-1.0424
DSE	0.0440552	0.49894	0.873496	0.709778	-0.0361215	0.587916	0.896901	-0.565568	0.502412	0.000388391	0.0122425	5.1908	0.379179	0.00644663	0.0525834	3.41717	0.420803	0.00337594	0.0522762	3.80398
DSEL	-0.387154	0.20737	0.676505	-1.37754	0.0800829	0.783682	0.954835	0.284376	0.726363	0.0566357	0.1887	2.15054	1.19448	0.0052865	0.0466394	3.53483	0.807966	0.0376381	0.183564	2.38989
DSEL-AS1	-0.502017	0.0337299	0.337678	-2.58316	-0.189704	0.361412	0.801669	-0.970754	-0.229587	0.383755	0.563127	-0.910362	0.0964762	0.718085	0.829632	0.371255	-0.391256	0.161323	0.394773	-1.5109
DSG2	-0.11988	0.0578059	0.4227	-2.23054	-0.101894	0.102573	0.546573	-1.85432	-0.0921648	0.273627	0.455919	-1.15743	0.0123254	0.864869	0.923635	0.174549	-0.13763	0.0863646	0.285663	-1.8989
DSN1	-0.21394	0.611408	0.914052	-0.529643	0.157069	0.703943	0.933502	0.394582	-0.510871	0.100049	0.256709	-1.80957	-0.00203523	0.994318	0.996967	-0.00729925	-0.342639	0.249723	0.493394	-1.22096
DSP	-0.689701	0.000360047	0.0602667	-6.07012	-0.706115	0.000463151	0.0839161	-5.83655	-2.1009	0.000814701	0.0184518	-4.696	-1.8042	0.00277179	0.0324392	-3.92391	-2.51065	0.000257438	0.0116267	-5.47611
DST	0.134331	0.540062	0.889181	0.641353	-0.124232	0.571503	0.891636	-0.591144	0.472957	0.0318247	0.139249	2.48743	0.172913	0.410046	0.597354	0.859257	0.30596	0.159329	0.392596	1.51888
DST-AS1	0.733619	0.000267538	0.053971	6.35385	-0.557078	0.0024833	0.155527	-4.42343	-0.0260159	0.924146	0.957924	-0.0976073	-1.17892	0.00103424	0.0185387	-4.54141	-0.435365	0.122814	0.3436	-1.6832
DSTN	-0.103874	0.023849	0.295411	-2.81227	-0.0298668	0.440881	0.841083	-0.812903	0.112959	0.394499	0.573218	0.889192	0.18588	0.173778	0.354438	1.46291	0.0837299	0.52487	0.724357	0.658519
DSTNP2	-0.152107	0.0824901	0.483676	-1.99785	0.0192427	0.824908	0.96614	0.228966	0.481174	0.0245338	0.121042	2.63828	0.604114	0.00594713	0.0502259	3.4649	0.451689	0.0262449	0.15313	2.59922
DSTNP3	-0.227274	0.15376	0.60856	-1.5835	-0.0478698	0.724856	0.938663	-0.36522	0.0147761	0.971628	0.984789	0.0364535	0.132186	0.750782	0.85197	0.326366	-0.0306933	0.940851	0.970868	-0.0760596
DSTYK	-0.000926875	0.990344	0.998592	-0.012504	-0.0518498	0.504528	0.864804	-0.700276	0.376492	0.0273597	0.128171	2.57512	0.325484	0.0501955	0.169847	2.22159	0.324863	0.0503596	0.215379	2.21967
DTD1	-0.0389328	0.587378	0.906524	-0.566399	-0.123998	0.108028	0.554684	-1.82001	-0.0559789	0.586774	0.736485	-0.561308	-0.077993	0.456159	0.636489	-0.774766	-0.0734516	0.460698	0.678273	-0.76676
DTD2	0.222482	0.025934	0.303334	2.75663	0.0729484	0.354428	0.797533	0.985812	-0.226179	0.159697	0.331314	-1.5174	-0.428422	0.0161617	0.0877747	-2.88003	-0.151203	0.333569	0.571614	-1.0153
DTHD1	-1.2689	0.256738	0.728002	-1.22579	-0.616715	0.564449	0.889445	-0.602266	0.152934	0.865325	0.92392	0.173954	0.961125	0.307306	0.501616	1.07494	-0.489261	0.588678	0.768052	-0.55841
DTL	-0.119929	0.880721	0.977634	-0.155157	0.277597	0.725322	0.938663	0.364569	-0.943788	0.0954903	0.250506	-1.838	-0.376073	0.476353	0.65236	-0.739527	-0.650019	0.232009	0.47509	-1.27127
DTNA	-0.174867	0.339488	0.784352	-1.0188	-0.283327	0.155227	0.619317	-1.57706	1.3065	0.0187132	0.106002	2.79509	1.2669	0.0221643	0.106173	2.69709	1.09291	0.0417831	0.194781	2.32897
DTNB	-0.131766	0.221206	0.692148	-1.33212	-0.19242	0.0897653	0.522524	-1.94231	0.129783	0.373229	0.553661	0.931513	0.0299484	0.834323	0.904934	0.214611	-0.100662	0.485042	0.696174	-0.724658
DTNBP1	-0.275992	0.001588	0.101384	-4.7774	-0.148201	0.0461548	0.42066	-2.37761	0.134882	0.212979	0.390922	1.32896	0.263895	0.0272083	0.119294	2.57833	-0.0354418	0.739332	0.862994	-0.342
DTWD1	0.132106	0.0692587	0.451777	2.1124	-0.118277	0.099095	0.54069	-1.87712	0.272434	0.0211351	0.112445	2.72462	0.0510651	0.621242	0.763996	0.509589	0.185623	0.0921715	0.296989	1.8595
DTWD2	0.106251	0.579446	0.904771	0.578716	-0.100432	0.593825	0.898647	-0.556459	0.518588	0.0135255	0.0894557	2.98337	0.299192	0.127658	0.294534	1.65908	0.406164	0.0467554	0.207034	2.26323
DTX1	-0.152272	0.311466	0.767947	-1.08385	0.0751986	0.605932	0.901937	0.537949	-0.222836	0.154904	0.325791	-1.5369	0.00308183	0.983498	0.991606	0.0211992	-0.14729	0.333388	0.571405	-1.0157
DTX2	0.0292614	0.75378	0.949834	0.325174	-0.184733	0.0717559	0.48651	-2.08922	0.205198	0.0826398	0.231141	1.92549	-0.014299	0.889715	0.938137	-0.142189	0.017687	0.87069	0.936341	0.166951
DTX2P1	0.462572	0.0435297	0.378285	2.41591	0.101989	0.595771	0.899297	0.55347	0.19542	0.61475	0.756853	0.519216	-0.129627	0.73522	0.841283	-0.347636	0.26695	0.492288	0.700537	0.712384
DTX2P1-UPK3BP1-PMS2P11	0.0808788	0.298117	0.760339	1.11648	-0.21555	0.0262786	0.346327	-2.74789	0.408223	0.00534647	0.054442	3.52811	0.0506745	0.704691	0.820212	0.389873	0.152638	0.255484	0.499028	1.20522
DTX3	-0.0392535	0.751739	0.948669	-0.327979	0.127106	0.320711	0.774183	1.0619	-0.0892819	0.480636	0.649657	-0.732178	0.0333873	0.797053	0.881072	0.264017	0.0376844	0.763736	0.877814	0.308782
DTX3L	-0.293975	0.250571	0.723633	-1.24331	-0.116563	0.631377	0.910145	-0.499682	0.348457	0.296314	0.478208	1.10106	0.509122	0.140917	0.31245	1.59701	0.200625	0.537422	0.73282	0.638301
DTX4	0.371661	0.0871307	0.49421	1.9619	0.176685	0.376405	0.811732	0.939154	-1.06526	0.00108134	0.0215257	-4.5128	-1.21003	0.000351319	0.0099632	-5.25966	-0.827814	0.00477621	0.0626413	-3.59534
DTYMK	-0.0460555	0.778896	0.957449	-0.290867	0.204353	0.228102	0.704021	1.3104	-0.115427	0.373374	0.553811	-0.931218	0.263968	0.0517896	0.173253	2.20322	0.0940764	0.463348	0.679689	0.762109
DUBR	0.0273055	0.594294	0.909726	0.555738	0.0761307	0.20768	0.683466	1.37649	0.567457	0.00123587	0.0232932	4.42742	0.697588	0.000481281	0.0119818	5.04514	0.674978	0.000599818	0.0189005	4.89768
DUOX1	-0.599686	0.099374	0.515522	-1.87527	-0.597341	0.083918	0.510713	-1.98658	0.400337	0.298722	0.480312	1.09527	0.830297	0.0346302	0.136787	2.43835	-0.00891689	0.98176	0.990621	-0.0234326
DUOX2	-0.347643	0.374611	0.809288	-0.942884	0.257622	0.455843	0.845587	0.785494	-0.12806	0.698348	0.816081	-0.398742	0.403106	0.169247	0.34844	1.48001	0.107297	0.745817	0.866018	0.333134
DUOXA1	-0.548495	0.265777	0.734478	-1.20073	-0.349075	0.431244	0.837002	-0.830898	0.824326	0.0848195	0.234438	1.9098	0.976608	0.0383267	0.145316	2.37933	0.491566	0.282648	0.525548	1.13459
DUS1L	0.127507	0.175784	0.638525	1.49212	0.217283	0.0275675	0.352006	2.71619	-0.128939	0.208184	0.385994	-1.34417	-0.101214	0.358229	0.551695	-0.962402	0.0727693	0.478839	0.691252	0.735256
DUS2	-0.0781576	0.202479	0.671676	-1.39422	-0.0431764	0.44594	0.842212	-0.803565	0.0156444	0.867702	0.92539	0.17085	0.0403679	0.673492	0.79969	0.433833	-0.0195257	0.837249	0.917888	-0.210759
DUS3L	0.107584	0.477352	0.863563	0.747142	0.304209	0.0664252	0.473691	2.13971	-0.283335	0.0341979	0.144876	-2.44566	-0.156203	0.248898	0.442205	-1.22324	0.0203442	0.870282	0.936341	0.167483
DUS4L	0.00664319	0.958916	0.992697	0.0532281	-0.0211349	0.867824	0.973763	-0.172112	-0.120856	0.23323	0.413093	-1.26771	-0.0334412	0.743768	0.84731	-0.335932	-0.14671	0.148128	0.378009	-1.56539
DUS4L-BCAP29	0.0404804	0.478031	0.863563	0.745949	0.0753115	0.246167	0.720642	1.25605	-0.243305	0.0207799	0.111559	-2.73443	-0.192964	0.0345434	0.136555	-2.43981	-0.17614	0.0487299	0.212156	-2.23898
DUSP1	-0.0541684	0.644978	0.923689	-0.479553	-0.604446	0.000995789	0.107647	-5.16322	1.16841	0.000180065	0.00784747	5.73085	0.608944	0.00945911	0.0645656	3.19177	0.56778	0.0134076	0.10714	2.98846
DUSP10	0.356206	0.00711864	0.18499	3.64167	0.655329	0.000219169	0.0605242	6.54963	-0.143226	0.316718	0.498916	-1.05314	0.165242	0.246546	0.439688	1.22976	0.538341	0.00251302	0.0441823	3.98393
DUSP11	0.035012	0.43091	0.838887	0.831526	0.00238884	0.960101	0.994119	0.0516921	0.0382274	0.600333	0.746478	0.540779	-0.0173531	0.811022	0.890227	-0.245425	0.0160747	0.823737	0.910457	0.228582
DUSP12	0.135769	0.170512	0.632049	1.51301	0.239993	0.0277099	0.352137	2.71278	-0.260397	0.0520253	0.180919	-2.20055	-0.148625	0.237229	0.428594	-1.25613	-0.0121907	0.919509	0.961272	-0.103597
DUSP14	0.242849	0.0106365	0.214088	3.3596	0.101809	0.221631	0.698091	1.33077	-0.0209444	0.814697	0.892459	-0.240549	-0.101036	0.257884	0.451477	-1.19874	0.125209	0.151722	0.382763	1.55014
DUSP15	-0.213739	0.00614905	0.176619	-3.7465	0.0214768	0.72794	0.938887	0.36092	0.0221264	0.883735	0.935157	0.149962	0.184673	0.246728	0.439787	1.22926	0.0302848	0.843529	0.921772	0.202502
DUSP16	0.427721	0.00799689	0.193843	3.55916	0.260569	0.0532454	0.442126	2.28422	-0.181336	0.403895	0.582375	-0.871006	-0.389077	0.0913593	0.241747	-1.86487	0.0793011	0.711309	0.845156	0.380656
DUSP18	-0.153621	0.270188	0.736792	-1.18876	-0.0755844	0.570274	0.891233	-0.593076	0.167031	0.208624	0.386405	1.34276	0.225298	0.114948	0.276463	1.72426	0.0911863	0.480033	0.692294	0.73321
DUSP19	-0.035539	0.615926	0.914722	-0.522819	-0.0343885	0.651032	0.917517	-0.470664	0.0717886	0.430114	0.606156	0.821744	0.110986	0.205578	0.392741	1.35256	0.0730447	0.391545	0.623007	0.894973
DUSP2	-1.19904	0.0077779	0.192307	-3.57879	-0.127686	0.708912	0.93404	-0.387572	-0.610496	0.0997482	0.25628	-1.81141	0.525269	0.16491	0.343067	1.49676	-0.825778	0.0333448	0.173258	-2.46034
DUSP22	-0.0106886	0.927449	0.986697	-0.0941043	0.0252665	0.829518	0.966335	0.222823	-0.288618	0.034729	0.146084	-2.4367	-0.25283	0.0586633	0.186715	-2.12978	-0.263337	0.0502411	0.21507	-2.22106
DUSP23	-0.265218	0.0491888	0.397893	-2.33599	-0.112285	0.288127	0.752538	-1.14167	0.516901	0.0844517	0.233912	1.91242	0.716426	0.0239183	0.110777	2.65299	0.396344	0.171314	0.407027	1.47216
DUSP26	-0.203452	0.0885829	0.497386	-1.95103	0.0916055	0.401828	0.822127	0.887641	-0.48312	0.0123484	0.0853656	-3.03631	-0.17124	0.315293	0.510533	-1.05641	-0.389749	0.0336864	0.174063	-2.45441
DUSP28	0.0367812	0.752678	0.949117	0.326689	0.0540883	0.640098	0.913199	0.48675	0.165542	0.196723	0.373474	1.38174	0.100864	0.422455	0.607347	0.835919	0.222794	0.0905877	0.294114	1.87001
DUSP3	0.256281	0.0165073	0.254543	3.05886	0.175479	0.0698634	0.482565	2.10671	-0.12082	0.206324	0.383913	-1.35015	-0.180242	0.0735049	0.213341	-1.99577	0.0654678	0.490801	0.699613	0.714894
DUSP4	-0.229293	0.237866	0.709321	-1.28059	-0.109761	0.558606	0.886808	-0.611539	-0.0476592	0.852367	0.916183	-0.190905	0.0724853	0.777424	0.868776	0.290315	-0.156312	0.545404	0.738507	-0.625585
DUSP5	0.036199	0.78527	0.958822	0.282224	0.00205985	0.987277	0.997095	0.0164766	0.518508	0.0299638	0.134851	2.5224	0.398907	0.0799145	0.223517	1.94566	0.458817	0.0530414	0.221209	2.18917
DUSP5-DT	0.169787	0.619321	0.915994	0.517709	0.00483976	0.987956	0.997095	0.0155963	0.432802	0.172797	0.346692	1.46658	0.18887	0.511363	0.680552	0.680597	0.436492	0.168002	0.403102	1.48478
DUSP5P1	-0.439658	0.182983	0.646919	-1.46448	-0.163181	0.597338	0.900183	-0.551067	0.642937	0.00298246	0.0389332	3.87923	0.897198	0.000356003	0.0100378	5.25055	0.4661	0.0206905	0.133967	2.73693
DUSP6	-0.21542	0.100785	0.519791	-1.86595	-0.196113	0.108375	0.555072	-1.81789	0.762557	0.077006	0.221857	1.96791	0.800564	0.0660925	0.200395	2.05912	0.525384	0.203748	0.445018	1.3585
DUSP7	-0.0545143	0.366853	0.803919	-0.959174	-0.00280209	0.962662	0.994367	-0.0483708	-0.223928	0.00933507	0.0735678	-3.1995	-0.174016	0.0437803	0.156903	-2.3017	-0.228584	0.0123721	0.102797	-3.03519
DUSP8	0.0571292	0.701693	0.936481	0.397763	0.220072	0.166693	0.633018	1.52851	-0.222816	0.0994336	0.255948	-1.81334	-0.0547447	0.667203	0.795311	-0.442802	0.00280654	0.982343	0.990952	0.022683
DUSP8P5	0.0990543	0.451843	0.852619	0.792762	0.00455137	0.971499	0.994509	0.0369153	0.073686	0.750515	0.851613	0.32673	-0.0630838	0.789156	0.876168	-0.274572	0.0840177	0.715527	0.847852	0.374799
DUSP9	-0.175688	0.60792	0.913147	-0.534928	-0.0017626	0.995809	0.999621	-0.00542655	-0.0404084	0.906256	0.947613	-0.120739	0.133994	0.697141	0.81545	0.400434	-0.0445672	0.89627	0.948753	-0.133681
DUT	-0.119723	0.0416901	0.370777	-2.44417	0.0756773	0.163416	0.629637	1.54207	-0.091372	0.434078	0.609854	-0.814475	0.19611	0.102095	0.257914	1.79719	0.0460325	0.689597	0.831597	0.411033
DUT-AS1	-0.0744864	0.56569	0.898933	-0.600303	0.0890176	0.488679	0.859137	0.727403	-0.0465802	0.72047	0.831179	-0.367953	0.0753668	0.575134	0.730225	0.579134	0.044956	0.728579	0.856009	0.356764
DUTP6	0.331779	0.118217	0.551321	1.76013	-0.0604387	0.759442	0.948345	-0.317404	-0.415145	0.194642	0.371007	-1.38876	-0.571631	0.0916559	0.24213	-1.8629	-0.232166	0.465056	0.680543	-0.759119
DUX4L26	0.476438	0.509434	0.877224	0.69199	-1.64487	0.0258258	0.344357	-2.75941	-0.491725	0.555003	0.711927	-0.610436	-2.91322	0.00388905	0.0396772	-3.71855	-1.92151	0.0432507	0.198529	-2.30881
DUXAP1	-0.474366	0.147315	0.599736	-1.61251	-0.0543766	0.854442	0.970919	-0.189763	0.150968	0.536885	0.697224	0.639159	0.554449	0.054171	0.178095	2.17677	0.092979	0.700827	0.838257	0.395273
DVL1	-0.0912674	0.391117	0.819656	-0.909044	0.0170376	0.869708	0.973846	0.169631	0.00829576	0.943782	0.968783	0.0722838	0.116819	0.333091	0.528466	1.01635	0.0255518	0.828411	0.913104	0.222408
DVL2	-0.020387	0.721913	0.940644	-0.36933	0.057921	0.304205	0.763849	1.10145	0.112677	0.14316	0.311059	1.58702	0.213249	0.0123178	0.0750187	3.03775	0.196966	0.0143963	0.110988	2.94714
DVL3	0.0136161	0.810183	0.964118	0.248657	0.0891389	0.145233	0.607505	1.62213	0.0149527	0.832835	0.904239	0.216573	0.0942251	0.201932	0.388747	1.36445	0.107205	0.151494	0.382458	1.5511
DXO	0.0871445	0.428126	0.837013	0.836781	0.17399	0.122077	0.5751	1.73871	-0.210305	0.154609	0.325451	-1.53812	-0.191048	0.213648	0.401684	-1.32686	-0.0601908	0.667919	0.818737	-0.441779
DYDC2	-0.363612	0.0392499	0.360922	-2.48368	0.150299	0.330897	0.780814	1.03828	-0.350813	0.0407759	0.15885	-2.34322	0.043529	0.777669	0.868776	0.289986	-0.202969	0.203057	0.444492	-1.36076
DYM	0.204954	0.265466	0.734327	1.20158	-0.021588	0.902701	0.981259	-0.126373	-0.289878	0.151308	0.321268	-1.55188	-0.517398	0.0192497	0.0978384	-2.77873	-0.32206	0.115242	0.33344	-1.72268
DYNC1H1	0.128031	0.292993	0.757469	1.12931	-0.0913393	0.405274	0.823146	-0.880844	0.00698437	0.971216	0.984687	0.0369836	-0.29775	0.145511	0.318459	-1.57671	-0.0470006	0.808629	0.90218	-0.248603
DYNC1I1	-0.318119	0.46453	0.858945	-0.769863	-0.0504641	0.904336	0.981525	-0.124237	0.106372	0.843093	0.910415	0.203074	0.354357	0.513283	0.681823	0.677437	0.0387013	0.942151	0.971697	0.0743849
DYNC1I2	-0.0119922	0.873584	0.976349	-0.164532	0.0318438	0.675046	0.924711	0.43579	-0.0588693	0.489573	0.657423	-0.71697	-0.047381	0.552831	0.713151	-0.613851	-0.0171156	0.836418	0.917589	-0.211853
DYNC1I2P1	-0.102096	0.498149	0.873145	-0.711127	-0.0711808	0.648617	0.916974	-0.474205	-0.542352	0.0296325	0.1341	-2.52885	-0.405266	0.0790178	0.221903	-1.95244	-0.509442	0.0331979	0.173035	-2.4629
DYNC1LI1	-0.0106121	0.858779	0.974911	-0.184035	0.0492994	0.37626	0.811669	0.939456	-0.239055	0.0378866	0.15274	-2.38606	-0.221046	0.0507515	0.171019	-2.21512	-0.185904	0.0914661	0.295641	-1.86416
DYNC1LI2	0.1533	0.106009	0.528102	1.83252	0.164734	0.0756633	0.492045	2.0545	0.0191597	0.84998	0.914874	0.194034	0.00662404	0.944766	0.969594	0.0710157	0.183288	0.0929568	0.298438	1.85435
DYNC1LI2-DT	-0.229624	0.170869	0.632053	-1.51158	0.0354208	0.823597	0.965938	0.230715	-0.177281	0.530533	0.692467	-0.649362	0.0824083	0.77567	0.867977	0.292676	-0.180122	0.535172	0.731148	-0.641905
DYNC2H1	0.147247	0.0854946	0.491024	1.97436	-0.204522	0.0252889	0.340806	-2.77334	0.380178	0.00200286	0.0313535	4.12396	0.0549847	0.582199	0.736138	0.568291	0.212805	0.0524996	0.219934	2.19521
DYNC2I1	0.000236633	0.998513	0.99969	0.00192539	-0.162776	0.221732	0.698091	-1.33045	0.388931	0.0151026	0.0952087	2.91934	0.224631	0.123106	0.28822	1.68172	0.225943	0.120408	0.341187	1.6955
DYNC2I2	-0.235984	0.0809507	0.479577	-2.01021	-0.0467835	0.701997	0.932501	-0.397333	0.0547535	0.80387	0.885855	0.254932	0.356267	0.118217	0.281729	1.7069	0.0794592	0.718942	0.849491	0.370067
DYNC2LI1	-0.037517	0.841458	0.972529	-0.206954	-0.161672	0.394559	0.81935	-0.902119	0.370447	0.0947454	0.249157	1.84277	0.24008	0.260309	0.454302	1.19225	0.204932	0.330477	0.569157	1.02213
DYNLL1	-0.0337898	0.674417	0.93087	-0.436696	0.0296265	0.719829	0.937144	0.372245	0.0881492	0.67449	0.79937	0.432413	0.23129	0.282654	0.476575	1.13458	0.199254	0.351477	0.587487	0.976613
DYNLL1P1	-0.506795	0.0321954	0.329477	-2.6138	-0.384938	0.0782981	0.496635	-2.03207	0.259526	0.365044	0.546575	0.948254	0.317355	0.262689	0.456672	1.18592	-0.0146407	0.957008	0.978255	-0.0552553
DYNLL2	0.0149076	0.907569	0.982197	0.120014	0.0831848	0.524095	0.873972	0.667524	-0.307407	0.0771672	0.222093	-1.96666	-0.240561	0.154416	0.329871	-1.53892	-0.225407	0.179887	0.417771	-1.44044
DYNLL2-DT	-0.195023	0.382981	0.815934	-0.92559	0.280648	0.184223	0.656058	1.45982	-0.876961	0.0915357	0.244829	-1.8637	-0.285797	0.556659	0.715843	-0.607838	-0.608312	0.222861	0.46526	-1.2985
DYNLRB1	-0.0883823	0.378474	0.812863	-0.934868	0.0308951	0.75354	0.94618	0.325503	0.155561	0.086899	0.237742	1.89517	0.205278	0.029962	0.126216	2.52244	0.117183	0.180187	0.418057	1.43936
DYNLRB2	-0.218709	0.544777	0.891312	-0.633716	-0.242322	0.49884	0.862915	-0.709948	0.608372	0.229166	0.408891	1.27964	0.56257	0.263605	0.457451	1.1835	0.352754	0.473266	0.686655	0.744852
DYNLRB2-AS1	-0.17357	0.297647	0.760339	-1.11764	-0.277341	0.151211	0.613269	-1.59484	-0.134053	0.722324	0.832465	-0.365391	-0.3416	0.361858	0.555054	-0.954846	-0.454782	0.241417	0.485912	-1.24418
DYNLT1	-0.0947233	0.491088	0.86957	-0.723243	0.0592196	0.659919	0.920066	0.457686	0.41735	0.00535482	0.054442	3.52719	0.527577	0.000790731	0.0160205	4.7155	0.43162	0.00346706	0.0528807	3.78786
DYNLT2	0.00421986	0.966876	0.994439	0.0429074	0.0910206	0.30049	0.760447	1.11059	0.0446674	0.730628	0.838893	0.353944	0.134796	0.34378	0.538899	0.99306	0.199033	0.13738	0.364065	1.61304
DYNLT2B	-0.117001	0.318482	0.773209	-1.06714	-0.133834	0.256018	0.729439	-1.22782	0.184739	0.279558	0.4616	1.14235	0.18637	0.274298	0.468202	1.15571	0.072182	0.662832	0.815332	0.449058
DYNLT3	0.0312691	0.750823	0.948669	0.32924	0.15174	0.144555	0.606063	1.62529	0.173932	0.0755351	0.220279	1.97947	0.197082	0.0315632	0.129836	2.49222	0.226916	0.0160785	0.117048	2.88302
DYNLT5	-0.786575	0.273223	0.73958	-1.18062	-0.143687	0.833183	0.966663	-0.217945	0.868699	0.31065	0.492609	1.06714	1.48007	0.098339	0.25209	1.82009	0.703101	0.405733	0.635761	0.867481
DYRK1A	0.071392	0.152293	0.607999	1.59001	0.0244538	0.597699	0.900183	0.550513	-0.109684	0.0928661	0.246501	-1.85494	-0.138353	0.0325444	0.131738	-2.47445	-0.0792545	0.193615	0.4345	-1.39225
DYRK1B	-0.010121	0.860993	0.975156	-0.181114	0.108972	0.125049	0.580075	1.72264	-0.0398119	0.698548	0.816266	-0.398463	0.0498534	0.629161	0.769464	0.497916	0.040131	0.696322	0.835873	0.401582
DYRK2	0.0535902	0.566218	0.899457	0.599469	0.0246283	0.769218	0.951203	0.30404	-0.173734	0.284083	0.466197	-1.13101	-0.220305	0.1991	0.385382	-1.3738	-0.149508	0.353453	0.589432	-0.972435
DYRK3	-0.0127757	0.917298	0.984731	-0.107324	0.0450465	0.713182	0.934577	0.381566	0.0990731	0.335643	0.517789	1.01074	0.0813538	0.421741	0.606945	0.837249	0.143454	0.173285	0.409525	1.46475
DYRK4	0.105851	0.199001	0.667779	1.40631	-0.205343	0.0192438	0.308693	-2.95556	0.186523	0.127008	0.291778	1.66227	-0.0261644	0.814545	0.892442	-0.240751	0.045635	0.680337	0.825378	0.424114
DYSF	-0.133213	0.778353	0.957449	-0.291606	-0.374837	0.436346	0.838991	-0.821337	-1.2651	0.0182664	0.104943	-2.80909	-1.45885	0.00657586	0.0531721	-3.40544	-1.68153	0.00321967	0.050803	-3.83271
DZANK1	-0.0337392	0.792271	0.961238	-0.272757	-0.201051	0.139127	0.598835	-1.65109	0.205195	0.0508307	0.178863	2.2142	-0.0230381	0.805398	0.885992	-0.252899	0.00456536	0.961518	0.980918	0.0494533
DZIP1	-0.0807994	0.145281	0.598798	-1.62191	-0.0321535	0.544506	0.88119	-0.634153	0.108233	0.235427	0.415142	1.26133	0.173878	0.0802289	0.223986	1.9433	0.0932778	0.3216	0.562258	1.04202
DZIP1L	-0.425637	0.0039727	0.145286	-4.06633	-0.256999	0.0403505	0.403696	-2.46556	0.357482	0.0625403	0.198345	2.09191	0.562387	0.0105093	0.0685636	3.13026	0.140222	0.451476	0.671263	0.78308
DZIP3	-0.0841894	0.455161	0.85476	-0.78673	-0.143581	0.218917	0.695078	-1.33946	0.36249	0.0181941	0.104712	2.81139	0.296656	0.0449769	0.159094	2.28593	0.212505	0.132211	0.357485	1.63714
E2F1	-0.089981	0.870914	0.976137	-0.168044	0.443153	0.426835	0.833144	0.839224	-0.998078	0.122265	0.285704	-1.68599	-0.415857	0.496391	0.668138	-0.705484	-0.539465	0.381435	0.614163	-0.914987
E2F2	-0.126379	0.873392	0.976268	-0.164784	0.326464	0.677129	0.925686	0.432793	-0.953511	0.222726	0.401906	-1.29891	-0.353061	0.635122	0.773563	-0.489177	-0.60331	0.427532	0.652315	-0.826505
E2F3	0.127147	0.664093	0.927797	0.451621	0.151958	0.601571	0.901413	0.544592	-0.377108	0.00666969	0.0619989	-3.39707	-0.192871	0.142021	0.3137	-1.59208	-0.2236	0.0709836	0.258791	-2.01661
E2F3-IT1	0.151522	0.830965	0.96982	0.220897	-0.67201	0.351706	0.796316	-0.991742	0.754702	0.320049	0.502384	1.04554	0.149559	0.844406	0.91133	0.20135	0.0787546	0.91487	0.958769	0.109593
E2F3P2	-0.0174151	0.947556	0.9914	-0.0679694	-0.192161	0.470792	0.851573	-0.758713	0.287068	0.394527	0.573218	0.889137	0.100787	0.7611	0.858349	0.312351	0.087738	0.790378	0.892804	0.272937
E2F4	0.0439749	0.230086	0.701474	1.30425	0.0189968	0.623466	0.907328	0.511491	-0.180989	0.0579508	0.191005	-2.13699	-0.149267	0.12515	0.29064	-1.67147	-0.112196	0.232037	0.475097	-1.27119
E2F5	0.258442	0.00257647	0.123873	4.39491	0.0408797	0.498069	0.862345	0.711264	-0.259669	0.0107751	0.0793248	-3.1157	-0.448252	0.000296518	0.00894031	-5.37715	-0.220707	0.0238675	0.145088	-2.65422
E2F5-DT	-0.236042	0.1566	0.611768	-1.57108	-0.413403	0.0355846	0.386192	-2.54799	0.440591	0.0245093	0.121042	2.63885	0.259936	0.23697	0.42838	1.25688	0.100475	0.606711	0.779727	0.531207
E2F6	0.150989	0.034291	0.339406	2.57232	0.108109	0.0996297	0.541206	1.87357	-0.227254	0.0152483	0.0958187	-2.91377	-0.253236	0.00547813	0.0477488	-3.51365	-0.117476	0.131875	0.356997	-1.63874
E2F7	-0.175524	0.768223	0.954502	-0.305397	0.129571	0.824774	0.96614	0.229145	-0.824006	0.0440205	0.165603	-2.2985	-0.453122	0.236132	0.4274	-1.25929	-0.679773	0.0854401	0.284273	-1.9054
E2F8	-0.429474	0.200407	0.669654	-1.4014	0.0732843	0.814593	0.962907	0.242748	-0.374141	0.183568	0.358633	-1.42722	0.501091	0.0940105	0.245345	1.8475	-0.289201	0.293502	0.53607	-1.10786
E4F1	-0.0533491	0.594154	0.909693	-0.555953	0.141722	0.171869	0.641574	1.50758	0.0911502	0.48549	0.653779	0.723897	0.26911	0.0702869	0.207572	2.02249	0.252996	0.0709266	0.258788	2.01709
EAF1	0.120509	0.0267037	0.307285	2.73726	0.159794	0.00736911	0.224609	3.61707	-0.1858	0.00940545	0.073825	-3.1951	-0.201815	0.0110842	0.0708807	-3.0992	-0.0510473	0.428481	0.653153	-0.824752
EAF1-AS1	-0.399362	0.0176283	0.263006	-3.01452	-0.494643	0.00850009	0.238637	-3.51614	-0.513094	0.0104298	0.0780382	-3.1347	-0.534933	0.00652043	0.0530281	-3.41044	-0.940681	0.000146674	0.00841678	-5.88001
EAF2	0.111908	0.54643	0.891361	0.631046	-0.327284	0.101003	0.543096	-1.86452	0.236231	0.386444	0.565401	0.905025	-0.200168	0.462993	0.641586	-0.762731	-0.0945341	0.723515	0.852831	-0.363746
EAPP	-0.0513431	0.301504	0.762159	-1.10809	-0.119474	0.0603654	0.460878	-2.20223	-0.0134229	0.851478	0.915982	-0.192071	-0.0381684	0.599571	0.748277	-0.541926	-0.089945	0.228258	0.471405	-1.28233
EARS2	0.152284	0.0153329	0.247962	3.10885	-0.0653256	0.204475	0.678739	-1.38737	-0.055435	0.463292	0.634982	-0.762207	-0.262819	0.00330871	0.0359694	-3.81617	-0.119529	0.13032	0.355043	-1.64617
EBAG9	-0.039723	0.536939	0.88802	-0.646434	0.00748758	0.905314	0.981649	0.12296	-0.00450836	0.950558	0.972831	-0.0635566	-0.0148639	0.821224	0.896547	-0.231905	-0.023583	0.733702	0.859499	-0.349719
EBAG9P1	0.309018	0.263342	0.732264	1.20741	-0.00206731	0.993473	0.998725	-0.00845245	0.301883	0.61206	0.754539	0.523218	-0.459629	0.443573	0.626323	-0.797241	-0.0242942	0.967085	0.983265	-0.0422939
EBF1	0.027121	0.95559	0.992697	0.0575428	0.0507878	0.917175	0.984167	0.107485	-0.453637	0.320083	0.502396	-1.04547	-0.470201	0.300526	0.494841	-1.09096	-0.444884	0.326321	0.565886	-1.03139
EBF2	0.189476	0.579664	0.904913	0.578377	0.272377	0.427088	0.833144	0.838744	-1.08839	0.000426783	0.0129679	-5.12652	-0.830755	0.00265385	0.0315907	-3.95051	-0.632418	0.0127232	0.104508	-3.01891
EBF3	0.112017	0.773326	0.956615	0.298442	0.134843	0.729779	0.938925	0.35836	-0.953445	0.0180815	0.104494	-2.81499	-1.04518	0.0109955	0.0705677	-3.10388	-0.938064	0.0190796	0.128378	-2.78387
EBF4	-0.0239714	0.789004	0.96045	-0.27717	0.149079	0.128571	0.58274	1.70406	-0.225077	0.0883435	0.239466	-1.8852	0.0101285	0.934756	0.964274	0.0839162	-0.0160369	0.896538	0.948859	-0.133334
EBLN2	-0.0377628	0.826749	0.968955	-0.226511	-0.195331	0.273973	0.743191	-1.17862	0.260904	0.244056	0.424053	1.23673	0.118498	0.588346	0.740417	0.558915	0.0831722	0.701953	0.83888	0.393698
EBLN3P	0.0523751	0.709457	0.938144	0.386805	-0.00176717	0.989936	0.997831	-0.0130328	0.0527094	0.73751	0.843263	0.344494	-0.00126283	0.993581	0.996534	-0.00824614	0.0512107	0.744913	0.865637	0.334368
EBNA1BP2	0.0385366	0.622191	0.916948	0.5134	0.0301665	0.694069	0.930989	0.408575	-0.0314594	0.726106	0.835375	-0.360171	-0.0370442	0.680284	0.804422	-0.424189	0.000490039	0.995608	0.997344	0.00564214
EBP	-0.0648572	0.298921	0.760446	-1.11448	0.0527565	0.3308	0.780763	1.0385	-0.253063	0.0224181	0.115624	-2.6905	-0.123337	0.219575	0.408871	-1.3085	-0.197785	0.0606739	0.238264	-2.10985
EBPL	0.0822008	0.482405	0.866351	0.738298	0.0851422	0.460569	0.847303	0.776966	0.0299187	0.87709	0.930942	0.15861	0.018757	0.924815	0.958324	0.096744	0.11186	0.563459	0.751378	0.597211
ECD	0.0916571	0.0594035	0.426386	2.21273	0.0195515	0.588767	0.896925	0.564253	0.0583749	0.356819	0.538379	0.965354	-0.0688722	0.260354	0.454302	-1.19213	0.0548665	0.385171	0.616879	0.907548
ECE1	-0.0025993	0.986234	0.9977	-0.0178262	-0.00854816	0.954498	0.99296	-0.0589601	-0.314385	0.0638541	0.200884	-2.07958	-0.320125	0.0604306	0.19042	-2.11223	-0.322853	0.0580325	0.23232	-2.13616
ECE1-AS1	-0.517602	0.146679	0.599548	-1.61543	0.2935	0.384292	0.814972	0.922905	-0.748574	0.0340488	0.144573	-2.44819	0.123489	0.690223	0.810947	0.410153	-0.432619	0.185368	0.423946	-1.42084
ECE2	-0.276142	0.244049	0.716512	-1.26224	0.166013	0.474131	0.853539	0.75281	-0.405342	0.321687	0.503903	-1.04183	-0.126384	0.750786	0.85197	-0.326361	-0.434547	0.278786	0.520841	-1.14429
ECEL1	-0.847817	0.0225017	0.290046	-2.85098	-1.45308	0.00131224	0.117789	-4.93297	2.53792	5.33e-07	0.000193284	11.103	1.69458	6.72e-06	0.00110474	8.43663	0.779849	0.00293867	0.0484447	3.88824
ECH1	-0.115529	0.167802	0.627798	-1.52397	-0.0948018	0.253315	0.726694	-1.23547	0.335383	0.000922167	0.0198575	4.61545	0.294694	0.000998512	0.0182012	4.56405	0.178292	0.0195287	0.130023	2.77039
ECHDC1	0.200146	0.0163263	0.253411	3.06632	-0.0143055	0.818061	0.963942	-0.238109	-0.0287445	0.786233	0.874496	-0.278487	-0.295895	0.0166933	0.089765	-2.86127	-0.0557887	0.599662	0.775097	-0.541789
ECHDC2	-0.0664974	0.843497	0.973053	-0.20425	-0.204912	0.540814	0.880867	-0.640131	0.443586	0.00570636	0.0565377	3.48941	0.285919	0.053768	0.177276	2.18117	0.224195	0.106414	0.320011	1.77179
ECHDC3	0.00647015	0.98402	0.997581	0.0206941	-0.0813229	0.808928	0.962606	-0.25034	-0.759686	0.0151976	0.0955929	-2.9157	-0.719349	0.0231856	0.109113	-2.67101	-0.71102	0.0241612	0.146021	-2.64714
ECHS1	-0.0393588	0.699184	0.936162	-0.401315	-0.0108499	0.914914	0.983669	-0.110431	0.0215517	0.872869	0.928479	0.16411	0.0976051	0.469322	0.646966	0.751687	0.0408243	0.761796	0.876511	0.311409
ECI1	0.069338	0.531589	0.886188	0.655181	0.0428304	0.692015	0.930739	0.411497	-0.0781774	0.5517	0.709028	-0.615632	-0.101157	0.442885	0.625774	-0.798481	-0.0347283	0.788764	0.891654	-0.275097
ECI1-AS1	0.034003	0.782588	0.958667	0.285858	0.27739	0.0312471	0.370122	2.63349	0.31303	0.381553	0.561244	0.914752	0.661531	0.0850184	0.231585	1.90838	0.600423	0.108248	0.323193	1.76129
ECI2	-0.0906241	0.573752	0.902378	-0.587616	0.140157	0.384849	0.814972	0.921769	0.373516	0.0614411	0.196837	2.10241	0.599623	0.00690566	0.0546863	3.37655	0.508472	0.0162242	0.117766	2.8778
ECI2-DT	0.0111236	0.968135	0.995087	0.0412759	-0.418808	0.156412	0.621203	-1.57189	0.282688	0.162729	0.334383	1.50532	-0.505867	0.0379725	0.144547	-2.38474	-0.333755	0.124848	0.346972	-1.67297
ECM1	0.0809341	0.309841	0.767417	1.08776	0.27513	0.00482056	0.188941	3.92335	-0.0710166	0.48984	0.657737	-0.716518	0.0567766	0.631287	0.771004	0.494794	0.117892	0.258177	0.501142	1.19796
ECM2	-0.759718	0.0976002	0.512215	-1.88716	-0.428224	0.314489	0.770426	-1.07661	1.31713	0.225892	0.40575	1.28938	1.58749	0.150223	0.324586	1.55646	0.849455	0.422455	0.648902	0.835918
ECPAS	0.18997	0.0277008	0.312195	2.713	0.0303112	0.672136	0.923969	0.439983	-0.089591	0.404257	0.582683	-0.870309	-0.211183	0.066541	0.201155	-2.0551	-0.0596706	0.575108	0.759169	-0.579173
ECRG4	-0.282337	0.50418	0.875559	-0.700865	-0.70534	0.121174	0.573032	-1.74366	-0.69258	0.329561	0.512301	-1.02417	-0.978489	0.177768	0.359728	-1.44816	-1.24389	0.0941342	0.300579	-1.8467
ECSIT	0.148253	0.0837915	0.48755	1.98758	0.0162686	0.832214	0.966663	0.219234	-0.355699	0.008848	0.0717818	-3.23087	-0.519146	0.0011186	0.0193878	-4.49108	-0.366734	0.00952001	0.0899506	-3.18802
ECT2	-0.0974483	0.772921	0.956427	-0.298992	0.166967	0.621251	0.906535	0.514811	-0.659046	0.000679917	0.0167988	-4.81466	-0.343179	0.0313363	0.129228	-2.49641	-0.490616	0.00487282	0.0633143	-3.58338
EDA	-0.261021	0.00279792	0.126151	-4.33139	-0.133407	0.111088	0.559754	-1.80149	-0.176524	0.111357	0.271769	-1.74386	0.0104649	0.910065	0.949617	0.115808	-0.262335	0.0135656	0.107676	-2.98165
EDA2R	0.0461162	0.515232	0.87963	0.682262	0.0977935	0.150504	0.613269	1.59802	0.83468	0.00942216	0.073897	3.19406	0.835194	0.00733835	0.0566233	3.34074	0.915684	0.00413029	0.0577297	3.68236
EDARADD	0.0119177	0.976435	0.99616	0.0305199	0.180708	0.651424	0.917517	0.47009	-1.01351	0.0345742	0.145808	-2.43929	-0.874848	0.0593464	0.188033	-2.12293	-0.832085	0.0718435	0.260292	-2.00942
EDC3	0.0274457	0.48051	0.865324	0.741608	0.0488689	0.226463	0.70162	1.31551	-0.157779	0.0542752	0.184947	-2.17564	-0.148432	0.0729363	0.21232	-2.00041	-0.121009	0.133227	0.358363	-1.63234
EDC4	-0.0300942	0.467121	0.85967	-0.765237	0.017043	0.676073	0.925232	0.434311	-0.0234084	0.807519	0.887926	-0.250078	0.111043	0.263218	0.457266	1.18453	0.0748671	0.442604	0.663974	0.798988
EDDM13	-1.41078	0.196875	0.665598	-1.41379	-0.797372	0.443318	0.841398	-0.808396	2.04426	0.122876	0.286123	1.68289	2.64996	0.0535922	0.176957	2.18309	1.23435	0.331127	0.569582	1.02069
EDEM1	0.220108	0.000702344	0.0782308	5.46373	-0.0148708	0.720683	0.937144	-0.37105	-0.538085	0.00562203	0.0559309	-3.49825	-0.876661	0.000152426	0.00609954	-5.85186	-0.51414	0.0061029	0.0723329	-3.44958
EDEM2	0.199866	0.00733071	0.187535	3.62078	-0.0179031	0.728005	0.938887	-0.36083	-0.0277349	0.728121	0.83683	-0.357394	-0.268376	0.00564107	0.0487349	-3.49624	-0.0459317	0.564356	0.7518	-0.595815
EDEM3	0.236194	0.00325131	0.134511	4.21687	0.0717822	0.224445	0.699721	1.32185	-0.140904	0.108541	0.268465	-1.75963	-0.282522	0.00250446	0.0306317	-3.98602	-0.0788914	0.33132	0.569758	-1.02027
EDF1	0.059458	0.69436	0.934671	0.408161	0.0879774	0.559504	0.887193	0.610109	-0.158156	0.382359	0.562006	-0.913144	-0.126942	0.481125	0.656048	-0.731341	-0.068134	0.701672	0.838697	-0.394091
EDIL3	0.00548139	0.982198	0.997217	0.023054	-0.0201445	0.934638	0.988448	-0.0847522	-0.143366	0.317465	0.499691	-1.05143	-0.257565	0.0853362	0.232183	-1.90613	-0.163004	0.259553	0.502765	-1.19427
EDIL3-DT	0.16151	0.257778	0.728002	1.22287	-0.252178	0.079102	0.498669	-2.02537	-0.22032	0.262807	0.444401	-1.18561	-0.627914	0.0048639	0.0447259	-3.58448	-0.389805	0.0610235	0.238724	-2.10645
EDN1	-0.773113	0.000947153	0.0856392	-5.20567	-0.153399	0.319528	0.773735	-1.06468	-0.116616	0.675594	0.800002	-0.430843	0.432502	0.140462	0.311841	1.59905	-0.2761	0.329359	0.567852	-1.02462
EDN3	-0.711667	0.0847913	0.489583	-1.97978	0.00125768	0.997233	0.999744	0.00358287	-0.884924	0.185961	0.361682	-1.41875	-0.334902	0.618578	0.762077	-0.513533	-0.871504	0.190335	0.430675	-1.40349
EDNRA	-0.320667	0.629873	0.920504	-0.50192	-0.346601	0.597973	0.900234	-0.550094	-1.54127	0.0890427	0.240828	-1.88043	-1.53129	0.0901954	0.240279	-1.87264	-1.87379	0.0438353	0.199853	-2.30096
EDNRB	0.192079	0.0290067	0.318876	2.68256	0.260882	0.010445	0.257802	3.3722	-0.871364	4.17e-07	0.000163053	-11.3971	-0.846581	2.99e-07	0.000162271	-11.8045	-0.654777	3.31e-06	0.000906018	-9.12295
EDNRB-AS1	-0.307134	0.284184	0.74933	-1.15181	-0.169509	0.543724	0.88119	-0.635417	-0.317047	0.10511	0.26403	-1.77936	0.134441	0.512662	0.681229	0.678458	-0.429116	0.0398154	0.189058	-2.35712
EDRF1	0.104182	0.0352606	0.343273	2.554	0.129281	0.0119749	0.266594	3.27774	-0.080155	0.444035	0.618184	-0.796408	-0.0616023	0.543929	0.705997	-0.627927	0.0426538	0.680583	0.825594	0.423765
EDRF1-DT	0.00512726	0.96914	0.995318	0.0399725	-0.181849	0.200429	0.674228	-1.40132	-0.294398	0.21956	0.398437	-1.30855	-0.182265	0.444594	0.627177	-0.795403	-0.250513	0.298071	0.540311	-1.09683
EEA1	0.0852029	0.420608	0.833126	0.851088	0.136015	0.209573	0.684688	1.37013	0.122785	0.288344	0.470546	1.12046	0.162666	0.172067	0.352051	1.46932	0.268452	0.0369184	0.181549	2.40113
EED	-0.0428769	0.633311	0.921371	-0.496805	-0.0665556	0.454879	0.845587	-0.787242	0.171606	0.0984053	0.254171	1.81968	0.145157	0.148102	0.321829	1.56551	0.105314	0.287437	0.530269	1.1227
EEF1A1	0.274153	0.0293932	0.320605	2.67382	0.00373001	0.972615	0.994509	0.0354692	-0.333486	0.0174954	0.102685	-2.83408	-0.549338	0.00128991	0.0208603	-4.40019	-0.294984	0.0365766	0.18074	-2.40654
EEF1A1P1	-0.24692	0.70906	0.937908	-0.387363	0.220785	0.735589	0.940749	0.350287	-1.11761	0.00505938	0.0531126	-3.56097	-0.284714	0.350233	0.544989	-0.979253	-0.520425	0.102363	0.313562	-1.79559
EEF1A1P11	0.0818023	0.836889	0.971135	0.213019	-0.0609348	0.876576	0.975036	-0.160599	-0.459315	0.0196171	0.108351	-2.76778	-0.326695	0.0532372	0.176407	-2.18701	-0.235304	0.144726	0.373613	-1.58014
EEF1A1P12	0.3158	0.261081	0.730655	1.21366	-0.0583731	0.810987	0.962606	-0.247579	-0.704122	0.10969	0.269786	-1.75315	-0.805378	0.078736	0.221557	-1.95458	-0.670599	0.13305	0.358315	-1.63318
EEF1A1P13	0.084612	0.778288	0.957449	0.291693	-0.111199	0.709377	0.934043	-0.386916	-0.454822	0.145468	0.31429	-1.57689	-0.453602	0.160316	0.3375	-1.51492	-0.456516	0.156767	0.38944	-1.52926
EEF1A1P19	-0.242716	0.424067	0.834841	-0.844482	-0.132323	0.654555	0.918558	-0.465509	-0.249142	0.198049	0.374835	-1.3773	-0.118691	0.53351	0.698263	-0.644572	-0.354227	0.082068	0.279172	-1.92967
EEF1A1P22	0.207287	0.619945	0.915994	0.516771	-0.0131889	0.974364	0.994597	-0.0332031	-0.485691	0.0379456	0.152939	-2.38515	-0.420245	0.0448926	0.158911	-2.28703	-0.203047	0.29337	0.53607	-1.10818
EEF1A1P23	-0.186485	0.112944	0.542885	-1.79048	0.157813	0.252484	0.726479	1.23784	-0.267954	0.146243	0.315388	-1.57353	0.0503001	0.727123	0.836371	0.358769	-0.0773608	0.615905	0.785688	-0.517499
EEF1A1P24	0.0917543	0.709758	0.938146	0.386381	0.260827	0.353306	0.797102	0.988253	-0.455919	0.0757213	0.220449	-1.97799	-0.218967	0.385942	0.57468	-0.906018	-0.175093	0.494419	0.702039	-0.708796
EEF1A1P25	-0.274112	0.0962862	0.509775	-1.8961	0.571149	0.00417558	0.176475	4.02931	-0.983121	0.00086198	0.0190319	-4.65925	-0.370421	0.120145	0.284361	-1.69686	-0.52164	0.0500062	0.21483	-2.22381
EEF1A1P3	0.144812	0.527582	0.884713	0.661767	-0.523483	0.0413228	0.406581	-2.44996	0.266208	0.318444	0.500668	1.04919	-0.556111	0.0538133	0.177395	-2.18067	-0.381136	0.15587	0.388404	-1.53293
EEF1A1P30	0.528248	0.113401	0.543693	1.7878	-0.767138	0.0258623	0.344357	-2.75847	0.815531	0.0528655	0.182447	2.19113	-0.962821	0.0326871	0.132126	-2.47191	-0.151487	0.691177	0.83251	-0.40881
EEF1A1P35	0.457941	0.184498	0.648743	1.45879	-0.0425951	0.894002	0.97918	-0.137748	-0.152458	0.586601	0.736375	-0.561571	-0.513962	0.0683153	0.204097	-2.03945	-0.0852417	0.744838	0.865637	-0.33447
EEF1A1P4	0.405407	0.32774	0.777783	1.04554	-0.20905	0.593776	0.898647	-0.556533	-0.13278	0.683179	0.805328	-0.420091	-0.623631	0.0689691	0.204949	-2.03377	-0.25956	0.415416	0.643259	-0.849099
EEF1A1P5	0.259983	0.102232	0.521641	1.85653	-0.0795301	0.588537	0.896901	-0.564609	-0.264297	0.106818	0.266134	-1.76947	-0.578665	0.00401345	0.040378	-3.6996	-0.316601	0.0689909	0.254293	-2.03359
EEF1A1P6	0.102974	0.745718	0.947391	0.336274	-0.163284	0.605502	0.901795	-0.538603	-0.199163	0.248318	0.428884	-1.22484	-0.416971	0.0261813	0.116621	-2.60063	-0.30636	0.0839656	0.282016	-1.9159
EEF1A1P8	0.321108	0.115848	0.546641	1.7736	0.0473499	0.77712	0.953397	0.293281	-0.390886	0.30333	0.48501	-1.0843	-0.46308	0.228845	0.418889	-1.28059	-0.33973	0.374253	0.608053	-0.929435
EEF1A1P9	0.243278	0.50302	0.874851	0.702833	-0.252378	0.482376	0.856394	-0.738349	-0.218352	0.16254	0.334169	-1.50607	-0.522185	0.00269901	0.0319597	-3.94018	-0.317236	0.030943	0.166756	-2.50374
EEF1A2	-0.0849535	0.631489	0.921175	-0.499515	0.104821	0.55658	0.886326	0.614767	-0.446968	0.0274648	0.128467	-2.5729	-0.257263	0.169068	0.348317	-1.48069	-0.342376	0.0768772	0.269818	-1.96892
EEF1AKMT1	0.00288772	0.975161	0.996028	0.03217	0.0124668	0.891772	0.978588	0.140669	-0.124671	0.276157	0.458423	-1.15096	-0.126302	0.265942	0.459673	-1.17735	-0.0958205	0.40284	0.633358	-0.873032
EEF1AKMT2	-0.0466096	0.409553	0.827086	-0.87246	-0.017982	0.725966	0.938856	-0.363671	0.122673	0.315075	0.496951	1.05691	0.0125714	0.915723	0.953131	0.108491	-0.00983319	0.931662	0.966526	-0.0879065
EEF1AKMT3	0.0712208	0.675551	0.931096	0.435062	-0.0412936	0.795952	0.958905	-0.26779	0.556131	0.0939236	0.248115	1.84806	0.479325	0.140996	0.312543	1.59665	0.503756	0.122445	0.343301	1.68507
EEF1AKMT4	-0.251766	0.195778	0.663949	-1.41767	0.137735	0.46746	0.85104	0.764634	-0.580215	0.00457172	0.0497273	-3.62149	-0.351026	0.0915228	0.241972	-1.86378	-0.551316	0.00803966	0.0828	-3.28706
EEF1B2	0.181977	0.0648932	0.44122	2.15497	0.00467907	0.957785	0.993701	0.0546958	-0.153455	0.0357465	0.148134	-2.4199	-0.391447	0.000456559	0.0115875	-5.08077	-0.188635	0.0217817	0.13764	-2.70717
EEF1D	0.13432	0.066012	0.44354	2.14379	0.0637005	0.354671	0.797533	0.985285	-0.159221	0.0509058	0.178934	-2.21334	-0.195883	0.0364371	0.141021	-2.40877	-0.0725595	0.385304	0.616895	-0.907283
EEF1DP2	0.2954	0.0725505	0.460482	2.08201	-0.211218	0.172846	0.642667	-1.50369	0.375579	0.0200404	0.109601	2.75541	-0.287324	0.0599394	0.189482	-2.11705	0.0113832	0.934605	0.967752	0.0841116
EEF1DP4	0.0490255	0.661635	0.927285	0.45519	-0.262646	0.0487872	0.427869	-2.34135	0.551543	0.046217	0.170155	2.27001	0.180447	0.48123	0.656087	0.731162	0.207868	0.410349	0.638803	0.858681
EEF1E1	0.063225	0.412688	0.829419	0.866358	-0.0261866	0.723854	0.938137	-0.366619	-0.0183958	0.806242	0.887368	-0.251776	-0.144836	0.0761614	0.217544	-1.97452	-0.0906867	0.261191	0.504533	-1.1899
EEF1E1P1	-0.021044	0.907445	0.982197	-0.120177	0.318845	0.0958333	0.535421	1.89921	-0.0979686	0.704956	0.820715	-0.389504	0.240929	0.360041	0.552989	0.958622	0.21665	0.406939	0.636584	0.865176
EEF1G	0.195302	0.227652	0.698886	1.3118	0.365852	0.0268935	0.348361	2.73257	-0.132942	0.451429	0.625252	-0.783164	-0.0165088	0.922089	0.956695	-0.100264	0.209818	0.256317	0.499911	1.20296
EEF1GP1	0.0801612	0.802469	0.962778	0.259016	-0.576826	0.097831	0.538605	-1.8856	0.415831	0.0188557	0.106484	2.7907	-0.549772	0.00638358	0.0523748	-3.42298	-0.458706	0.0166462	0.119197	-2.86291
EEF1GP7	-0.0754173	0.567421	0.899854	-0.59757	-0.575911	0.00240959	0.153161	-4.44683	0.390821	0.0919285	0.245377	1.8611	-0.00312534	0.989037	0.994715	-0.0140828	-0.0789273	0.728552	0.856009	-0.3568
EEF2	0.304776	0.0429707	0.375715	2.42437	0.0449157	0.735844	0.940749	0.349933	-0.424001	0.00841525	0.070076	-3.26027	-0.663327	0.00062305	0.0140136	-4.87244	-0.366099	0.0220573	0.138428	-2.69989
EEF2K	0.067132	0.365706	0.803519	0.961604	-0.051111	0.481618	0.856394	-0.739672	0.214584	0.147639	0.317204	1.5675	0.0308995	0.817407	0.89388	0.236958	0.142253	0.32275	0.563013	1.03942
EEF2KMT	0.00626352	0.92566	0.986249	0.0964318	0.0296853	0.669108	0.922769	0.444356	-0.0370322	0.767781	0.86275	-0.303314	0.0456955	0.706498	0.821533	0.387353	0.0497927	0.680364	0.825378	0.424076
EEFSEC	-0.00259421	0.964629	0.994042	-0.045821	-0.0755168	0.225166	0.700576	-1.31958	-0.0853526	0.579617	0.730843	-0.572245	-0.107875	0.486262	0.660253	-0.722583	-0.109445	0.47794	0.690413	-0.736799
EEIG1	0.219068	0.000687741	0.0782308	5.48216	0.19445	0.000721274	0.0966705	5.44046	-0.103729	0.0602077	0.194848	-2.11441	-0.12695	0.0367024	0.141655	-2.40455	0.0961688	0.0781685	0.271872	1.95893
EEIG2	-0.085894	0.229438	0.700741	-1.30626	-0.0521374	0.454135	0.845348	-0.788592	0.131071	0.265597	0.44761	1.17826	0.151869	0.202684	0.389599	1.36198	0.064477	0.574881	0.759108	0.579524
EEPD1	-0.298702	0.029964	0.322872	-2.66113	0.261108	0.04654	0.422009	2.37217	1.1176	0.00146544	0.0259372	4.31942	1.83308	4.46e-05	0.00295903	6.79262	1.42822	0.000325151	0.0130113	5.31312
EFCAB10	-0.24049	0.671261	0.929835	-0.441247	-0.546641	0.341729	0.78838	-1.01378	1.07837	0.146196	0.315388	1.57373	0.749615	0.299286	0.49388	1.09392	0.513094	0.469431	0.683558	0.751498
EFCAB10-AS1	0.236104	0.0319118	0.328061	2.61962	0.0829477	0.389071	0.817046	0.913182	-0.141184	0.182307	0.357675	-1.43173	-0.240946	0.0216888	0.104728	-2.70965	-0.00272808	0.976531	0.987972	-0.0301514
EFCAB11	-0.0202084	0.849159	0.973307	-0.19675	-0.0689134	0.520576	0.871962	-0.673357	0.154624	0.450041	0.623728	0.785639	0.0879408	0.663919	0.79323	0.447501	0.0639892	0.750489	0.868598	0.326764
EFCAB12	-0.432242	0.357548	0.798233	-0.979057	-0.503751	0.281758	0.74842	-1.15811	1.20924	0.0371261	0.151276	2.39786	1.05974	0.0584015	0.186215	2.13242	0.640345	0.224305	0.466609	1.29414
EFCAB13	-0.039254	0.780866	0.958052	-0.288194	-0.202969	0.195919	0.669298	-1.41717	0.436397	0.0127056	0.0868704	3.01972	0.284128	0.096343	0.249144	1.83259	0.26784	0.118888	0.339026	1.70339
EFCAB13-DT	0.721103	0.0433466	0.377652	2.41867	-0.962495	0.0161275	0.289532	-3.07461	0.469564	0.351444	0.533054	0.976683	-1.07136	0.0494734	0.168205	-2.23009	-0.34564	0.486552	0.696849	-0.72209
EFCAB14	0.104182	0.328017	0.777783	1.0449	0.0259606	0.80193	0.961382	0.25974	0.281509	0.03572	0.148113	2.42033	0.193263	0.123083	0.2882	1.68184	0.297073	0.0269801	0.155142	2.58321
EFCAB15P	0.129145	0.422798	0.834333	0.846901	-0.0691412	0.605816	0.901903	-0.538125	0.737597	0.00478179	0.0510328	3.59464	0.586506	0.0110196	0.070606	3.10261	0.657844	0.00802078	0.0826926	3.28845
EFCAB2	0.369874	0.0119659	0.225967	3.27826	-0.225926	0.0667903	0.474738	-2.13613	0.396754	0.0312192	0.137951	2.49859	-0.168393	0.306832	0.501259	-1.07605	0.151093	0.365578	0.600471	0.947155
EFCAB5	-0.083543	0.713113	0.939459	-0.381663	-0.053485	0.804582	0.961821	-0.256175	-0.364299	0.30674	0.488706	-1.07627	-0.340256	0.338023	0.533336	-1.00554	-0.492729	0.174275	0.410476	-1.46105
EFCAB6	0.0124435	0.961696	0.99341	0.0496227	-0.462543	0.0994522	0.541109	-1.87475	0.596233	0.0545681	0.185346	2.17247	0.102724	0.715245	0.827826	0.37519	0.122171	0.663328	0.815403	0.448348
EFCAB6-DT	-0.0344258	0.804811	0.963685	-0.255867	0.0676632	0.644864	0.915451	0.479722	0.0703095	0.712141	0.825544	0.3795	0.106918	0.585058	0.738322	0.563923	0.113128	0.553324	0.744666	0.613075
EFCAB7	-0.0509374	0.738557	0.945377	-0.346174	-0.0927639	0.541206	0.880867	-0.639497	0.231362	0.154565	0.325451	1.5383	0.185666	0.245271	0.438043	1.23333	0.136681	0.382655	0.614863	0.912552
EFCAB8	-0.17016	0.609242	0.913492	-0.532923	-0.474796	0.149663	0.612495	-1.60181	0.0126567	0.970031	0.984293	0.0385073	-0.240736	0.433053	0.616877	-0.816351	-0.426683	0.221423	0.463463	-1.30286
EFCC1	-0.295559	0.428439	0.837013	-0.836188	0.075991	0.833137	0.966663	0.218006	-0.197606	0.571892	0.725309	-0.584133	0.224141	0.532327	0.697181	0.646474	-0.0614388	0.862185	0.931855	-0.178056
EFEMP1	-0.687851	0.0489631	0.397556	-2.339	-0.268021	0.370184	0.808561	-0.952149	0.840291	0.265788	0.447646	1.17776	1.27363	0.104113	0.26028	1.7852	0.539877	0.464069	0.679941	0.760847
EFEMP2	-0.335701	0.0185752	0.268251	-2.97931	-0.458794	0.00450514	0.184043	-3.97312	0.0717934	0.795528	0.88019	0.266054	0.161384	0.563249	0.720841	0.597539	-0.164017	0.555059	0.745718	-0.610349
EFHB	0.0345093	0.86508	0.975959	0.175726	-0.00994512	0.960463	0.994119	-0.0512223	0.297547	0.274994	0.457302	1.15393	0.243718	0.365867	0.558521	0.946559	0.279988	0.30042	0.542728	1.09122
EFHC1	-0.0866036	0.610554	0.913963	-0.530934	-0.144737	0.401636	0.822127	-0.888021	0.471326	0.0438615	0.165277	2.30061	0.412917	0.071584	0.209945	2.01159	0.32681	0.141668	0.370302	1.59365
EFHC2	-0.694216	0.172539	0.633876	-1.50491	-0.264478	0.578349	0.894478	-0.580426	1.21672	0.0932503	0.247118	1.85243	1.61271	0.0333965	0.133968	2.45943	0.929146	0.184965	0.423621	1.42226
EFHD1	-0.280203	0.140162	0.58856	-1.6461	0.0105065	0.951565	0.991914	0.0627659	0.635233	0.164756	0.337093	1.49736	0.882571	0.0617905	0.192842	2.09905	0.628418	0.166618	0.401672	1.49012
EFHD2	-0.0435477	0.581659	0.905336	-0.57527	0.14763	0.0811327	0.503797	2.00874	0.050022	0.64126	0.776112	0.480219	0.278903	0.016149	0.0877547	2.88049	0.207939	0.0686833	0.253728	2.03625
EFHD2-AS1	-0.112015	0.647847	0.924867	-0.475336	0.184918	0.436133	0.838934	0.821733	-0.149345	0.570535	0.724151	-0.58623	0.204425	0.429857	0.613929	0.822218	0.16501	0.538376	0.733303	0.636775
EFL1	-0.0175102	0.749261	0.948185	-0.33139	0.0982433	0.0890561	0.520971	1.94752	-0.216767	0.0123503	0.0853656	-3.03622	-0.0826523	0.271143	0.464966	-1.16382	-0.11696	0.115197	0.33337	-1.72293
EFL1P1	-0.060462	0.74296	0.946976	-0.340082	-0.074612	0.683428	0.927836	-0.423755	0.186604	0.272475	0.454485	1.16039	0.213059	0.250633	0.443917	1.21845	0.106244	0.542673	0.736825	0.629924
EFNA1	0.0226378	0.944234	0.990765	0.0722831	0.317102	0.343024	0.789365	1.0109	0.559581	0.156793	0.328247	1.52915	0.812848	0.0461851	0.161355	2.27041	0.83446	0.0411432	0.193168	2.33798
EFNA2	0.0180714	0.940389	0.989978	0.0772782	0.263373	0.290331	0.753836	1.13605	-0.545235	0.0724801	0.21548	-2.00416	-0.293206	0.307225	0.501608	-1.07513	-0.279401	0.327762	0.566733	-1.02817
EFNA3	0.088781	0.652929	0.924867	0.467886	0.224115	0.265755	0.737107	1.20079	-0.164986	0.346249	0.528296	-0.987754	0.007116	0.966389	0.981028	0.0431894	0.0567166	0.73989	0.863183	0.341234
EFNA4	0.120622	0.721154	0.940644	0.370391	0.273163	0.421761	0.831041	0.848882	-0.325481	0.125082	0.289144	-1.6718	-0.158822	0.425551	0.609871	-0.83017	-0.0522998	0.79271	0.89374	-0.269819
EFNA5	-0.0101261	0.957659	0.992697	-0.0548588	-0.214619	0.262638	0.735232	-1.20935	-0.00583727	0.971858	0.984894	-0.0361585	-0.301856	0.0888314	0.238052	-1.88187	-0.281305	0.106612	0.320297	-1.77065
EFNB1	0.165522	0.306376	0.765092	1.09615	0.258974	0.126653	0.580816	1.71412	-0.373201	0.0421806	0.162096	-2.32345	-0.314399	0.0840543	0.229974	-1.91526	-0.13808	0.417652	0.645189	-0.844896
EFNB2	-0.18376	0.151113	0.606052	-1.59528	0.0342494	0.774786	0.952624	0.296454	-0.0446725	0.824489	0.898782	-0.227588	0.190178	0.339106	0.534358	1.00318	-0.0318952	0.874232	0.937914	-0.162333
EFNB3	-0.0723377	0.545297	0.891312	-0.632875	0.0170467	0.881964	0.975785	0.153525	0.443321	0.0132294	0.0887162	2.99623	0.470775	0.00811572	0.0597473	3.28153	0.371605	0.0267564	0.154541	2.58804
EFR3A	-0.0579695	0.35036	0.792742	-0.994688	-0.159276	0.024849	0.337407	-2.78498	0.37096	0.0109305	0.079921	3.10734	0.249045	0.0731313	0.212635	1.99881	0.199745	0.138433	0.365081	1.60823
EFR3B	-0.208589	0.00421169	0.148664	-4.02292	-0.0275126	0.618998	0.905612	-0.518194	0.484414	0.0206905	0.111399	2.73693	0.72009	0.00219058	0.0284132	4.06849	0.507371	0.0166088	0.119187	2.86421
EFS	0.0450584	0.896125	0.979975	0.13497	0.308884	0.383557	0.814746	0.92441	-0.425429	0.219445	0.398376	-1.3089	-0.105366	0.748661	0.850414	-0.329255	-0.11766	0.725065	0.853931	-0.361607
EFTUD2	-0.0384636	0.677925	0.931725	-0.431648	0.137401	0.164225	0.631285	1.5387	0.0726646	0.415773	0.593382	0.848426	0.223695	0.0264352	0.117237	2.59504	0.209895	0.0340308	0.174552	2.4485
EGF	0.306866	0.357547	0.798233	0.979061	-0.332688	0.307892	0.766713	-1.09247	0.167342	0.540242	0.700096	0.633797	-0.4337	0.120096	0.284361	-1.69711	-0.132458	0.621368	0.789745	-0.509404
EGFEM1P	0.203188	0.55552	0.895643	0.616459	-0.271229	0.431882	0.837002	-0.829698	-0.364645	0.457075	0.629685	-0.773146	-0.789186	0.12442	0.289805	-1.67511	-0.589149	0.236789	0.480303	-1.2574
EGFL6	0.238725	0.789649	0.960545	0.276299	0.0409743	0.962711	0.994367	0.0483073	-2.07813	0.0151978	0.0955929	-2.9157	-1.97444	0.015611	0.0860736	-2.90014	-2.04827	0.0160744	0.117048	-2.88317
EGFL7	0.177157	0.395709	0.82055	0.899816	0.012828	0.948408	0.990851	0.0668628	0.783651	0.10704	0.266382	1.76819	0.552382	0.236285	0.427531	1.25885	0.782781	0.105956	0.319461	1.77444
EGFL8	0.0905641	0.454186	0.854001	0.7885	0.0929087	0.407327	0.824189	0.876814	0.270546	0.192064	0.368309	1.39754	0.343438	0.126092	0.29203	1.66679	0.411347	0.0557097	0.227347	2.16027
EGFLAM	-0.508728	0.485396	0.867584	-0.733092	1.00849	0.18171	0.654263	1.4693	-2.36113	0.00147661	0.0260309	-4.31464	-0.807527	0.171443	0.351325	-1.47167	-1.33672	0.0338794	0.174367	-2.45109
EGFR	0.0740321	0.644732	0.923649	0.479916	-0.509918	0.0150611	0.284393	-3.12099	1.25917	1.04e-05	0.00157359	8.03014	0.618442	0.00141007	0.0219935	4.34375	0.692618	0.000630703	0.0194435	4.86435
EGLN1	0.121536	0.293842	0.758115	1.12717	-0.0285208	0.795064	0.958407	-0.268987	0.179943	0.100998	0.257806	1.8038	0.0115321	0.909741	0.949482	0.116228	0.150226	0.160496	0.394053	1.5142
EGLN2	-0.0622315	0.472915	0.862335	-0.754958	-0.0443005	0.577769	0.894091	-0.581332	0.0602398	0.747216	0.849693	0.331225	0.201207	0.311614	0.506668	1.0649	0.138598	0.462224	0.679257	0.764079
EGLN3	-0.399918	0.0139242	0.239395	-3.17442	-0.163966	0.251728	0.726094	-1.23999	1.22121	0.0261021	0.125088	2.60238	1.22118	0.021891	0.105352	2.70428	0.680714	0.160579	0.394206	1.51386
EGR1	-0.934564	0.0412719	0.369446	-2.45077	0.0262959	0.944441	0.990067	0.0720136	-0.626382	0.046029	0.169814	-2.27239	0.582683	0.0762814	0.217655	1.97358	-0.39117	0.181438	0.419369	-1.43484
EGR2	-0.175425	0.516957	0.880077	-0.679381	0.359473	0.164129	0.631285	1.5391	-1.83016	0.033291	0.142765	-2.46127	-1.16539	0.147496	0.321081	-1.56811	-1.45699	0.0770082	0.269937	-1.96789
EGR3	-0.489508	0.0225477	0.290046	-2.84962	0.42303	0.0222431	0.325437	2.85869	0.206971	0.631361	0.769796	0.494686	1.28301	0.00954708	0.0649347	3.18636	0.591335	0.170839	0.406475	1.47396
EHBP1	-0.0975997	0.218137	0.688135	-1.34198	-0.0677063	0.3582	0.800068	-0.977652	0.1185	0.102336	0.259899	1.79575	0.142512	0.0370727	0.14255	2.3987	0.050975	0.457755	0.676537	0.771945
EHBP1-AS1	-0.652345	0.145001	0.598397	-1.62321	0.0769837	0.849202	0.970177	0.196693	1.63083	0.00829034	0.0696545	3.26904	2.13762	0.00160277	0.023599	4.26305	1.70077	0.00639731	0.0738976	3.42171
EHBP1L1	-0.148835	0.48819	0.868907	-0.728249	0.116695	0.578384	0.894478	0.580372	0.551221	0.0865995	0.237502	1.89726	0.761476	0.0271965	0.119294	2.57858	0.668606	0.0428676	0.197558	2.31401
EHD1	0.0913893	0.357663	0.798259	0.97881	0.103694	0.302996	0.762999	1.10442	-0.295497	0.0188507	0.106484	-2.79086	-0.324802	0.013129	0.0778218	-3.00066	-0.203449	0.0834528	0.28131	-1.91959
EHD2	-0.367427	0.0498012	0.399767	-2.32791	-0.146832	0.373069	0.809896	-0.946103	0.636393	0.0657411	0.204356	2.06229	0.766321	0.0289723	0.123946	2.54192	0.403826	0.207352	0.448835	1.34684
EHD3	-0.0427631	0.785167	0.958822	-0.282363	0.005388	0.972167	0.994509	0.0360505	-0.169235	0.108067	0.267815	-1.76232	-0.147364	0.146217	0.319469	-1.57364	-0.165976	0.113309	0.330778	-1.73313
EHD4	-0.107593	0.424466	0.834967	-0.843724	0.0901693	0.492346	0.860817	0.721078	-0.305992	0.0263169	0.12551	-2.59764	-0.0497788	0.688883	0.810052	-0.412039	-0.21523	0.0956051	0.302376	-1.83727
EHF	-0.291118	0.376711	0.811712	-0.93852	-0.700366	0.0597139	0.459128	-2.20932	-0.873427	0.00708719	0.0639973	-3.36125	-1.36045	0.000204021	0.00715051	-5.6411	-1.69021	3.94e-05	0.0037821	-6.89213
EHHADH	-0.110123	0.23545	0.706743	-1.28786	-0.0195669	0.828912	0.966335	-0.22363	-0.0970771	0.453566	0.627103	-0.779362	0.0204417	0.876244	0.930248	0.159712	-0.066581	0.602592	0.777297	-0.537382
EHMT1	0.0220412	0.822781	0.967855	0.231804	-0.00801838	0.935207	0.988448	-0.0840129	-0.0855518	0.545632	0.704329	-0.625225	-0.114263	0.42294	0.607777	-0.835015	-0.0917021	0.518056	0.719362	-0.669613
EHMT2	0.00642468	0.899427	0.980282	0.130652	0.108472	0.0692567	0.481676	2.11241	-0.179851	0.0216356	0.113839	-2.71107	-0.13574	0.0864051	0.23392	-1.89862	-0.109139	0.149741	0.379946	-1.55851
EI24	0.0898595	0.0856418	0.491024	1.97323	0.0963215	0.0729649	0.487629	2.07828	-0.1273	0.0569171	0.189235	-2.14762	-0.0607911	0.367921	0.560357	-0.94234	0.00961283	0.880152	0.941114	0.154623
EID1	-0.0100112	0.846003	0.973236	-0.200928	-0.071482	0.182469	0.654956	-1.46642	-0.000180675	0.998949	0.999296	-0.00134961	-0.0152098	0.911776	0.950161	-0.113595	-0.0157949	0.908474	0.954922	-0.117867
EID2	-0.0993677	0.318961	0.773535	-1.06601	0.0327084	0.731583	0.938925	0.35585	-0.153782	0.179891	0.355028	-1.44043	-0.0284748	0.797996	0.881579	-0.26276	-0.129645	0.256603	0.500033	-1.20219
EID2B	-0.196177	0.188518	0.65277	-1.44388	0.0639948	0.648556	0.916974	0.474295	0.0329213	0.821045	0.896452	0.232141	0.325119	0.0386068	0.146037	2.37509	0.0920678	0.528018	0.726703	0.653422
EID3	0.474358	0.0147825	0.24431	3.13368	-0.0813014	0.614041	0.904315	-0.525662	-0.101175	0.661753	0.79054	-0.450605	-0.570401	0.0235103	0.109597	-2.66295	-0.103333	0.638514	0.800851	-0.484221
EIF1	0.231066	0.0559317	0.418536	2.25207	0.166137	0.136968	0.594673	1.66161	-0.516934	0.00592652	0.0577943	-3.46696	-0.62425	0.00222904	0.0285792	-4.05774	-0.360225	0.0415294	0.194123	-2.33253
EIF1AD	0.0170205	0.809293	0.964062	0.24985	0.0832448	0.260831	0.733596	1.21435	-0.22833	0.00894952	0.0721265	-3.22419	-0.179142	0.0394955	0.148301	-2.36182	-0.160489	0.0594075	0.235607	-2.12233
EIF1AX	0.0281561	0.535107	0.887423	0.649423	0.0101542	0.803109	0.961549	0.258154	-0.162971	0.179881	0.355028	-1.44047	-0.2181	0.0864778	0.23402	-1.89811	-0.134392	0.262377	0.50552	-1.18675
EIF1AY	0.133451	0.247118	0.720207	1.25328	0.0616275	0.573844	0.892748	0.587471	0.107681	0.479554	0.6486	0.73403	0.0395329	0.792451	0.878267	0.270165	0.169908	0.270209	0.513537	1.16623
EIF1B	0.155667	0.122657	0.561479	1.73554	0.104169	0.282339	0.748814	1.1566	-0.55092	8.58e-05	0.00531055	-6.28051	-0.653432	2.49e-05	0.0021111	-7.27109	-0.488057	0.000273719	0.0118201	-5.43305
EIF1B-AS1	0.0583981	0.462752	0.858621	0.773046	-0.157492	0.143515	0.604587	-1.63016	0.311962	0.174524	0.348797	1.46013	0.11543	0.608635	0.754403	0.52833	0.172583	0.446254	0.667054	0.792419
EIF1P6	-0.439412	0.0090942	0.202914	-3.46873	-0.453172	0.00874925	0.243535	-3.49584	0.0707685	0.734694	0.84132	0.348358	-0.0739058	0.723279	0.833567	-0.364071	-0.51552	0.0286326	0.160032	-2.54876
EIF2A	0.255357	0.000575584	0.073709	5.63993	0.182107	0.00293554	0.160849	4.29462	-0.425832	0.00329366	0.0411157	-3.81893	-0.524717	0.000894809	0.0171663	-4.63497	-0.267031	0.0395439	0.188375	-2.36111
EIF2AK1	0.0764224	0.138603	0.58674	1.65363	-0.0226515	0.642713	0.914425	-0.482891	-0.0845087	0.170896	0.344317	-1.47374	-0.20905	0.00837736	0.0606917	-3.26291	-0.110914	0.101758	0.312639	-1.79921
EIF2AK2	-0.0144189	0.904094	0.981564	-0.124553	-0.0750999	0.536561	0.879305	-0.64705	0.19592	0.192203	0.368481	1.39707	0.151147	0.299965	0.494625	1.0923	0.136952	0.345715	0.581931	0.988899
EIF2AK3	0.265123	0.000906941	0.0845999	5.24263	0.235253	0.00172477	0.135135	4.71088	-0.521659	0.00122544	0.0231461	-4.43281	-0.540852	0.000638224	0.0142729	-4.85649	-0.267364	0.0365425	0.180636	-2.40709
EIF2AK3-DT	0.0556689	0.593599	0.909693	0.556806	0.139214	0.16911	0.636458	1.51866	-0.477286	0.103866	0.262218	-1.78666	-0.433827	0.134733	0.30392	-1.62528	-0.370214	0.19385	0.434658	-1.39145
EIF2AK4	0.0749011	0.140981	0.59003	1.64217	-0.0365504	0.410505	0.825187	-0.870604	0.0912557	0.106494	0.265834	1.77133	-0.00476666	0.93512	0.964487	-0.0834474	0.0547939	0.312673	0.553261	1.06245
EIF2B1	0.000936056	0.982336	0.997266	0.0228759	0.106775	0.0452034	0.417459	2.39123	-0.0979402	0.382941	0.562567	-0.911983	0.0377877	0.733675	0.8404	0.349756	0.0411777	0.708845	0.843613	0.384084
EIF2B2	0.0104761	0.88071	0.977634	0.155171	0.138824	0.0741935	0.489011	2.06735	-0.214505	0.00425188	0.0476359	-3.66494	-0.0862984	0.279158	0.473154	-1.14336	-0.0642016	0.372712	0.606707	-0.932562
EIF2B3	0.0392623	0.507937	0.877204	0.694514	-0.0245025	0.730585	0.938925	-0.357238	-0.00944508	0.940443	0.967081	-0.0765851	-0.0292946	0.816658	0.893557	-0.237949	0.0059775	0.962021	0.981214	0.0488062
EIF2B4	-0.0115388	0.877053	0.976868	-0.159972	0.0679373	0.390352	0.817118	0.910588	0.167342	0.106857	0.266189	1.76924	0.252541	0.0204872	0.101466	2.74265	0.248588	0.0207393	0.134114	2.73556
EIF2B5	-0.0182305	0.877731	0.977107	-0.159083	0.205703	0.107844	0.553882	1.82115	-0.0319999	0.787412	0.87531	-0.276908	0.132547	0.292379	0.486809	1.11059	0.160885	0.19292	0.433531	1.39462
EIF2B5-DT	-0.436817	0.0195465	0.274775	-2.9451	-0.200365	0.267777	0.738779	-1.19528	-0.356713	0.0976523	0.253283	-1.82436	0.0360535	0.861952	0.922083	0.17836	-0.395014	0.0779772	0.271457	-1.9604
EIF2D	0.0669013	0.544837	0.891312	0.633617	0.067034	0.5484	0.882707	0.627873	0.122054	0.328101	0.510925	1.02742	0.0675757	0.594031	0.744746	0.55029	0.174584	0.170799	0.406475	1.47411
EIF2S1	0.0818449	0.0695059	0.4526	2.11006	0.124494	0.0108597	0.259837	3.34521	-0.0448284	0.563398	0.71826	-0.597307	-0.0234565	0.761258	0.8584	-0.312137	0.0910271	0.253194	0.496886	1.21144
EIF2S2	0.236097	0.00676886	0.182656	3.67762	0.119923	0.085794	0.514484	1.97206	-0.493383	0.00459909	0.0499079	-3.61792	-0.619704	0.00118229	0.019944	-4.45567	-0.341603	0.0332722	0.173037	-2.4616
EIF2S3	0.295602	0.009611	0.207214	3.4301	0.148795	0.126581	0.580816	1.7145	-0.354798	0.00339898	0.041831	-3.79986	-0.553448	0.000227738	0.0075532	-5.56274	-0.237016	0.0347428	0.176315	-2.43646
EIF3A	0.161208	0.0498256	0.399767	2.32759	0.073869	0.32078	0.774183	1.06173	-0.216286	0.00851584	0.0704411	-3.2533	-0.384897	0.000404917	0.0109557	-5.16233	-0.185938	0.0258256	0.151769	-2.60855
EIF3B	0.12836	0.204913	0.674585	1.38587	0.0568719	0.55735	0.886485	0.613539	-0.165183	0.11752	0.27932	-1.71056	-0.320359	0.0117756	0.073337	-3.06395	-0.151513	0.163051	0.396888	-1.50405
EIF3C	-0.0764653	0.339904	0.78453	-1.01787	0.0278677	0.714196	0.935037	0.380141	-0.062191	0.551549	0.708927	-0.615871	0.0284163	0.768059	0.862334	0.302938	-0.034427	0.739197	0.862994	-0.342184
EIF3CL	-0.225084	0.143993	0.596076	-1.62792	0.155371	0.298602	0.759528	1.11527	-0.338705	0.0509946	0.179091	-2.21231	0.19261	0.244447	0.437194	1.23563	-0.0277531	0.861758	0.931632	-0.178614
EIF3D	0.200467	0.0273892	0.310516	2.72048	-0.026856	0.731576	0.938925	-0.35586	-0.266928	0.00027692	0.0100271	-5.42491	-0.582332	2.55e-06	0.000684392	-9.38484	-0.332712	0.000197966	0.0100335	-5.66267
EIF3E	0.216816	0.0346056	0.340797	2.56631	0.00166251	0.983797	0.996496	0.0209826	-0.263928	0.0879575	0.239049	-1.88785	-0.536074	0.00434608	0.0420178	-3.6518	-0.274523	0.0778126	0.271168	-1.96166
EIF3F	0.143221	0.0866753	0.493615	1.96534	0.053272	0.493548	0.861089	0.719009	-0.265688	0.0050765	0.0531845	-3.55896	-0.374592	0.000740851	0.015538	-4.75818	-0.231294	0.0146817	0.111873	-2.93574
EIF3G	0.0710985	0.290398	0.75465	1.13588	-0.00355867	0.956983	0.993701	-0.0557357	-0.0786306	0.365638	0.547252	-0.947032	-0.10153	0.254064	0.447424	-1.20907	-0.0359083	0.674639	0.822257	-0.432201
EIF3H	0.202737	0.0484042	0.395959	2.3465	0.14887	0.127733	0.58141	1.70844	-0.374946	0.0013342	0.0243594	-4.37877	-0.426256	0.000945152	0.0176983	-4.59951	-0.254826	0.0171417	0.12099	-2.84591
EIF3I	0.0657644	0.212776	0.682707	1.35949	0.0622335	0.249145	0.723661	1.24741	-0.147812	0.129302	0.294278	-1.65108	-0.117724	0.221563	0.410874	-1.30244	-0.0516399	0.580257	0.762243	-0.571265
EIF3J	0.0988619	0.0506673	0.401827	2.31664	0.106727	0.0375479	0.392562	2.51274	-0.128023	0.176548	0.35117	-1.45264	-0.125242	0.191254	0.37643	-1.40033	-0.0214053	0.813146	0.904724	-0.242606
EIF3J-DT	-0.0369729	0.743097	0.946987	-0.339893	-0.121564	0.290239	0.753836	-1.13629	0.0486885	0.689058	0.809771	0.411793	-0.0238883	0.846308	0.912578	-0.198852	-0.0744599	0.539958	0.734303	-0.63425
EIF3K	0.0400554	0.537435	0.88802	0.645626	-0.0217349	0.734748	0.940533	-0.351454	-0.171755	0.0181428	0.104685	-2.81303	-0.309374	0.0010638	0.0188725	-4.5233	-0.230512	0.00505888	0.0647756	-3.56103
EIF3KP1	-0.135622	0.788445	0.960162	-0.277927	-0.391333	0.441826	0.841083	-0.811152	0.152105	0.720813	0.831459	0.367479	-0.100365	0.813678	0.891992	-0.2419	-0.237133	0.577592	0.760598	-0.575354
EIF3L	0.183727	0.0598556	0.427034	2.20777	0.0405064	0.629495	0.90941	0.502483	-0.4609	0.000254611	0.00958121	-5.48388	-0.581703	0.000102332	0.00500607	-6.14733	-0.426836	0.000760889	0.0216168	-4.74068
EIF3M	0.281879	0.000183693	0.0408466	6.72664	-0.0406975	0.356796	0.799106	-0.980681	-0.0926894	0.267996	0.449871	-1.17198	-0.298924	0.00426083	0.0415426	-3.66368	-0.0772007	0.366358	0.601317	-0.945549
EIF4A1	0.00890438	0.90439	0.981642	0.124166	0.0460666	0.53267	0.876275	0.653409	-0.0121351	0.938571	0.966019	-0.0789985	0.187857	0.263745	0.457499	1.18313	0.164333	0.307946	0.549156	1.07344
EIF4A1P10	0.113764	0.800249	0.962205	0.262002	0.217475	0.626756	0.908808	0.50657	-0.559011	0.229597	0.409289	-1.27836	-0.405726	0.369757	0.561799	-0.938581	-0.333762	0.460807	0.678348	-0.766567
EIF4A2	0.0549931	0.538371	0.888468	0.644102	0.13862	0.145976	0.60829	1.61868	-0.13718	0.0942474	0.248503	-1.84597	0.0228995	0.7633	0.859492	0.309372	0.0775056	0.320667	0.561526	1.04414
EIF4A2P2	0.0852096	0.817755	0.966802	0.238518	0.331301	0.382782	0.814186	0.925998	-0.262926	0.606009	0.75015	-0.532259	-0.127632	0.801146	0.883142	-0.25856	-0.0529099	0.91643	0.959635	-0.107576
EIF4A3	-0.00264519	0.985527	0.9977	-0.0187426	0.0807121	0.581531	0.895317	0.575469	-0.137052	0.212317	0.390319	-1.33105	-0.0358804	0.734171	0.840673	-0.349075	-0.0558439	0.599199	0.774706	-0.542486
EIF4B	0.178107	0.00202684	0.108071	4.58242	-0.0418597	0.292333	0.755244	-1.13098	-0.216715	0.0473743	0.172021	-2.25552	-0.317811	0.00903849	0.0630535	-3.21839	-0.180963	0.0966443	0.304384	-1.83069
EIF4BP3	0.109405	0.0919676	0.503871	1.92635	-0.0802121	0.216815	0.69316	-1.34626	-0.318491	0.00172751	0.0287692	-4.21609	-0.532573	0.000120116	0.00534187	-6.02745	-0.380033	0.00187735	0.0369577	-4.16419
EIF4BP6	0.29371	0.0241279	0.296043	2.80455	-0.34186	0.0135238	0.276282	-3.19434	0.220276	0.229812	0.409559	1.27773	-0.490503	0.0139467	0.0808857	-2.96556	-0.201235	0.24989	0.49358	-1.2205
EIF4BP7	-0.26651	0.491796	0.869878	-0.722024	0.302984	0.431498	0.837002	0.83042	-0.686432	0.02134	0.11294	-2.71903	-0.0116747	0.961261	0.978207	-0.0497849	-0.287904	0.25146	0.494978	-1.21618
EIF4E	0.0828224	0.185564	0.649968	1.45481	0.0813747	0.174004	0.64425	1.49911	0.103728	0.221725	0.400953	1.30194	0.0704455	0.405054	0.593138	0.868782	0.165494	0.0676383	0.251243	2.04537
EIF4E2	0.0576408	0.429773	0.838046	0.833669	0.0700152	0.340971	0.788281	1.01548	0.119698	0.062912	0.199104	2.08839	0.0468838	0.413801	0.600821	0.852144	0.189752	0.00774647	0.0813649	3.30889
EIF4E3	0.130539	0.518798	0.880701	0.676313	-0.0440472	0.824631	0.96614	-0.229336	-0.0463732	0.757112	0.856383	-0.31776	-0.292267	0.0695706	0.206204	-2.0286	-0.163969	0.280207	0.522663	-1.14071
EIF4EBP1	0.272563	0.0738536	0.462463	2.07035	0.105125	0.42899	0.834843	0.835147	-1.05423	0.0332848	0.142765	-2.46138	-1.44673	0.00693404	0.0548445	-3.37413	-0.936637	0.0524727	0.219869	-2.19552
EIF4EBP2	-0.00562217	0.964953	0.994164	-0.0454006	0.070783	0.585225	0.896405	0.569733	-0.122261	0.266086	0.447894	-1.17698	-0.056408	0.600281	0.748506	-0.540858	-0.0521577	0.626663	0.793249	-0.50159
EIF4EBP3	0.429948	0.125288	0.56636	1.72136	-0.175004	0.506374	0.865549	-0.697153	0.69751	0.0155361	0.0966102	2.90293	0.122532	0.639687	0.777285	0.48251	0.554574	0.0528792	0.22091	2.19098
EIF4ENIF1	-0.0219529	0.527267	0.884588	-0.662286	-0.0135265	0.706452	0.93356	-0.39104	-0.13125	0.160579	0.332262	-1.51387	-0.0754751	0.405123	0.593194	-0.86865	-0.0906724	0.320221	0.561275	-1.04515
EIF4EP2	-0.0255864	0.86457	0.975959	-0.176397	-0.00898442	0.950215	0.991352	-0.064518	0.320943	0.252454	0.433526	1.21346	0.191279	0.486813	0.660487	0.721647	0.307967	0.268951	0.512099	1.1695
EIF4G1	0.0862273	0.199649	0.668732	1.40404	-0.00943285	0.88533	0.976364	-0.14911	-0.0198353	0.852286	0.916183	-0.191011	-0.0702399	0.518659	0.685972	-0.668628	0.00121885	0.990873	0.995145	0.0117241
EIF4G2	0.0472181	0.28756	0.752372	1.14312	0.0364806	0.408506	0.824406	0.874506	-0.279986	0.00262472	0.0365359	-3.95726	-0.27374	0.00444304	0.0424726	-3.63858	-0.251927	0.00728205	0.0794781	-3.34527
EIF4G3	0.00154307	0.976287	0.99616	0.0307114	-0.108847	0.049988	0.431861	-2.32546	0.0911521	0.189471	0.365529	1.40648	-0.0271223	0.674718	0.800757	-0.432089	-0.0157559	0.812956	0.904724	-0.242858
EIF4H	0.0803633	0.299129	0.760633	1.11396	0.0877529	0.261182	0.733596	1.21338	-0.0457464	0.601686	0.747399	-0.538745	-0.0464843	0.597554	0.747237	-0.544966	0.0417613	0.63358	0.797857	0.491433
EIF4HP1	0.193197	0.13036	0.572142	1.6948	-0.118664	0.27096	0.740612	-1.18668	-0.0214524	0.912161	0.950941	-0.113097	-0.305622	0.136798	0.306768	-1.61572	-0.205227	0.302456	0.544627	-1.08637
EIF4HP2	-0.0753846	0.785438	0.958822	-0.281996	-0.330078	0.250495	0.724534	-1.24353	0.543014	0.0488723	0.174832	2.23727	0.320801	0.201368	0.388367	1.3663	0.233536	0.356972	0.592277	0.965033
EIF5	0.169741	0.0103647	0.211708	3.37756	0.0981023	0.0827273	0.507464	1.99597	-0.433927	0.000359436	0.0116835	-5.24394	-0.527173	0.000109037	0.00514374	-6.09967	-0.36886	0.00159822	0.0336243	-4.26484
EIF5-DT	-0.174372	0.316077	0.771413	-1.07284	0.0837784	0.603976	0.901632	0.540926	0.0350371	0.824928	0.898986	0.227007	0.261039	0.136334	0.306085	1.61785	0.119583	0.454421	0.674003	0.777844
EIF5A	-0.0521042	0.641744	0.922948	-0.48432	0.0966336	0.399464	0.822127	0.892329	-0.0842179	0.530393	0.692423	-0.649588	0.0830867	0.530241	0.695475	0.649834	0.00289275	0.982647	0.991157	0.0222925
EIF5A2	0.0483422	0.821724	0.967767	0.233215	0.123961	0.560718	0.887895	0.60818	0.518086	0.00410476	0.0468618	3.68608	0.47093	0.00418072	0.0411098	3.67507	0.517772	0.00221881	0.0409601	4.06058
EIF5A2P1	0.0133608	0.97032	0.995453	0.0384441	-0.205525	0.567111	0.889445	-0.598059	0.625102	0.111577	0.272135	1.74264	0.405266	0.284246	0.478003	1.13061	0.418634	0.267934	0.511355	1.17214
EIF5AL1	-0.216928	0.448366	0.85024	-0.799114	0.213462	0.450436	0.843781	0.795327	-0.605702	0.0628651	0.199085	-2.08884	-0.15415	0.605014	0.751869	-0.533748	-0.258563	0.408235	0.637487	-0.862703
EIF5AP3	0.0266989	0.936521	0.988739	0.0823042	-0.436464	0.231804	0.70775	-1.29897	-0.670113	0.329224	0.511965	-1.02492	-0.647574	0.335508	0.530609	-1.01104	-0.636364	0.341882	0.579217	-0.997154
EIF5B	0.0488407	0.496673	0.871545	0.713651	0.049719	0.489615	0.85954	0.725786	-0.0198142	0.74093	0.845573	-0.339811	-0.0314574	0.600454	0.748674	-0.540597	0.0297389	0.621281	0.789738	0.509532
EIF6	0.0593573	0.319305	0.773552	1.0652	0.0502497	0.388961	0.817046	0.913404	-0.161647	0.121962	0.285233	-1.68753	-0.178135	0.0976814	0.25092	-1.82418	-0.11071	0.272717	0.515856	-1.15976
EIPR1	-0.0484728	0.380307	0.813849	-0.931085	-0.0998663	0.123556	0.577862	-1.73066	-0.0863627	0.375167	0.555404	-0.927586	-0.0975358	0.303324	0.497272	-1.08432	-0.151333	0.121928	0.342603	-1.68771
EIPR1-IT1	-0.0873084	0.702266	0.936481	-0.396952	-0.0965794	0.670434	0.923292	-0.44244	0.21349	0.295287	0.477417	1.10353	0.00605526	0.975409	0.986398	0.031594	-0.0774233	0.693658	0.833812	-0.405322
ELAC1	-0.0179942	0.756682	0.950947	-0.321188	0.0317303	0.599436	0.900656	0.547854	-0.079739	0.340835	0.523094	-0.999423	-0.0103206	0.896007	0.941898	-0.134022	-0.0382311	0.628343	0.794741	-0.499118
ELAC2	-0.0480007	0.492692	0.870463	-0.720481	0.0165405	0.813497	0.962606	0.244216	-0.0481378	0.700947	0.8178	-0.395104	0.0239836	0.848225	0.913839	0.196337	-0.0186702	0.881195	0.941776	-0.153266
ELAPOR1	-0.0252924	0.837948	0.97161	-0.211613	-0.203184	0.126499	0.580654	-1.71493	0.117637	0.347722	0.529717	0.984604	-0.136786	0.273106	0.466975	-1.15876	-0.167481	0.18417	0.4227	-1.42508
ELAPOR2	0.265849	0.0590585	0.425813	2.21653	0.0730604	0.560904	0.887895	0.607885	-0.221382	0.236323	0.415824	-1.25874	-0.404506	0.0425862	0.154149	-2.31786	-0.138158	0.446886	0.667356	-0.791284
ELAVL1	0.0822437	0.33835	0.784352	1.02136	0.11166	0.179402	0.652434	1.47811	-0.260284	0.0896022	0.241539	-1.87664	-0.276141	0.0752252	0.216233	-1.98193	-0.14952	0.306413	0.547869	-1.07704
ELAVL2	-0.0423552	0.651087	0.924867	-0.470584	0.129134	0.164858	0.632124	1.53607	-0.535257	0.00846417	0.0701809	-3.25686	-0.40921	0.0317654	0.130184	-2.48852	-0.395333	0.0367753	0.181356	-2.40339
ELAVL3	0.115808	0.391493	0.819709	0.908285	0.238409	0.101138	0.543102	1.86364	-0.448753	0.0516552	0.180176	-2.20475	-0.328348	0.137346	0.307458	-1.61319	-0.212342	0.32157	0.562258	-1.04209
ELAVL4	0.0579809	0.69365	0.934644	0.409171	0.0789706	0.594128	0.898647	0.555993	-0.878044	0.000621961	0.0160138	-4.8736	-0.827683	0.000881633	0.0170429	-4.6446	-0.769014	0.00148143	0.0323535	-4.31258
ELF1	0.048482	0.580486	0.905189	0.577095	-0.0679332	0.438329	0.840163	-0.817641	0.429137	0.00229265	0.03386	4.04038	0.332163	0.00756924	0.0575755	3.3225	0.346324	0.00578683	0.0701156	3.4811
ELF2	-0.050278	0.506849	0.876697	-0.69635	0.0084955	0.906863	0.981861	0.120937	-0.135742	0.245671	0.425611	-1.23221	-0.086874	0.44937	0.630885	-0.786838	-0.127222	0.274975	0.517763	-1.15398
ELF2P1	-0.0306253	0.828202	0.969389	-0.224575	-0.147143	0.316466	0.772821	-1.07191	0.235831	0.333936	0.51615	1.01449	0.101495	0.658144	0.788644	0.455789	0.0121287	0.958802	0.979321	0.0529474
ELF3	0.0274913	0.895719	0.979908	0.135502	-0.144016	0.464338	0.850324	-0.770205	0.0232581	0.926931	0.959583	0.0940123	-0.253962	0.268823	0.462809	-1.16983	-0.231353	0.35587	0.591494	-0.967346
ELF4	-0.288711	0.50512	0.875965	-0.699275	-0.0325765	0.938534	0.989518	-0.0796885	1.21434	0.176591	0.351172	1.45248	1.46975	0.108569	0.266777	1.75947	1.16674	0.191037	0.431465	1.40107
ELFN1	0.117134	0.612853	0.914099	0.527456	-0.0171311	0.939905	0.989558	-0.0779061	-0.603563	0.0229085	0.116762	-2.67797	-0.731453	0.00873029	0.0620068	-3.23872	-0.618943	0.0201849	0.132356	-2.75125
ELFN2	-0.395842	0.337514	0.784352	-1.02324	-0.177295	0.656441	0.91897	-0.462755	-0.161695	0.527294	0.689942	-0.654593	0.00955774	0.969714	0.983027	0.0389145	-0.340945	0.196477	0.437509	-1.38257
ELK1	0.0145924	0.818618	0.966847	0.237365	-0.0024036	0.967983	0.994509	-0.0414728	0.200444	0.0136466	0.0898209	2.97819	0.168144	0.0320582	0.130846	2.48319	0.186115	0.0140037	0.109217	2.96319
ELK3	-0.168897	0.464846	0.858945	-0.769297	0.0882071	0.69425	0.930989	0.408318	0.657201	0.157331	0.328775	1.52696	0.90092	0.0618686	0.192901	2.0983	0.722684	0.121252	0.341981	1.69116
ELK4	0.175092	0.0774737	0.471688	2.039	0.0778891	0.392537	0.818539	0.906181	0.0258793	0.74793	0.850027	0.330251	-0.0846101	0.295832	0.490368	-1.10222	0.103448	0.216279	0.459068	1.31866
ELL	0.0738702	0.510712	0.877864	0.689841	-0.0658592	0.551548	0.884335	-0.622815	0.122857	0.423775	0.600813	0.833464	0.00230272	0.987419	0.993768	0.016161	0.0520053	0.729756	0.856669	0.355143
ELL2	0.703778	0.00114972	0.0933516	5.04251	-0.47753	0.00824911	0.235125	-3.53725	1.04636	0.00526012	0.0541167	3.5378	-0.0243867	0.937821	0.966009	-0.0799651	0.592886	0.0709459	0.258788	2.01693
ELL3	-0.890081	0.0206434	0.280383	-2.90853	0.435426	0.193454	0.665991	1.42597	0.556446	0.12786	0.292868	1.65809	1.8245	0.000199569	0.00708892	5.6569	0.930571	0.0157215	0.115961	2.89605
ELMO1	-0.207425	0.162851	0.620821	-1.54443	-0.0247423	0.857366	0.971619	-0.1859	-0.403269	0.149466	0.319505	-1.55968	-0.23642	0.382897	0.572041	-0.91207	-0.426478	0.129716	0.354162	-1.64908
ELMO2	0.00457664	0.91485	0.984389	0.110516	0.0405816	0.353729	0.797406	0.987331	-0.0076387	0.89124	0.938936	-0.140208	0.0493416	0.409679	0.597139	0.859955	0.0506344	0.398245	0.629563	0.881905
ELMO3	-0.125902	0.390673	0.819656	-0.90994	0.238802	0.12088	0.572849	1.74528	-0.215034	0.375493	0.555797	-0.926929	0.151854	0.526761	0.692647	0.655455	0.0297802	0.899893	0.950969	0.128983
ELMOD1	-0.187105	0.0178064	0.263966	-3.00775	0.0238822	0.715327	0.935115	0.378554	0.0576614	0.566465	0.72061	0.592538	0.187218	0.087386	0.235306	1.89179	-0.0196052	0.840329	0.919867	-0.206707
ELMOD2	0.154645	0.00551425	0.166004	3.82526	0.0598133	0.190406	0.662526	1.43699	0.142587	0.435193	0.61085	0.812439	0.074034	0.682579	0.805825	0.420941	0.208031	0.263204	0.50608	1.18456
ELMOD3	-0.129977	0.068531	0.450575	-2.1193	-0.027261	0.665294	0.920831	-0.449879	0.018996	0.881974	0.934153	0.152252	0.102266	0.436876	0.620197	0.809371	-0.00338681	0.978769	0.989182	-0.0272761
ELN	-0.716862	0.0983481	0.513194	-1.88212	0.435178	0.280148	0.747164	1.16231	0.67157	0.190966	0.367168	1.40132	1.81641	0.00342331	0.0368336	3.79554	1.08701	0.0451558	0.202877	2.28361
ELOA	0.0437227	0.270877	0.737206	1.18691	0.0410345	0.308516	0.76708	1.09096	-0.091599	0.149371	0.319406	-1.56008	-0.0888623	0.186542	0.370811	-1.4167	-0.0452742	0.486481	0.696849	-0.722211
ELOA-AS1	0.0420189	0.548038	0.891969	0.628456	-0.0639279	0.37454	0.810653	-0.943034	-0.0570252	0.664714	0.792121	-0.446362	-0.132536	0.323001	0.518157	-1.03886	-0.0865645	0.511199	0.714399	-0.680866
ELOB	-0.0496121	0.26619	0.73467	-1.1996	-0.0162557	0.716858	0.935477	-0.376406	0.152128	0.125327	0.289483	1.67058	0.242431	0.017294	0.0913879	2.84078	0.191917	0.0476347	0.209273	2.25231
ELOC	0.0146543	0.760079	0.952002	0.316531	0.0195039	0.636106	0.911657	0.492659	0.140418	0.228517	0.407958	1.28156	0.159887	0.175766	0.357066	1.45552	0.170785	0.149345	0.379383	1.56019
ELOCP19	-0.0298707	0.838439	0.971666	-0.21096	-0.202112	0.187465	0.65966	-1.44776	0.467934	0.0964479	0.251606	1.83193	0.189792	0.475875	0.652057	0.740351	0.227564	0.393565	0.6248	0.891016
ELOF1	0.0417879	0.626035	0.918633	0.507647	0.00337097	0.967887	0.994509	0.0415975	0.0437117	0.644263	0.778575	0.475852	0.000375397	0.996782	0.998112	0.00413367	0.0429204	0.644743	0.804257	0.475154
ELOVL1	0.0702636	0.5968	0.909754	0.551891	0.17722	0.185046	0.657165	1.45674	0.218173	0.133217	0.299292	1.63239	0.317679	0.0388101	0.146524	2.37203	0.381254	0.015475	0.115039	2.90521
ELOVL2	0.0214589	0.80049	0.962205	0.261678	0.0646427	0.446911	0.842518	0.801782	0.195067	0.28064	0.462836	1.13962	0.331184	0.0896018	0.239405	1.87664	0.260427	0.159082	0.392315	1.51987
ELOVL2-AS1	-0.674196	9.88e-05	0.0371928	-7.37659	-0.0242924	0.810322	0.962606	-0.24847	-0.166866	0.439724	0.614744	-0.804198	0.41848	0.059789	0.189129	2.11854	-0.245176	0.25463	0.49836	-1.20753
ELOVL3	-0.728855	0.0454638	0.385959	-2.38747	-0.463648	0.164879	0.632124	-1.53598	-0.167389	0.600973	0.746953	-0.539817	0.0956783	0.763732	0.85978	0.308788	-0.632959	0.0670894	0.250106	-2.05022
ELOVL4	-0.0268887	0.851807	0.973585	-0.193247	-0.0527324	0.713596	0.934649	-0.380983	-0.245471	0.100319	0.257043	-1.80792	-0.328717	0.0305272	0.127423	-2.51159	-0.298178	0.0524164	0.219821	-2.19615
ELOVL5	-0.00330921	0.972192	0.995874	-0.0360172	0.0377521	0.693168	0.930757	0.409856	0.102015	0.276474	0.458673	1.15016	0.128931	0.179052	0.361616	1.44347	0.126361	0.187416	0.426884	1.41364
ELOVL6	-0.0401339	0.435212	0.840776	-0.823456	0.0109229	0.79718	0.959656	0.266135	-0.0448186	0.615922	0.757955	-0.517474	-0.0980227	0.296321	0.490833	-1.10104	-0.0345507	0.698465	0.836994	-0.398578
ELOVL7	-0.183576	0.390844	0.819656	-0.909595	-0.188446	0.379362	0.812679	-0.933033	-0.201584	0.462923	0.634613	-0.762854	-0.31573	0.25033	0.443718	-1.21929	-0.498291	0.0872344	0.287277	-1.89284
ELP1	0.0357359	0.588474	0.907357	0.564705	0.0439364	0.509089	0.8667	0.692572	-0.0429622	0.4817	0.650377	-0.730357	-0.0368621	0.545274	0.706711	-0.625792	0.000549728	0.99273	0.995885	0.00933864
ELP2	0.101488	0.0552959	0.416646	2.25953	0.00661418	0.886814	0.976818	0.147164	-0.107834	0.106104	0.265266	-1.77359	-0.198637	0.00791943	0.0589707	-3.29591	-0.101101	0.126794	0.350263	-1.66332
ELP3	0.06428	0.4165	0.830539	0.858982	-0.0489527	0.527069	0.874837	-0.662613	-0.129421	0.131508	0.296982	-1.64048	-0.235382	0.0116919	0.0730487	-3.0681	-0.16522	0.0572061	0.230426	-2.14463
ELP4	0.0683489	0.467395	0.859827	0.76475	-0.152267	0.134856	0.590738	-1.67205	0.424181	0.000171221	0.00766258	5.76727	0.207135	0.0267055	0.117856	2.58914	0.274867	0.00615915	0.0727926	3.44415
ELP5	0.0685108	0.373975	0.808899	0.944211	0.106168	0.186	0.658026	1.45319	-0.291716	0.00249595	0.0354948	-3.98811	-0.316739	0.00265062	0.0315879	-3.95125	-0.24758	0.0110243	0.0967269	-3.10236
ELP6	-0.105336	0.289975	0.754298	-1.13696	-0.127638	0.200397	0.674228	-1.40144	0.049149	0.682267	0.80473	0.421382	0.0391197	0.746672	0.849068	0.331967	-0.0742667	0.535667	0.731468	-0.64111
EMB	0.20837	0.0455499	0.386225	2.38623	0.0818431	0.344419	0.789642	1.00779	-0.777448	3.32e-05	0.00299041	-7.0335	-0.896471	6.42e-06	0.00107429	-8.47889	-0.677613	4.69e-05	0.00421826	-6.75212
EMBP1	-0.0133613	0.854164	0.974595	-0.19013	0.149594	0.14892	0.61145	1.60518	-0.507461	0.00281323	0.0380175	-3.91485	-0.358067	0.00719487	0.0558634	-3.35237	-0.371854	0.00567792	0.0693543	-3.49237
EMC1	0.106035	0.0897169	0.500134	1.94266	0.00604778	0.904546	0.981531	0.123962	0.172692	0.0734784	0.216991	1.99598	0.058222	0.504631	0.674768	0.691732	0.17923	0.0649112	0.246496	2.06983
EMC1-AS1	-0.109905	0.540234	0.889181	-0.641074	-0.178195	0.30531	0.764549	-1.09875	-0.0804793	0.669629	0.795441	-0.439338	-0.185765	0.354604	0.548702	-0.970008	-0.258097	0.187054	0.426306	-1.41491
EMC10	0.0702077	0.502848	0.874804	0.703126	0.143616	0.191039	0.662977	1.43468	0.0754156	0.53017	0.692225	0.649947	0.159873	0.20253	0.389456	1.36248	0.219689	0.0874144	0.287725	1.8916
EMC2	0.109812	0.546205	0.891361	0.63141	-0.241654	0.198497	0.67282	-1.40807	1.02579	4.15e-07	0.000163053	11.4027	0.692027	1.67e-05	0.00163964	7.61551	0.80379	4.23e-06	0.00103019	8.88066
EMC3	0.0588161	0.341328	0.784854	1.01468	0.0394991	0.513167	0.868817	0.685719	0.210861	0.0110765	0.0803978	3.09961	0.13662	0.0528751	0.175485	2.19102	0.201023	0.00939703	0.089306	3.19563
EMC3-AS1	-0.00319497	0.990704	0.998592	-0.0120372	-0.265337	0.34385	0.789388	-1.00906	-0.102106	0.79698	0.881289	-0.264116	-0.318448	0.427957	0.612557	-0.825719	-0.323048	0.419645	0.646635	-0.841162
EMC4	0.0383274	0.410162	0.827429	0.871271	0.0491757	0.294821	0.756755	1.12471	-0.00484464	0.953684	0.974551	-0.0595332	0.0365919	0.657295	0.788351	0.457011	0.0720121	0.395305	0.626799	0.887619
EMC6	0.0136079	0.832604	0.969952	0.218716	0.0480373	0.468159	0.851084	0.76339	-0.0649348	0.543946	0.703266	-0.6279	-0.0264532	0.796744	0.880861	-0.26443	-0.0405831	0.705597	0.841384	-0.38861
EMC7	-0.163516	0.156591	0.611768	-1.57112	-0.25626	0.0385689	0.394926	-2.49515	0.276094	0.107649	0.26732	1.7647	0.177668	0.282861	0.476602	1.13406	0.0141779	0.929316	0.965389	0.0909343
EMC8	0.0531541	0.25375	0.72533	1.23423	0.0384925	0.398317	0.821254	0.89461	0.0212116	0.724674	0.834339	0.362146	0.015972	0.790714	0.876928	0.272487	0.0689869	0.263686	0.506707	1.18329
EMC9	-0.0586605	0.622768	0.917241	-0.512536	0.169987	0.17382	0.644189	1.49983	-0.205699	0.149173	0.319252	-1.56093	0.0473906	0.744789	0.847836	0.334537	0.0244672	0.851943	0.92626	0.191461
EMD	0.00533535	0.948106	0.991482	0.0672553	0.0661142	0.424836	0.831901	0.84302	0.106409	0.326042	0.508914	1.03202	0.145104	0.190169	0.374954	1.40407	0.165387	0.139256	0.366454	1.60449
EME1	-0.242228	0.605263	0.912541	-0.538966	0.343261	0.462108	0.848659	0.774201	-0.585231	0.100034	0.256709	-1.80966	0.0944033	0.775648	0.867977	0.292705	-0.229853	0.490881	0.699638	-0.714759
EME2	-0.0548219	0.706251	0.937579	-0.391323	0.275818	0.0764202	0.493854	2.04798	0.131199	0.316626	0.498834	1.05335	0.382309	0.0143669	0.0820762	2.94832	0.447373	0.00480018	0.0628715	3.59235
EMG1	0.0636238	0.336588	0.784352	1.02533	0.112665	0.106188	0.550959	1.8314	-0.171985	0.0206911	0.111399	-2.73691	-0.150182	0.0450296	0.159166	-2.28524	-0.0989865	0.173522	0.40955	-1.46386
EMICERI	-0.446638	0.177618	0.641146	-1.48498	0.10651	0.709899	0.934246	0.386182	-0.255565	0.663557	0.791641	-0.448018	0.268263	0.634696	0.773381	0.4898	-0.150298	0.796671	0.896067	-0.264527
EMID1	-0.167294	0.182911	0.646919	-1.46475	-0.174282	0.160692	0.626548	-1.55353	0.798734	0.0361773	0.1489	2.41293	0.828	0.0307809	0.127924	2.50679	0.625468	0.0857749	0.28486	1.90304
EMILIN1	-0.389215	0.316589	0.771579	-1.07162	-0.213941	0.568882	0.890409	-0.595266	-0.0929367	0.758934	0.857203	-0.315288	-0.154646	0.592377	0.743435	-0.552795	-0.307033	0.320203	0.561275	-1.04519
EMILIN2	-0.300637	0.731418	0.943693	-0.35608	0.132963	0.877722	0.975363	0.159094	-0.697079	0.394181	0.573056	-0.889812	-0.262439	0.744256	0.847756	-0.335266	-0.559378	0.489598	0.698777	-0.716928
EMILIN3	-0.251363	0.2319	0.703305	-1.29867	0.00586889	0.976371	0.995193	0.0306029	-0.0794383	0.783608	0.872713	-0.282008	0.248153	0.41628	0.602888	0.847473	-0.0858374	0.765257	0.879127	-0.306725
EML1	-0.0962765	0.195342	0.663041	-1.41922	-0.136258	0.0778235	0.495667	-2.03605	0.185939	0.274525	0.456795	1.15513	0.154994	0.358972	0.55223	0.960851	0.0480312	0.771048	0.882383	0.298904
EML2	-0.0876843	0.138592	0.58674	-1.65368	-0.074937	0.108837	0.555775	-1.81507	0.344501	0.0279256	0.129785	2.56325	0.364343	0.0202449	0.100905	2.74954	0.270549	0.0631388	0.242778	2.08626
EML3	0.0393229	0.49886	0.873496	0.709914	-0.140928	0.0173871	0.295703	-3.02381	0.969171	0.000346193	0.0114771	5.26979	0.832538	0.000646513	0.0144417	4.84795	0.822558	0.000680474	0.0203601	4.81412
EML4	0.03418	0.581983	0.905336	0.574767	0.0959168	0.147639	0.609751	1.61102	-0.0576187	0.366048	0.547598	-0.946187	0.00212098	0.973141	0.985071	0.0345094	0.0383266	0.543387	0.737308	0.628788
EML5	-0.101846	0.700739	0.936254	-0.399112	-0.0147729	0.954866	0.993175	-0.0584822	-0.261092	0.283674	0.465886	-1.13203	-0.561441	0.0367755	0.141881	-2.40339	-0.650989	0.0186794	0.12696	-2.79614
EML6	-0.158173	0.567937	0.899942	-0.596756	-0.268088	0.335641	0.784968	-1.02748	0.0697312	0.750669	0.851739	0.326519	-0.126093	0.556428	0.71577	-0.6082	-0.220757	0.322783	0.563013	-1.03935
EMP1	-0.279342	0.66867	0.929233	-0.444991	0.133391	0.834527	0.967296	0.216159	0.805824	0.292601	0.474368	1.11005	1.2145	0.124336	0.28975	1.67553	0.917664	0.231491	0.474524	1.27279
EMP2	-0.16841	0.477815	0.863563	-0.746329	-0.543266	0.0472186	0.423665	-2.36271	1.75539	0.000129322	0.00657289	5.97269	1.27676	0.0008587	0.0168367	4.66173	1.10531	0.00225275	0.0411724	4.05121
EMP3	0.00649056	0.975674	0.99616	0.0315057	0.237572	0.276652	0.744358	1.1715	0.684051	0.00304145	0.0394662	3.86731	0.910313	0.000436833	0.0113218	5.1107	0.924623	0.000374683	0.014306	5.21541
EMSLR	-0.19606	0.669882	0.929525	-0.443238	0.430907	0.354915	0.797533	0.984756	-0.915331	0.060722	0.195647	-2.10938	-0.277027	0.537375	0.701023	-0.638376	-0.479413	0.293117	0.536051	-1.10879
EMSY	0.0610782	0.527976	0.884919	0.661118	0.00833656	0.930546	0.987199	0.0900747	-0.0884314	0.518636	0.682126	-0.668666	-0.141975	0.308236	0.502714	-1.07276	-0.0809003	0.554594	0.745364	-0.611079
EMSY-DT	0.0619154	0.46266	0.858621	0.773211	0.325303	0.00254817	0.156693	4.40345	-0.12325	0.291305	0.473171	-1.11321	0.129962	0.263749	0.457499	1.18312	0.180335	0.119838	0.340466	1.69845
EMX1	1.21677	0.22247	0.693159	1.3281	-0.163732	0.857182	0.971579	-0.186143	5.50316	0.00230738	0.0339938	4.03643	3.69893	0.017895	0.0932208	2.82099	5.28024	0.00293503	0.0484255	3.889
EMX2	-0.736094	0.447258	0.849938	-0.801145	-0.13299	0.887366	0.977316	-0.14644	4.36051	0.00018339	0.00792181	5.71765	4.62193	0.000102842	0.00501847	6.14359	3.89287	0.000388486	0.0146277	5.19063
EMX2OS	-0.386148	0.622199	0.916948	-0.513389	-0.175033	0.81938	0.964196	-0.236347	3.76886	0.00339873	0.041831	3.7999	3.78856	0.00294121	0.0334419	3.88772	3.41313	0.0054342	0.06772	3.51844
EN1	-0.393059	0.214488	0.684237	-1.35385	0.751489	0.0406782	0.404681	2.46026	0.409055	0.3978	0.576177	0.882768	1.38371	0.00613398	0.0510548	3.44657	0.999045	0.0313586	0.167753	2.496
EN2	0.1138	0.866328	0.975976	0.174081	0.449767	0.504739	0.864954	0.699918	-0.273669	0.704645	0.820508	-0.389938	0.0596255	0.933869	0.963664	0.0850599	0.161081	0.821877	0.909334	0.231041
EN2-DT	-0.675977	0.305081	0.764675	-1.09931	-0.0596935	0.924319	0.985944	-0.0981783	-0.18789	0.788666	0.875958	-0.275228	0.41516	0.556848	0.716021	0.607541	-0.260218	0.709732	0.844257	-0.38285
ENAH	0.147603	0.334551	0.782417	1.02995	0.14092	0.357075	0.799456	0.980079	0.00760486	0.962267	0.980143	0.0484908	-0.00157631	0.992184	0.995997	-0.0100399	0.148064	0.367573	0.602479	0.943054
ENC1	-0.55201	2.06e-05	0.0344448	-9.24778	0.148938	0.0347012	0.38427	2.5645	-0.476089	0.015985	0.0977741	-2.88641	0.236539	0.16322	0.340943	1.50338	-0.327542	0.0749933	0.266473	-1.98378
ENDOD1	0.00992482	0.963148	0.993683	0.0477402	0.00369448	0.986141	0.996814	0.017947	0.432842	0.296851	0.478562	1.09976	0.404947	0.328237	0.523168	1.02712	0.378916	0.356884	0.592277	0.965217
ENDOG	-0.156813	0.0331652	0.335142	-2.59427	0.0544701	0.385498	0.815681	0.920445	-0.228886	0.0129536	0.0876475	-3.00848	-0.0264917	0.751047	0.852168	-0.326005	-0.191698	0.0350722	0.177016	-2.43098
ENDOV	0.0248876	0.847254	0.973236	0.199271	0.0777614	0.538554	0.879638	0.643804	-0.089251	0.27722	0.459642	-1.14826	-0.0887424	0.272898	0.46683	-1.1593	-0.00973905	0.902661	0.952609	-0.125396
ENG	-0.372104	0.307155	0.76556	-1.09426	0.0768844	0.825797	0.96614	0.227781	-1.69131	0.0147044	0.0938856	-2.93484	-1.2419	0.0561002	0.182009	-2.15615	-1.63611	0.0170202	0.120622	-2.85003
ENGASE	-0.0897609	0.36203	0.801108	-0.969433	0.139813	0.165366	0.632505	1.53397	-0.285538	0.00223166	0.0333097	-4.05701	-0.071278	0.404226	0.592458	-0.870369	-0.170302	0.0574014	0.230832	-2.14262
ENHO	-0.154772	0.0606834	0.428993	-2.1988	0.111632	0.14146	0.602257	1.63989	-0.164688	0.0597336	0.194228	-2.11909	0.134033	0.134666	0.303832	1.62559	-0.049511	0.536653	0.732303	-0.639531
ENKD1	-0.00457088	0.958881	0.992697	-0.0532738	-0.0792717	0.379359	0.812679	-0.933039	0.0944823	0.346826	0.528883	0.986518	-0.00536986	0.954169	0.974472	-0.0589089	-0.011743	0.899541	0.950837	-0.129439
ENKUR	0.124118	0.556397	0.895768	0.615058	-0.103466	0.613792	0.904315	-0.526038	0.551771	0.00577317	0.0567938	3.4825	0.318207	0.0569996	0.18366	2.14677	0.463472	0.0103016	0.0934976	3.14192
ENO1	-0.0678427	0.350889	0.793184	-0.993528	-0.203551	0.0231575	0.329321	-2.83185	0.55256	9.26e-05	0.00547886	6.22298	0.424951	0.000326942	0.00949198	5.30932	0.340021	0.0019058	0.0371812	4.15483
ENO1-AS1	-0.422125	0.259197	0.729585	-1.2189	0.190454	0.576094	0.893394	0.583949	0.239763	0.599581	0.746064	0.541912	1.12587	0.0287382	0.123432	2.54662	0.541346	0.246841	0.491173	1.22894
ENO1P2	0.213839	0.547753	0.891865	0.628914	-0.422782	0.236441	0.712502	-1.28487	0.0969408	0.805069	0.886477	0.253336	-0.457005	0.25269	0.446026	-1.21281	-0.172299	0.652792	0.809199	-0.4635
ENO2	-0.0904563	0.0578908	0.422738	-2.22958	0.164282	0.0022815	0.150986	4.48942	-0.0209147	0.725389	0.834915	-0.36116	0.230335	0.0012726	0.020743	4.40878	0.125232	0.0437882	0.199757	2.30159
ENO3	-0.431868	0.0399469	0.363328	-2.47214	-0.00202555	0.991127	0.998218	-0.0114899	0.661869	0.00446196	0.0493286	3.63604	0.811372	0.000432155	0.0112903	5.11802	0.51954	0.011816	0.0998816	3.06196
ENO4	0.0693133	0.871249	0.976137	0.167604	-0.296886	0.488732	0.859137	-0.727311	1.05129	0.0778111	0.223322	1.96167	0.658233	0.24621	0.439222	1.2307	0.735147	0.19727	0.438357	1.37991
ENOPH1	0.0229618	0.882701	0.977784	0.152558	0.0670875	0.667417	0.921862	0.446803	0.0290097	0.794617	0.879621	0.26727	0.103747	0.366064	0.558635	0.946154	0.125973	0.276383	0.518878	1.15039
ENOSF1	0.134574	0.425887	0.836247	0.841023	-0.120179	0.469882	0.851378	-0.760327	0.200383	0.263712	0.445354	1.18322	-0.0470876	0.785862	0.874133	-0.278985	0.0884217	0.609714	0.781456	0.526718
ENOX1	-0.0831478	0.164288	0.623133	-1.53844	0.11988	0.064517	0.469058	2.15877	-0.328515	0.000810323	0.0184518	-4.69951	-0.096649	0.161148	0.338451	-1.51159	-0.177526	0.0190037	0.128271	-2.78617
ENOX2	0.231614	0.111128	0.538789	1.80125	0.109439	0.413391	0.826115	0.864994	-0.530646	0.0291601	0.13302	-2.53817	-0.639773	0.0118484	0.073511	-3.06036	-0.413428	0.0744167	0.265233	-1.98839
ENPEP	0.452728	0.302535	0.762985	1.10555	0.134647	0.748648	0.944402	0.332235	-0.948429	0.0402616	0.157978	-2.35062	-1.196	0.0127899	0.0766498	-3.01587	-0.748133	0.0872553	0.287281	-1.8927
ENPP1	-0.132205	0.790777	0.960627	-0.274774	0.273078	0.582562	0.895365	0.573867	-1.16747	0.0177228	0.103491	-2.82659	-0.78411	0.0889232	0.2382	-1.88125	-0.886639	0.056068	0.228	-2.15649
ENPP2	0.157024	0.44043	0.844381	0.813738	-0.080256	0.68882	0.929454	-0.416051	-1.17038	3.63e-05	0.00315875	-6.95899	-1.37068	8e-06	0.00119526	-8.27361	-1.21348	2.32e-05	0.00281597	-7.33009
ENPP3	-0.358595	0.339357	0.784352	-1.0191	-0.429484	0.253551	0.726852	-1.2348	0.802266	0.121491	0.284625	1.68994	0.908559	0.0787634	0.221576	1.95437	0.400097	0.422598	0.649039	0.835652
ENPP4	-0.0392919	0.793807	0.961238	-0.270683	0.133481	0.380881	0.81364	0.929903	0.363814	0.028227	0.130455	2.55703	0.51522	0.00486129	0.0447229	3.5848	0.475381	0.0075909	0.0804652	3.32082
ENPP5	-0.0948973	0.539341	0.889043	-0.642524	-0.244034	0.133117	0.58795	-1.68077	0.790335	0.0123408	0.0853606	3.03666	0.644569	0.0343453	0.136129	2.44315	0.561527	0.057713	0.231657	2.13942
ENPP6	-0.843814	0.0529158	0.408879	-2.28827	-0.751683	0.0769794	0.494838	-2.0432	3.1321	0.00138399	0.0248458	4.35556	3.13631	0.00203412	0.0272255	4.11435	2.48973	0.00818292	0.0831514	3.27669
ENPP7P1	-0.453809	0.0111348	0.218344	-3.32791	-0.11036	0.440621	0.841029	-0.813384	0.022915	0.922151	0.956819	0.100184	0.374599	0.131041	0.298656	1.64271	-0.021639	0.925973	0.963851	-0.095249
ENPP7P4	0.138585	0.669465	0.92947	0.443841	-0.524179	0.125432	0.580075	-1.7206	1.50407	0.00765	0.0664131	3.31626	0.519107	0.293095	0.487362	1.10885	0.956755	0.0597871	0.236537	2.11856
ENSA	0.0336115	0.719362	0.940501	0.372898	0.0317117	0.735042	0.940706	0.351046	-0.0564592	0.499082	0.665534	-0.700977	-0.106328	0.211998	0.399766	-1.33205	-0.025267	0.760295	0.875453	-0.313443
ENTPD1	-0.125022	0.837978	0.97161	-0.211572	-0.430591	0.481563	0.856394	-0.739768	1.49731	0.000928282	0.0198955	4.61117	1.27224	0.00359346	0.037968	3.76621	1.14179	0.00672231	0.0762564	3.39243
ENTPD1-AS1	0.129993	0.415089	0.830311	0.861708	-0.0384838	0.80494	0.961823	-0.255694	-0.447593	0.00163711	0.0276503	-4.24975	-0.538732	0.000169829	0.0065161	-5.77319	-0.413075	0.00113589	0.0277839	-4.48126
ENTPD2	-0.430264	0.309697	0.767417	-1.08811	-0.298162	0.469336	0.851291	-0.761296	0.253331	0.589822	0.738861	0.556671	0.433488	0.352276	0.546705	0.974922	-0.0450808	0.922718	0.962572	-0.099452
ENTPD3	-0.190285	0.336937	0.784352	-1.02455	-0.0781206	0.685629	0.928122	-0.420608	-0.175179	0.443991	0.618184	-0.796488	-0.0946676	0.669574	0.796934	-0.439416	-0.320787	0.172841	0.409015	-1.46641
ENTPD4	0.0841652	0.201888	0.671676	1.39626	0.0552085	0.33778	0.786728	1.02264	-0.224776	0.109067	0.268955	-1.75666	-0.325868	0.0287571	0.123432	-2.54624	-0.170507	0.212213	0.455045	-1.33137
ENTPD4-DT	0.0537486	0.695351	0.935228	0.406753	0.147891	0.279737	0.747127	1.16339	-0.0820818	0.641104	0.776072	-0.480446	0.282537	0.106763	0.264181	1.76978	0.129192	0.479343	0.691826	0.734392
ENTPD5	-0.0180723	0.891321	0.979302	-0.141258	0.0648767	0.622827	0.907163	0.512448	0.127367	0.292004	0.473781	1.1115	0.190027	0.122184	0.287021	1.6864	0.172156	0.155632	0.387992	1.5339
ENTPD6	-0.039848	0.616239	0.914797	-0.522347	0.0145037	0.853991	0.97086	0.190359	-0.00191289	0.974926	0.986419	-0.0322149	0.0888685	0.16277	0.340542	1.50516	0.0126847	0.8352	0.916931	0.213457
ENTPD7	0.253328	0.0159357	0.250279	3.08271	-0.0540613	0.49672	0.861638	-0.71357	-0.327548	0.0826043	0.231141	-1.92575	-0.66504	0.00348566	0.0372108	-3.78462	-0.353934	0.0636318	0.243731	-2.08165
ENTPD8	-0.285456	0.4212	0.833623	-0.849955	-0.320885	0.363351	0.803111	-0.966612	0.79502	0.138283	0.30558	1.60891	0.65258	0.220161	0.409562	1.30671	0.466586	0.36499	0.600279	0.948367
ENTR1	-0.0223586	0.759077	0.951777	-0.317905	0.122764	0.117424	0.567485	1.76461	-0.0462735	0.538366	0.698272	-0.636792	0.10496	0.197574	0.383469	1.37889	0.0778166	0.307901	0.549128	1.07355
ENTREP1	0.353951	0.181197	0.645502	1.47125	-0.0426791	0.860519	0.972432	-0.181739	0.800942	0.00626645	0.059851	3.43393	0.200909	0.41855	0.604732	0.843212	0.744232	0.00918978	0.0883664	3.20868
ENTREP2	-0.108558	0.600534	0.911232	-0.546177	-0.0217954	0.914056	0.983244	-0.111551	0.427289	0.0197473	0.108665	2.76395	0.454251	0.0146299	0.0830515	2.93779	0.348433	0.0466126	0.206876	2.26502
ENTREP3	0.118206	0.440573	0.844381	0.813474	0.178648	0.254414	0.728342	1.23235	-0.159512	0.3033	0.485003	-1.08437	-0.120093	0.441635	0.624552	-0.800738	0.0192109	0.898713	0.950236	0.130512
ENY2	0.0659712	0.102149	0.521641	1.85707	0.133422	0.00521851	0.194506	3.86535	-0.152339	0.142864	0.310895	-1.58833	-0.0683724	0.475514	0.651956	-0.740973	0.0116466	0.905738	0.953587	0.121409
EOGT	0.0641785	0.319965	0.773927	1.06365	-0.164979	0.0283781	0.35528	-2.69703	0.278871	0.0109731	0.0800007	3.10508	0.0560328	0.563655	0.721124	0.596907	0.130633	0.200988	0.442601	1.36755
EOLA1	-0.0450645	0.682322	0.932629	-0.425339	0.058533	0.591413	0.897513	0.560171	-0.0532128	0.569406	0.72328	-0.587978	0.0238825	0.81653	0.893557	0.23812	0.0724807	0.456541	0.675713	0.77409
EOLA1-DT	-0.161415	0.520951	0.881232	-0.672734	-0.21615	0.388718	0.817046	-0.913896	0.431525	0.0940319	0.248215	1.84736	0.34473	0.174579	0.355442	1.45992	0.215189	0.375286	0.608733	0.927347
EOLA2	0.115545	0.0844841	0.489288	1.98217	0.0533075	0.359742	0.800391	0.974334	-0.0290225	0.749459	0.851057	-0.328168	-0.0649669	0.481365	0.656172	-0.73093	0.0318503	0.724256	0.853185	0.362723
EOLA2-DT	0.139654	0.194755	0.662359	1.42131	-0.313363	0.0136273	0.276282	-3.18913	0.4568	0.000711558	0.0172966	4.78469	0.0534968	0.604366	0.751254	0.53472	0.202367	0.0798275	0.274756	1.94632
EOMES	0.385039	0.705643	0.937579	0.392182	0.0851645	0.9298	0.987052	0.0910447	5.40843	7.56e-05	0.00488272	6.37777	4.92475	0.000176742	0.0066264	5.74431	5.04317	0.000143223	0.00832537	5.89747
EP300	0.136627	0.0199729	0.277064	2.93063	-0.10236	0.0346699	0.384156	-2.56509	0.00987488	0.942759	0.96838	0.0736005	-0.270675	0.0709272	0.208707	-2.01709	-0.0453223	0.742679	0.864581	-0.33742
EP300-AS1	0.255694	0.441305	0.845205	0.812118	0.442955	0.194316	0.666851	1.42288	-0.382137	0.231172	0.410973	-1.27373	-0.272024	0.387982	0.576814	-0.901984	-0.0482456	0.870158	0.936283	-0.167645
EP400	0.198363	0.109437	0.534657	1.81142	-0.101917	0.363642	0.803111	-0.965993	-0.0817922	0.56071	0.716133	-0.601499	-0.389225	0.015005	0.0841795	-2.9231	-0.161944	0.251824	0.495295	-1.21518
EP400P1	0.0390144	0.488281	0.868907	0.728091	-0.157962	0.0309256	0.368321	-2.6403	0.309102	0.0372119	0.151449	2.39652	0.107922	0.415031	0.601669	0.849825	0.170422	0.214343	0.457297	1.32469
EPAS1	-0.189466	0.100773	0.519791	-1.86603	0.0928757	0.408815	0.824406	0.873901	0.593805	0.208824	0.386564	1.34212	0.726926	0.13064	0.298291	1.64464	0.545327	0.242677	0.487163	1.24062
EPB41	0.2446	0.432296	0.838921	0.82892	0.168243	0.585891	0.896802	0.568702	-0.957691	0.00716088	0.0641887	-3.35516	-1.01765	0.00492367	0.0450007	-3.57719	-0.772866	0.0215059	0.136544	-2.71455
EPB41L1	-0.22694	0.160156	0.615988	-1.5558	-0.0837674	0.583258	0.895365	-0.572785	0.130973	0.200484	0.377363	1.36922	0.21832	0.048525	0.166497	2.24145	0.0480571	0.626415	0.793249	0.501956
EPB41L1-AS1	0.00446678	0.976569	0.99616	0.0303464	-0.129669	0.394061	0.819174	-0.903119	0.589192	0.0905385	0.243075	1.87034	0.724001	0.0439386	0.157068	2.29959	0.499573	0.141921	0.370328	1.59252
EPB41L2	-0.239981	0.309064	0.767157	-1.08964	-0.0727917	0.747313	0.944285	-0.334074	0.527359	0.144996	0.313582	1.57895	0.698473	0.063031	0.194756	2.08727	0.450333	0.205899	0.447157	1.35152
EPB41L3	-0.272243	0.0881307	0.496624	-1.9544	0.128739	0.387259	0.816759	0.916857	-0.110159	0.421699	0.598793	-0.837327	0.285693	0.0423893	0.154001	2.32056	-0.00436923	0.97417	0.986522	-0.0331858
EPB41L4A	0.270994	0.262384	0.731387	1.21005	-0.0403448	0.856118	0.971579	-0.187549	-0.0959351	0.550624	0.70825	-0.617329	-0.343372	0.0769272	0.218827	-1.96853	-0.137309	0.396985	0.628394	-0.88435
EPB41L4A-AS1	0.134657	0.515633	0.87963	0.681592	0.247019	0.241713	0.71682	1.26912	-0.401105	0.107967	0.267722	-1.76289	-0.356058	0.138081	0.308584	-1.60983	-0.158514	0.499785	0.706455	-0.699802
EPB41L4A-DT	0.129299	0.426471	0.836525	0.839915	-0.145337	0.364026	0.803111	-0.965175	-0.0172801	0.932249	0.962224	-0.0871498	-0.386086	0.113396	0.274144	-1.73266	-0.23062	0.277908	0.520246	-1.14652
EPB41L4B	-0.191538	0.366646	0.803919	-0.959613	-0.300316	0.173477	0.643405	-1.50119	-0.00673041	0.979582	0.98883	-0.0262306	-0.124671	0.627475	0.768204	-0.500396	-0.22672	0.395677	0.627094	-0.886895
EPB41L5	0.11036	0.103746	0.523761	1.84681	-0.0253901	0.686507	0.92829	-0.419353	0.0776589	0.549339	0.707295	0.619357	-0.10964	0.41416	0.601163	-0.851467	0.0258648	0.840799	0.920074	0.206089
EPC1	0.0630312	0.716685	0.939595	0.376649	0.0540171	0.756087	0.947196	0.322005	-0.162278	0.276206	0.458461	-1.15084	-0.198936	0.180797	0.363966	-1.43715	-0.10293	0.480068	0.692294	-0.73315
EPC2	0.0796477	0.559772	0.896003	0.609683	-0.0414715	0.759725	0.948408	-0.317017	-0.233853	0.110738	0.271095	-1.7473	-0.355481	0.0238922	0.110685	-2.65362	-0.275834	0.0661201	0.248663	-2.05887
EPCAM	-0.084187	0.823546	0.968039	-0.230783	-0.0411628	0.912129	0.983244	-0.114064	0.163755	0.516173	0.680258	0.672695	0.184838	0.465117	0.64329	0.759014	0.119884	0.631501	0.797085	0.49448
EPCAM-DT	-0.325766	0.0611861	0.431145	-2.19341	-0.135378	0.394183	0.819178	-0.902873	-0.613432	0.00853828	0.0704411	-3.25175	-0.470702	0.0267556	0.118024	-2.58806	-0.794711	0.00131851	0.0303538	-4.38627
EPDR1	0.027884	0.822617	0.967855	0.232023	-0.0414357	0.723142	0.937798	-0.367613	-0.0218875	0.86908	0.92612	-0.169051	-0.0612734	0.652277	0.785247	-0.464245	-0.0630152	0.635922	0.799111	-0.488006
EPG5	0.0827126	0.236142	0.707415	1.28577	-0.12364	0.0810313	0.503797	-2.00956	0.124783	0.263288	0.444978	1.18434	-0.135183	0.227871	0.417968	-1.28348	-0.0271515	0.801745	0.89935	-0.257762
EPGN	0.281355	0.127336	0.569013	1.71052	-1.22634	0.000217596	0.0605242	-6.55678	0.324262	0.466753	0.63821	0.756158	-0.802476	0.0901838	0.240279	-1.87272	-0.535572	0.237829	0.481714	-1.25441
EPHA1	-0.0779162	0.857838	0.974873	-0.185277	-0.15652	0.697588	0.93183	-0.403578	-0.175528	0.656179	0.787176	-0.458617	-0.445677	0.17374	0.354403	-1.46305	-0.361996	0.347718	0.583996	-0.984612
EPHA1-AS1	-0.417608	0.166653	0.627348	-1.52867	-0.543952	0.077795	0.495667	-2.03629	0.606319	0.083897	0.233173	1.91639	0.406652	0.176376	0.357983	1.45327	0.068258	0.837534	0.918093	0.210384
EPHA10	-0.261364	0.130379	0.572142	-1.6947	-0.130658	0.415035	0.827079	-0.861811	0.190746	0.554838	0.711799	0.610695	0.311492	0.343294	0.538268	0.994106	0.060259	0.849816	0.924978	0.194249
EPHA2	0.387416	0.415775	0.830311	0.860381	0.275491	0.552276	0.885017	0.621648	0.263498	0.510735	0.675457	0.681631	0.136905	0.732735	0.839956	0.351048	0.537658	0.192029	0.432706	1.39767
EPHA3	0.416391	0.406056	0.826106	0.879306	0.222082	0.653018	0.917886	0.467756	-0.368126	0.299361	0.481022	-1.09374	-0.552406	0.130566	0.298193	-1.64499	-0.148526	0.668544	0.81879	-0.440886
EPHA4	0.074579	0.758003	0.951479	0.319377	0.134505	0.582129	0.895365	0.574539	0.140015	0.688297	0.809314	0.412865	0.138874	0.684703	0.807104	0.417937	0.211328	0.539205	0.733739	0.635451
EPHA5	0.0552988	0.838392	0.971666	0.211022	-0.111019	0.684573	0.927836	-0.422117	0.00469228	0.996148	0.997728	0.00494838	-0.167067	0.863639	0.922985	-0.176156	-0.117622	0.90379	0.953006	-0.123933
EPHA5-AS1	0.257441	0.470466	0.861026	0.759291	-0.00280068	0.993558	0.998725	-0.0083424	0.236408	0.74308	0.846745	0.336872	-0.0309453	0.965655	0.980889	-0.0441335	0.242919	0.735305	0.860605	0.347518
EPHA6	-0.298673	0.133423	0.578253	-1.67923	-0.329102	0.0939545	0.531369	-1.91227	-0.0924673	0.719916	0.830933	-0.36872	-0.37095	0.165388	0.343813	-1.49489	-0.589533	0.0368591	0.181494	-2.40207
EPHA7	-0.384874	0.022617	0.290211	-2.84758	-0.263868	0.0885825	0.519651	-1.95103	-0.480212	0.168988	0.341713	-1.481	-0.359216	0.294202	0.488706	-1.10616	-0.744251	0.0444468	0.201467	-2.29286
EPHA8	-0.636807	4.86e-05	0.0354405	-8.18018	-0.0174259	0.823321	0.965872	-0.231084	0.341157	0.369608	0.550536	0.938886	0.751716	0.0647223	0.198012	2.07156	0.22596	0.545877	0.738809	0.624837
EPHB1	-0.00834672	0.872591	0.976137	-0.165838	0.18399	0.00459168	0.18564	3.9591	-0.518223	0.00500301	0.0526622	-3.56765	-0.421474	0.0118486	0.073511	-3.06035	-0.346486	0.0303026	0.165078	-2.51588
EPHB2	0.0297344	0.804914	0.963749	0.255729	0.143471	0.25525	0.729048	1.22998	-0.3591	0.181314	0.356579	-1.43529	-0.24654	0.347396	0.542266	-0.9853	-0.217994	0.404255	0.634818	-0.870314
EPHB3	0.105922	0.436102	0.841336	0.821792	0.157593	0.253319	0.726694	1.23546	-0.644334	8.66e-05	0.00533055	-6.27352	-0.60247	0.00016394	0.00637769	-5.7988	-0.484303	0.000780762	0.0219196	-4.7238
EPHB4	0.0207812	0.936325	0.988739	0.0825594	0.198982	0.448064	0.842518	0.799666	-0.0526945	0.804833	0.886324	-0.25365	0.172552	0.419027	0.604971	0.842318	0.14701	0.494058	0.701843	0.709403
EPHB6	-0.270198	0.531086	0.886102	-0.656006	0.0493639	0.906111	0.981829	0.121919	-0.896613	0.0130199	0.0878632	-3.00551	-0.63235	0.0573671	0.184449	-2.14297	-0.884382	0.012875	0.105062	-3.01202
EPHX1	-0.120927	0.666587	0.92856	-0.448006	-0.11069	0.691465	0.930643	-0.41228	1.39063	0.0763494	0.221382	1.97304	1.38913	0.0772963	0.219208	1.96566	1.2739	0.100375	0.310438	1.80758
EPHX2	-0.0100709	0.932193	0.988133	-0.0879324	0.0446305	0.719219	0.936871	0.373098	0.437574	0.0369961	0.150978	2.39991	0.395524	0.0412586	0.151856	2.33635	0.387066	0.044116	0.200368	2.29723
EPHX3	-0.128044	0.453014	0.853382	-0.790629	-0.0394146	0.812245	0.962606	-0.245894	0.151364	0.397327	0.575704	0.883687	0.310746	0.105688	0.262616	1.776	0.116824	0.508934	0.712821	0.684604
EPHX4	-0.214298	0.0821716	0.483298	-2.00039	-0.189888	0.110864	0.559464	-1.80283	0.256759	0.266488	0.448263	1.17592	0.185102	0.430881	0.614942	0.820336	0.0739058	0.740871	0.863864	0.339893
EPIC1	0.0756054	0.957319	0.992697	0.0552994	-0.281788	0.836103	0.967602	-0.214063	0.155273	0.854914	0.917711	0.187569	-1.79572	0.0438067	0.156932	-2.30134	-0.129797	0.878076	0.93992	-0.157326
EPM2A	0.163225	0.120263	0.555135	1.74869	-0.0224369	0.813102	0.962606	-0.244746	-0.387114	0.00135697	0.0246319	-4.36804	-0.527822	8.82e-05	0.00458815	-6.26014	-0.380972	0.00073128	0.0211889	-4.76671
EPM2A-DT	-0.121272	0.387601	0.818575	-0.916162	-0.137827	0.325364	0.778075	-1.05104	0.127078	0.480931	0.649922	0.731672	0.129629	0.471521	0.64866	0.747871	0.00847533	0.961759	0.981087	0.0491441
EPM2AIP1	-0.118419	0.244097	0.716516	-1.2621	0.0436292	0.661329	0.920405	0.455635	0.00165384	0.987823	0.992999	0.0156428	0.152414	0.18018	0.363182	1.43938	0.0350313	0.74736	0.866782	0.331029
EPN1	-0.0397186	0.395431	0.82055	-0.900373	0.0211522	0.638689	0.912873	0.488834	-0.0140477	0.816993	0.893924	-0.237506	0.0508805	0.409623	0.597139	0.86006	0.00691979	0.90923	0.955419	0.116889
EPN2	-0.183865	0.0805758	0.47918	-2.01326	-0.123076	0.21721	0.693635	-1.34498	0.45836	0.00989541	0.0756846	3.16541	0.520477	0.00479841	0.0445294	3.59257	0.33629	0.0424176	0.196331	2.32017
EPN3	-0.0852909	0.612444	0.914066	-0.528076	0.836144	0.00062448	0.0898517	5.56731	-0.775048	0.0179527	0.104119	-2.81913	0.198891	0.485483	0.659739	0.723907	0.0700758	0.803053	0.899838	0.256019
EPOP	0.119781	0.785794	0.958868	0.281515	0.0198084	0.963618	0.99443	0.047131	-0.280047	0.517178	0.68097	-0.671049	-0.2801	0.508991	0.678563	-0.684509	-0.257216	0.549261	0.741442	-0.619481
EPOR	0.113583	0.441929	0.845631	0.810962	0.231677	0.119852	0.572432	1.75098	0.465724	0.0572907	0.189818	2.14376	0.391835	0.0801753	0.22396	1.9437	0.604824	0.0172807	0.121593	2.84123
EPPK1	-0.49756	0.0101795	0.210864	-3.39008	-0.674968	0.00198525	0.145409	-4.59882	0.347794	0.271522	0.453649	1.16284	0.275132	0.377951	0.568423	0.921973	-0.237679	0.442194	0.663613	-0.799729
EPRS1	0.171993	0.0190889	0.271838	2.96099	0.121828	0.0567137	0.449483	2.243	-0.405243	0.0120273	0.0844026	-3.05164	-0.512964	0.00306423	0.0342633	-3.86277	-0.28418	0.0578365	0.232005	-2.13816
EPS15	0.195134	0.202731	0.671925	1.39335	0.001843	0.989743	0.9978	0.0132821	-0.234217	0.156461	0.327904	-1.53051	-0.422567	0.0172285	0.0912141	-2.84298	-0.232265	0.160002	0.39339	-1.51618
EPS15L1	0.039933	0.477192	0.863537	0.747423	-0.0203978	0.715417	0.935115	-0.378428	-0.0521151	0.504489	0.670095	-0.691968	-0.0914557	0.244178	0.436793	-1.23639	-0.0508581	0.506535	0.711284	-0.688574
EPS8	-0.0495225	0.730965	0.943657	-0.356709	-0.108584	0.46237	0.848663	-0.77373	0.336844	0.193296	0.369637	1.39333	0.228863	0.366854	0.559442	0.944529	0.178228	0.478037	0.690451	0.736633
EPS8L1	-0.102432	0.695867	0.935302	-0.406021	-0.0961163	0.70906	0.93404	-0.387364	-0.291403	0.146609	0.315951	-1.57194	-0.178708	0.345358	0.540528	-0.989666	-0.385467	0.062966	0.242583	-2.08788
EPS8L2	-0.235644	0.064762	0.440832	-2.15629	-0.202466	0.0722441	0.487405	-2.08478	0.329068	0.291094	0.472982	1.11372	0.431968	0.173437	0.353965	1.46418	0.119158	0.693664	0.833812	0.405313
EPSTI1	-0.512895	0.143117	0.594464	-1.63203	-0.543382	0.111104	0.559754	-1.80139	-1.0986	0.0156381	0.0967759	-2.89913	-1.2263	0.00593792	0.0501915	-3.46582	-1.63881	0.00141516	0.0313967	-4.34147
EQTN	0.348913	0.0482333	0.395073	2.34881	0.221448	0.208644	0.683992	1.37325	0.63116	0.389491	0.568011	0.899008	0.295913	0.681985	0.805473	0.421781	0.582307	0.424014	0.64981	0.83302
ERAL1	0.0191117	0.622916	0.917241	0.512314	-0.0398326	0.350202	0.795009	-0.995035	-0.0376952	0.667472	0.794083	-0.442418	-0.0458728	0.60287	0.750416	-0.536966	-0.0261575	0.764898	0.878789	-0.30721
ERAP1	0.22707	0.0890489	0.49849	1.94758	-0.163655	0.183806	0.655788	-1.46138	-0.416384	0.020213	0.110053	-2.75045	-0.879323	9.72e-05	0.00487796	-6.18597	-0.578727	0.00325667	0.0510629	-3.82578
ERAP2	-0.496121	0.159348	0.615865	-1.55924	-0.373038	0.270144	0.740574	-1.18888	1.27257	0.0522672	0.181215	2.19782	1.41301	0.0332221	0.133618	2.46248	0.878481	0.158375	0.391496	1.52273
ERAS	-0.193612	0.197135	0.666126	-1.41287	-0.0130301	0.930717	0.987199	-0.0898516	-0.12714	0.603826	0.748822	-0.535531	0.136785	0.56116	0.71923	0.600797	-0.109866	0.662795	0.815332	-0.44911
ERBB2	-0.037514	0.546813	0.891361	-0.63043	-0.201174	0.0102494	0.257128	-3.38533	0.559636	0.000104626	0.00598635	6.13065	0.361572	0.00153016	0.022997	4.2922	0.336133	0.00248011	0.0437215	3.99202
ERBB3	-0.118068	0.801821	0.962579	-0.259886	-0.215739	0.644905	0.915451	-0.479661	1.58624	0.0332329	0.142738	2.46229	1.4763	0.0444015	0.157972	2.29346	1.35207	0.0609585	0.238623	2.10708
ERBB4	0.2172	0.423136	0.834333	0.846257	-0.244242	0.373406	0.809908	-0.945399	0.0251524	0.930319	0.961217	0.0896389	-0.414317	0.170236	0.34962	-1.47624	-0.196918	0.499043	0.705787	-0.701043
ERBIN	0.105956	0.312967	0.769636	1.08025	-0.0906783	0.384706	0.814972	-0.922061	0.319807	0.0294044	0.1335	2.53333	0.122567	0.354272	0.548362	0.970708	0.229264	0.0992897	0.309182	1.81422
ERBIN-DT	0.178622	0.359667	0.799497	0.974495	-0.0766465	0.680412	0.926459	-0.428078	0.248999	0.156384	0.327847	1.53082	-0.129872	0.457434	0.637495	-0.772512	0.212563	0.20557	0.447124	1.35259
ERC1	-0.182323	0.0114376	0.220503	-3.30938	-0.146586	0.0250985	0.338942	-2.77835	0.37591	0.0110558	0.0803937	3.1007	0.367897	0.0136778	0.0799899	2.97687	0.224169	0.0995836	0.30931	1.81242
ERC2	-0.153249	0.32047	0.774615	-1.06246	-0.00889299	0.953358	0.992515	-0.0604384	-0.335004	0.136098	0.3032	-1.61894	-0.293108	0.176994	0.358607	-1.451	-0.426814	0.0626491	0.242117	-2.09088
ERC2-IT1	0.543218	0.297959	0.760339	1.11687	-0.554137	0.289374	0.753288	-1.13849	0.367168	0.510168	0.674982	0.682566	-0.868665	0.134447	0.30341	-1.62661	-0.325512	0.554113	0.745148	-0.611834
ERCC1	0.0603248	0.304044	0.763425	1.10185	0.0218089	0.679515	0.926354	0.429364	0.148199	0.0608182	0.195771	2.10844	0.145524	0.0612229	0.192143	2.10452	0.190119	0.015991	0.116916	2.88619
ERCC2	0.0425805	0.670949	0.929657	0.441697	0.0255239	0.798385	0.96016	0.264512	-0.127182	0.284879	0.467071	-1.12903	-0.144564	0.228497	0.418458	-1.28162	-0.101935	0.38704	0.618707	-0.903846
ERCC3	-0.0218683	0.661472	0.927285	-0.455427	0.053096	0.337035	0.785745	1.02432	-0.0149401	0.87537	0.929944	-0.16085	0.0400741	0.677634	0.802563	0.427947	0.0225804	0.81294	0.904724	0.242879
ERCC4	0.126332	0.0146826	0.24431	3.13829	0.000966926	0.981185	0.995841	0.0243667	0.104453	0.161352	0.332911	1.51078	-0.044406	0.51603	0.684066	-0.672928	0.0988174	0.18318	0.42175	1.42861
ERCC5	0.075246	0.333397	0.78209	1.03257	0.0432082	0.57546	0.893184	0.584941	0.0132501	0.941623	0.967631	0.0750653	-0.0572008	0.752297	0.853059	-0.324304	0.0240471	0.893644	0.947385	0.137088
ERCC6	0.0518194	0.436723	0.841537	0.820632	-0.0661669	0.30824	0.76708	-1.09163	-0.00451538	0.976103	0.987151	-0.0307014	-0.250344	0.115825	0.27782	-1.71956	-0.167263	0.275862	0.518497	-1.15171
ERCC6L	-0.318794	0.581303	0.905336	-0.575824	0.158016	0.780581	0.954281	0.28858	-0.740068	0.125617	0.289935	-1.66914	-0.162148	0.720693	0.831712	-0.367646	-0.571001	0.224595	0.466941	-1.29327
ERCC6L2	0.260754	0.0206309	0.280383	2.90894	-0.0367704	0.693604	0.930989	-0.409236	-0.0495613	0.588394	0.737585	-0.558841	-0.27739	0.00695523	0.0549233	-3.37233	-0.0338503	0.696714	0.835904	-0.401032
ERCC6L2-AS1	0.0720494	0.336101	0.783701	1.02644	-0.197734	0.0264813	0.346539	-2.7428	0.0837945	0.285072	0.467216	1.12855	-0.22339	0.016274	0.0881399	-2.87602	-0.134377	0.100681	0.310941	-1.80572
ERCC8	0.157478	0.085361	0.490989	1.97539	-0.0181318	0.818827	0.964063	-0.237085	-0.187121	0.0623982	0.198184	-2.09325	-0.398009	0.00086001	0.0168455	-4.66074	-0.20147	0.0394463	0.188173	-2.36255
ERF	0.110162	0.693073	0.934644	0.409991	0.355747	0.223556	0.699211	1.32466	0.167538	0.608538	0.751854	0.528475	0.394109	0.238345	0.429817	1.25293	0.44656	0.188153	0.427863	1.41107
ERFE	0.103729	0.84112	0.972376	0.207402	0.115939	0.820791	0.964783	0.234461	-0.240714	0.667232	0.793991	-0.442761	-0.433812	0.431288	0.615209	-0.819588	-0.125304	0.821648	0.909334	-0.231344
ERFL	-0.332863	0.579506	0.904793	-0.578623	-0.0978667	0.868808	0.973782	-0.170816	-2.10018	0.00841192	0.070076	-3.2605	-1.94192	0.0124289	0.0753666	-3.03253	-2.26847	0.00511677	0.0650719	-3.55425
ERG28	-0.165769	0.0493748	0.39826	-2.33353	-0.0356789	0.629242	0.909386	-0.502861	0.254879	0.0348059	0.146169	2.43541	0.330309	0.00798983	0.0591767	3.29072	0.166635	0.126272	0.349145	1.66589
ERGIC1	-0.0736784	0.186099	0.649968	-1.45282	-0.145756	0.0217836	0.32268	-2.87261	0.315909	0.00439098	0.0487842	3.64564	0.196726	0.0403203	0.150055	2.34977	0.125758	0.163848	0.397837	1.50092
ERGIC2	0.0358908	0.450603	0.851758	0.795023	0.0282926	0.522249	0.872735	0.67058	-0.080877	0.17803	0.35303	-1.4472	-0.0683239	0.259788	0.453724	-1.19364	-0.0540616	0.322304	0.562724	-1.04043
ERGIC3	0.0639049	0.521842	0.881607	0.671255	-0.0600496	0.551141	0.884239	-0.623469	0.00568628	0.965655	0.981862	0.0441331	-0.139203	0.305013	0.499263	-1.08033	-0.0755082	0.571001	0.756316	-0.585511
ERH	0.0578503	0.653577	0.925144	0.466938	0.0664487	0.607586	0.902551	0.535435	-0.240411	0.0436961	0.164876	-2.30282	-0.223387	0.0569898	0.18366	-2.14687	-0.174466	0.125519	0.348112	-1.66963
ERHP1	0.167963	0.404615	0.824739	0.882141	-0.847793	0.00269645	0.15821	-4.35979	0.339031	0.508287	0.673361	0.685673	-0.712311	0.174283	0.355026	-1.46102	-0.484108	0.348358	0.58462	-0.983245
ERI1	0.0440001	0.742537	0.946976	0.340667	0.0453259	0.731711	0.938925	0.355673	0.0110694	0.89685	0.942489	0.132929	0.0184557	0.837408	0.907069	0.21055	0.0568182	0.509006	0.712857	0.684485
ERI2	0.0469482	0.619774	0.915994	0.517028	0.117295	0.233955	0.71023	1.2924	-0.160859	0.232475	0.41239	-1.26991	-0.0730038	0.571038	0.726624	-0.585453	-0.00829906	0.948856	0.974401	-0.0657484
ERI3	-0.054792	0.240433	0.713107	-1.27292	-0.110691	0.031921	0.371857	-2.61943	0.0823111	0.248183	0.428788	1.22522	0.0378692	0.589281	0.74126	0.557493	-0.0353247	0.613396	0.784146	-0.52123
ERI3-IT1	0.176043	0.58211	0.905336	0.574568	-0.397934	0.227142	0.702611	-1.31339	0.527006	0.106738	0.266103	1.76993	-0.0729664	0.809712	0.889376	-0.247164	0.10968	0.716891	0.84861	0.372909
ERICD	-0.328109	0.035514	0.344541	-2.54929	-0.281745	0.0645116	0.469058	-2.15882	0.145282	0.435747	0.611364	0.811429	0.243304	0.191298	0.376478	1.40018	-0.0820593	0.64564	0.804911	-0.473852
ERICH1	0.151617	0.185006	0.649561	1.45689	-0.132596	0.235078	0.711299	-1.28899	0.283129	0.0288563	0.132208	2.54424	-0.0464366	0.695414	0.814037	-0.402856	0.108837	0.364687	0.599933	0.948991
ERICH2	0.242173	0.436809	0.84162	0.820472	0.456692	0.152329	0.614358	1.58985	-0.612309	0.131268	0.296679	-1.64163	-0.408398	0.281325	0.475303	-1.1379	-0.158752	0.678025	0.824166	-0.427391
ERICH2-DT	-0.435621	0.00747562	0.188996	-3.60688	-0.24017	0.0727308	0.487629	-2.08038	0.18862	0.313092	0.494957	1.06148	0.620107	0.0115139	0.0723866	3.07704	0.0480639	0.794731	0.89509	0.267118
ERICH3	-0.844408	0.00368714	0.141455	-4.12208	-0.0703688	0.738532	0.941089	-0.346208	-0.946082	0.0127483	0.0869297	-3.01777	-0.178962	0.587325	0.739609	-0.560468	-1.0455	0.00724833	0.0793263	-3.348
ERICH5	-0.526143	0.424725	0.835052	-0.84323	0.0456061	0.942956	0.990018	0.0739432	-0.627994	0.170825	0.344254	-1.47401	0.287175	0.506873	0.676752	0.688014	-0.596386	0.189778	0.429812	-1.40542
ERICH6	0.204089	0.466987	0.85967	0.765476	-0.536243	0.0770132	0.494838	-2.04291	0.581853	0.0167791	0.100285	2.8583	0.0513958	0.796608	0.880861	0.264611	0.177618	0.431464	0.655504	0.819264
ERICH6-AS1	-0.142628	0.63778	0.921965	-0.490178	-0.196915	0.51407	0.868905	-0.684207	0.652084	0.109047	0.268947	1.75677	0.585799	0.145434	0.318364	1.57704	0.445335	0.255407	0.499028	1.20542
ERLEC1	0.0831575	0.598535	0.910882	0.549234	-0.0867789	0.582261	0.895365	-0.574334	0.20388	0.210194	0.387972	1.33776	0.0339043	0.82874	0.901309	0.221973	0.117045	0.460315	0.678108	0.767433
ERLIN1	0.0557636	0.460969	0.856927	0.776247	0.103773	0.183074	0.654956	1.46414	0.056061	0.645087	0.779202	0.474654	0.108485	0.381763	0.571179	0.914332	0.157525	0.20991	0.451973	1.33866
ERLIN2	0.12474	0.438191	0.842754	0.817898	0.134553	0.405177	0.823146	0.881033	0.296577	0.120406	0.283217	1.69552	0.320653	0.0877002	0.235957	1.88962	0.445432	0.0251153	0.149153	2.62471
ERMAP	0.221606	0.20944	0.677876	1.37058	-0.151394	0.360447	0.801049	-0.972821	0.53447	0.0320981	0.139825	2.48247	0.171151	0.44592	0.6281	0.793018	0.379223	0.106568	0.320297	1.77091
ERMARD	-0.0408958	0.662394	0.927288	-0.454087	-0.0949003	0.301915	0.762012	-1.10707	0.154308	0.163381	0.335019	1.50275	0.0706249	0.521133	0.688139	0.664593	0.0674003	0.524721	0.724238	0.65876
ERMN	-0.354867	0.403229	0.823802	-0.884871	-0.674795	0.129025	0.583749	-1.7017	0.392471	0.23606	0.415622	1.2595	0.152921	0.65745	0.78844	0.456788	-0.305795	0.347495	0.583873	-0.985087
ERMP1	-0.117009	0.0573536	0.42159	-2.23567	-0.102872	0.0995741	0.541109	-1.87394	0.105832	0.238564	0.418005	1.2523	0.0882248	0.342739	0.537871	0.995304	-0.0304582	0.737069	0.861731	-0.345099
ERN1	0.275952	0.156128	0.610686	1.57313	-0.0704893	0.695846	0.931413	-0.40605	-0.0813178	0.663999	0.791926	-0.447385	-0.448095	0.0307738	0.127924	-2.50692	-0.142453	0.449661	0.669938	-0.786318
ERO1A	0.118747	0.473461	0.862335	0.753993	0.020427	0.900278	0.980788	0.129539	-0.428152	0.0308424	0.137202	-2.50563	-0.52666	0.0114776	0.0722424	-3.07888	-0.407849	0.0380033	0.184709	-2.38427
ERO1B	0.264037	0.413109	0.829609	0.865541	-0.125533	0.688278	0.929123	-0.416823	-0.831494	0.0166794	0.0999336	-2.86176	-1.21087	0.00188357	0.0259927	-4.16213	-0.951244	0.00806515	0.0828624	-3.28521
ERP29	0.169466	0.0242754	0.297327	2.80049	0.117097	0.0920008	0.526951	1.92611	-0.383474	0.00192658	0.0306002	-4.14808	-0.533802	0.000107856	0.00512566	-6.10784	-0.31233	0.00972229	0.0909313	-3.17573
ERP44	0.264567	0.00201785	0.108071	4.58594	-0.00952354	0.870225	0.973846	-0.168951	0.0190535	0.812951	0.891245	0.242865	-0.218518	0.0236834	0.110165	-2.65871	0.00855092	0.919063	0.961158	0.104173
ERRFI1	0.0402058	0.699299	0.936162	0.401152	0.0112102	0.909548	0.982932	0.117431	0.0850702	0.493257	0.66062	0.710752	0.0897987	0.477195	0.653035	0.73808	0.0945928	0.447149	0.667604	0.790814
ERRFI1-DT	-0.925451	0.00411181	0.14797	-4.04073	-0.225591	0.349646	0.794849	-0.996253	-0.66633	0.0263876	0.125687	-2.59608	-0.0147552	0.954034	0.974472	-0.0590834	-0.890099	0.00580091	0.0702427	-3.47966
ERV3-1	-0.102875	0.369106	0.805829	-0.954417	-0.0113841	0.91851	0.984246	-0.105744	-0.0534972	0.8657	0.924169	-0.173464	0.0395816	0.9006	0.94368	0.128067	-0.0531879	0.866557	0.93431	-0.172344
ERVFRD-3	0.0326693	0.900397	0.980448	0.129384	-0.533978	0.0944998	0.532815	-1.90845	0.683518	0.049454	0.176428	2.23033	-0.174526	0.582348	0.736184	-0.568063	-0.133672	0.671625	0.820679	-0.436491
ERVK13-1	-0.114885	0.534938	0.887423	-0.6497	-0.0544775	0.765782	0.949669	-0.308729	0.380911	0.130249	0.29541	1.64651	0.420028	0.102894	0.25862	1.79242	0.326587	0.188265	0.42792	1.41068
ERVK3-1	0.0235025	0.847682	0.973307	0.198704	0.0965529	0.433769	0.837949	0.826156	-0.00778962	0.9358	0.964384	-0.0825704	0.0683302	0.484154	0.65878	0.72617	0.0917368	0.352292	0.588466	0.974888
ERVK9-11	0.0725616	0.745679	0.947391	0.336328	0.251639	0.27286	0.741985	1.18159	-0.854246	0.0195488	0.108335	-2.7698	-0.803108	0.0184426	0.0950197	-2.80353	-0.766051	0.0222938	0.13934	-2.69372
ERVMER34-1	-0.12073	0.449393	0.85095	-0.797235	0.0348293	0.81877	0.964063	0.237162	-0.571026	0.142965	0.310976	-1.58789	-0.305444	0.402527	0.590763	-0.873635	-0.52966	0.16948	0.405179	-1.47912
ERVV-2	-0.465112	0.102719	0.52208	-1.85339	0.0471496	0.855938	0.971576	0.187786	-0.386762	0.17909	0.354103	-1.44334	0.143393	0.605599	0.752213	0.532872	-0.232033	0.404879	0.635048	-0.869117
ESAM	0.148775	0.792789	0.961238	0.272057	-0.17593	0.753651	0.94618	-0.325351	-1.05831	0.0900905	0.24241	-1.87335	-1.4088	0.0301646	0.126543	-2.51853	-1.25543	0.0476553	0.209273	-2.25205
ESCO1	0.127087	0.0379525	0.354173	2.50571	-0.0451508	0.370742	0.808818	-0.950976	-0.0311083	0.628126	0.766951	-0.499438	-0.215895	0.00800268	0.0592495	-3.28977	-0.0820979	0.194036	0.434874	-1.39082
ESCO2	-0.338346	0.487908	0.868883	-0.728737	0.154219	0.74466	0.943506	0.337734	-0.699957	0.0285379	0.1313	-2.55068	-0.265081	0.362158	0.555298	-0.954222	-0.529874	0.080299	0.275928	-1.94278
ESD	0.10287	0.0711146	0.457561	2.09509	0.0892363	0.110751	0.559464	1.80351	-0.199505	0.105887	0.265028	-1.77484	-0.208132	0.093542	0.244514	-1.85054	-0.104718	0.37364	0.607662	-0.930678
ESF1	0.100125	0.0797366	0.477701	2.02013	0.120022	0.0392332	0.398813	2.48396	-0.073498	0.302445	0.48407	-1.0864	-0.0414055	0.554321	0.714039	-0.611507	0.0478524	0.493464	0.701344	0.710403
ESPL1	-0.213248	0.681801	0.932629	-0.426086	0.292174	0.57049	0.891286	0.592736	-0.767044	0.0614389	0.196837	-2.10243	-0.255492	0.503142	0.673518	-0.694206	-0.458512	0.23515	0.478466	-1.26213
ESPN	-1.08164	0.00826125	0.196371	-3.53621	-0.436632	0.199319	0.673914	-1.40519	-0.0388972	0.947958	0.971355	-0.0669046	0.398045	0.508513	0.678156	0.6853	-0.695282	0.256606	0.500033	-1.20218
ESPNL	-0.365733	0.416144	0.830539	-0.859668	-0.00999185	0.98232	0.996167	-0.0228959	-0.515005	0.368668	0.549839	-0.94081	-0.464605	0.40184	0.590109	-0.874957	-0.68287	0.238437	0.482229	-1.25267
ESR1	-0.540181	0.369434	0.805829	-0.953726	0.48907	0.415741	0.827636	0.860447	-2.06363	0.0319101	0.139459	-2.48588	-1.30872	0.156209	0.332285	-1.53154	-1.59707	0.0817418	0.278517	-1.93207
ESR2	-0.125285	0.544818	0.891312	-0.633649	-0.418238	0.0710757	0.484824	-2.09545	-0.000481013	0.998744	0.999255	-0.00161283	-0.444322	0.163551	0.341335	-1.50208	-0.573303	0.082174	0.279357	-1.92889
ESRP1	0.0722882	0.747603	0.9476	0.333675	0.0174976	0.930483	0.987199	0.0901559	-0.171986	0.578226	0.730359	-0.57438	-0.280635	0.379196	0.569114	-0.919471	-0.147196	0.632038	0.797276	-0.493692
ESRRA	0.168017	0.155484	0.610107	1.57594	0.278078	0.0303599	0.365139	2.65247	-0.208263	0.235306	0.415078	-1.26168	-0.089241	0.600214	0.748489	-0.540958	0.077049	0.648547	0.806544	0.469638
ESRRB	0.138874	0.816451	0.96627	0.240263	0.0453895	0.938546	0.989518	0.0796732	-0.660423	0.597593	0.744774	-0.544908	-0.832949	0.504778	0.67483	-0.691488	-0.631004	0.610179	0.781668	-0.526023
ESRRG	-0.123458	0.246294	0.719218	-1.25568	-0.0366174	0.706587	0.93356	-0.390849	-0.236236	0.215244	0.393634	-1.32188	-0.0712927	0.696994	0.815326	-0.40064	-0.224754	0.24793	0.491987	-1.22592
ESS2	-0.00668179	0.904115	0.981564	-0.124526	0.183532	0.012097	0.266594	3.27076	-0.224848	0.0206248	0.111273	-2.73877	-0.0818616	0.357658	0.551273	-0.963597	-0.0799544	0.371805	0.606341	-0.934405
ESYT1	0.172011	0.440901	0.844679	0.812866	0.195357	0.382889	0.814211	0.925779	0.30288	0.169364	0.342218	1.47956	0.326843	0.14185	0.313499	1.59284	0.498282	0.0349903	0.176831	2.43234
ESYT2	0.0149454	0.745271	0.947391	0.336891	-0.0929048	0.0614236	0.46363	-2.19088	0.428456	0.0252891	0.12316	2.62071	0.256654	0.15428	0.329687	1.53948	0.27448	0.130051	0.354756	1.64746
ESYT3	-0.71284	0.00938347	0.205977	-3.44683	-0.187902	0.379718	0.812679	-0.932298	-0.0372189	0.914623	0.952336	-0.109913	0.509116	0.148031	0.32178	1.56581	-0.232343	0.506498	0.711284	-0.688634
ETAA1	0.0366503	0.385779	0.817559	0.919871	0.0143667	0.736412	0.940749	0.349146	-0.02926	0.700131	0.817238	-0.396246	-0.0160624	0.827531	0.900652	-0.223569	0.0317161	0.676248	0.823109	0.429914
ETF1	0.181248	0.00543798	0.164977	3.83537	0.0479746	0.331873	0.782044	1.03605	-0.0663888	0.466711	0.63821	-0.756231	-0.214079	0.0417369	0.152757	-2.32962	-0.0186043	0.836536	0.917637	-0.211697
ETFA	0.0300177	0.699695	0.936196	0.400591	0.0457322	0.55477	0.885702	0.617656	0.195835	0.140311	0.308046	1.59973	0.217052	0.10682	0.264221	1.76946	0.240363	0.0771215	0.270015	1.96701
ETFB	-0.182046	0.204148	0.674107	-1.38849	0.172741	0.223075	0.698645	1.32618	-0.354535	0.228648	0.408153	-1.28117	0.00244184	0.99316	0.996266	0.00878578	-0.175057	0.541555	0.735862	-0.631703
ETFBKMT	-0.0169788	0.874465	0.976349	-0.163374	-0.120028	0.276167	0.744358	-1.17279	0.218956	0.180007	0.355135	1.44001	0.108337	0.491172	0.664127	0.714268	0.0946576	0.544684	0.738156	0.626728
ETFDH	0.0966245	0.474551	0.862391	0.75207	-0.152796	0.265845	0.737252	-1.20055	0.342799	0.0687893	0.209133	2.03533	0.0830993	0.632793	0.772121	0.492586	0.184736	0.29686	0.539164	1.09974
ETFRF1	0.0930668	0.556229	0.895768	0.615326	-0.0668881	0.665748	0.921117	-0.449221	0.265006	0.100385	0.257144	1.80752	0.0800936	0.602678	0.750347	0.537254	0.174253	0.266866	0.510612	1.17493
ETHE1	-0.132112	0.147751	0.600621	-1.61051	-0.0512661	0.552856	0.885303	-0.620719	0.0959075	0.419194	0.596479	0.842007	0.0972687	0.394856	0.583663	0.888496	-0.00931395	0.935852	0.968211	-0.0825035
ETNK1	0.0603808	0.544399	0.891299	0.634325	-0.109547	0.256753	0.730464	-1.22575	-0.212357	0.0508962	0.178932	-2.21345	-0.345344	0.00493148	0.0450392	-3.57624	-0.289664	0.0100432	0.0921005	-3.15675
ETNK2	-0.121574	0.387655	0.818575	-0.916053	0.026034	0.847949	0.969689	0.198351	-0.168907	0.0703736	0.211542	-2.02176	-0.056026	0.494265	0.666375	-0.709055	-0.145266	0.111629	0.327922	-1.74235
ETNPPL	-0.458302	0.421789	0.833699	-0.848829	1.13183	0.0684154	0.47884	2.12041	1.58577	0.0921543	0.245778	1.85961	3.03569	0.00455783	0.0430557	3.62331	2.58885	0.0110396	0.0967269	3.10155
ETS1	-0.226518	0.69876	0.936027	-0.401917	-0.231574	0.689547	0.929943	-0.415013	-2.25807	0.0429837	0.163483	-2.31243	-2.21336	0.0463381	0.161588	-2.26848	-2.46564	0.0293212	0.162124	-2.53498
ETS2	-0.0196985	0.825899	0.968955	-0.227645	0.125055	0.174432	0.644501	1.49742	0.319063	0.111255	0.271688	1.74442	0.503421	0.0199746	0.100025	2.75732	0.429491	0.0393085	0.187919	2.36459
ETV1	-0.0456054	0.86207	0.975501	-0.179694	-0.00491002	0.984866	0.996814	-0.0195981	0.640471	0.00353544	0.0428368	3.77605	0.601531	0.00552933	0.0480303	3.50812	0.575026	0.00716042	0.0789381	3.35519
ETV2	-0.184153	0.202472	0.671676	-1.39425	-0.00159625	0.990395	0.997905	-0.0124376	-0.254688	0.155802	0.326907	-1.53321	-0.149457	0.375362	0.566444	-0.927192	-0.275899	0.12043	0.341187	-1.69539
ETV3	0.0162713	0.72941	0.94313	0.358873	-0.00765142	0.873786	0.974491	-0.164267	-0.158164	0.186791	0.362396	-1.41583	-0.123841	0.296603	0.491192	-1.10036	-0.109309	0.352753	0.588864	-0.973914
ETV4	-0.337262	0.00684666	0.182987	-3.66945	-0.24469	0.0148474	0.28295	-3.1307	0.0696107	0.464273	0.635796	0.760489	0.114478	0.220544	0.409877	1.30554	-0.190049	0.0764238	0.269219	-1.97246
ETV5	0.0735898	0.214388	0.684029	1.35418	-0.263386	0.00085593	0.101019	-5.29219	0.395045	0.226813	0.406659	1.28663	0.213771	0.503317	0.67366	0.693915	0.182499	0.566203	0.753202	0.592945
ETV6	-0.0819071	0.58481	0.906117	-0.570378	-0.0364118	0.805182	0.961823	-0.255368	0.138218	0.443384	0.617782	0.797582	0.199749	0.265342	0.459162	1.17893	0.0965166	0.589317	0.768547	0.557439
EVA1A	0.550648	0.281146	0.746627	1.1597	-1.75668	0.00735649	0.224609	-3.61829	-1.03845	0.331643	0.513951	-1.01955	-3.16248	0.0107324	0.0694904	-3.11801	-2.68565	0.0241702	0.146021	-2.64692
EVA1B	0.236206	0.0897802	0.500134	1.9422	0.0580444	0.64971	0.917459	0.472602	0.195167	0.523622	0.686561	0.660544	0.0709583	0.810053	0.889612	0.246712	0.281624	0.354273	0.590306	0.970704
EVA1C	-0.444817	0.0659822	0.44354	-2.14409	-0.450173	0.0611473	0.462874	-2.19382	1.87084	0.0228188	0.116524	2.68024	1.82476	0.0254224	0.114719	2.61767	1.39535	0.0719605	0.260329	2.00845
EVC	-0.0999388	0.567596	0.899942	-0.597294	-0.000255656	0.998806	0.999791	-0.00154567	0.34763	0.0345127	0.145643	2.44033	0.393951	0.0190721	0.0973909	2.78409	0.29557	0.0619576	0.240678	2.09745
EVC2	0.11879	0.634845	0.921371	0.494529	-0.135001	0.574849	0.893153	-0.585897	-0.711693	0.0095384	0.0744208	-3.18689	-0.796516	0.0040343	0.0404837	-3.69649	-0.725752	0.00688039	0.0771108	-3.37871
EVI5	0.0175932	0.872218	0.976137	0.166328	-0.25047	0.0436666	0.411867	-2.41385	0.523109	0.00828122	0.0696536	3.26968	0.219802	0.212188	0.399932	1.33145	0.275724	0.125004	0.347306	1.67219
EVI5L	-0.0661696	0.218393	0.688389	-1.34115	0.097882	0.0602136	0.460617	2.20388	-0.0640814	0.472296	0.642512	-0.746529	0.0787148	0.406341	0.59431	0.866319	0.0193092	0.826673	0.912114	0.224702
EVL	-0.220662	0.00203308	0.108071	-4.58	0.0980705	0.0813591	0.503797	2.00691	-0.0985072	0.357977	0.539304	-0.96293	0.222802	0.0565009	0.182957	2.15195	0.0107088	0.91876	0.961049	0.104565
EVX1	-0.465184	0.186725	0.649977	-1.4505	0.389289	0.259058	0.731875	1.21929	-0.703544	0.190435	0.366739	-1.40315	0.226242	0.649812	0.783255	0.467807	-0.385894	0.457325	0.67629	-0.772704
EVX2	-0.138973	0.840262	0.97217	-0.208541	0.543351	0.437353	0.839608	0.819459	-1.81768	0.0308159	0.13714	-2.50613	-1.03733	0.179327	0.361983	-1.44248	-1.37684	0.0855045	0.284344	-1.90494
EWSAT1	-0.543786	0.377093	0.811978	-0.937727	-0.0148501	0.979238	0.9956	-0.0268883	-0.119816	0.820205	0.895735	-0.233252	0.566524	0.295501	0.490114	1.10302	-0.0475387	0.926388	0.964092	-0.0947125
EWSR1	-0.00490886	0.935076	0.988739	-0.0841833	0.0722713	0.263717	0.735232	1.20638	-0.0657319	0.68062	0.803719	-0.423713	0.0669629	0.675098	0.800996	0.431548	0.063589	0.690722	0.83227	0.409449
EXD1	-0.582219	0.0130086	0.233535	-3.22091	0.16542	0.455196	0.845587	0.786667	-0.498156	0.0279106	0.12976	-2.56356	0.179701	0.44463	0.627177	0.795337	-0.402239	0.104141	0.316584	-1.78504
EXD2	0.0605884	0.52264	0.882401	0.669932	0.008291	0.929357	0.987052	0.0916207	0.0236337	0.751132	0.852066	0.325889	-0.0569852	0.440473	0.62376	-0.802841	0.0319943	0.668631	0.81879	0.440762
EXD3	-0.208512	0.0194315	0.273748	-2.94905	-0.204486	0.0223591	0.325437	-2.85522	0.310293	0.0133715	0.0891497	2.99002	0.320299	0.0137065	0.0800383	2.97565	0.114395	0.310212	0.551288	1.06816
EXO1	-0.118948	0.858213	0.974873	-0.184783	0.186638	0.776056	0.953038	0.294727	-0.74795	0.147234	0.316705	-1.56924	-0.323003	0.510265	0.679523	-0.682406	-0.540287	0.280127	0.52266	-1.14091
EXO5	-0.0630927	0.302982	0.76308	-1.10445	0.121876	0.0644522	0.469058	2.15943	-0.228724	0.0256337	0.124117	-2.61287	-0.113235	0.248296	0.441335	-1.2249	-0.162967	0.105924	0.319426	-1.77463
EXO5-DT	0.129879	0.287134	0.751874	1.14421	-0.0694389	0.562559	0.88906	-0.605258	0.232301	0.236016	0.415606	1.25963	-0.0306745	0.868362	0.925395	-0.169989	0.081538	0.666361	0.817898	0.444006
EXOC1	0.087759	0.216425	0.686422	1.34753	0.0952182	0.183657	0.655788	1.46195	0.0510522	0.477395	0.646792	0.737735	0.0610537	0.39612	0.585046	0.886033	0.146304	0.0604871	0.237864	2.11167
EXOC2	0.0566497	0.407027	0.826326	0.877401	0.0808751	0.247363	0.722436	1.25257	-0.142727	0.0752188	0.219585	-1.98198	-0.118559	0.130895	0.298556	-1.64341	-0.0618997	0.410432	0.638803	-0.858523
EXOC3	0.0073574	0.957965	0.992697	0.054462	0.0377284	0.787053	0.956053	0.27981	0.267799	0.0470859	0.171565	2.2591	0.250754	0.0676578	0.20299	2.0452	0.302183	0.0282135	0.159101	2.55731
EXOC3-AS1	-0.111851	0.153048	0.608154	-1.58665	-0.125445	0.133356	0.58795	-1.67956	0.319085	0.0219594	0.114282	2.70247	0.351248	0.00601983	0.0505622	3.4577	0.261098	0.027141	0.155635	2.57977
EXOC3L1	-0.467409	0.0489107	0.397443	-2.3397	-0.0514118	0.81377	0.962606	-0.243851	-0.776498	0.0498749	0.177285	-2.22535	-0.173755	0.596575	0.746672	-0.546444	-0.653609	0.0784914	0.272181	-1.95645
EXOC4	0.0545073	0.323927	0.775606	1.05438	-0.0738488	0.203759	0.677857	-1.38982	0.122436	0.079827	0.226483	1.94632	-0.0330549	0.622376	0.764646	-0.507913	0.0204393	0.76039	0.875459	0.313314
EXOC5	0.142617	0.0423927	0.374173	2.43323	0.075523	0.23508	0.711299	1.28899	-0.0920383	0.351802	0.533483	-0.975925	-0.184666	0.078911	0.221859	-1.95325	-0.0171986	0.859023	0.930081	-0.18219
EXOC6	0.0096534	0.869726	0.976137	0.169607	0.0553167	0.387939	0.817046	0.915477	-0.194685	0.217888	0.396875	-1.31369	-0.190641	0.227956	0.418016	-1.28322	-0.1808	0.249937	0.49358	-1.22037
EXOC6B	-0.0577216	0.168651	0.629753	-1.52052	0.024464	0.524902	0.874151	0.666189	-0.0455441	0.435732	0.611364	-0.811455	-0.00597906	0.912335	0.950565	-0.112872	-0.0488463	0.377975	0.61151	-0.921924
EXOC7	-0.0422413	0.697447	0.935545	-0.403778	0.0917493	0.409765	0.824842	0.872046	0.0592792	0.497625	0.664496	0.703415	0.155488	0.0941843	0.245548	1.84638	0.145351	0.109429	0.324638	1.75462
EXOC8	0.0169456	0.87116	0.976137	0.16772	0.0103717	0.920005	0.98459	0.103797	0.114905	0.247241	0.427651	1.22783	0.13135	0.178774	0.361128	1.44449	0.125769	0.207238	0.448688	1.3472
EXOG	-0.114645	0.101735	0.521641	-1.85975	0.0384688	0.552491	0.885143	0.621304	0.115981	0.143489	0.311491	1.58557	0.203458	0.0192457	0.0978384	2.77885	0.0939536	0.229538	0.472613	1.27854
EXOSC1	0.0690659	0.183316	0.647491	1.46323	0.0866457	0.128112	0.582014	1.70645	0.00402483	0.966573	0.982432	0.0429532	-0.0180264	0.848375	0.913903	-0.19614	0.0572548	0.552438	0.744293	0.614469
EXOSC10	-0.00797344	0.879541	0.977457	-0.156706	0.0706961	0.215086	0.691554	1.3519	-0.118482	0.209111	0.386792	-1.34121	-0.00988074	0.9142	0.951951	-0.110459	-0.00222243	0.980436	0.989929	-0.0251331
EXOSC2	0.0512789	0.223818	0.694384	1.32383	0.182458	0.0017891	0.138166	4.68157	-0.132581	0.218905	0.397877	-1.31056	0.0052607	0.959603	0.977079	0.0519171	0.0581215	0.57714	0.76035	0.576047
EXOSC3	-0.0247637	0.672268	0.930072	-0.439794	0.0409298	0.481125	0.856394	0.740532	-0.0915008	0.320447	0.502713	-1.04464	-0.0462104	0.596245	0.746608	-0.546943	-0.0471073	0.60093	0.776063	-0.539881
EXOSC4	-0.115675	0.343014	0.786749	-1.01092	0.169442	0.17407	0.64425	1.49885	-0.141977	0.333897	0.51613	-1.01458	0.156444	0.286378	0.480357	1.12531	0.0301537	0.832838	0.915355	0.216568
EXOSC5	-0.1379	0.306483	0.765153	-1.09589	-0.0211505	0.871233	0.974021	-0.167624	-0.381708	0.022099	0.114673	-2.6988	-0.388618	0.0242714	0.111698	-2.64451	-0.524719	0.00489016	0.0633849	-3.58126
EXOSC6	0.491492	0.0878826	0.496238	1.95625	0.11759	0.65361	0.917886	0.46689	-0.568686	0.0555193	0.186828	-2.16228	-0.943243	0.0048496	0.0446785	-3.58623	-0.451334	0.11675	0.335621	-1.71463
EXOSC7	0.063727	0.277307	0.743093	1.16977	-0.022787	0.685752	0.928122	-0.420432	0.071301	0.33882	0.520984	1.0038	-0.0192366	0.795617	0.880352	-0.265935	0.0596533	0.425335	0.65069	0.830569
EXOSC8	0.0317766	0.624906	0.918375	0.509335	0.184601	0.0181944	0.300618	2.99324	-0.325635	0.00191697	0.0305246	-4.15119	-0.201732	0.042275	0.153762	-2.32214	-0.200435	0.0371874	0.182053	-2.3969
EXOSC9	-0.0776036	0.231258	0.702607	-1.30065	0.107118	0.10763	0.553422	1.82247	-0.199642	0.115362	0.27671	-1.72204	-0.00719643	0.951127	0.972917	-0.0628245	-0.0516002	0.664564	0.816416	-0.446577
EXPH5	-0.299959	0.012144	0.226328	-3.2681	-0.241071	0.0281786	0.354142	-2.70169	-0.273293	0.0869209	0.237742	-1.89502	-0.116043	0.421096	0.606462	-0.838451	-0.433198	0.0127353	0.104508	-3.01836
EXT1	-0.0358323	0.650449	0.924867	-0.471518	-0.142248	0.105128	0.549598	-1.83805	0.308472	0.0707936	0.2125	2.01821	0.218822	0.183133	0.367205	1.42877	0.182444	0.260258	0.503533	1.19239
EXT2	0.0699794	0.212767	0.682707	1.35952	-0.00201053	0.970453	0.994509	-0.038271	0.143592	0.26977	0.45188	1.16737	0.0183664	0.884275	0.935172	0.14926	0.0704001	0.579908	0.762098	0.571799
EXTL1	-0.0517343	0.810338	0.964118	-0.24845	-0.0627919	0.752915	0.945942	-0.326362	0.893267	0.00271995	0.0371935	3.93545	0.837006	0.00346478	0.0370711	3.78826	0.711929	0.0078576	0.0819603	3.30052
EXTL2	0.220836	0.0108198	0.215497	3.34776	-0.013445	0.843371	0.968093	-0.204417	0.010804	0.900024	0.943971	0.128813	-0.211155	0.0383279	0.145316	-2.37931	0.0151808	0.860046	0.930543	0.180853
EXTL3	-0.0739894	0.287451	0.752286	-1.1434	0.0528254	0.440218	0.840737	0.814132	0.291603	0.036705	0.150222	2.4045	0.386552	0.0108705	0.0700406	3.11056	0.313378	0.0301004	0.164435	2.51976
EXTL3-AS1	-0.193394	0.274262	0.741162	-1.17785	0.0605493	0.693229	0.930774	0.40977	0.338384	0.115948	0.277386	1.7189	0.574192	0.0204615	0.101441	2.74338	0.420687	0.0564262	0.228507	2.15273
EYA1	-0.0959287	0.687214	0.933622	-0.418343	-0.0202579	0.926353	0.986286	-0.0955304	-0.9368	0.00394171	0.0459115	-3.71045	-0.896574	0.00624673	0.0515863	-3.43579	-0.953716	0.00344132	0.0526915	-3.79237
EYA2	-0.0253271	0.94176	0.99035	-0.0754971	0.16983	0.623004	0.907163	0.512183	-0.699612	0.146161	0.315368	-1.57388	-0.481853	0.302766	0.496725	-1.08564	-0.517671	0.268589	0.511885	-1.17044
EYA3	0.0249491	0.727586	0.942387	0.361413	0.0123979	0.861763	0.972558	0.180098	0.0561803	0.480229	0.649331	0.732875	0.0436532	0.582315	0.736184	0.568114	0.0687012	0.391243	0.622729	0.895565
EYA4	-0.340989	0.303833	0.763425	-1.10236	-0.479203	0.147804	0.609919	-1.61027	1.7379	0.0376509	0.152222	2.38969	1.61476	0.0500782	0.169567	2.22296	1.23192	0.119247	0.339653	1.70152
EYS	-0.556883	0.0510341	0.402351	-2.31193	-0.65433	0.0290196	0.357817	-2.68227	0.270006	0.66822	0.794539	0.441348	0.388292	0.539681	0.702767	0.634691	-0.163526	0.793908	0.894627	-0.268217
EZH1	-0.0554555	0.623363	0.917605	-0.511645	0.092325	0.421891	0.831041	0.848634	0.0434464	0.720062	0.830939	0.368518	0.170079	0.205	0.392048	1.35443	0.103548	0.400575	0.631624	0.877398
EZH2	0.0226253	0.95293	0.992122	0.0609941	0.130373	0.735147	0.940706	0.350901	-0.363478	0.340536	0.522753	-1.00007	-0.256508	0.496383	0.668138	-0.705497	-0.234881	0.532871	0.729686	-0.645599
EZHIP	0.659728	0.530887	0.886102	0.656333	-0.293247	0.775832	0.952956	-0.295032	-2.96219	0.0103826	0.0778566	-3.13734	-3.52657	0.0029686	0.0336166	-3.88207	-2.86714	0.00985812	0.0913616	-3.16762
EZR	-0.20284	0.109263	0.534379	-1.81248	0.0840899	0.485851	0.858587	0.732302	0.277265	0.0715291	0.2138	2.01204	0.597129	0.000835618	0.01655	4.67947	0.346283	0.0253102	0.14991	2.62023
F10	-0.358741	0.128231	0.569894	-1.70583	-1.42795	0.000207512	0.0605242	-6.60404	-0.562548	0.175401	0.349622	-1.45687	-1.59903	0.00187081	0.0258897	-4.16636	-1.96849	0.000413335	0.0151747	-5.14831
F11R	-0.322568	0.152105	0.607551	-1.59084	-0.0676337	0.747988	0.944402	-0.333144	-0.4924	0.0247478	0.121497	-2.63325	-0.202451	0.31567	0.51086	-1.05554	-0.525458	0.0202782	0.132414	-2.74859
F12	-0.448975	0.260168	0.730215	-1.2162	-0.0642118	0.865072	0.973189	-0.175737	-0.28196	0.353207	0.534619	-0.972954	0.136438	0.643977	0.779593	0.476267	-0.355774	0.245603	0.489583	-1.2324
F13A1	-0.829052	0.405798	0.825854	-0.879814	0.0745271	0.940511	0.989653	0.077119	-1.83927	0.10719	0.266646	-1.76733	-0.982059	0.354588	0.548702	-0.970042	-1.80275	0.103778	0.316103	-1.78718
F2R	0.0697323	0.454862	0.854444	0.787272	0.288789	0.0125853	0.270331	3.24358	-0.274751	0.116888	0.27856	-1.71391	-0.030056	0.852648	0.916536	-0.190537	0.00867465	0.95793	0.978711	0.0540696
F2RL1	-0.00419936	0.974798	0.996024	-0.0326409	0.479878	0.00586297	0.20601	3.78086	-0.513745	0.398164	0.576523	-0.882062	-0.00547372	0.99267	0.996266	-0.00941538	-0.0342083	0.954046	0.976553	-0.0590679
F2RL2	-0.295722	0.667169	0.928788	-0.447163	0.31673	0.641411	0.913873	0.484812	-1.61455	0.00302591	0.0393857	-3.87043	-1.36939	0.00579562	0.0495884	-3.4802	-1.29075	0.0109435	0.0965623	-3.10665
F3	-0.00687167	0.991241	0.998694	-0.0113421	0.496014	0.43042	0.836308	0.83245	2.32334	7.4e-06	0.00132109	8.3465	2.66363	2.38e-06	0.000666509	9.45502	2.65331	2.39e-06	0.000741614	9.45356
F5	-0.564193	0.352866	0.794034	-0.98921	-0.120298	0.836763	0.967821	-0.213186	-0.856474	0.108883	0.268713	-1.7577	-0.55307	0.255802	0.449371	-1.20436	-1.02851	0.05983	0.236564	-2.11813
F7	-0.579709	0.157121	0.612703	-1.56882	-0.731705	0.0821395	0.5055	-2.00065	0.196846	0.605945	0.75015	0.532354	0.0380663	0.92002	0.955774	0.102936	-0.540281	0.172903	0.409113	-1.46618
F8	-0.0247696	0.665855	0.928156	-0.449066	-0.100069	0.129116	0.583749	-1.70123	0.17509	0.126657	0.291339	1.664	0.065877	0.539077	0.702494	0.635656	0.0436427	0.681139	0.825858	0.422978
F8A1	-0.0133476	0.84494	0.973236	-0.202337	0.213409	0.0131943	0.274958	3.2112	-0.239772	0.00339011	0.0418007	-3.80144	-0.0327361	0.672749	0.799099	-0.434891	-0.0429295	0.571995	0.756986	-0.583975
FAAH	-0.138285	0.374842	0.809387	-0.942403	0.12053	0.410182	0.825002	0.871233	0.0185031	0.864864	0.923683	0.174555	0.137001	0.23462	0.426036	1.26367	0.141033	0.21112	0.453429	1.33482
FAAH2	0.034708	0.83865	0.971766	0.21068	0.134973	0.442349	0.841083	0.810186	-0.0331813	0.906772	0.947993	-0.120071	-0.195683	0.501744	0.672337	-0.696533	-0.14779	0.6031	0.777537	-0.53662
FAAHP1	0.408835	0.0503735	0.401751	2.32044	-0.070017	0.711522	0.934577	-0.383898	-0.272347	0.641514	0.776372	-0.479849	-0.854703	0.145671	0.318598	-1.57601	-0.618986	0.278265	0.520538	-1.14561
FAAP100	0.0587012	0.509634	0.877224	0.691654	0.145352	0.114313	0.5645	1.78248	0.00997397	0.929905	0.961079	0.0901732	0.108657	0.364243	0.557228	0.949908	0.175738	0.142822	0.371443	1.58852
FAAP20	-0.0945576	0.147622	0.60055	-1.6111	-0.0319781	0.610381	0.90319	-0.531197	0.134894	0.216086	0.394609	1.31926	0.260188	0.0272323	0.119319	2.57782	0.164587	0.132777	0.357876	1.63446
FAAP24	-0.199819	0.217578	0.687798	-1.34379	0.149565	0.345503	0.791012	1.00539	-0.0632185	0.767736	0.86275	-0.303374	0.320062	0.150763	0.325437	1.55418	0.0615417	0.772892	0.883047	0.296417
FABP3	-0.3612	0.24231	0.714837	-1.26736	-0.0496758	0.864748	0.973125	-0.176164	-0.857333	0.0675209	0.20719	-2.04641	-0.535756	0.228938	0.418942	-1.28031	-0.908329	0.0540739	0.223447	-2.17783
FABP5	-0.255824	0.0131009	0.234502	-3.21606	-0.354147	0.00296877	0.161007	-4.28602	0.965643	8.16e-07	0.00027997	10.6129	0.910159	3.43e-07	0.000168005	11.6337	0.665364	5.99e-06	0.00130314	8.54439
FABP5P9	0.0311876	0.898083	0.97999	0.132409	-0.405217	0.18938	0.66116	-1.44073	0.578513	0.315534	0.497563	1.05585	0.565325	0.341525	0.536493	0.997927	0.60786	0.306571	0.547952	1.07666
FABP6	-0.618368	0.151569	0.606773	-1.59324	0.0295181	0.940665	0.989726	0.0769193	-1.51421	0.00066884	0.0165879	-4.8255	-1.11825	0.00481838	0.0446099	-3.59009	-1.73419	0.000220479	0.0106527	-5.58576
FABP7	-0.140951	0.430293	0.838726	-0.832689	0.131657	0.46117	0.847822	0.775886	0.388171	0.0175908	0.10312	2.83093	0.698721	0.000398145	0.0108357	5.17385	0.558456	0.00197646	0.0380588	4.1322
FADD	0.0766532	0.248982	0.722753	1.24788	0.0796027	0.231305	0.70775	1.3005	-0.00340478	0.970184	0.984293	-0.0383095	-0.0297084	0.744696	0.847836	-0.334664	0.0446139	0.62414	0.791727	0.505309
FADS1	0.0833495	0.534713	0.887423	0.650066	-0.0450971	0.742871	0.942883	-0.340205	-0.573021	0.0280218	0.129948	-2.56126	-0.663879	0.0147918	0.0835894	-2.93141	-0.578465	0.0284932	0.159648	-2.55159
FADS2	-0.171463	0.016706	0.255887	-3.05077	-0.179282	0.0168388	0.293152	-3.04543	-0.178877	0.150489	0.320523	-1.55534	-0.115788	0.339767	0.53501	-1.00174	-0.286696	0.0323693	0.170769	-2.47758
FADS3	0.0798382	0.745456	0.947391	0.336636	0.130518	0.593607	0.898647	0.556794	-0.0382597	0.712787	0.82595	-0.378602	0.117008	0.262521	0.456663	1.18637	0.101147	0.3451	0.581437	0.990219
FADS6	-0.813841	0.244972	0.717713	-1.25954	0.102517	0.876659	0.975073	0.16049	-1.86555	0.0740332	0.217683	-1.99149	-0.968003	0.325084	0.520395	-1.03417	-1.76295	0.0875869	0.287939	-1.89041
FAF1	0.00992771	0.884367	0.977881	0.150372	0.0759395	0.295266	0.75705	1.12359	-0.225802	0.012047	0.0844026	-3.05068	-0.176468	0.0234198	0.109479	-2.66519	-0.156741	0.0469471	0.207466	-2.26083
FAF2	0.18215	0.0172709	0.260167	3.02833	0.0684068	0.290879	0.754306	1.13466	-0.00497992	0.943192	0.968591	-0.0730435	-0.108844	0.148859	0.322784	-1.56227	0.0735673	0.315807	0.55653	1.05523
FAH	-0.41617	0.00163096	0.102619	-4.75585	-0.247684	0.020956	0.318029	-2.89848	1.14973	0.00378805	0.0446533	3.7344	1.22749	0.00295722	0.0335266	3.88441	0.925902	0.0145295	0.111365	2.94179
FAHD1	0.148635	0.0856866	0.491024	1.97288	0.12633	0.128834	0.583459	1.70269	-0.15108	0.134927	0.301639	-1.62438	-0.170504	0.096392	0.2492	-1.83228	-0.0244762	0.796738	0.896067	-0.264438
FAHD2A	-0.0108713	0.880759	0.977634	-0.155107	0.0829863	0.229688	0.705578	1.30548	-0.0668931	0.690083	0.810488	-0.410349	0.00916764	0.958107	0.976222	0.0538419	0.026511	0.873671	0.937589	0.163064
FAHD2B	0.00835812	0.943091	0.990686	0.0737675	0.0537715	0.62847	0.909386	0.504012	0.0314635	0.767133	0.8625	0.304189	0.0344241	0.756154	0.855284	0.319062	0.0875612	0.413684	0.641846	0.852366
FAHD2CP	0.144154	0.227052	0.698357	1.31367	-0.00506358	0.960561	0.994119	-0.0510948	0.233596	0.10644	0.265734	1.77164	0.0424025	0.768293	0.862438	0.302622	0.228751	0.110871	0.326848	1.74655
FAIM	0.0845067	0.721483	0.940644	0.369931	-0.154798	0.516259	0.869733	-0.680546	-1.00612	0.019149	0.107102	-2.78176	-1.20588	0.0065304	0.0530677	-3.40954	-1.11631	0.00987478	0.0913616	-3.16663
FAIM2	0.0636198	0.787837	0.959987	0.278749	-0.00815144	0.972345	0.994509	-0.03582	-0.616063	0.0201328	0.109798	-2.75275	-0.698427	0.0101461	0.0669609	-3.1508	-0.62454	0.0189424	0.128013	-2.78805
FALEC	-0.161769	0.623582	0.9178	-0.511317	-0.468411	0.175551	0.646263	-1.49303	0.460999	0.144776	0.313232	1.57992	0.257927	0.411842	0.598998	0.85585	0.0147805	0.96041	0.980298	0.0508795
FAM106A	0.511137	0.355186	0.796228	0.984168	0.0562144	0.919615	0.984582	0.104305	0.0994116	0.790446	0.877039	0.272846	-0.726486	0.0672243	0.202314	-2.04903	-0.0752533	0.828771	0.913295	-0.221933
FAM106B	0.56468	0.25326	0.725284	1.23563	-0.535963	0.27103	0.740612	-1.18649	0.584281	0.307706	0.489807	1.074	-0.559546	0.330169	0.525349	-1.02282	0.0197765	0.97176	0.985522	0.0362842
FAM107A	0.0143161	0.981195	0.996886	0.0243529	0.617784	0.321928	0.774464	1.05904	1.56359	0.0113192	0.0811333	3.08698	2.22619	0.0012983	0.0209167	4.39608	2.21671	0.00126386	0.0296183	4.41316
FAM107B	0.0737713	0.276818	0.742965	1.17107	0.0387855	0.556228	0.886242	0.615328	-0.229908	0.0238563	0.119392	-2.65449	-0.22998	0.0221083	0.106033	-2.69856	-0.156217	0.0961527	0.303354	-1.83379
FAM110A	-0.0673936	0.857771	0.974873	-0.185365	0.26268	0.484356	0.857496	0.7349	-0.732487	0.102863	0.26069	-1.7926	-0.379671	0.373624	0.565347	-0.930711	-0.452966	0.290067	0.53303	-1.11623
FAM110B	-0.104157	0.047191	0.391968	-2.36309	0.00777779	0.857865	0.97172	0.185242	-0.0396678	0.738604	0.844021	-0.342995	0.0716494	0.545519	0.706869	0.625403	-0.0278633	0.814441	0.905562	-0.240888
FAM110C	-0.356558	0.0251192	0.300119	-2.77781	-0.263058	0.0735831	0.488755	-2.07276	1.30852	0.0684101	0.208656	2.03862	1.3637	0.0591076	0.1875	2.12532	1.01649	0.142457	0.371036	1.59014
FAM110D	-0.51381	0.0673974	0.448065	-2.13021	-0.177985	0.483789	0.857164	-0.735887	-1.12661	0.00511236	0.0533454	-3.55477	-0.643985	0.0794289	0.222642	-1.94932	-1.22081	0.0038921	0.0559343	-3.71807
FAM111A	-0.437817	0.0234717	0.293854	-2.82288	-0.0844745	0.596786	0.899827	-0.551912	-0.173805	0.345121	0.52715	-0.990175	0.173209	0.347342	0.542224	0.985416	-0.260017	0.167582	0.402707	-1.48639
FAM111A-DT	-0.463845	0.01255	0.229727	-3.24551	0.0393506	0.785514	0.95537	0.281893	0.165204	0.587434	0.736928	0.560302	0.639326	0.0587553	0.186916	2.12885	0.17173	0.57168	0.756826	0.58446
FAM111B	-0.0701643	0.918127	0.984792	-0.106243	0.398171	0.557754	0.886485	0.612895	-0.597092	0.370011	0.550598	-0.938063	0.0432396	0.945783	0.970105	0.0697063	-0.175849	0.786474	0.890582	-0.278164
FAM114A1	-0.126997	0.286414	0.751048	-1.14606	0.0539548	0.63279	0.910368	0.49758	0.569093	0.015679	0.0968758	2.89762	0.604253	0.00925028	0.0637133	3.20483	0.555876	0.0139907	0.109202	2.96373
FAM114A2	0.119655	0.104761	0.524825	1.84036	0.0631093	0.357856	0.800068	0.978394	-0.00904404	0.913193	0.95146	-0.111761	-0.0665839	0.433692	0.617389	-0.815182	0.0481482	0.563308	0.751282	0.597448
FAM117A	-0.182569	0.0516996	0.403988	-2.30346	-0.510345	0.000267698	0.0667668	-6.35327	1.02493	0.00214226	0.0325716	4.08228	0.632052	0.0229772	0.10863	2.67624	0.471916	0.0718994	0.260329	2.00896
FAM117B	-0.145242	0.10386	0.523799	-1.84608	-0.0672949	0.419445	0.829646	-0.853318	-0.160004	0.0594905	0.19376	-2.1215	-0.0551717	0.465112	0.64329	-0.759022	-0.229756	0.0124741	0.103133	-3.03041
FAM118A	-0.0394269	0.740996	0.94634	-0.342797	-0.259805	0.0534115	0.442452	-2.28218	0.685224	0.00032295	0.0109713	5.31782	0.400507	0.00866279	0.0617984	3.24327	0.378158	0.0115025	0.0986151	3.07761
FAM118B	0.044494	0.504421	0.875729	0.700458	-0.024987	0.701639	0.932435	-0.397839	0.164137	0.0241388	0.120068	2.64768	0.0353888	0.562759	0.720508	0.598302	0.119164	0.0553108	0.226191	2.1645
FAM120A	0.0154692	0.917576	0.984792	0.106961	0.0455488	0.76171	0.948889	0.314298	0.36282	0.0666192	0.205755	2.0544	0.392786	0.0500695	0.169567	2.22306	0.408499	0.0430957	0.19803	2.31091
FAM120A2P	-0.236697	0.321602	0.77527	-1.05981	-0.12301	0.593639	0.898647	-0.556745	-0.529027	0.200736	0.37773	-1.36838	-0.422641	0.299608	0.494286	-1.09315	-0.647872	0.123083	0.344042	-1.68184
FAM120AOS	0.0745858	0.209747	0.677876	1.36955	0.0335791	0.553967	0.885479	0.618941	0.0905303	0.175228	0.349485	1.45751	0.0495043	0.444787	0.627241	0.795055	0.124117	0.073256	0.263035	1.99779
FAM120B	-0.0468325	0.279059	0.745154	-1.16516	-0.0787045	0.0644058	0.469058	-2.1599	0.0358754	0.593712	0.742179	0.550773	-0.0301368	0.653565	0.785949	-0.462384	-0.0496063	0.464091	0.679941	-0.760808
FAM120C	-0.034386	0.750703	0.948669	-0.329406	-0.134765	0.231968	0.70775	-1.29847	0.496465	0.0172053	0.101935	2.84376	0.392382	0.0484831	0.166418	2.24196	0.359869	0.0657819	0.248067	2.06192
FAM124A	-0.317799	0.000277799	0.0543597	-6.31738	-0.297395	0.000416108	0.0838343	-5.93513	0.106223	0.500296	0.66647	0.698948	0.11584	0.464258	0.642644	0.760516	-0.139293	0.381009	0.613875	-0.915839
FAM131A	-0.0865707	0.242664	0.714859	-1.26631	-0.156044	0.0430264	0.41023	-2.42352	0.377514	0.00044733	0.0132116	5.0946	0.290648	0.00254033	0.030785	3.9773	0.212446	0.0112047	0.0974461	3.0929
FAM131B	-0.0570007	0.515269	0.87963	-0.6822	0.100166	0.26759	0.738569	1.19579	-0.303993	0.0206027	0.111184	-2.73939	-0.147882	0.211848	0.399599	-1.33252	-0.204652	0.0947855	0.301342	-1.84251
FAM131B-AS1	-0.0287999	0.873235	0.976268	-0.164991	0.323167	0.0995178	0.541109	1.87431	-0.052843	0.761715	0.858745	-0.311519	0.286454	0.099892	0.254517	1.81053	0.250218	0.175538	0.412307	1.45637
FAM131B-AS2	-0.133999	0.0696175	0.453035	-2.10901	-0.159816	0.047945	0.426643	-2.35273	0.0336893	0.715499	0.827455	0.374838	0.0123606	0.888611	0.937276	0.143623	-0.122151	0.184332	0.422811	-1.42451
FAM131C	-0.170596	0.58969	0.907945	-0.562828	0.108676	0.726717	0.938887	0.362625	-0.353775	0.0410709	0.159554	-2.33901	-0.10215	0.514935	0.683228	-0.674724	-0.251782	0.125225	0.347675	-1.67109
FAM131C2P	-0.764003	0.000131443	0.0403973	-7.07192	-0.671608	0.000691448	0.0939413	-5.47744	-0.59864	0.0210887	0.112354	-2.72589	-0.526402	0.0373286	0.143085	-2.3947	-1.19786	0.000398649	0.0148586	-5.17298
FAM133A	-0.105865	0.751782	0.948669	-0.327921	-0.00425733	0.98971	0.9978	-0.0133244	-0.205409	0.393032	0.57181	-0.892058	-0.0595349	0.804261	0.885438	-0.254412	-0.211392	0.378081	0.6116	-0.921711
FAM133B	0.115832	0.116274	0.547856	1.77116	0.0211196	0.751513	0.945823	0.328291	0.11949	0.123152	0.286409	1.68149	-0.00672788	0.92213	0.956695	-0.100211	0.125112	0.0964004	0.303811	1.83223
FAM135A	0.122973	0.124132	0.563877	1.72756	-0.173645	0.0440522	0.413436	-2.4081	0.554133	0.00223007	0.0333097	4.05745	0.293947	0.064785	0.198142	2.07099	0.416778	0.0146766	0.111873	2.93595
FAM135B	-0.340746	0.280064	0.746105	-1.16253	-0.492939	0.127598	0.5812	-1.70915	1.29042	0.0203336	0.110333	2.747	1.08902	0.0420318	0.153249	2.32551	0.775469	0.127513	0.351005	1.65979
FAM136A	0.0235231	0.612352	0.914066	0.528215	0.0758001	0.112387	0.562829	1.79376	0.00966872	0.891906	0.939477	0.139344	0.11339	0.135601	0.305041	1.62124	0.139674	0.0722686	0.260913	2.0059
FAM13A	0.0202863	0.784765	0.958822	0.282908	-0.133211	0.0871439	0.516584	-1.9618	0.178406	0.02206	0.114573	2.69982	0.0830913	0.267014	0.460903	1.17454	0.0658096	0.315147	0.555834	1.05674
FAM13A-AS1	0.143903	0.416324	0.830539	0.859322	-0.210743	0.24599	0.720642	-1.25656	0.40193	0.309913	0.491879	1.06885	-0.0371419	0.923048	0.95715	-0.0990247	0.122111	0.750269	0.868521	0.327064
FAM13B	-0.076525	0.512055	0.878435	-0.687584	-0.0782566	0.503835	0.864504	-0.701452	-0.0226381	0.845944	0.912387	-0.199329	-0.0242622	0.835087	0.90527	-0.213606	-0.100834	0.395582	0.627094	-0.88708
FAM13B-AS1	-0.445525	0.101928	0.521641	-1.8585	-0.367716	0.175994	0.646772	-1.4913	0.429317	0.228061	0.407476	1.28291	0.565164	0.12145	0.285819	1.69015	0.125601	0.713933	0.846731	0.377011
FAM13C	-0.113036	0.145629	0.599047	-1.62029	-0.0146035	0.842341	0.968093	-0.205783	0.3704	0.00442175	0.0490225	3.64146	0.462071	0.00154013	0.0230936	4.28811	0.342333	0.00955685	0.0900647	3.18576
FAM149A	0.107099	0.383523	0.816395	0.924481	-0.0192714	0.870325	0.973846	-0.168818	-0.275238	0.0109142	0.079921	-3.10821	-0.406949	0.000584024	0.0136193	-4.91544	-0.306305	0.00389911	0.0559418	-3.71699
FAM149B1	0.0792681	0.330229	0.779163	1.03981	-0.0554225	0.485205	0.858188	-0.733424	0.178815	0.0617199	0.197257	2.09973	0.0452983	0.607081	0.753401	0.530654	0.123386	0.177078	0.414332	1.45069
FAM151B	0.0580094	0.794477	0.961238	0.269779	-0.224174	0.323305	0.77625	-1.05583	0.616343	0.00995839	0.075925	3.16171	0.350486	0.110592	0.270069	1.74811	0.387563	0.0731678	0.263035	1.99851
FAM151B-DT	-0.200348	0.588305	0.90731	-0.564968	-0.165211	0.64942	0.917459	-0.473027	0.623861	0.135926	0.302999	1.61974	0.638989	0.127855	0.294754	1.65811	0.447021	0.270221	0.513537	1.1662
FAM153A	-0.0976456	0.903492	0.981433	-0.125339	-1.44858	0.0948654	0.533723	-1.90591	-0.750778	0.297423	0.479208	-1.09839	-1.83622	0.0169023	0.0902931	-2.85406	-2.2097	0.00863289	0.0854901	-3.24529
FAM153CP	0.121886	0.664374	0.927797	0.451214	-0.300995	0.244191	0.719638	-1.26182	-0.0522282	0.882837	0.934577	-0.151129	-0.475631	0.146952	0.320504	-1.57046	-0.544288	0.144667	0.373561	-1.58039
FAM156A	-0.584809	0.000396274	0.0613703	-5.98045	-0.569006	0.000205324	0.0605242	-6.61464	0.164562	0.456935	0.629581	0.773393	0.20198	0.36437	0.557242	0.949645	-0.278374	0.217865	0.460097	-1.31376
FAM157A	-0.138583	0.412064	0.828872	-0.86757	-0.110434	0.516091	0.869704	-0.680827	-0.310447	0.162706	0.334383	-1.50541	-0.340526	0.123372	0.288427	-1.68038	-0.511754	0.0277447	0.157872	-2.56702
FAM157C	-0.158142	0.127272	0.568991	-1.71086	-0.021698	0.809054	0.962606	-0.25017	0.025095	0.85896	0.920192	0.182273	0.0896284	0.553626	0.713707	0.6126	-0.0518199	0.71323	0.846447	-0.377988
FAM157D	-0.0715097	0.655308	0.925586	-0.464409	-0.693637	0.00340583	0.167626	-4.18177	0.0303469	0.884885	0.935611	0.148467	-0.642379	0.0067233	0.0539187	-3.39234	-0.714523	0.00347259	0.0528807	-3.78689
FAM161A	-0.0504173	0.725875	0.941928	-0.363799	0.0422667	0.766248	0.949904	0.308093	-0.0309131	0.83641	0.9063	-0.211863	0.0621575	0.679657	0.804044	0.425078	0.0115287	0.93845	0.969464	0.0791536
FAM161B	-0.054071	0.675072	0.93087	-0.435753	0.0208187	0.869647	0.973846	0.169711	-0.123693	0.223687	0.40303	-1.296	0.00651329	0.947403	0.970779	0.0676191	-0.101293	0.312185	0.552779	-1.06358
FAM162A	-0.121566	0.103431	0.523389	-1.84881	0.113621	0.130622	0.586713	1.69346	0.20714	0.158974	0.330585	1.52031	0.468773	0.00473378	0.0441519	3.60067	0.343391	0.0239639	0.145268	2.65189
FAM162B	0.132974	0.885224	0.978206	0.149248	0.495211	0.590133	0.897376	0.562145	-2.28304	0.0226458	0.116186	-2.68465	-1.90651	0.0483468	0.166236	-2.24361	-1.78297	0.0610839	0.238724	-2.10586
FAM163A	-0.811277	0.0565852	0.419417	-2.24448	-0.373459	0.326299	0.778664	-1.04887	-0.984953	0.0355693	0.147786	-2.42279	-0.492067	0.24187	0.433971	-1.24289	-1.33005	0.00807001	0.0828624	-3.28485
FAM163B	-0.913286	0.139952	0.588298	-1.64711	-0.336004	0.558212	0.886513	-0.612166	-0.095735	0.819887	0.89566	-0.233673	0.631696	0.1553	0.331071	1.53527	-0.44164	0.304252	0.545917	-1.08212
FAM167A	-0.13137	0.250958	0.723634	-1.2422	-0.0696413	0.530014	0.875398	-0.657765	-0.218902	0.310901	0.492968	-1.06655	-0.123609	0.561147	0.71923	-0.600816	-0.262568	0.228764	0.471752	-1.28083
FAM167A-AS1	0.0779498	0.766548	0.953918	0.307683	-0.105221	0.650589	0.917517	-0.471313	0.194279	0.67261	0.797965	0.435088	0.329226	0.49959	0.670736	0.700129	0.221301	0.629263	0.795235	0.497766
FAM167B	-0.313747	0.155342	0.610107	-1.57656	0.424482	0.0687292	0.480147	2.11742	-0.581864	0.026496	0.125843	-2.59371	0.0834393	0.711502	0.825438	0.380389	-0.23019	0.316624	0.557384	-1.05335
FAM168A	-0.159802	0.0285031	0.317263	-2.69413	-0.0268172	0.664757	0.920771	-0.450658	0.213443	0.00412499	0.0469017	3.68313	0.310717	0.000425178	0.0111999	5.12908	0.150907	0.0317447	0.168799	2.4889
FAM168B	0.059256	0.28669	0.751399	1.14535	0.025527	0.636857	0.911966	0.491546	-0.0598586	0.465953	0.637473	-0.757553	-0.0895742	0.300698	0.494917	-1.09055	-0.0276861	0.736311	0.861403	-0.346138
FAM169A	-0.041716	0.818026	0.966847	-0.238156	-0.0334987	0.853367	0.970689	-0.191183	0.111942	0.554072	0.711134	0.611899	0.0934942	0.614703	0.759042	0.519286	0.0788597	0.675762	0.822982	0.430605
FAM169A-AS1	-0.2673	0.135021	0.580379	-1.67123	-0.143184	0.383755	0.814812	-0.924005	0.391428	0.0708504	0.212524	2.01773	0.524172	0.0319517	0.130604	2.48512	0.242436	0.237908	0.481724	1.25418
FAM171A1	-0.0314509	0.482055	0.866114	-0.738909	0.041572	0.351873	0.796466	0.991378	-0.105612	0.0828211	0.231487	-1.92417	-0.0214967	0.685384	0.80749	-0.416975	-0.0641309	0.269779	0.513076	-1.16735
FAM171A2	-0.0709827	0.410878	0.827932	-0.869878	0.0999295	0.267978	0.739021	1.19474	-0.275416	0.0512914	0.179547	-2.2089	-0.0859996	0.50886	0.678526	-0.684726	-0.157159	0.238953	0.482791	-1.25119
FAM171B	0.0515054	0.739319	0.945802	0.345119	0.232755	0.155241	0.619317	1.577	0.58976	0.0196882	0.108493	2.76568	0.740162	0.0063371	0.0521023	3.4273	0.803198	0.00390456	0.0559739	3.71615
FAM174A	0.000635884	0.996892	0.999526	0.00402476	0.034078	0.832893	0.966663	0.21833	0.447289	0.026719	0.12632	2.58885	0.482903	0.0179563	0.0933451	2.81901	0.484001	0.0174471	0.122499	2.83568
FAM174A-DT	0.313468	0.0645007	0.43962	2.15893	-0.142512	0.375151	0.810653	-0.941761	0.0935123	0.623013	0.763281	0.506972	-0.398428	0.0539885	0.177704	-2.17876	-0.0848835	0.651176	0.807953	-0.465834
FAM174B	-0.111489	0.720046	0.940644	-0.371942	-0.123426	0.686909	0.92829	-0.418778	-0.577772	0.129592	0.294646	-1.64968	-0.588704	0.122632	0.287634	-1.68412	-0.697574	0.0722853	0.260913	-2.00576
FAM174C	0.123453	0.112709	0.542554	1.79187	0.0720458	0.270693	0.740574	1.1874	0.109282	0.227517	0.407197	1.28453	0.0815999	0.341091	0.53608	0.998868	0.256227	0.00527215	0.0661741	3.53644
FAM177A1	0.0210963	0.776328	0.957167	0.294356	-0.0193793	0.801695	0.961382	-0.260056	0.116699	0.0581887	0.191496	2.13458	0.0885004	0.185845	0.370063	1.41916	0.108755	0.110548	0.326345	1.74835
FAM178B	-0.449203	0.31007	0.767417	-1.08721	0.22689	0.603524	0.901484	0.541613	-0.21424	0.614149	0.756309	-0.520109	0.457189	0.299053	0.493662	1.09448	0.0107472	0.980144	0.989855	0.0255083
FAM180B	-0.478414	0.215828	0.686134	-1.34947	0.489233	0.162546	0.62928	1.54571	0.308147	0.326967	0.509767	1.02995	1.18666	0.00231852	0.0292702	4.03347	0.796348	0.023158	0.14241	2.6717
FAM181A	0.147728	0.511882	0.878435	0.687875	-0.204998	0.361366	0.801669	-0.970853	-0.118857	0.620929	0.761824	-0.510053	-0.461122	0.0745847	0.21531	-1.98705	-0.319913	0.195554	0.436378	-1.38568
FAM181A-AS1	-0.389721	0.0763141	0.468312	-2.04889	-0.130184	0.509654	0.86699	-0.69162	0.929172	0.000734174	0.0175842	4.76412	1.09443	0.00015934	0.00627358	5.8195	0.705731	0.003603	0.0540671	3.76461
FAM181B	0.121088	0.136676	0.583693	1.66305	0.208084	0.00943646	0.249501	3.44289	0.733736	0.0120937	0.0845482	3.04843	0.74502	0.0152088	0.0848367	2.91528	0.819547	0.00639045	0.0738974	3.42234
FAM182A	-0.163759	0.291894	0.756495	-1.13209	0.325693	0.0505214	0.434741	2.31853	-0.0236299	0.901828	0.945053	-0.126475	0.545388	0.0161019	0.08762	2.88218	0.331222	0.0906329	0.294114	1.86971
FAM182B	0.0359668	0.691997	0.934287	0.411523	-0.119403	0.176796	0.647649	-1.48817	0.24523	0.0443094	0.166037	2.29467	0.116862	0.283856	0.4776	1.13158	0.118836	0.316811	0.55743	1.05293
FAM184A	-0.117562	0.209547	0.677876	-1.37022	-0.280569	0.00958372	0.250949	-3.43208	0.271026	0.0580577	0.191167	2.13591	0.143746	0.294682	0.489129	1.105	-0.0193455	0.881786	0.942098	-0.152496
FAM184B	-0.783699	0.000723949	0.0782308	-5.43723	-0.1537	0.330724	0.780763	-1.03868	0.945451	0.0219179	0.114282	2.70356	1.58519	0.00103613	0.0185387	4.54024	0.812533	0.0412945	0.193545	2.33584
FAM185A	-0.0600929	0.591068	0.908506	-0.560702	0.00579875	0.958348	0.993895	0.0539651	-0.0358048	0.80669	0.887431	-0.25118	-0.0207137	0.887052	0.936605	-0.14565	-0.0780347	0.593583	0.771334	-0.550968
FAM185BP	-0.254866	0.155103	0.610107	-1.5776	-0.29648	0.0943802	0.532726	-1.90929	0.332858	0.0618667	0.19736	2.09832	0.361237	0.057011	0.183667	2.14665	0.039438	0.806864	0.901243	0.250949
FAM193A	0.0235257	0.557716	0.895768	0.612955	-0.0257844	0.52399	0.873971	-0.667697	-0.0164101	0.768718	0.863308	-0.302048	-0.047851	0.34416	0.539323	-0.99224	-0.0256785	0.631402	0.797012	-0.494625
FAM193B	-0.0217457	0.641429	0.922938	-0.484785	0.113309	0.0378845	0.393424	2.50689	-0.0610761	0.488946	0.656949	-0.718031	0.0736128	0.410938	0.598217	0.857564	0.0566175	0.520882	0.7215	0.665001
FAM193B-DT	0.193207	0.504161	0.875559	0.700899	0.0523915	0.854261	0.970919	0.190002	-0.17124	0.523689	0.686603	-0.660435	-0.29756	0.298142	0.492407	-1.09666	-0.147038	0.591403	0.769862	-0.554272
FAM199X	0.0692674	0.601029	0.91133	0.54542	-0.0563388	0.666874	0.921578	-0.447589	0.459911	0.0399889	0.157458	2.35458	0.327628	0.123992	0.289462	1.67726	0.40484	0.0647945	0.246306	2.0709
FAM200A	0.0292695	0.614998	0.914529	0.524218	0.0646258	0.310562	0.768134	1.08602	-0.0479214	0.483348	0.651882	-0.727544	-0.044193	0.512845	0.681379	-0.678158	-0.00730121	0.910817	0.95641	-0.114835
FAM200B	0.0689781	0.660485	0.927274	0.456862	-0.121514	0.449485	0.843049	-0.797065	0.72019	0.000283161	0.0101111	5.40932	0.519383	0.00142147	0.0220406	4.33866	0.58805	0.000577488	0.0184645	4.92294
FAM200C	-0.0115624	0.818463	0.966847	-0.237572	0.0197502	0.696831	0.931649	0.404652	-0.07366	0.277808	0.460023	-1.14677	-0.0331735	0.622227	0.764547	-0.508134	-0.0382437	0.563059	0.751155	-0.597835
FAM201A	0.0449509	0.906193	0.981642	0.121812	-0.0216962	0.954193	0.992909	-0.0593549	-0.477559	0.34037	0.52256	-1.00043	-0.557451	0.269292	0.463131	-1.16861	-0.522217	0.297225	0.539677	-1.09886
FAM201B	-0.363366	0.106403	0.529333	-1.83006	0.215184	0.306278	0.765016	1.09639	-0.136446	0.480846	0.649852	-0.731817	0.216597	0.269889	0.463855	1.16706	0.073985	0.698624	0.836994	0.398356
FAM204A	0.115006	0.0148131	0.24441	3.13227	0.0639469	0.150458	0.613269	1.59822	0.0647154	0.455196	0.628335	0.77647	0.00865651	0.919496	0.955533	0.103614	0.119191	0.182839	0.421463	1.42982
FAM20A	-0.258352	0.549564	0.89255	-0.626001	-0.72624	0.140541	0.600883	-1.64428	-1.55319	0.0164967	0.0994787	-2.86814	-2.03531	0.00376185	0.0389324	-3.73858	-2.12211	0.00223308	0.0411072	-4.05662
FAM20B	-0.0367205	0.420289	0.833001	-0.851699	-0.0154079	0.691467	0.930643	-0.412278	0.112782	0.135963	0.302999	1.61957	0.106841	0.15423	0.329675	1.53968	0.101467	0.174201	0.410448	1.46133
FAM20C	-0.071733	0.64859	0.924867	-0.474245	0.0034828	0.98205	0.996157	0.0232465	-0.183841	0.169935	0.342884	-1.47739	-0.0873602	0.507859	0.677468	-0.686382	-0.157295	0.242753	0.487176	-1.2404
FAM210A	0.0407053	0.425006	0.83541	0.842697	-0.00584139	0.906744	0.981861	-0.121092	0.0366808	0.650484	0.782679	0.466835	0.0336985	0.668501	0.796346	0.440947	0.0694412	0.382097	0.614572	0.913665
FAM210B	-0.161273	0.00834904	0.197015	-3.52876	-0.0864365	0.107608	0.553422	-1.8226	0.284693	0.078402	0.224136	1.95714	0.376497	0.0224228	0.106965	2.69038	0.236974	0.120502	0.341291	1.69502
FAM215B	0.1481	0.509936	0.877224	0.691145	0.281659	0.28694	0.752243	1.14471	0.0458443	0.938687	0.966037	0.0788482	-0.03908	0.94768	0.970798	-0.0672626	0.119449	0.84061	0.919918	0.206338
FAM216A	-0.0625086	0.513779	0.878778	-0.684693	-0.026146	0.773476	0.952184	-0.298237	-0.181413	0.170943	0.34433	-1.47356	-0.0668091	0.584054	0.737452	-0.565456	-0.209711	0.116799	0.335627	-1.71438
FAM216B	-0.840886	0.378069	0.81267	-0.935705	-0.293787	0.749739	0.944924	-0.330732	0.833363	0.537883	0.697964	0.637563	1.34417	0.327372	0.522461	1.02904	0.506027	0.705423	0.841257	0.388852
FAM217B	0.109359	0.360316	0.800208	0.973101	-0.0174164	0.880832	0.975582	-0.15501	-0.276691	0.056295	0.188015	-2.1541	-0.413436	0.0102359	0.0673263	-3.14565	-0.305004	0.0420092	0.19549	-2.32582
FAM218A	-0.0338207	0.783352	0.958822	-0.284823	-0.0579751	0.633592	0.91089	-0.496389	-0.0684258	0.535698	0.696388	-0.641062	-0.0837909	0.446413	0.628492	-0.792133	-0.123708	0.270138	0.513517	-1.16642
FAM219A	0.0733975	0.158601	0.614678	1.56244	0.257663	0.00069611	0.0939413	5.47155	-0.196353	0.0477682	0.172874	-2.25067	-0.000684908	0.993999	0.996852	-0.00770853	0.060571	0.50344	0.708728	0.69371
FAM219B	0.0228873	0.852267	0.973682	0.192638	0.136171	0.287047	0.752243	1.14444	0.0336652	0.778066	0.868968	0.289452	0.133952	0.281798	0.475651	1.13672	0.173812	0.165969	0.400751	1.49263
FAM21EP	0.268926	0.117122	0.549206	1.76633	-0.096361	0.485149	0.858188	-0.733521	0.263857	0.157837	0.329332	1.5249	0.0869755	0.647733	0.781915	0.470817	0.162336	0.368264	0.603179	0.941637
FAM21FP	0.332644	0.031284	0.327087	2.63271	0.10678	0.401597	0.822127	0.888098	0.216917	0.158218	0.329644	1.52336	0.0135082	0.936241	0.965075	0.0820012	0.281731	0.0994325	0.309203	1.81334
FAM220A	-0.0194764	0.850635	0.973585	-0.194797	0.108594	0.308239	0.76708	1.09163	-0.193039	0.11435	0.275634	-1.72749	-0.0557849	0.628973	0.76933	-0.498193	-0.0752631	0.514933	0.716831	-0.674727
FAM221A	0.0994602	0.525967	0.883899	0.66443	-0.0171862	0.910505	0.983244	-0.116183	0.414076	0.0592276	0.193331	2.12412	0.278	0.184088	0.368434	1.42537	0.38315	0.0760949	0.268535	1.97504
FAM221B	-0.558958	0.0807516	0.479547	-2.01183	-0.719365	0.0319592	0.371857	-2.61864	0.564008	0.112924	0.273921	1.73524	0.225758	0.471545	0.64866	0.74783	-0.175801	0.589954	0.768794	-0.556471
FAM222A	-0.00878917	0.948524	0.991637	-0.066713	0.228487	0.120417	0.572849	1.74784	-0.353587	0.0344652	0.14555	-2.44113	-0.116295	0.443324	0.626125	-0.79769	-0.128194	0.398073	0.629408	-0.882238
FAM222B	-0.0199354	0.810429	0.964118	-0.248327	0.058215	0.473146	0.852613	0.754549	-0.306924	0.00714382	0.0640946	-3.35656	-0.278374	0.0133249	0.078679	-2.99205	-0.272691	0.0148437	0.11242	-2.92937
FAM227A	0.102538	0.518914	0.880791	0.676119	-0.235701	0.157485	0.623316	-1.56724	0.293558	0.0515703	0.18004	2.20571	-0.0400684	0.753576	0.854047	-0.322564	0.0575017	0.674493	0.822257	0.432408
FAM227B	0.289404	0.0052112	0.161708	3.86637	-0.117464	0.152535	0.614664	-1.58893	0.239687	0.0986982	0.254692	1.81787	-0.163336	0.241304	0.433275	-1.2445	0.122034	0.372337	0.606707	0.933325
FAM228A	-0.262721	0.1219	0.559416	-1.73967	0.0045237	0.977457	0.995311	0.0291954	-0.109416	0.737453	0.843263	-0.344574	-0.127948	0.693945	0.813323	-0.404918	-0.384846	0.249197	0.492853	-1.22241
FAM228B	0.0572662	0.581265	0.905336	0.575883	-0.0682338	0.513151	0.868817	-0.685746	-0.381098	0.0437528	0.165026	-2.30206	-0.529653	0.00876295	0.0620606	-3.23653	-0.466921	0.0165158	0.118773	-2.86747
FAM229A	0.0751191	0.491564	0.869782	0.722424	0.0800914	0.466575	0.85104	0.766211	0.114534	0.676713	0.800793	0.429255	0.0564743	0.841369	0.909759	0.20534	0.176398	0.521046	0.721625	0.664734
FAM229B	-0.0275038	0.767918	0.954434	-0.305813	0.0111257	0.903969	0.981525	0.124716	-0.070156	0.474162	0.644199	-0.743305	-0.0263293	0.79143	0.877522	-0.271529	-0.0707319	0.469157	0.683558	-0.751973
FAM230C	-0.768644	0.529552	0.885823	-0.658526	-1.35794	0.255067	0.729036	-1.2305	-2.1489	0.206371	0.383913	-1.35	-3.40528	0.0516919	0.173048	-2.20433	-3.33115	0.0615643	0.239739	-2.10122
FAM230I	-0.932384	0.00801813	0.193942	-3.55729	-0.541429	0.0576697	0.45357	-2.23208	1.13796	0.0878855	0.238986	1.88835	1.24671	0.0724611	0.211598	2.00431	0.581095	0.355343	0.591021	0.968452
FAM234A	-0.0852008	0.270398	0.736827	-1.18819	-0.128063	0.123975	0.579121	-1.72841	0.423248	0.0159812	0.0977741	2.88654	0.408712	0.0143532	0.0820759	2.94888	0.324237	0.0411503	0.193168	2.33788
FAM234B	0.0185744	0.91447	0.984297	0.111011	0.0794867	0.647739	0.916351	0.475494	-0.139592	0.49327	0.66062	-0.710729	-0.0781067	0.699664	0.816984	-0.3969	-0.0598485	0.766965	0.879916	-0.304416
FAM238C	-0.0452417	0.896508	0.97999	-0.134469	-0.309037	0.381882	0.813662	-0.927844	0.218737	0.338759	0.52093	1.00393	-0.308551	0.177617	0.359588	-1.44871	-0.351065	0.128768	0.352804	-1.65367
FAM241A	-0.271238	0.00876002	0.201252	-3.49498	-0.132281	0.158742	0.624245	-1.56184	0.269421	0.0917312	0.245017	1.8624	0.415561	0.016093	0.0875958	2.8825	0.199891	0.208474	0.450112	1.34324
FAM241B	-0.124301	0.2527	0.725133	-1.23722	0.207101	0.0727008	0.487629	2.08065	-0.179131	0.165243	0.337736	-1.49545	0.167891	0.189899	0.374758	1.405	0.044018	0.718911	0.849491	0.37011
FAM242A	-0.211266	0.43354	0.839322	-0.826586	-0.214153	0.414675	0.826914	-0.862507	-0.487249	0.103976	0.262427	-1.78602	-0.482005	0.100262	0.255194	-1.80827	-0.708331	0.0192531	0.129269	-2.77862
FAM246C	-0.201762	0.0931654	0.503886	-1.91783	-0.0544222	0.611083	0.903215	-0.530134	-0.103573	0.793841	0.87921	-0.268306	-0.0585602	0.882358	0.933801	-0.151752	-0.168135	0.671033	0.820257	-0.437336
FAM27C	-0.116211	0.280301	0.746105	-1.16191	-0.366732	0.0128631	0.273295	-3.22861	-0.64548	0.0002273	0.00904024	-5.56411	-0.872225	9.19e-06	0.00126972	-8.14643	-0.901867	1.01e-06	0.000412464	-10.3712
FAM27E3	0.273828	0.213078	0.682707	1.35849	0.180263	0.394098	0.819174	0.903045	-0.563434	0.0284481	0.131122	-2.55251	-0.703267	0.00852539	0.0613095	-3.25264	-0.428907	0.0742818	0.265052	-1.98948
FAM32A	-0.0262289	0.582469	0.905336	-0.574011	-0.014942	0.761281	0.948837	-0.314885	-0.0388455	0.679749	0.803123	-0.424947	-0.0211655	0.821871	0.896954	-0.231048	-0.0481069	0.610248	0.781668	-0.52592
FAM3A	-0.00280752	0.980223	0.996741	-0.0256126	0.01132	0.915767	0.983839	0.109319	0.376497	0.0174852	0.102685	2.83442	0.348541	0.0238196	0.110477	2.65539	0.349459	0.0196896	0.130612	2.76564
FAM3C	0.0420784	0.809226	0.964062	0.24994	0.051355	0.767901	0.950456	0.305836	0.0931142	0.492049	0.659751	0.712788	0.0727243	0.583907	0.73743	0.56568	0.107243	0.425601	0.650821	0.830076
FAM3C2P	-0.121038	0.586529	0.906293	-0.567714	0.0897186	0.682052	0.927269	0.425727	0.0159477	0.946903	0.970714	0.0682638	0.303231	0.206602	0.393966	1.34925	0.0998949	0.676642	0.823109	0.429355
FAM43A	-0.0466706	0.758802	0.951777	-0.318281	-0.0170378	0.908981	0.982596	-0.118171	-0.319242	0.0268336	0.126581	-2.58637	-0.323856	0.0258507	0.115887	-2.60799	-0.333645	0.0212982	0.135973	-2.72017
FAM43B	-0.553602	6.12e-05	0.0354405	-7.91205	-0.130875	0.108508	0.555072	-1.81708	0.394936	0.101705	0.259035	1.79953	0.834239	0.00328273	0.0357465	3.82094	0.282583	0.223913	0.466268	1.29532
FAM47E	0.0554327	0.870324	0.976137	0.168821	-0.281803	0.408913	0.824406	-0.87371	0.577726	0.248465	0.429009	1.22443	0.238059	0.62421	0.766254	0.505206	0.285332	0.556821	0.747112	0.607583
FAM50A	-0.0304769	0.631519	0.921175	-0.49947	0.109699	0.0994482	0.541109	1.87478	0.00913506	0.900884	0.944306	0.127698	0.158671	0.0511177	0.171898	2.2109	0.111913	0.148208	0.378066	1.56505
FAM50B	-0.227351	0.611875	0.914052	-0.528936	0.340657	0.445061	0.842212	0.805182	-1.36068	0.0359679	0.148548	-2.41631	-0.290194	0.627661	0.76835	-0.500121	-0.828342	0.182174	0.420474	-1.4322
FAM53A	-0.103802	0.332098	0.780867	-1.03553	-0.337369	0.0100107	0.253414	-3.40171	-0.0781887	0.527951	0.690386	-0.65353	-0.174935	0.156266	0.332359	-1.53131	-0.44006	0.00322637	0.050803	-3.83145
FAM53B	-0.0287666	0.702425	0.936481	-0.396728	-0.010055	0.892283	0.978653	-0.139999	-0.163745	0.231441	0.411228	-1.27294	-0.134069	0.320129	0.515403	-1.04536	-0.17197	0.209713	0.451648	-1.33929
FAM53C	0.0729391	0.245017	0.717739	1.2594	0.0847038	0.193752	0.666023	1.4249	0.198091	0.0254292	0.123535	2.61751	0.215131	0.0130925	0.0777325	3.00228	0.28809	0.0023664	0.0425214	4.02088
FAM66A	-0.00686417	0.952813	0.992106	-0.061146	-0.227395	0.081847	0.505071	-2.00299	0.291488	0.137399	0.304763	1.61295	-0.0471461	0.800916	0.882997	-0.258867	-0.0188316	0.918642	0.961049	-0.104717
FAM66B	-0.27847	0.738238	0.945377	-0.346615	-0.553807	0.506236	0.865549	-0.697385	0.482658	0.380297	0.56007	0.917264	-0.883235	0.119396	0.283296	-1.70074	-1.11652	0.0560806	0.228004	-2.15635
FAM66C	-0.0532616	0.631511	0.921175	-0.499482	-0.262893	0.0385517	0.394926	-2.49544	0.285769	0.15677	0.328233	1.52925	0.0543799	0.776794	0.868522	0.291163	0.00901176	0.962245	0.981328	0.0485189
FAM66D	0.0142967	0.875259	0.976349	0.16233	-0.193179	0.0554437	0.444746	-2.25779	0.16296	0.388719	0.56735	0.900529	-0.17492	0.36223	0.555365	-0.954073	-0.143113	0.444426	0.665687	-0.795704
FAM66E	-0.456843	0.00571503	0.169589	-3.79934	-0.0171385	0.899899	0.980742	-0.130035	-0.0480401	0.869748	0.926411	-0.16818	0.434943	0.15339	0.328647	1.54317	-0.0115961	0.96786	0.983849	-0.0412975
FAM72A	0.0814239	0.844147	0.973236	0.203387	0.198312	0.630439	0.909633	0.501077	-0.396588	0.069056	0.209567	-2.03302	-0.329028	0.15387	0.32917	-1.54118	-0.189105	0.353233	0.589264	-0.972898
FAM72B	0.0484602	0.916082	0.984502	0.108909	0.0371224	0.934972	0.988448	0.0843177	-0.593145	0.0769909	0.221857	-1.96803	-0.453925	0.175753	0.357066	-1.45557	-0.545496	0.099069	0.308642	-1.81558
FAM72D	0.0979931	0.777787	0.957449	0.292374	-0.025651	0.939727	0.989558	-0.0781384	-0.474783	0.269593	0.451738	-1.16783	-0.411507	0.317276	0.51253	-1.05186	-0.509521	0.236482	0.479987	-1.25828
FAM76A	-0.0846156	0.629951	0.920504	-0.501805	0.0412598	0.8106	0.962606	0.248097	0.333985	0.0422881	0.162262	2.32196	0.419152	0.0120663	0.0742031	3.04975	0.335752	0.0336364	0.173899	2.45528
FAM76B	0.0331998	0.432025	0.838921	0.829429	0.0627516	0.165862	0.632791	1.53192	-0.134385	0.17649	0.351148	-1.45285	-0.102015	0.297266	0.491755	-1.09877	-0.0527527	0.589042	0.768335	-0.557857
FAM78A	-0.0135504	0.962174	0.9935	-0.049003	0.155108	0.586699	0.896901	0.567451	-0.390894	0.122804	0.28611	-1.68325	-0.196442	0.418884	0.604971	-0.842587	-0.235273	0.332282	0.570479	-1.01814
FAM78B	-0.360013	0.0709881	0.45724	-2.09626	-0.132368	0.456632	0.845673	-0.784066	-0.581564	0.0200599	0.109646	-2.75485	-0.304886	0.169213	0.348436	-1.48014	-0.66394	0.00870212	0.0858715	-3.24061
FAM81A	-0.333238	0.21867	0.688535	-1.34026	-0.0932034	0.712147	0.934577	-0.38302	-0.527075	0.017195	0.101935	-2.84411	-0.415682	0.0523056	0.174245	-2.19739	-0.697786	0.00302922	0.0492309	-3.86976
FAM81B	-0.489549	0.535734	0.887583	-0.648399	0.315589	0.684348	0.927836	0.422439	0.27982	0.696663	0.815036	0.401105	1.18189	0.125443	0.290976	1.67	0.507053	0.476796	0.689555	0.738766
FAM83C-AS1	-0.220067	0.302838	0.76308	-1.10481	0.528304	0.0278835	0.352243	2.70865	-0.786649	0.00333612	0.0414747	-3.81117	-0.0970337	0.671733	0.798328	-0.436338	-0.209048	0.344649	0.581038	-0.991188
FAM83D	-0.1662	0.705638	0.937579	-0.392189	0.215106	0.620302	0.906096	0.516236	-0.735274	0.0234191	0.118292	-2.66521	-0.292435	0.315564	0.510828	-1.05579	-0.502947	0.096092	0.303269	-1.83418
FAM83E	0.342723	0.32221	0.77527	1.05838	0.586458	0.0832845	0.508368	1.99156	0.0675601	0.838369	0.907467	0.209286	0.316383	0.317677	0.512982	1.05094	0.607964	0.0829768	0.280742	1.92304
FAM83F	0.0372125	0.944115	0.990746	0.0724381	0.0860797	0.869792	0.973846	0.169521	-2.30754	0.000978196	0.0204065	-4.57731	-2.07821	0.00161236	0.0236158	-4.25931	-2.04267	0.00176663	0.0354198	-4.2021
FAM83G	0.227851	0.549241	0.892263	0.626521	-0.073799	0.843395	0.968093	-0.204385	-0.579344	0.136707	0.303814	-1.61613	-0.843004	0.0346911	0.136973	-2.43733	-0.718662	0.0712957	0.259026	-2.01399
FAM83H	-0.0668404	0.577372	0.903769	-0.581952	0.0443943	0.705902	0.93356	0.391816	-0.232153	0.141641	0.309685	-1.59377	-0.11624	0.467411	0.645205	-0.755012	-0.169276	0.276858	0.519405	-1.14918
FAM85B	0.05581	0.760531	0.952002	0.315912	-0.728694	0.00407946	0.175444	-4.0466	0.296239	0.250171	0.431004	1.21972	-0.408674	0.129758	0.297185	-1.64887	-0.331599	0.214969	0.457987	-1.32274
FAM86B1	-0.0273515	0.888558	0.97866	-0.144878	0.0633682	0.743186	0.942982	0.33977	0.00644363	0.975547	0.986844	0.0314159	0.105411	0.614545	0.758988	0.519521	0.0789332	0.704268	0.840363	0.390464
FAM86B2	-0.0510052	0.818525	0.966847	-0.237489	-0.53322	0.0330113	0.376564	-2.59733	0.614284	0.0468083	0.171141	2.26256	0.142471	0.601741	0.749658	0.538661	0.0786499	0.776986	0.885629	0.290904
FAM86B3P	0.0497139	0.842615	0.972706	0.20542	-0.0997527	0.687641	0.928744	-0.417733	0.482761	0.0502301	0.177988	2.22118	0.327201	0.161909	0.339558	1.50857	0.37938	0.109158	0.324326	1.75614
FAM86C1P	0.134297	0.0665446	0.445632	2.13854	0.118149	0.10262	0.546573	1.85402	-0.0782471	0.396327	0.575023	-0.88563	-0.063568	0.469646	0.647276	-0.751124	0.0506103	0.564396	0.7518	0.595754
FAM86C2P	0.00379974	0.972537	0.995874	0.0355709	0.0205384	0.840392	0.968093	0.208368	0.136214	0.242771	0.422534	1.24035	0.131637	0.24695	0.439862	1.22864	0.102129	0.346126	0.5824	0.988018
FAM86DP	0.0503707	0.394163	0.82055	0.902915	-0.089187	0.188417	0.661153	-1.44426	0.246418	0.00596589	0.0580794	3.46303	0.118517	0.164783	0.342957	1.49725	0.168477	0.058161	0.232644	2.13486
FAM86EP	0.0325704	0.834999	0.970436	0.21553	-0.0200447	0.897092	0.979958	-0.133705	0.198255	0.258007	0.439283	1.19841	0.125742	0.465829	0.64383	0.757769	0.156725	0.365446	0.600471	0.947426
FAM86FP	-0.109021	0.692572	0.934493	-0.410705	0.0206866	0.939241	0.989558	0.0787697	0.544468	0.0893885	0.241196	1.87809	0.671137	0.0427993	0.154691	2.31494	0.564202	0.0789202	0.273225	1.95318
FAM86HP	0.252897	0.0928789	0.503871	1.91986	-0.164949	0.199096	0.673732	-1.40598	0.33295	0.0257479	0.124281	2.6103	-0.11489	0.398292	0.586673	-0.881815	0.147261	0.244864	0.488869	1.23446
FAM86JP	-0.00634116	0.959797	0.992697	-0.0520863	0.0137266	0.912281	0.983244	0.113866	0.102737	0.454699	0.627881	0.777352	0.170213	0.213434	0.401507	1.32753	0.163054	0.230607	0.473679	1.27539
FAM87B	-0.653204	0.119996	0.554969	-1.75017	-1.27672	0.0114942	0.263536	-3.30597	2.22036	0.00570428	0.0565377	3.48963	1.25901	0.0667586	0.20154	2.05316	0.621358	0.332913	0.571015	1.01675
FAM88B	0.190353	0.0529009	0.408879	2.28846	0.0490531	0.598159	0.900281	0.549809	-0.364117	0.0591618	0.193204	-2.12478	-0.545085	0.00956975	0.0649986	-3.18497	-0.355224	0.0635241	0.243731	-2.08265
FAM88E	0.0322463	0.879798	0.977564	0.156368	0.215883	0.32205	0.774607	1.05876	-0.296929	0.256154	0.437564	-1.2034	-0.0962993	0.714711	0.827494	-0.375931	-0.0262621	0.918782	0.961049	-0.104536
FAM88F	0.148347	0.428954	0.837532	0.835215	0.0953558	0.602825	0.901484	0.542679	-0.0403055	0.767988	0.862934	-0.303033	-0.00160556	0.990314	0.995266	-0.0124426	0.0590254	0.665639	0.817141	0.445038
FAM89A	0.0884512	0.639682	0.922409	0.487365	0.064972	0.725783	0.938833	0.363926	-0.121826	0.493739	0.661021	-0.70994	-0.0697345	0.70617	0.821366	-0.387811	0.0228885	0.900764	0.951531	0.127853
FAM89B	-0.0362434	0.696518	0.935482	-0.405096	0.184599	0.0729299	0.487629	2.07859	-0.279256	0.0901584	0.242521	-1.87289	-0.0636889	0.678593	0.803212	-0.426586	-0.103487	0.501761	0.707892	-0.696506
FAM8A1	0.0734879	0.542379	0.890234	0.637595	0.102051	0.403412	0.82253	0.884512	-0.0209175	0.878535	0.93172	-0.156728	0.00786452	0.954215	0.974472	0.0588502	0.0814247	0.555682	0.746095	0.60937
FAM91A1	0.0192616	0.890969	0.979191	0.14172	-0.0245746	0.861194	0.972432	-0.180849	0.617103	0.00241309	0.0347588	4.00886	0.533356	0.00498876	0.0452154	3.56936	0.552761	0.00399907	0.0568498	3.70176
FAM98A	0.0367815	0.583863	0.905886	0.571846	0.178306	0.0260469	0.345082	2.75376	-0.0136182	0.85526	0.917981	-0.187116	0.154945	0.0494281	0.168123	2.23063	0.171335	0.0397716	0.188988	2.35776
FAM98B	0.0420382	0.439508	0.843911	0.81545	0.0840165	0.10946	0.55663	1.81128	-0.211511	0.156556	0.327997	-1.53012	-0.252755	0.09756	0.250729	-1.82494	-0.132765	0.359612	0.595188	-0.959516
FAM98C	-0.192624	0.113132	0.543523	-1.78938	0.19	0.0939834	0.531369	1.91207	0.25071	0.176504	0.351148	1.4528	0.697733	0.00274712	0.0322122	3.92938	0.408665	0.0380216	0.184709	2.38399
FAN1	0.0134289	0.710233	0.938346	0.385712	0.0893706	0.0345865	0.383729	2.56668	-0.155126	0.132481	0.298283	-1.63586	-0.0795593	0.421596	0.606781	-0.837518	-0.0659759	0.502715	0.708379	-0.694917
FANCA	-0.125614	0.778597	0.957449	-0.291274	0.0780672	0.859221	0.972303	0.183452	-0.343838	0.391204	0.569871	-0.895641	-0.0761797	0.844556	0.911442	-0.201153	-0.256377	0.517757	0.719207	-0.670102
FANCB	0.0373381	0.926806	0.986615	0.0949411	0.116252	0.772503	0.951908	0.299562	-0.589704	0.153049	0.323769	-1.54459	-0.471456	0.242048	0.434173	-1.24239	-0.464323	0.248886	0.492618	-1.22327
FANCC	0.0112185	0.836223	0.970772	0.213904	-0.152326	0.0143824	0.280453	-3.15235	-0.188281	0.18389	0.359036	-1.42608	-0.280998	0.0603249	0.190277	-2.11326	-0.267605	0.0692422	0.254878	-2.03142
FANCD2	-0.145163	0.768367	0.954502	-0.3052	0.203206	0.677235	0.925686	0.432641	-0.70902	0.0451501	0.167948	-2.28368	-0.255613	0.428441	0.612862	-0.824827	-0.495712	0.139944	0.367507	-1.60138
FANCE	-0.139832	0.104977	0.524967	-1.83899	0.0321527	0.677445	0.925774	0.432339	-0.339464	0.0291801	0.133048	-2.53777	-0.189971	0.181316	0.364608	-1.43528	-0.267631	0.0772908	0.270283	-1.9657
FANCF	0.0801233	0.0805036	0.47918	2.01385	0.0530156	0.264678	0.735686	1.20374	-0.159214	0.087646	0.238567	-1.89	-0.129298	0.170874	0.350563	-1.47382	-0.0517816	0.566591	0.753402	-0.592342
FANCG	-0.141375	0.197228	0.666211	-1.41254	0.255842	0.0331942	0.376655	2.59369	-0.383998	0.096038	0.251172	-1.83452	0.0174712	0.93516	0.964487	0.0833957	-0.120401	0.576061	0.759647	-0.577707
FANCI	-0.0810711	0.883888	0.977803	-0.151	0.247258	0.655522	0.918692	0.464096	-0.683369	0.134295	0.300886	-1.62732	-0.296083	0.495932	0.667769	-0.706255	-0.430797	0.32839	0.567211	-1.02677
FANCL	-0.0352089	0.538185	0.888417	-0.644405	-0.136914	0.0341792	0.381232	-2.57446	0.0154352	0.904249	0.946228	0.123338	0.0294277	0.812603	0.891213	0.243326	-0.0906299	0.482947	0.69462	-0.728228
FANCM	0.0651677	0.837563	0.971584	0.212123	-0.0167215	0.957268	0.993701	-0.0553654	-0.191113	0.604805	0.749419	-0.534062	-0.258437	0.486092	0.660224	-0.722873	-0.198743	0.5883	0.767662	-0.558984
FANK1	-0.0954768	0.74811	0.948	-0.332977	-0.36798	0.232203	0.70775	-1.29775	0.843141	0.0926826	0.246501	1.85614	0.551496	0.251628	0.444969	1.21572	0.462959	0.329613	0.568092	1.02405
FAP	-0.653575	0.127986	0.569844	-1.70711	-0.903187	0.0459479	0.419556	-2.38054	-0.34792	0.603572	0.748822	-0.535911	-0.48134	0.470722	0.648166	-0.749257	-1.24743	0.0820802	0.279172	-1.92958
FAR1	0.0828718	0.0766566	0.469342	2.04595	0.0832546	0.0831041	0.508181	1.99298	0.0101509	0.908184	0.948619	0.118243	-0.0688145	0.428546	0.612862	-0.824633	0.0289852	0.742726	0.864581	0.337356
FAR1-IT1	-0.266863	0.213575	0.683075	-1.35685	-0.632783	0.0140881	0.279412	-3.16644	0.268078	0.373754	0.55402	0.930447	0.0518449	0.861281	0.921563	0.179238	-0.220004	0.462612	0.679548	-0.763399
FAR2	-0.31396	0.022619	0.290211	-2.84752	-0.13607	0.270184	0.740574	-1.18877	0.438163	0.0283788	0.131032	2.55392	0.602567	0.00795343	0.0590637	3.2934	0.307187	0.12209	0.34286	1.68688
FAR2P1	-0.455202	0.114269	0.544333	-1.78273	-1.12201	0.00252414	0.156693	-4.41079	1.2101	0.0164772	0.0993917	2.86882	0.391372	0.390465	0.579054	0.897092	-0.0498133	0.911058	0.95641	-0.114524
FAR2P2	-0.161986	0.761515	0.952589	-0.314564	-0.281067	0.596717	0.899827	-0.552018	-1.05553	0.000293811	0.0103404	-5.38354	-1.3224	0.000113462	0.00519961	-6.06992	-1.47248	4.56e-05	0.00415116	-6.77482
FAR2P3	-0.449351	0.0253459	0.300223	-2.77185	-0.794673	0.00169584	0.133807	-4.72446	-1.08439	0.000291181	0.0103098	-5.38981	-1.45197	8.01e-05	0.00426864	-6.3338	-1.8852	5.97e-06	0.00130314	-8.54818
FAR2P4	-0.861556	0.0183241	0.266469	-2.98846	-1.48731	0.000934156	0.105055	-5.21743	1.23312	0.0706905	0.212271	2.01908	0.586668	0.358964	0.55223	0.960868	-0.273574	0.662345	0.815188	-0.449756
FARP1	-0.141448	0.0112219	0.218498	-3.32252	-0.122283	0.0171696	0.295233	-3.0323	0.135642	0.0508748	0.178907	2.21369	0.140434	0.0325147	0.131738	2.47498	0.00286111	0.963698	0.981654	0.0466493
FARP2	-0.0196427	0.850329	0.973515	-0.195202	-0.0632885	0.543413	0.88119	-0.635921	0.291146	0.0217525	0.114193	2.70795	0.272539	0.0264183	0.117196	2.59541	0.22787	0.0599055	0.236623	2.11739
FARS2	0.0618041	0.421445	0.833676	0.849486	-0.155753	0.0626648	0.465008	-2.17781	0.0640789	0.477577	0.646953	0.737423	-0.157202	0.102487	0.258336	-1.79485	-0.0968316	0.292038	0.535282	-1.11142
FARSA	0.102744	0.318885	0.773535	1.06619	0.0246273	0.805032	0.961823	0.255571	-0.235497	0.0262432	0.125281	-2.59926	-0.34133	0.00505058	0.0455225	-3.56201	-0.239155	0.0308775	0.166495	-2.50497
FARSB	0.046402	0.700891	0.936254	0.398897	-0.00520628	0.965365	0.994509	-0.0448661	-0.105199	0.405669	0.584073	-0.867604	-0.169174	0.1885	0.372733	-1.40986	-0.110274	0.384502	0.6165	-0.908877
FAS	-0.084121	0.726256	0.941962	-0.363267	-0.159858	0.506786	0.865566	-0.696456	0.717594	0.0130672	0.0880077	3.0034	0.83744	0.00790736	0.0589444	3.29681	0.768118	0.0127924	0.104737	3.01576
FASN	-0.13011	0.127818	0.569756	-1.70799	0.0351979	0.64159	0.913939	0.484548	-0.250077	0.0115076	0.0819731	-3.07736	-0.154773	0.126316	0.292342	-1.66568	-0.265148	0.0107546	0.0955703	-3.11681
FASTK	0.098119	0.0604438	0.428072	2.20138	0.0022756	0.95091	0.991596	0.0636151	0.018883	0.843186	0.910466	0.202952	0.073635	0.481235	0.656087	0.731152	0.135096	0.17173	0.40762	1.47059
FASTKD1	-0.0393077	0.479449	0.864695	-0.743464	-0.0180285	0.71722	0.935513	-0.375899	0.151462	0.128598	0.293767	1.65449	0.199188	0.0635887	0.195953	2.08205	0.131948	0.178585	0.416267	1.44517
FASTKD2	0.0610351	0.433222	0.839044	0.827181	-0.048529	0.51333	0.868822	-0.685446	0.0640038	0.437686	0.613206	0.807897	-0.0459268	0.565494	0.722533	-0.594045	0.0154273	0.849472	0.924962	0.194701
