## Supplementary Table S1 for "Lithium partially rescues gene expression and enhancer activity from heterozygous knockout of *AKAP11* while inducing novel differential changes" (part 2 of 3)

### Sheet: Supplementary Table 1_DEG resul (continued)
Gene	log2FC.WT_Li_vs_WT_UNT	Pval.WT_Li_vs_WT_UNT	Padj.WT_Li_vs_WT_UNT	tstat.WT_Li_vs_WT_UNT	log2FC.Het-AKAP11-KO_Li_vs_Het-AKAP11-KO_UNT	Pval.Het-AKAP11-KO_Li_vs_Het-AKAP11-KO_UNT	Padj.Het-AKAP11-KO_Li_vs_Het-AKAP11-KO_UNT	tstat.Het-AKAP11-KO_Li_vs_Het-AKAP11-KO_UNT	log2FC.Het-AKAP11-KO_UNT_vs_WT_UNT	Pval.Het-AKAP11-KO_UNT_vs_WT_UNT	Padj.Het-AKAP11-KO_UNT_vs_WT_UNT	tstat.Het-AKAP11-KO_UNT_vs_WT_UNT	log2FC.Het-AKAP11-KO_Li_vs_WT_Li	Pval.Het-AKAP11-KO_Li_vs_WT_Li	Padj.Het-AKAP11-KO_Li_vs_WT_Li	tstat.Het-AKAP11-KO_Li_vs_WT_Li	log2FC.Het-AKAP11-KO_Li_vs_WT_UNT	Pval.Het-AKAP11-KO_Li_vs_WT_UNT	Padj.Het-AKAP11-KO_Li_vs_WT_UNT	tstat.Het-AKAP11-KO_Li_vs_WT_UNT
FASTKD3	-0.0702305	0.519925	0.881232	-0.674439	0.258643	0.0368465	0.390275	2.52511	-0.327317	0.0074432	0.06546	-3.33238	-0.00283602	0.977463	0.987851	-0.0289534	-0.0621514	0.538422	0.733303	-0.636702
FASTKD5	0.00987916	0.849245	0.973307	0.196636	0.021345	0.628033	0.909386	0.504663	0.0186408	0.753996	0.854177	0.321993	0.0224157	0.740891	0.845475	0.339865	0.0421455	0.469177	0.683558	0.751938
FAT1	0.115449	0.210259	0.678598	1.36784	-0.162606	0.0796496	0.500214	-2.02084	0.172794	0.187422	0.362973	1.41362	-0.0946339	0.460427	0.639798	-0.767236	0.0131604	0.917071	0.960101	0.106747
FAT2	-0.433044	0.0891617	0.49849	-1.94674	-0.477797	0.0467536	0.422693	-2.36918	0.562489	0.311524	0.493716	1.06511	0.100415	0.847246	0.913238	0.19762	0.0868448	0.872151	0.937067	0.165046
FAT3	0.326865	0.0303847	0.324505	2.65193	-0.216605	0.120982	0.572849	-1.74472	0.343834	0.0374842	0.151962	2.39228	-0.203106	0.190067	0.3749	-1.40442	0.123161	0.414575	0.642623	0.850684
FAT4	0.572061	0.321252	0.775196	1.06063	-0.0968932	0.856896	0.971579	-0.186521	-0.78549	0.264591	0.446608	-1.1809	-1.60573	0.0361402	0.140371	-2.41353	-0.884801	0.213065	0.456106	-1.32869
FAU	0.141581	0.038085	0.354173	2.50343	-0.00142097	0.981085	0.995841	-0.0244958	-0.29489	0.00711629	0.0640946	-3.35884	-0.386262	0.00180445	0.0254208	-4.18887	-0.255245	0.0196265	0.130336	-2.7675
FAUP4	-0.115451	0.599389	0.911168	-0.547927	-0.172597	0.433163	0.837662	-0.827292	-0.00439222	0.98559	0.991978	-0.0185108	-0.166069	0.490367	0.663681	-0.715628	-0.275342	0.261127	0.504533	-1.19007
FAXC	0.0570478	0.364323	0.802169	0.964543	0.116264	0.0652219	0.469689	2.15167	-0.427428	0.00717623	0.0642381	-3.35389	-0.390159	0.008868	0.0625385	-3.22955	-0.332855	0.0200315	0.132023	-2.75567
FAXDC2	-0.222261	0.556156	0.895768	-0.615444	0.0452958	0.901773	0.980908	0.127585	0.704636	0.10474	0.26354	1.78153	0.990747	0.0325432	0.131738	2.47447	0.680692	0.108566	0.32373	1.75949
FBF1	-0.201489	0.259269	0.729585	-1.2187	-0.138716	0.40203	0.822127	-0.887241	0.582779	0.0240039	0.119905	2.65092	0.67568	0.0114368	0.0721455	3.08095	0.435791	0.0734124	0.263361	1.99652
FBH1	0.0367324	0.656049	0.925916	0.463327	-0.0592423	0.474238	0.853558	-0.752622	0.0898994	0.406388	0.584592	0.866228	-0.00511075	0.961782	0.978585	-0.0491139	0.0311582	0.769928	0.881617	0.300415
FBL	0.122637	0.431506	0.838921	0.830405	0.202181	0.211461	0.687812	1.36384	-0.417042	0.0463811	0.170351	-2.26793	-0.358096	0.0835907	0.229048	-1.9186	-0.227879	0.244884	0.488869	-1.23441
FBLIM1	-0.105363	0.071434	0.458058	-2.09216	-0.000609073	0.990613	0.997905	-0.0121558	0.275181	0.0306837	0.136894	2.50863	0.398763	0.00445891	0.0425491	3.63645	0.285411	0.0255374	0.150835	2.61505
FBLL1	0.0194516	0.909513	0.982552	0.117477	0.106722	0.526892	0.874837	0.662904	-0.655098	0.00531675	0.0543848	-3.53143	-0.627094	0.00688064	0.054604	-3.37869	-0.543521	0.0144707	0.111199	-2.94414
FBLN1	-0.000803043	0.996817	0.999526	-0.00412204	0.188034	0.365068	0.803849	0.962959	0.0277044	0.941452	0.967508	0.0752856	0.271773	0.470596	0.648084	0.749475	0.216069	0.570255	0.755859	0.586664
FBLN2	-0.85902	0.00263941	0.124621	-4.37627	-0.279407	0.192493	0.665034	-1.42942	0.413427	0.452269	0.625884	0.781668	0.90724	0.116908	0.279527	1.7138	0.0542783	0.919933	0.961362	0.103049
FBLN5	-0.719357	0.0134061	0.235878	-3.20031	-0.291407	0.233871	0.71023	-1.29266	0.155489	0.402263	0.58075	0.874142	0.664787	0.00428355	0.0416811	3.66049	-0.293247	0.110555	0.326345	-1.74831
FBLN7	-0.401957	0.028567	0.317263	-2.69265	-0.172971	0.274791	0.743665	-1.17644	0.151071	0.373883	0.554113	0.930186	0.484175	0.0192135	0.0977328	2.77982	0.0393798	0.820242	0.908502	0.233203
FBN1	-0.206162	0.196203	0.664845	-1.41616	-0.347645	0.0447565	0.415858	-2.39773	1.08142	0.00725993	0.0645738	3.34706	0.939545	0.0155868	0.0860736	2.90104	0.731697	0.0466708	0.206946	2.26429
FBN1-DT	-0.329379	0.185144	0.649561	-1.45638	0.00262912	0.990368	0.997905	0.0124734	0.379094	0.299248	0.48088	1.09401	0.835235	0.0367952	0.14193	2.40308	0.351096	0.332633	0.570854	1.01736
FBN2	0.356986	0.490172	0.869413	0.724823	-0.193008	0.703397	0.933285	-0.395353	1.39413	0.0325437	0.141107	2.47446	0.670222	0.278776	0.472793	1.14432	1.19744	0.0590431	0.234876	2.12596
FBN3	-0.187874	0.103717	0.523761	-1.84699	0.0281461	0.791715	0.957614	0.273508	0.0867904	0.641848	0.776643	0.479363	0.288451	0.145796	0.318834	1.57547	0.126057	0.501973	0.708038	0.696153
FBRS	0.085549	0.158436	0.614403	1.56315	-0.0498257	0.403909	0.82253	-0.883531	0.100784	0.232045	0.411889	1.27117	0.000945232	0.990432	0.995266	0.0122914	0.0867985	0.285299	0.528718	1.12799
FBRSL1	0.0216572	0.563724	0.897669	0.603413	0.120579	0.0172255	0.295416	3.0301	-0.0584027	0.273231	0.455455	-1.15844	0.0108859	0.843604	0.911042	0.202402	0.035926	0.519343	0.720183	0.667512
FBXL12	0.0769174	0.212587	0.682623	1.36011	0.0176119	0.76551	0.949617	0.309101	-0.0148321	0.849153	0.91422	-0.195119	-0.0372801	0.635339	0.773731	-0.48886	0.0370165	0.635327	0.799026	0.488876
FBXL13	-0.0956053	0.461809	0.85794	-0.774737	-0.330022	0.0275949	0.352006	-2.71553	0.156742	0.394443	0.573218	0.8893	-0.119105	0.525574	0.691763	-0.657377	-0.195633	0.304343	0.545964	-1.08191
FBXL14	0.19083	0.166142	0.625685	1.53077	0.206807	0.148616	0.611205	1.60656	-0.421688	0.0332484	0.142738	-2.46202	-0.458815	0.0249143	0.113642	-2.62936	-0.272249	0.147828	0.377893	-1.56668
FBXL15	-0.0364	0.687985	0.933622	-0.417241	0.0511539	0.570331	0.89125	0.592987	0.00406639	0.96847	0.983293	0.0405142	0.105633	0.317463	0.512762	1.05143	0.0572172	0.585194	0.765498	0.563716
FBXL16	-0.112482	0.0152295	0.24735	-3.11344	0.0743377	0.0783918	0.496913	2.03128	-0.181442	0.00597178	0.0580794	-3.46245	-0.0301086	0.608996	0.754564	-0.52779	-0.124787	0.0506724	0.216025	-2.21604
FBXL17	-0.036454	0.725728	0.941928	-0.364004	-0.121576	0.258534	0.731385	-1.22075	0.25088	0.0806366	0.227888	1.94025	0.154353	0.25668	0.450144	1.20198	0.128207	0.344394	0.580957	0.991737
FBXL18	0.0211117	0.652724	0.924867	0.468186	-0.0145335	0.755609	0.947196	-0.322662	0.00185629	0.975779	0.986874	0.0311186	0.00108141	0.986872	0.993626	0.0168637	-0.000433636	0.994509	0.996852	-0.00705364
FBXL19	-0.00977719	0.900697	0.980458	-0.128992	0.0902694	0.266904	0.738569	1.19766	-0.232851	0.00746461	0.0655599	-3.33069	-0.16394	0.0503747	0.170195	-2.2195	-0.170718	0.0431636	0.198176	-2.30999
FBXL19-AS1	0.194246	0.0499826	0.400352	2.32553	0.152713	0.105086	0.549598	1.83831	-0.341954	0.146979	0.316402	-1.57034	-0.266183	0.249852	0.443135	-1.2206	-0.104996	0.638321	0.800787	-0.484502
FBXL2	-0.0804427	0.715016	0.939505	-0.37899	-0.161879	0.466301	0.85104	-0.766698	0.442528	0.0622373	0.197865	2.09478	0.330867	0.143875	0.316418	1.58387	0.281232	0.212698	0.455569	1.32985
FBXL20	0.0288584	0.707436	0.937908	0.389652	-0.223426	0.0183072	0.301038	-2.98908	0.00114598	0.989927	0.994111	0.0129391	-0.235199	0.0221831	0.106192	-2.6966	-0.201313	0.0461543	0.205401	-2.2708
FBXL21P	-0.665531	0.0772015	0.471109	-2.04131	0.0196061	0.955963	0.993662	0.0570594	-0.684514	0.243197	0.42305	-1.23915	-0.383292	0.484354	0.658929	-0.725829	-1.03076	0.0781534	0.271872	-1.95904
FBXL22	-0.851377	0.00425365	0.149052	-4.01557	-0.311271	0.160945	0.626989	-1.55246	-0.0208555	0.942623	0.968305	-0.0737762	0.405863	0.167976	0.346835	1.48488	-0.335583	0.260491	0.503728	-1.19176
FBXL3	-0.00325469	0.976457	0.99616	-0.0304915	-0.0481337	0.657767	0.919722	-0.460821	0.290383	0.064862	0.202589	2.07028	0.233626	0.127187	0.293801	1.66139	0.242072	0.114762	0.332918	1.72526
FBXL4	0.00691183	0.932528	0.988223	0.0874959	-0.177959	0.0550962	0.443176	-2.2619	0.200101	0.00735113	0.0650522	3.33971	0.145107	0.0761749	0.217544	1.97442	0.0834674	0.248902	0.492618	1.22323
FBXL5	0.0149984	0.921604	0.985916	0.101714	-0.0918665	0.555189	0.885734	-0.616987	0.751036	0.000510447	0.0141279	5.00553	0.606615	0.0016335	0.0237682	4.25113	0.622101	0.00138249	0.0308818	4.35625
FBXL6	-0.132064	0.116522	0.548498	-1.76974	0.0931197	0.232752	0.708651	1.29607	-0.0647238	0.635999	0.772996	-0.487894	0.251448	0.0917024	0.242196	1.8626	0.116019	0.399488	0.63052	0.879498
FBXL7	-0.314191	0.0506263	0.401827	-2.31717	-0.188067	0.20979	0.684767	-1.36941	1.36702	0.00295613	0.0388326	3.88463	1.49735	0.00125978	0.0206237	4.41522	1.21181	0.0048785	0.063346	3.58269
FBXL8	-0.299826	0.0224926	0.290046	-2.85125	-0.0378209	0.723764	0.938108	-0.366744	0.682089	0.0658812	0.204596	2.06102	1.20007	0.00497365	0.0451729	3.57116	0.655862	0.0732748	0.263035	1.99764
FBXL9P	-0.0955734	0.581694	0.905336	-0.575216	-0.260445	0.153417	0.615369	-1.58502	0.367155	0.121927	0.285186	1.68771	0.117583	0.61105	0.756199	0.524725	0.0988939	0.656927	0.812101	0.45754
FBXO10	0.275957	0.00974095	0.207445	3.42073	0.0511204	0.5359	0.879058	0.648128	-0.181687	0.147563	0.317135	-1.56782	-0.38373	0.00777532	0.0585581	-3.30671	-0.127427	0.2954	0.537644	-1.10326
FBXO11	0.0397189	0.447652	0.849999	0.800422	0.0576466	0.281639	0.74842	1.15842	-0.103465	0.186476	0.362145	-1.41694	-0.0906159	0.216412	0.404968	-1.31825	-0.0344763	0.639801	0.801657	-0.482345
FBXO15	0.116189	0.200783	0.670309	1.40009	-0.369116	0.00235685	0.151707	-4.46406	0.304242	0.082242	0.230614	1.92839	-0.199652	0.233654	0.42492	-1.26647	-0.0798978	0.621732	0.790041	-0.508864
FBXO16	0.132057	0.0849582	0.490257	1.97849	-0.266864	0.00389949	0.173212	-4.0802	0.139099	0.353468	0.534927	0.972403	-0.236697	0.121362	0.285754	-1.6906	-0.105665	0.465219	0.680628	-0.758835
FBXO17	0.137082	0.744761	0.947343	0.337595	0.103193	0.803224	0.961549	0.258	-0.873477	0.00448779	0.0493795	-3.63258	-0.844897	0.00569279	0.0489655	-3.49082	-0.702362	0.0152658	0.114234	-2.91311
FBXO2	-0.17306	0.167192	0.627348	-1.52646	-0.0832909	0.458973	0.846813	-0.77984	0.84347	0.0427707	0.163327	2.31533	0.918974	0.0295525	0.125251	2.53042	0.717976	0.0752186	0.266678	1.98198
FBXO21	-0.0543064	0.293831	0.758115	-1.1272	-0.00637124	0.88791	0.97742	-0.145728	-0.0743417	0.304892	0.486593	-1.08061	-0.049201	0.499283	0.670461	-0.700642	-0.0810176	0.266219	0.509873	-1.17663
FBXO22	0.151322	0.00514881	0.161369	3.87516	0.0575494	0.206983	0.682212	1.37884	0.278136	0.0876227	0.238567	1.89016	0.0483059	0.75487	0.854721	0.320806	0.201853	0.208428	0.450112	1.34339
FBXO24	-0.164081	0.308907	0.767064	-1.09002	-0.334958	0.0565861	0.448835	-2.24447	0.327685	0.0853585	0.235419	1.90597	0.0497419	0.746073	0.848831	0.332784	-0.125825	0.454292	0.673996	-0.778074
FBXO25	0.0732436	0.654825	0.925212	0.465114	-0.114322	0.490022	0.859823	-0.725082	-0.259616	0.19349	0.369809	-1.39268	-0.469663	0.0283831	0.122524	-2.55383	-0.374293	0.0722903	0.260913	-2.00572
FBXO27	-0.115528	0.686944	0.933622	-0.418728	-0.322756	0.271748	0.740917	-1.18456	0.042445	0.83357	0.904437	0.215604	-0.18644	0.358369	0.551712	-0.962111	-0.287136	0.173003	0.40923	-1.4658
FBXO28	0.131854	0.103259	0.523009	1.84992	0.0840147	0.252081	0.726361	1.23899	0.00469024	0.951804	0.973687	0.0619525	-0.0315735	0.696475	0.814914	-0.401368	0.0844027	0.286449	0.529745	1.12514
FBXO3	0.0168918	0.843415	0.973053	0.204358	-0.012721	0.881442	0.97564	-0.154209	0.274917	0.0216917	0.114034	2.70957	0.245132	0.0363224	0.140774	2.4106	0.262193	0.0270278	0.155279	2.58219
FBXO30	0.0443679	0.459652	0.856478	0.778615	-0.0650661	0.244708	0.71991	-1.26031	0.201594	0.0361491	0.148891	2.41339	0.0771259	0.370407	0.562349	0.937256	0.163275	0.078964	0.273287	1.95285
FBXO31	0.0210542	0.771167	0.955741	0.301383	0.0212525	0.766521	0.949998	0.307721	0.000937028	0.990779	0.994441	0.0118445	0.0319925	0.68733	0.808905	0.41423	0.0209829	0.796058	0.8957	0.265346
FBXO32	-0.548978	0.0155976	0.248899	-3.09724	-1.12245	0.000309722	0.0713015	-6.21282	3.06894	0.000142348	0.00700899	5.90197	1.58231	0.00784964	0.0588278	3.30112	1.63399	0.00815182	0.083024	3.27893
FBXO33	-0.0245337	0.737533	0.945289	-0.347592	0.00461068	0.949558	0.991143	0.0653699	0.208366	0.0749714	0.219278	1.98395	0.237214	0.0399808	0.149343	2.3547	0.234689	0.0408504	0.192385	2.34215
FBXO34	-0.077954	0.457342	0.855901	-0.782783	0.0058614	0.954254	0.992919	0.0592766	-0.131163	0.247991	0.428608	-1.22575	-0.0478927	0.664704	0.793444	-0.446376	-0.125813	0.266295	0.509918	-1.17643
FBXO36	-0.138523	0.455123	0.85476	-0.7868	-0.216273	0.248953	0.72342	-1.24797	0.511886	0.077917	0.223495	1.96086	0.418747	0.139454	0.310588	1.6036	0.286536	0.295418	0.537644	1.10322
FBXO36-IT1	0.259878	0.0658109	0.44354	2.14579	-0.554756	0.00124797	0.115347	-4.97441	0.439173	0.0332517	0.142738	2.46196	-0.337562	0.0964567	0.249258	-1.83187	-0.108025	0.569227	0.755367	-0.588254
FBXO38	0.0469346	0.449385	0.85095	0.797248	-0.0249253	0.683172	0.927731	-0.424123	0.0510689	0.457973	0.630567	0.771559	-0.0379354	0.576779	0.731743	-0.576603	0.0092214	0.891141	0.946372	0.140338
FBXO38-DT	0.287577	0.00845458	0.197186	3.51992	0.192838	0.0656962	0.470206	2.14693	-0.158744	0.448465	0.622116	-0.788455	-0.60718	0.00737893	0.0567687	-3.33749	-0.266743	0.170853	0.406475	-1.4739
FBXO4	0.020695	0.854818	0.974653	0.189266	0.0708007	0.542659	0.88119	0.637141	-0.375301	0.0865313	0.237446	-1.89773	-0.36947	0.0905876	0.240762	-1.87001	-0.316756	0.13838	0.365081	-1.60847
FBXO41	-0.194421	0.388783	0.819301	-0.913765	0.0305209	0.889549	0.977932	0.14358	0.431089	0.00318585	0.0404274	3.83912	0.629152	0.000214881	0.00729998	5.60407	0.461966	0.00204635	0.038769	4.11064
FBXO42	0.145438	0.140038	0.588379	1.64669	0.0267202	0.769792	0.951256	0.303256	-0.0684899	0.42232	0.599272	-0.836169	-0.18894	0.0410697	0.151575	-2.33903	-0.0499906	0.550895	0.74288	-0.616901
FBXO43	-0.442683	0.0266373	0.307	-2.73891	0.110152	0.442754	0.841227	0.809438	-0.859449	0.0288969	0.132332	-2.54343	-0.0997732	0.761889	0.858764	-0.311283	-0.655981	0.0795889	0.274377	-1.94811
FBXO44	-0.228247	0.157997	0.613576	-1.56504	0.0969858	0.509645	0.86699	0.691635	0.307236	0.135969	0.302999	1.61954	0.68704	0.00510777	0.0457851	3.5553	0.39973	0.0610688	0.238724	2.10601
FBXO45	0.0131606	0.913334	0.98404	0.112492	0.120668	0.330735	0.780763	1.03865	-0.450041	0.00162154	0.0276396	-4.25575	-0.336301	0.00955919	0.0649494	-3.18562	-0.322255	0.0118216	0.0998816	-3.06168
FBXO46	-0.145599	0.0777933	0.472722	-2.03631	-0.165055	0.0531193	0.442126	-2.28577	0.0937552	0.433809	0.609651	0.814967	0.136059	0.264171	0.457972	1.18201	-0.0128023	0.91315	0.957892	-0.111817
FBXO48	0.0340106	0.833326	0.969952	0.217755	0.240061	0.158773	0.624245	1.56171	-0.525521	0.0254916	0.123715	-2.61609	-0.316909	0.144431	0.31695	-1.58143	-0.28173	0.187739	0.427321	-1.41251
FBXO5	-0.0806253	0.751763	0.948669	-0.327947	0.300707	0.251407	0.725381	1.24091	-0.621126	0.0564158	0.188258	-2.15284	-0.142933	0.625208	0.766834	-0.503734	-0.30958	0.306382	0.547869	-1.07711
FBXO6	-0.10943	0.651125	0.924867	-0.470528	0.150463	0.532364	0.876275	0.653911	-0.0521053	0.737334	0.843209	-0.344736	0.223368	0.172894	0.353264	1.46621	0.0959553	0.538003	0.732999	0.637372
FBXO7	0.0102081	0.889406	0.97866	0.143767	0.0303169	0.681349	0.926778	0.426734	0.0626609	0.389982	0.568429	0.898043	0.0839136	0.255958	0.449523	1.20393	0.0941252	0.206043	0.447249	1.35106
FBXO8	0.0296032	0.676495	0.931667	0.433705	-0.0563569	0.447485	0.842518	-0.800729	0.0166251	0.825662	0.89945	0.226037	-0.0503585	0.512136	0.680785	-0.679324	-0.0378947	0.62802	0.794485	-0.499593
FBXO9	-0.0286681	0.802349	0.962778	-0.259177	-0.0290412	0.798579	0.960199	-0.264251	0.13635	0.227858	0.40728	1.28352	0.125298	0.263	0.457009	1.1851	0.107016	0.337079	0.575112	1.0076
FBXW10	-0.153292	0.567304	0.899797	-0.597754	0.593116	0.0326597	0.37527	2.60437	-0.807509	0.00449775	0.049383	-3.63125	-0.0648643	0.796701	0.880861	-0.264487	-0.164091	0.485348	0.696334	-0.724137
FBXW10B	0.312239	0.136063	0.582711	1.66607	0.190606	0.340588	0.788193	1.01634	-0.167673	0.436727	0.612288	-0.809642	-0.226052	0.294908	0.48938	-1.10445	0.150241	0.464178	0.679941	0.760655
FBXW11	0.0413254	0.690718	0.934287	0.413344	3.85e-05	0.999686	0.999898	0.000406966	0.150028	0.316745	0.498919	1.05308	0.102612	0.483019	0.657693	0.728105	0.170261	0.25477	0.498434	1.20715
FBXW11P1	0.229177	0.29959	0.760726	1.11282	-0.770181	0.00618748	0.210568	-3.74202	0.828796	0.0590006	0.192903	2.12639	-0.124428	0.755841	0.855178	-0.319486	0.10954	0.783392	0.888924	0.282298
FBXW12	0.617491	0.0637305	0.438553	2.16679	-0.389107	0.213014	0.689856	-1.3587	0.500141	0.272282	0.454422	1.16088	-0.308379	0.466531	0.644468	-0.756545	0.259202	0.559112	0.748654	0.603996
FBXW2	0.0716978	0.486509	0.868055	0.73116	-0.0243356	0.810997	0.962606	-0.247565	0.298564	0.0276889	0.129096	2.56819	0.20312	0.110775	0.270211	1.74709	0.274718	0.0395464	0.188375	2.36107
FBXW4	-0.00942111	0.964305	0.994042	-0.0462409	-0.275044	0.209591	0.684688	-1.37007	-0.565865	0.0441782	0.165818	-2.29641	-0.938616	0.00259382	0.0311768	-3.96452	-0.939309	0.00251024	0.0441729	-3.98461
FBXW4P1	-0.197996	0.159494	0.615988	-1.55862	-0.50797	0.00480678	0.188874	-3.92545	0.104501	0.691236	0.811501	0.408727	-0.0532524	0.841784	0.909911	-0.204794	-0.251585	0.354324	0.590306	-0.970597
FBXW5	0.042166	0.601613	0.91133	0.544529	0.150541	0.0910075	0.52556	1.93326	-0.124026	0.208144	0.385994	-1.3443	-0.00535177	0.956345	0.975381	-0.0561094	0.0348227	0.721989	0.851558	0.365854
FBXW7	-0.0176258	0.883545	0.977803	-0.151451	-0.283843	0.0520153	0.43829	-2.29949	0.738299	6.52e-05	0.00452337	6.49263	0.425314	0.00152608	0.0229533	4.29388	0.440912	0.00118159	0.0284984	4.45605
FBXW8	0.0634138	0.415137	0.830311	0.861614	0.0797065	0.310661	0.768134	1.08578	0.0244322	0.759703	0.857548	0.314245	0.0180407	0.824024	0.898117	0.228202	0.101822	0.21927	0.461461	1.30944
FBXW9	-0.123589	0.520947	0.881232	-0.67274	-0.0859177	0.651667	0.91753	-0.469733	0.203414	0.299058	0.480654	1.09447	0.24024	0.223293	0.412909	1.29719	0.114326	0.543265	0.737308	0.628983
FCER1G	-0.0987871	0.615547	0.914722	-0.523391	-0.0576271	0.76428	0.949617	-0.310782	-0.0367823	0.838183	0.907367	-0.20953	0.10002	0.603193	0.750426	0.53648	-0.0938654	0.602803	0.777402	-0.537067
FCF1	0.0430192	0.3007	0.761401	1.11007	0.0297076	0.480958	0.856394	0.740824	-0.161565	0.0736989	0.217157	-1.99419	-0.123577	0.16223	0.340015	-1.5073	-0.0822977	0.337563	0.575587	-1.00654
FCF1P1	0.656776	0.0964828	0.510151	1.89476	-0.562959	0.140791	0.60145	-1.64308	0.519421	0.207944	0.385926	1.34494	-0.694733	0.101611	0.257149	-1.8001	-0.0409343	0.917292	0.960178	-0.106462
FCF1P4	0.615837	0.100841	0.519825	1.86559	-0.704889	0.0666169	0.47385	-2.13783	1.25662	0.0156759	0.0968758	2.89773	-0.173842	0.698258	0.816006	-0.398869	0.446864	0.327385	0.566576	1.02902
FCGBP	0.0494701	0.84695	0.973236	0.199675	-0.324839	0.224255	0.699711	-1.32245	-0.110907	0.67836	0.802064	-0.426916	-0.583975	0.0415619	0.152337	-2.33207	-0.447671	0.113943	0.331912	-1.72969
FCGR2A	1.20364	0.0460218	0.387502	2.37949	0.640509	0.188791	0.661153	1.44288	2.4382	0.0677818	0.207496	2.04411	1.89305	0.125024	0.290496	1.67209	3.17408	0.0218962	0.137903	2.70414
FCGRT	0.0134377	0.927064	0.986615	0.0946045	-0.0304109	0.828297	0.966335	-0.224449	0.656377	0.0728405	0.215927	2.00119	0.607139	0.0910206	0.241245	1.86712	0.594908	0.0952874	0.301887	1.8393
FCHO1	-0.171874	0.296544	0.759655	-1.1204	0.0929844	0.560924	0.887895	0.607853	-0.0369772	0.860532	0.921013	-0.180217	0.227384	0.294448	0.488864	1.10556	0.0565349	0.788587	0.891608	0.275335
FCHO2	-0.00122146	0.990576	0.998592	-0.012204	-0.0242821	0.812981	0.962606	-0.244908	0.198935	0.0714649	0.213663	2.01258	0.191541	0.0759497	0.21737	1.97619	0.174459	0.107079	0.320974	1.76797
FCHO2-DT	-0.369036	0.0152318	0.24735	-3.11334	-0.0789907	0.512761	0.868794	-0.6864	0.120464	0.48556	0.653783	0.723777	0.391615	0.0436992	0.156903	2.30278	-0.0199375	0.90866	0.954974	-0.117627
FCHSD1	-0.0645293	0.699231	0.936162	-0.401249	0.0498269	0.751129	0.945716	0.328819	0.513309	0.0180088	0.104263	2.81732	0.767234	0.00244218	0.0301696	4.00149	0.640381	0.00665374	0.0758302	3.39848
FCHSD2	-0.119051	0.28056	0.746105	-1.16123	-0.000360619	0.997288	0.999744	-0.00351155	-0.0262363	0.750915	0.851895	-0.326185	0.0966947	0.226572	0.416844	1.28735	-0.0191565	0.814418	0.905562	-0.240918
FCRLB	-0.082616	0.642846	0.923108	-0.482695	0.142608	0.436819	0.839145	0.820454	-0.203421	0.477426	0.646792	-0.737683	-0.0735832	0.800127	0.882625	-0.259918	-0.17944	0.543687	0.737428	-0.628312
FCSK	-0.187574	0.336601	0.784352	-1.0253	0.0456727	0.8064	0.962197	0.253733	0.393881	0.102978	0.260827	1.79192	0.611663	0.0192938	0.0979357	2.7774	0.43521	0.0741102	0.264815	1.99086
FDFT1	0.0124012	0.910132	0.98267	0.116669	0.0186092	0.865943	0.973346	0.174589	-0.343284	0.0145966	0.0933418	-2.93912	-0.35605	0.0138081	0.0803199	-2.97136	-0.339801	0.0166272	0.119197	-2.86357
FDPS	-0.202796	0.0377799	0.354173	-2.5087	-0.047979	0.578659	0.894478	-0.579943	0.0388174	0.735785	0.842185	0.34686	0.163373	0.17322	0.35367	1.46499	-0.0311772	0.78531	0.890012	-0.279725
FDX1	-0.0907986	0.589424	0.907945	-0.563239	0.00297328	0.985511	0.996814	0.0187627	0.229305	0.221018	0.400129	1.30409	0.314799	0.102904	0.25862	1.79236	0.225419	0.225525	0.468082	1.29048
FDX2	0.00912507	0.969948	0.995362	0.0389259	-0.034686	0.878331	0.97543	-0.158295	0.327106	0.297999	0.479783	1.09701	0.303831	0.340753	0.535828	0.999601	0.257914	0.405299	0.635471	0.868312
FDXACB1	-0.19652	0.206832	0.676436	-1.37936	0.0383743	0.793135	0.958021	0.27159	-0.106721	0.428346	0.604622	-0.825002	0.170408	0.218318	0.407438	1.31236	-0.0803025	0.546582	0.739406	-0.623719
FDXR	-0.1761	0.0338313	0.337678	-2.58119	-0.0528137	0.42406	0.83171	-0.844496	0.906341	0.000713338	0.0172969	4.78304	0.931242	0.000344451	0.0098407	5.27327	0.847496	0.000675336	0.0202373	4.81912
FECH	0.0129688	0.908749	0.982448	0.118475	-0.127935	0.274773	0.743665	-1.17648	0.193082	0.205171	0.382835	1.35388	0.0503969	0.73175	0.839128	0.352402	0.0635707	0.665083	0.816663	0.445834
FEM1A	-0.0012271	0.98492	0.9977	-0.0195283	0.133271	0.0709505	0.484824	2.0966	-0.216597	0.0139456	0.0911751	-2.9656	-0.115489	0.161691	0.339242	-1.50943	-0.116598	0.157543	0.390731	-1.5261
FEM1B	0.110942	0.257156	0.728002	1.22461	0.0545705	0.560436	0.887663	0.608628	-0.0735927	0.560561	0.716089	-0.601732	-0.0976816	0.442869	0.625774	-0.798511	-0.018774	0.881137	0.941776	-0.153341
FEM1C	0.0802406	0.403638	0.82395	0.884066	0.194842	0.0662292	0.472638	2.14165	0.125444	0.280983	0.463168	1.13876	0.239389	0.054543	0.178894	2.17274	0.319973	0.0155574	0.115357	2.90213
FEN1	-0.0724968	0.822427	0.967855	-0.232277	0.238126	0.461639	0.848202	0.775042	-0.615875	0.0762617	0.221244	-1.97373	-0.208445	0.512095	0.680785	-0.679392	-0.367266	0.264002	0.506938	-1.18246
FER	-0.00399181	0.949565	0.991645	-0.0653608	-0.0531953	0.411426	0.825329	-0.868809	-0.0371807	0.603071	0.748455	-0.536663	-0.0865261	0.239786	0.431381	-1.24881	-0.09041	0.221125	0.463196	-1.30377
FER1L4	-0.369263	0.176824	0.640293	-1.48806	-0.53511	0.0613161	0.463614	-2.19202	1.75355	0.000651207	0.0164	4.84316	1.57125	0.00145625	0.0224117	4.3234	1.20914	0.00732382	0.079547	3.3419
FER1L5	0.0937297	0.417019	0.830951	0.857983	-0.085384	0.414852	0.826915	-0.862165	0.471389	0.00077566	0.0181339	4.72809	0.267005	0.047021	0.163342	2.25991	0.401729	0.00426911	0.0591209	3.66252
FER1L6	-0.736511	0.0346786	0.341343	-2.56493	-0.126803	0.666074	0.921392	-0.448749	-0.0564947	0.859234	0.920309	-0.181914	0.537135	0.116677	0.279112	1.71502	-0.2207	0.495614	0.703174	-0.706788
FER1L6-AS2	-0.402365	0.0379877	0.354173	-2.5051	0.0790547	0.605553	0.901795	0.538524	1.85365	0.0969759	0.252411	1.8286	2.57744	0.028838	0.123642	2.54461	1.93178	0.084198	0.282287	1.91423
FERD3L	-1.16584	0.0863895	0.492274	-1.96751	-1.08755	0.102301	0.546573	-1.85608	0.796694	0.162284	0.333885	1.50708	0.884889	0.128473	0.295864	1.6551	-0.281857	0.608197	0.780498	-0.528985
FERMT1	-0.0970098	0.762585	0.953029	-0.3131	-0.322775	0.312138	0.768653	-1.08223	0.855044	0.0268734	0.126652	2.58551	0.505898	0.143524	0.315808	1.58542	0.518738	0.145964	0.375511	1.57474
FERMT2	-0.0234077	0.568185	0.900114	-0.596366	-0.00319902	0.930577	0.987199	-0.0900344	0.131605	0.349735	0.531466	0.980313	0.199994	0.167562	0.346318	1.48647	0.194509	0.177854	0.415354	1.44784
FERMT3	0.063468	0.579258	0.904656	0.579009	-0.0708767	0.406324	0.823505	-0.878781	0.0310456	0.889656	0.937721	0.142266	0.120001	0.594336	0.745033	0.549828	-0.0387284	0.862156	0.931855	-0.178094
FES	-0.551694	0.0659631	0.44354	-2.14428	0.0365845	0.886403	0.97672	0.147702	-0.913534	0.0156942	0.096909	-2.89705	-0.362908	0.248345	0.441382	-1.22477	-0.876386	0.0188724	0.12793	-2.79019
FEV	-1.04255	0.160345	0.61619	-1.555	-0.64289	0.372426	0.809827	-0.947447	-1.74072	0.00104789	0.021205	-4.53298	-1.24048	0.0130558	0.0776286	-3.00391	-2.3047	0.000217119	0.0106456	-5.59669
FEZ1	-0.0956109	0.242064	0.714837	-1.26808	0.0983457	0.228704	0.704657	1.30853	0.00935139	0.905463	0.947188	0.121766	0.220969	0.0128587	0.0768599	3.01275	0.104672	0.202709	0.444193	1.3619
FEZ2	-0.0148611	0.89613	0.979975	-0.134964	-0.0746545	0.518897	0.871293	-0.676148	0.367529	0.0245249	0.121042	2.63849	0.34143	0.0379105	0.144513	2.38569	0.326915	0.0449204	0.2024	2.28666
FEZF1	-0.23608	0.827635	0.969322	-0.22533	-0.100975	0.924473	0.985944	-0.0979772	4.0639	0.00112926	0.0222084	4.48501	3.86622	0.00126053	0.0206237	4.41484	3.62931	0.00187631	0.0369577	4.16454
FEZF1-AS1	-0.119837	0.916783	0.984502	-0.107996	0.135843	0.904113	0.981525	0.124528	3.95349	0.00269629	0.0370253	3.9408	3.97823	0.00219906	0.0284222	4.0661	3.86033	0.00258504	0.0448441	3.9666
FEZF2	0.150357	0.796817	0.961634	0.266624	-0.0627842	0.911805	0.983244	-0.114486	3.88676	0.000688645	0.0169502	4.80624	3.73662	0.00101015	0.0183427	4.55658	3.83059	0.000828869	0.0227799	4.68475
FFAR4	-0.688123	0.309717	0.767417	-1.08806	-1.56432	0.0382519	0.394926	-2.50056	-0.0455358	0.954487	0.974863	-0.0584994	-0.932282	0.257924	0.451477	-1.19864	-1.61814	0.0629402	0.242539	-2.08813
FGD1	-0.020793	0.743169	0.94699	-0.339794	0.00856994	0.892178	0.978653	0.140136	0.00537579	0.936353	0.964751	0.0818578	0.00910582	0.89011	0.938399	0.141676	0.0142445	0.834936	0.916888	0.213805
FGD3	0.106592	0.736635	0.944963	0.348837	0.101069	0.745822	0.943712	0.336131	-0.558692	0.0847235	0.234228	-1.91048	-0.593115	0.0729814	0.212357	-2.00004	-0.485953	0.130317	0.355043	-1.64619
FGD4	0.0524983	0.525774	0.883651	0.664748	-0.0338444	0.649603	0.917459	-0.472758	0.152283	0.0905024	0.243029	1.87058	0.0835909	0.296903	0.491439	1.09964	0.120045	0.172075	0.407943	1.46929
FGD5	-0.334317	0.0818993	0.482152	-2.00257	-0.112997	0.510532	0.867573	-0.690142	-1.07512	0.00408508	0.0467467	-3.68897	-0.800651	0.0208631	0.102344	-2.73212	-1.24627	0.00151977	0.0326276	-4.29648
FGD5-AS1	-0.0411509	0.515854	0.87963	-0.681223	0.0187132	0.76564	0.949669	0.308923	-0.0876719	0.211214	0.389249	-1.33453	-0.0132855	0.847929	0.913722	-0.196724	-0.0542524	0.440562	0.662027	-0.80268
FGD5P1	0.172569	0.351549	0.793184	0.992086	-0.548952	0.00989906	0.252549	-3.40952	-0.388973	0.334264	0.516575	-1.01377	-1.13375	0.00647734	0.05279	-3.41436	-0.639833	0.114817	0.332949	-1.72497
FGD6	-0.000648384	0.998186	0.999616	-0.00234893	-0.023099	0.93551	0.988501	-0.083619	-0.011097	0.96993	0.984265	-0.0386367	-0.0341454	0.907827	0.948395	-0.118706	-0.0347833	0.906075	0.953587	-0.120973
FGF1	-0.296479	0.643029	0.923132	-0.482426	0.0255107	0.9674	0.994509	0.0422288	0.309208	0.675594	0.800002	0.430844	0.642933	0.394608	0.583342	0.888978	0.318042	0.6649	0.81649	0.446095
FGF10	-0.209462	0.464784	0.858945	-0.769408	-0.842438	0.0155496	0.285972	-3.09933	-1.30413	0.011237	0.08084	-3.09122	-2.03652	0.000868703	0.0169142	-4.6542	-2.06541	0.000585161	0.0185554	-4.91415
FGF11	-0.483642	0.0289659	0.318788	-2.68349	0.210417	0.271552	0.740827	1.18509	0.357806	0.098374	0.254157	1.81987	1.09882	0.00019515	0.00707049	5.67295	0.643547	0.00728582	0.0794781	3.34497
FGF12	-0.284497	0.0287192	0.31768	-2.68914	-0.212829	0.0969631	0.537736	-1.89148	0.911348	0.0012883	0.0238213	4.40099	1.08034	0.00054742	0.0131027	4.95865	0.798677	0.00418242	0.0582502	3.67483
FGF13	-0.0519852	0.493385	0.870463	-0.71929	0.0679609	0.389769	0.817046	0.911769	-0.56874	6.18e-05	0.00442811	-6.53458	-0.410754	0.000424266	0.0111999	-5.13054	-0.468482	0.000158303	0.00884306	-5.82426
FGF13-AS1	-0.0163496	0.935271	0.988739	-0.0839299	0.216679	0.335401	0.784782	1.02802	0.433074	0.095604	0.25054	1.83728	0.514419	0.0346386	0.136793	2.43821	0.546306	0.0281249	0.15882	2.55913
FGF14	-0.263904	0.237397	0.709012	-1.28199	-0.0552083	0.794746	0.958332	-0.269417	-0.0344568	0.864914	0.923683	-0.17449	0.158938	0.436493	0.619923	0.810068	-0.0896429	0.659506	0.81365	-0.45383
FGF14-AS2	-0.114369	0.33897	0.784352	-1.01997	-0.189767	0.119912	0.57258	-1.75064	-0.0354106	0.798354	0.88231	-0.262282	-0.104676	0.422808	0.607631	-0.835262	-0.223655	0.127197	0.350759	-1.66134
FGF14-IT1	0.240018	0.340077	0.784598	1.01748	-0.393446	0.138754	0.598179	-1.6529	0.00362134	0.992015	0.99527	0.0102578	-0.697061	0.0680523	0.203634	-2.04174	-0.444596	0.220236	0.462451	-1.30648
FGF17	-0.019713	0.942445	0.990638	-0.0746061	0.188475	0.491612	0.86038	0.72234	-0.0357341	0.902889	0.945557	-0.1251	0.143322	0.631813	0.771358	0.494022	0.152952	0.602093	0.777051	0.538133
FGF18	0.0358432	0.859205	0.974911	0.183472	-0.233352	0.258172	0.731332	-1.22177	-0.522226	0.0381873	0.153449	-2.38145	-0.754227	0.00487579	0.0447761	-3.58302	-0.707516	0.00870037	0.0858715	-3.24073
FGF19	-0.777099	0.360723	0.800208	-0.97223	0.518714	0.531573	0.876164	0.655206	1.19104	0.100626	0.257307	1.80605	2.10251	0.00656139	0.0531649	3.40674	1.32268	0.0566026	0.229016	2.15089
FGF2	0.0760086	0.250429	0.723633	1.24372	-0.0733486	0.272062	0.741256	-1.18372	0.357159	0.038376	0.153655	2.37858	0.198277	0.204674	0.391729	1.35549	0.272617	0.0907334	0.294365	1.86904
FGF22	-0.237143	0.31152	0.767947	-1.08372	-0.183079	0.423084	0.831467	-0.846355	0.273875	0.262233	0.444045	1.18713	0.252203	0.281684	0.475628	1.137	0.0675144	0.772373	0.882976	0.297117
FGF3	-1.00628	0.0116556	0.223385	-3.29636	-0.25697	0.386528	0.816387	-0.918345	0.393248	0.507204	0.672424	0.687464	1.32223	0.0429406	0.155059	2.31301	0.119303	0.838237	0.918431	0.209459
FGF5	-0.266676	0.430029	0.838326	-0.833187	-0.318106	0.378403	0.812118	-0.935015	0.18252	0.548345	0.70634	0.620929	-0.191561	0.527891	0.693505	-0.653628	-0.383966	0.24403	0.488254	-1.2368
FGF7	-0.377544	0.174931	0.637914	-1.49546	-0.419034	0.140807	0.60145	-1.64301	1.12897	0.0616024	0.197081	2.10086	1.19651	0.0444199	0.15798	2.29322	0.805743	0.151732	0.382763	1.5501
FGF7P3	0.125478	0.666354	0.92856	0.448343	-0.0565582	0.843349	0.968093	-0.204445	0.355338	0.123732	0.287143	1.67856	0.319839	0.158157	0.334828	1.52361	0.285041	0.208677	0.450208	1.34259
FGF9	-0.157849	0.369705	0.80633	-0.953155	-0.0229689	0.891488	0.978539	-0.14104	-0.0537052	0.705132	0.820871	-0.389259	0.0757242	0.588798	0.740843	0.558228	-0.0580156	0.680744	0.825673	-0.423537
FGFBP1	-0.895322	0.0596368	0.426808	-2.21017	-1.6066	0.00724179	0.223212	-3.62946	3.04332	0.000238009	0.00924079	5.53148	2.42163	0.000696243	0.0149715	4.79901	1.51877	0.0127227	0.104508	3.01894
FGFBP2	-1.02285	0.298128	0.760339	-1.11645	-0.859991	0.373931	0.810029	-0.944303	5.51864	0.00291766	0.0388262	3.89261	4.95214	0.00425096	0.0415084	3.66507	3.95803	0.0145843	0.111525	2.93961
FGFBP3	0.388742	0.00707371	0.18499	3.64618	0.273664	0.0219577	0.324529	2.8673	-0.249343	0.0606403	0.195488	-2.11018	-0.394537	0.00557947	0.0483176	-3.50276	0.024781	0.838171	0.918431	0.209545
FGFR1	0.0586674	0.279644	0.745818	1.16363	-0.12601	0.0285557	0.356136	-2.69291	-0.0222434	0.795505	0.88019	-0.266084	-0.0968434	0.223713	0.413402	-1.29592	-0.0750744	0.338839	0.576506	-1.00376
FGFR1OP2	0.000709233	0.991455	0.998739	0.0110653	0.0828444	0.199988	0.674228	1.40286	0.0639776	0.385017	0.564177	0.907854	0.147918	0.0466332	0.162305	2.26476	0.161079	0.0382373	0.185159	2.38069
FGFR2	0.303094	0.526665	0.884366	0.663279	0.145903	0.75759	0.947496	0.319943	-0.182896	0.650693	0.78288	-0.466533	-0.476241	0.270518	0.464466	-1.16543	-0.0370317	0.926637	0.964234	-0.0943915
FGFR3	0.469267	0.0323718	0.330439	2.6102	0.778073	0.00423652	0.176708	4.01856	-1.42316	0.00410951	0.0468618	-3.68539	-1.14281	0.0179465	0.0933451	-2.81933	-0.63904	0.145646	0.375246	-1.57612
FGFR4	0.00903713	0.959423	0.992697	0.0525712	0.163474	0.361029	0.801668	0.971573	-0.315302	0.141588	0.309685	-1.59401	-0.158056	0.413613	0.600681	-0.8525	-0.140414	0.491351	0.699957	-0.713965
FGFRL1	0.280197	0.169002	0.629753	1.5191	0.196039	0.319877	0.773818	1.06386	0.0318883	0.859726	0.920469	0.181271	-0.0875282	0.647462	0.781781	-0.471209	0.227956	0.224143	0.466526	1.29463
FGGY	0.109737	0.459871	0.856492	0.778222	-0.205971	0.176604	0.647272	-1.48892	0.180419	0.263538	0.445175	1.18368	-0.156355	0.327886	0.522925	-1.0279	-0.0281783	0.856124	0.928772	-0.185985
FGGY-DT	-0.0343645	0.885313	0.978249	-0.149131	0.210428	0.38466	0.814972	0.922154	-0.431382	0.0622817	0.197974	-2.09436	-0.232182	0.297434	0.491844	-1.09836	-0.218344	0.312009	0.552674	-1.06399
FGL2	-1.12119	0.0777413	0.472582	-2.03674	-0.543218	0.348849	0.793966	-0.998005	1.19193	0.0619191	0.197431	2.09782	1.91801	0.00832251	0.0604959	3.26677	0.805659	0.198132	0.439155	1.37703
FH	-0.0378352	0.562499	0.897504	-0.605354	0.0201281	0.753617	0.94618	0.325397	-0.10703	0.220146	0.399072	-1.30676	-0.0473842	0.576305	0.731285	-0.577331	-0.0855179	0.319778	0.560761	-1.04616
FHAD1	-0.0965702	0.782215	0.958667	-0.286363	-0.341614	0.336522	0.785693	-1.02548	0.147412	0.70725	0.821821	0.386306	-0.110235	0.778137	0.869049	-0.289356	-0.202457	0.605247	0.779026	-0.5334
FHDC1	-0.109227	0.515387	0.87963	-0.682003	-0.0496467	0.761014	0.94883	-0.315251	0.0615345	0.700584	0.817669	0.395612	0.0877309	0.575527	0.730536	0.578528	0.012393	0.937628	0.969206	0.0802139
FHIP1A	-0.240982	0.113475	0.543693	-1.78736	-0.6601	0.00118997	0.115274	-5.01387	1.71367	0.0164174	0.0991261	2.87093	1.29636	0.054239	0.178288	2.17603	1.03846	0.110269	0.325893	1.74991
FHIP1B	-0.0913567	0.683682	0.93287	-0.423392	-0.00777232	0.97204	0.994509	-0.036214	0.311049	0.17464	0.348904	1.45969	0.343274	0.147611	0.321153	1.56762	0.303276	0.184661	0.423369	1.42334
FHIP2A	0.0293212	0.824399	0.968355	0.229646	0.00167279	0.989874	0.997831	0.0131127	0.0793996	0.521758	0.68476	0.663574	0.0516716	0.675481	0.801079	0.431004	0.0811416	0.513259	0.715702	0.677477
FHIP2B	-0.109364	0.512374	0.878484	-0.687049	0.131089	0.42646	0.833144	0.839935	0.133428	0.334968	0.517222	1.01222	0.315496	0.043739	0.156903	2.30225	0.257332	0.0773593	0.270302	1.96517
FHIT	-0.0914321	0.516657	0.879991	-0.679883	-0.214898	0.160632	0.626548	-1.55378	0.363362	0.197008	0.373806	1.38079	0.241781	0.382196	0.571491	0.913469	0.157126	0.564465	0.7518	0.595646
FHL1	-0.154299	0.585512	0.906293	-0.569288	0.0833538	0.767324	0.950255	0.306624	0.214459	0.392969	0.571762	0.892181	0.454565	0.0875473	0.235643	1.89068	0.299574	0.241178	0.485632	1.24485
FHL1P1	-0.419938	0.00579894	0.170637	-3.78879	-0.124561	0.284307	0.749674	-1.15149	0.252265	0.0969086	0.252336	1.82902	0.548924	0.00455905	0.0430557	3.62315	0.110027	0.470721	0.684481	0.749259
FHL2	-0.295181	0.312488	0.769539	-1.0814	-0.212426	0.45434	0.845348	-0.78822	0.657784	0.0465473	0.170518	2.26584	0.724674	0.0304252	0.127187	2.51354	0.436494	0.161042	0.394657	1.51202
FHL3	0.0972714	0.160247	0.615988	1.55541	0.0381936	0.578597	0.894478	0.58004	-0.071903	0.345385	0.527389	-0.989607	-0.153885	0.0479547	0.16538	-2.24838	-0.0547687	0.43953	0.661035	-0.804549
FHOD1	-0.156594	0.502093	0.874542	-0.704409	0.049899	0.824561	0.96614	0.229429	0.537021	0.0527915	0.182256	2.19195	0.629995	0.0185807	0.0956555	2.79921	0.563941	0.0429088	0.197589	2.31345
FHOD3	-0.137129	0.0333002	0.336059	-2.59159	-0.0347728	0.536195	0.879118	-0.647647	-0.0927697	0.216716	0.395404	-1.31731	-0.0214591	0.756828	0.855651	-0.318146	-0.144744	0.0630417	0.242644	-2.08717
FIBCD1	-0.818521	7.79e-05	0.0354405	-7.6389	-0.105694	0.349154	0.794217	-0.997335	0.206759	0.253224	0.434238	1.21136	0.842166	0.000613456	0.0139259	4.88274	0.0709199	0.679747	0.825177	0.424949
FIBIN	-0.17071	0.457431	0.855901	-0.782622	-0.0297784	0.89569	0.979823	-0.13554	-1.60221	0.00011113	0.00614289	-6.08544	-1.47209	0.000249084	0.00797722	-5.49935	-1.64912	9.74e-05	0.00693409	-6.18419
FIBP	-0.130001	0.0184969	0.267713	-2.98215	-0.0716316	0.154458	0.617706	-1.58043	0.0520873	0.672092	0.797448	0.435826	0.22064	0.0947786	0.246659	1.84255	0.0903616	0.467302	0.68261	0.755201
FICD	0.160563	0.145065	0.598488	1.62291	0.0107042	0.914022	0.983244	0.111596	-0.67894	0.0114401	0.0816409	-3.08079	-0.856746	0.00293019	0.0333748	-3.89	-0.655852	0.0132725	0.106528	-2.99434
FIG4	-0.0931088	0.0575129	0.421804	-2.23386	0.0405022	0.376614	0.811777	0.93872	0.200179	0.0041437	0.0469236	3.68041	0.339934	0.0001397	0.00576719	5.91577	0.231082	0.00301702	0.0491976	3.87222
FIGN	0.104417	0.21826	0.688313	1.34158	0.125131	0.147584	0.609654	1.61127	-0.560505	0.00324005	0.0407044	-3.82888	-0.560898	0.00280287	0.032636	-3.9171	-0.436557	0.0136114	0.107718	-2.97969
FIGNL1	-0.0190804	0.845409	0.973236	-0.201716	0.17727	0.0989001	0.540521	1.87843	-0.325026	0.110228	0.27056	-1.75014	-0.135508	0.481979	0.656688	-0.729881	-0.148603	0.43936	0.661015	-0.804857
FIGNL2	0.397502	0.444094	0.847477	0.806964	0.359434	0.48031	0.856124	0.741958	-0.690069	0.132926	0.298915	-1.63376	-0.722144	0.117824	0.281135	-1.70896	-0.324669	0.45652	0.675713	-0.774128
FIGNL2-DT	0.0280458	0.904974	0.981642	0.123404	0.0790631	0.737368	0.940828	0.347821	0.0901348	0.72217	0.832412	0.365604	0.137251	0.568636	0.72456	0.589171	0.158398	0.515794	0.717507	0.673316
FILIP1	0.414807	0.0106689	0.214121	3.35749	-0.0912561	0.476937	0.85455	-0.74787	-0.00667771	0.978037	0.988101	-0.028216	-0.52916	0.0519131	0.173469	-2.20182	-0.0919445	0.704133	0.84032	-0.390653
FILIP1L	0.152321	0.6632	0.927428	0.452917	0.265592	0.447638	0.842518	0.800448	0.949826	0.00524325	0.0540854	3.53971	1.12151	0.00244056	0.0301686	4.0019	1.27397	0.00100199	0.0257378	4.56181
FIP1L1	0.117105	0.0192189	0.272518	2.95643	0.0478853	0.269202	0.739852	1.19142	-0.111346	0.0914827	0.24476	-1.86405	-0.179729	0.00721314	0.055944	-3.35087	-0.065418	0.248963	0.492682	-1.22306
FIRRE	-0.0311772	0.941258	0.990137	-0.0761493	-0.832553	0.0756779	0.492045	-2.05437	0.985867	0.148419	0.318278	1.56415	0.207446	0.749666	0.851095	0.327885	0.168685	0.794377	0.894948	0.267591
FIRRM	0.0812369	0.482639	0.866351	0.73789	0.0538889	0.635327	0.911657	0.493814	-0.19514	0.277659	0.459923	-1.14715	-0.147807	0.39491	0.5837	-0.888389	-0.0841778	0.629485	0.795362	-0.497439
FIS1	0.0268302	0.570447	0.901182	0.592804	0.0545507	0.256681	0.730366	1.22595	0.0632734	0.346035	0.52806	0.988214	0.0745569	0.231841	0.422842	1.27177	0.109807	0.101709	0.312585	1.79951
FITM1	0.166609	0.280747	0.746105	1.16074	0.282456	0.0626093	0.464772	2.17839	-0.396069	0.178061	0.353055	-1.44709	-0.40953	0.164763	0.34295	-1.49733	-0.218632	0.440732	0.66218	-0.802372
FITM2	0.017046	0.8918	0.979497	0.140631	-0.0450674	0.71669	0.935403	-0.376642	0.109693	0.343599	0.525688	0.993449	0.0197136	0.860181	0.920789	0.180676	0.062815	0.580633	0.762538	0.570689
FIZ1	0.0210811	0.61421	0.914483	0.525407	0.0186205	0.677801	0.925774	0.431827	-0.332822	4.64e-05	0.00373464	-6.76146	-0.358606	0.000185472	0.00684778	-5.70952	-0.325562	0.000317521	0.0127845	-5.32957
FJX1	-0.042915	0.80074	0.962217	-0.261341	0.135023	0.433271	0.837688	0.82709	0.8692	1.72e-05	0.00202199	7.58591	0.998526	4.05e-06	0.000791957	8.92334	0.946598	6.46e-06	0.0013713	8.47346
FKBP10	-0.00626415	0.944766	0.990897	-0.0715927	-0.0773316	0.414826	0.826915	-0.862216	0.607108	0.0191001	0.106993	2.78324	0.484113	0.0412292	0.151856	2.33676	0.559527	0.0220945	0.138461	2.69892
FKBP11	-0.0444965	0.408536	0.827017	-0.874446	-0.0101876	0.855166	0.971263	-0.188806	0.212539	0.213367	0.391336	1.32775	0.128185	0.442201	0.625125	0.799716	0.0872878	0.596097	0.773042	0.547165
FKBP14	0.17501	0.275887	0.742154	1.17353	0.0451584	0.765256	0.949617	0.309449	0.306627	0.182531	0.357842	1.43092	0.140774	0.52651	0.692545	0.655862	0.349696	0.132394	0.357603	1.63627
FKBP14-AS1	0.203207	0.126652	0.568351	1.71413	-0.247783	0.0694156	0.481676	-2.11091	0.558837	0.0106171	0.0787545	3.12431	0.0395371	0.836001	0.906007	0.212402	0.286425	0.143564	0.37238	1.58524
FKBP15	0.0404926	0.496508	0.871545	0.713934	0.0632978	0.309123	0.767156	1.08949	0.0484696	0.584404	0.734762	0.564921	0.0273128	0.761321	0.8584	0.312052	0.103045	0.257002	0.500188	1.20112
FKBP1A	0.186515	0.00155044	0.10113	4.79677	0.0349131	0.383687	0.814807	0.924145	-0.0892434	0.214414	0.392521	-1.32447	-0.23995	0.00685035	0.0545614	-3.38129	-0.0547225	0.435749	0.65888	-0.811425
FKBP1B	-0.121556	0.228933	0.700205	-1.30782	0.0507857	0.594417	0.898647	0.555548	-0.169246	0.14015	0.307919	-1.60046	0.0072226	0.946858	0.97072	0.0683213	-0.116628	0.292882	0.535869	-1.10936
FKBP2	-0.173483	0.29454	0.758563	-1.12542	0.37922	0.0362844	0.388347	2.5352	-0.644352	0.00463472	0.050084	-3.61331	-0.159628	0.401102	0.589358	-0.87638	-0.260756	0.172651	0.408765	-1.46712
FKBP3	-0.0359857	0.782592	0.958667	-0.285853	0.0710084	0.588019	0.896901	0.565409	-0.0636432	0.483582	0.651974	-0.727145	0.0162031	0.843213	0.910747	0.202916	0.00741674	0.934149	0.967473	0.0846987
FKBP4	0.0504057	0.635326	0.921371	0.493815	0.0815509	0.449156	0.842693	0.797667	-0.170921	0.106085	0.265266	-1.77369	-0.176459	0.129134	0.296654	-1.65189	-0.11941	0.258845	0.501949	-1.19616
FKBP5	0.0411609	0.922967	0.986008	0.0999379	0.294887	0.488315	0.859137	0.728032	-0.938072	0.0707106	0.212284	-2.01891	-0.646812	0.192719	0.37787	-1.39531	-0.627659	0.203611	0.44492	-1.35895
FKBP7	-0.0110433	0.872284	0.976137	-0.166241	0.0793087	0.274788	0.743665	1.17645	-0.0985879	0.235655	0.415434	-1.26067	-0.0890971	0.297696	0.492086	-1.09773	-0.0306999	0.701522	0.838671	-0.394301
FKBP8	-0.0758882	0.0684451	0.450347	-2.12013	-0.0791168	0.0715735	0.485796	-2.09088	0.219799	0.0203368	0.110333	2.74691	0.240538	0.00834846	0.060572	3.26494	0.165083	0.0487335	0.212156	2.23894
FKBP9	0.0736319	0.359169	0.799115	0.975566	0.102845	0.214122	0.690394	1.35506	0.0873598	0.552903	0.710276	0.613738	0.106678	0.471442	0.64866	0.748009	0.180507	0.233592	0.476786	1.26665
FKBP9P1	0.0117968	0.983802	0.997514	0.0209771	0.0776856	0.892481	0.978653	0.13974	-0.581619	0.318779	0.501147	-1.04843	-0.504174	0.384171	0.573166	-0.909534	-0.498429	0.387725	0.619464	-0.902492
FKBPL	0.0502176	0.790819	0.960627	0.274718	0.23678	0.228388	0.704405	1.30951	-0.193879	0.396719	0.575293	-0.884867	-0.00220316	0.992162	0.995997	-0.0100683	0.0465496	0.835209	0.916931	0.213445
FKRP	0.00722415	0.936634	0.988739	0.0821577	-0.0923417	0.321427	0.774464	-1.06022	0.053144	0.536697	0.69713	0.639461	-0.0535934	0.538016	0.701439	-0.637351	-0.0391928	0.646618	0.805565	-0.472434
FKTN	0.141738	0.0443165	0.38154	2.40419	-0.0716432	0.267111	0.738569	-1.19709	0.299842	0.00118945	0.0227365	4.45182	0.11272	0.139091	0.310029	1.60524	0.263314	0.00406222	0.0571456	3.69234
FLACC1	-0.0245915	0.925529	0.986249	-0.0966026	-0.390413	0.149972	0.612653	-1.60041	0.705126	0.00933194	0.0735678	3.19969	0.0802343	0.725812	0.83545	0.360576	0.312868	0.184228	0.4227	1.42487
FLAD1	0.0688318	0.280705	0.746105	1.16085	0.137047	0.04891	0.428091	2.33971	-0.147442	0.132211	0.298025	-1.63714	-0.071163	0.452406	0.633692	-0.781425	-0.00189963	0.983688	0.991857	-0.0209554
FLCN	0.0508669	0.822426	0.967855	0.232278	0.224154	0.334434	0.783762	1.03021	0.292557	0.0509962	0.179091	2.21229	0.404019	0.0173719	0.0916146	2.83818	0.515666	0.0028817	0.0479474	3.90018
FLI1	-0.919771	0.00150874	0.100965	-4.81888	-1.83346	4.08e-05	0.0436521	-8.38819	-0.527521	0.752881	0.853342	-0.32351	-1.26135	0.456564	0.636827	-0.774049	-2.23469	0.198329	0.439364	-1.37637
FLICR	-0.00107866	0.994529	0.999526	-0.00708409	-0.177039	0.242363	0.717482	-1.2672	-0.252051	0.119091	0.281377	-1.70233	-0.426758	0.0412685	0.151856	-2.33621	-0.437328	0.0203621	0.13255	-2.74619
FLII	-0.000515574	0.990979	0.998653	-0.0116813	-0.0924206	0.0467855	0.422693	-2.36873	0.229586	0.00335847	0.0416203	3.80712	0.189865	0.011828	0.0734804	3.06136	0.167054	0.0127583	0.104579	3.01731
FLJ12825	0.06255	0.943988	0.990746	0.0726024	-3.1274	0.00905693	0.246703	-3.47161	-4.08372	0.0015577	0.0269506	-4.28097	-6.53402	2.14e-05	0.0019391	-7.39989	-6.48598	2.21e-05	0.00274062	-7.3722
FLJ13224	0.179563	0.602822	0.911453	0.542684	0.406484	0.243673	0.719077	1.26334	-0.621403	0.128861	0.293859	-1.65322	-0.453003	0.242444	0.434486	-1.24127	-0.31613	0.404733	0.635048	-0.869398
FLJ16779	-0.469952	0.148255	0.601129	-1.60821	-0.00675851	0.982038	0.996157	-0.0232612	0.11347	0.744572	0.847573	0.334833	0.646278	0.0820633	0.227131	1.9297	0.224714	0.519221	0.720115	0.667711
FLJ20021	-0.426758	0.0199192	0.277064	-2.93244	-0.045413	0.761085	0.948835	-0.315154	0.155962	0.413984	0.591907	0.851799	0.481452	0.0259828	0.116223	2.60504	0.0890207	0.631698	0.797118	0.494191
FLJ30679	-0.246585	0.285729	0.750792	-1.14782	0.342807	0.146948	0.609009	1.6142	-0.34185	0.25298	0.433933	-1.21202	0.253719	0.388854	0.57758	0.900263	0.0041785	0.988416	0.99385	0.0148812
FLJ38576	-0.157779	0.295439	0.759322	-1.12316	0.394744	0.0230435	0.328581	2.83513	-0.223714	0.23623	0.415771	-1.25901	0.417285	0.0269715	0.118549	2.5834	0.201471	0.257797	0.500879	1.19898
FLJ42393	0.21153	0.678661	0.931725	0.430592	-0.744552	0.167942	0.634051	-1.52341	0.905843	0.0176496	0.103341	2.82899	0.34392	0.373908	0.565523	0.930136	0.295999	0.419527	0.646606	0.841383
FLJ46284	0.0925359	0.626244	0.91865	0.507335	-0.137167	0.470173	0.851378	-0.759812	-0.048612	0.739058	0.844438	-0.342375	-0.3557	0.0204818	0.101465	-2.7428	-0.250174	0.0845233	0.282582	-1.91191
FLNA	0.0525766	0.759016	0.951777	0.317989	-0.111966	0.528081	0.874837	-0.660945	0.571814	0.0120429	0.0844026	3.05088	0.422259	0.0412573	0.151856	2.33637	0.488788	0.0211166	0.135246	2.72513
FLNB	-0.198289	0.449068	0.850829	-0.797828	-0.405682	0.143924	0.605007	-1.62824	1.44051	0.00339814	0.041831	3.80001	1.20258	0.00922112	0.0636469	3.20668	1.00515	0.022906	0.141619	2.67803
FLNC	-0.0996786	0.137077	0.584639	-1.66108	-0.184818	0.0106385	0.259489	-3.35947	-0.9622	0.0003997	0.0124543	-5.17119	-0.851321	0.00137907	0.0216752	-4.35781	-1.02681	0.000355038	0.013867	-5.25241
FLOT1	0.0198522	0.734713	0.944876	0.351503	0.045672	0.417169	0.827994	0.857694	0.135324	0.190379	0.36669	1.40334	0.227709	0.0359899	0.140038	2.41595	0.21382	0.0463926	0.206133	2.26779
FLOT2	-0.100333	0.195044	0.662554	-1.42028	0.168022	0.0522689	0.438732	2.29631	-0.0748422	0.457388	0.629926	-0.772592	0.221088	0.0355783	0.139103	2.42265	0.115313	0.244332	0.488298	1.23596
FLRT1	0.0442907	0.905409	0.981642	0.122835	0.0495116	0.893366	0.979021	0.138581	0.433813	0.257163	0.438674	1.20068	0.431594	0.260432	0.454302	1.19192	0.478393	0.213844	0.45688	1.32625
FLRT2	-0.189301	0.385525	0.817506	-0.920389	-0.0395728	0.852532	0.970512	-0.192288	-0.165902	0.467737	0.639064	-0.754443	-0.0162497	0.942617	0.96896	-0.0737843	-0.205589	0.372037	0.606475	-0.933933
FLRT2-AS1	-0.436639	0.0286052	0.317263	-2.69177	-0.150732	0.384953	0.814995	-0.921555	-0.12779	0.624153	0.764247	-0.50529	0.219562	0.418738	0.604929	0.842859	-0.207327	0.442999	0.664413	-0.798277
FLRT3	0.0393227	0.627256	0.919136	0.505823	0.145523	0.0678688	0.478161	2.12565	-0.339568	0.0351647	0.146968	-2.42945	-0.357432	0.0291066	0.124226	-2.53923	-0.192368	0.198257	0.439305	-1.37661
FLT1	-0.60457	0.47971	0.86476	-0.743007	-0.0303843	0.970845	0.994509	-0.0377636	-3.21187	0.0684818	0.208789	-2.038	-2.55134	0.135838	0.305385	-1.62015	-3.2126	0.0673948	0.25091	-2.04752
FLT3	-0.892211	0.00124366	0.0962782	-4.97727	-0.34634	0.0847347	0.511951	-1.98022	-0.267613	0.371102	0.551677	-0.935837	0.444575	0.165989	0.344444	1.49255	-0.678071	0.036139	0.180033	-2.41355
FLT3LG	-0.298616	0.287234	0.75196	-1.14396	-0.307759	0.268778	0.739785	-1.19257	-0.274311	0.199749	0.376736	-1.37165	-0.304224	0.171718	0.351667	-1.47063	-0.545984	0.0226866	0.140708	-2.6836
FLT4	-0.217431	0.668177	0.929111	-0.445704	0.482111	0.348902	0.793966	0.997888	-1.08281	0.0586918	0.192328	-2.12949	-0.364589	0.489257	0.662591	-0.717505	-0.59174	0.26943	0.512611	-1.16825
FLVCR1	-0.119138	0.0757999	0.467756	-2.05332	-0.0465544	0.426646	0.833144	-0.839583	-0.221016	0.0881877	0.239373	-1.88627	-0.193679	0.131474	0.299138	-1.64065	-0.231565	0.0760652	0.268503	-1.97528
FLVCR1-DT	-0.0024468	0.985567	0.9977	-0.0186907	0.165597	0.262593	0.735232	1.20948	-0.139143	0.439762	0.614749	-0.804129	-0.0342025	0.847068	0.913146	-0.197854	-0.0240443	0.890396	0.946145	-0.141306
FLVCR2	0.0187733	0.962926	0.993666	0.048028	0.0904616	0.821187	0.965104	0.233933	0.801733	0.0221668	0.114792	2.69703	0.920691	0.0120172	0.0740671	3.05213	0.941485	0.0105046	0.0943338	3.13053
FLYWCH1	0.0736686	0.256317	0.727851	1.22697	0.138151	0.0382032	0.394699	2.5014	0.166147	0.0152999	0.0959688	2.91181	0.215417	0.00604833	0.0506018	3.4549	0.28006	0.000343111	0.0135363	5.27596
FLYWCH2	-0.144788	0.122108	0.560236	-1.73853	-0.0803259	0.35883	0.800068	-0.976294	0.000844476	0.993284	0.995993	0.00862738	0.0750166	0.460651	0.639927	0.766842	-0.0703195	0.486131	0.696701	-0.722806
FMC1	0.180893	0.121211	0.557766	1.74345	0.141474	0.191268	0.663251	1.43385	-0.0870905	0.498884	0.665451	-0.701309	-0.0924301	0.411373	0.598687	-0.856738	0.0189918	0.875543	0.938723	0.160624
FMN1	-0.82578	0.0835129	0.486508	-1.98976	-0.531293	0.233644	0.71023	-1.29335	-0.0980209	0.793303	0.878912	-0.269026	0.0469555	0.898142	0.942907	0.131253	-0.635573	0.110135	0.325646	-1.75066
FMN2	-0.0080468	0.970258	0.995453	-0.0385245	-0.0732613	0.735848	0.940749	-0.349927	-0.0440398	0.825979	0.89963	-0.225619	-0.1162	0.566321	0.723069	-0.592762	-0.117888	0.55948	0.748654	-0.60342
FMNL1	-0.370373	0.0749908	0.465469	-2.06035	-0.0426664	0.816963	0.963845	-0.239577	0.299083	0.30743	0.489486	1.07465	0.575832	0.0646654	0.197972	2.07209	0.208177	0.468491	0.683275	0.75313
FMNL1-AS1	-0.157311	0.231642	0.703014	-1.29947	0.101566	0.380842	0.81364	0.929983	0.266947	0.0500891	0.177627	2.22283	0.589577	0.00149236	0.0226628	4.30795	0.337717	0.0159535	0.116833	2.88755
FMNL1-DT	-0.735701	0.0101189	0.210703	-3.39423	-0.514162	0.0199968	0.314801	-2.92983	0.483207	0.190944	0.367168	1.40139	0.886901	0.0283551	0.122509	2.5544	-0.0422188	0.90458	0.953398	-0.122909
FMNL2	0.0627401	0.551302	0.893059	0.623211	0.0644778	0.53953	0.88031	0.642217	0.341786	0.00284546	0.0382943	3.9079	0.373828	0.00181302	0.0254499	4.18592	0.42441	0.000751579	0.0215594	4.74875
FMNL3	-0.010091	0.953634	0.992409	-0.0600806	0.0294796	0.864927	0.973189	0.175927	-0.159531	0.356189	0.537802	-0.966675	-0.10272	0.545983	0.707161	-0.624669	-0.127736	0.45762	0.676467	-0.772183
FMO1	-1.27482	0.00687833	0.182987	-3.66616	-0.394172	0.289762	0.753436	-1.1375	1.98447	1.08e-05	0.00157359	8.00163	3.01436	2.65e-07	0.000148326	11.9517	1.74537	3.71e-05	0.00364829	6.94164
FMO2	-0.897251	0.0642905	0.438553	-2.16107	-0.373318	0.384987	0.814995	-0.921487	2.04071	0.00364328	0.0436337	3.7579	2.39157	0.00129871	0.0209167	4.39587	1.64255	0.012504	0.10324	3.02902
FMO4	-0.0431865	0.838972	0.971766	-0.210252	0.0014328	0.994635	0.998923	0.00694706	0.785759	0.00664497	0.0619989	3.39926	0.666927	0.0112561	0.0714172	3.09023	0.626817	0.0152617	0.114234	2.91326
FMO5	-0.419975	0.0315016	0.327556	-2.62814	0.410945	0.0211158	0.31844	2.89341	-0.252678	0.307086	0.489138	-1.07546	0.612654	0.0272075	0.119294	2.57835	0.152716	0.528328	0.726823	0.65292
FMOD	-0.669637	0.0780097	0.472926	-2.03448	-0.543806	0.134979	0.590889	-1.67144	-1.15154	0.0106989	0.0789722	-3.11984	-1.00038	0.0157415	0.0864764	-2.89531	-1.96057	0.0002149	0.0105924	-5.60401
FMR1	0.0487593	0.341175	0.784854	1.01502	0.0138631	0.780891	0.954376	0.28816	0.0278466	0.653489	0.785326	0.462495	0.0143225	0.808923	0.88882	0.248213	0.0498107	0.392197	0.62359	0.893692
FMR1-AS1	-0.326559	0.200862	0.670309	-1.39982	-0.364833	0.133398	0.58795	-1.67935	-0.119192	0.677421	0.801292	-0.428249	-0.293879	0.333973	0.529121	-1.01441	-0.47697	0.115478	0.333864	-1.72142
FMR1-IT1	0.0852186	0.665183	0.927797	0.45004	0.180313	0.378503	0.812211	0.934807	0.33584	0.274394	0.456682	1.15546	0.2426	0.428711	0.613052	0.824329	0.328568	0.288313	0.531198	1.12054
FN1	0.155273	0.67918	0.931894	0.429845	-0.223588	0.558492	0.886725	-0.61172	2.40352	0.000572922	0.0152582	4.92824	1.91552	0.00234071	0.0294364	4.0276	2.07234	0.00138823	0.0309747	4.35362
FN3K	-0.0858614	0.59376	0.909693	-0.556559	0.0199169	0.899693	0.980646	0.130305	0.126473	0.537786	0.697931	0.637718	0.226863	0.279902	0.473718	1.14148	0.143293	0.485565	0.696417	0.723768
FN3KRP	-0.166381	0.0302618	0.324118	-2.65461	0.0131317	0.840104	0.968093	0.20875	-0.0220012	0.788064	0.875587	-0.276034	0.186366	0.04227	0.153762	2.32221	0.0233663	0.774253	0.88388	0.294583
FNBP1	-0.0340255	0.625621	0.918633	-0.508266	-0.0610551	0.395081	0.819564	-0.901073	0.245795	0.0340998	0.144599	2.44732	0.209395	0.0680641	0.203634	2.04164	0.207481	0.0705967	0.258165	2.01987
FNBP1L	0.0338898	0.450105	0.851626	0.795932	0.141061	0.011496	0.263536	3.30586	0.083319	0.330249	0.512639	1.02264	0.13061	0.119307	0.283154	1.7012	0.174617	0.0575492	0.231237	2.1411
FNBP1P1	0.0799064	0.481206	0.865556	0.740391	-0.00380401	0.972394	0.994509	-0.0357561	-0.0148362	0.910579	0.949919	-0.115143	-0.100079	0.453582	0.634476	-0.779335	-0.0146599	0.911101	0.95641	-0.114468
FNBP4	0.0298145	0.751388	0.948669	0.328462	0.0462535	0.625467	0.908419	0.508497	0.0294949	0.749375	0.851011	0.328282	0.0337665	0.716247	0.828488	0.373801	0.0751089	0.4228	0.649195	0.835278
FNDC1	-0.583212	0.330312	0.779193	-1.03962	-0.384081	0.50984	0.867225	-0.691306	0.169048	0.68549	0.807375	0.416826	0.449222	0.259351	0.453083	1.19481	-0.225026	0.589927	0.768794	-0.556511
FNDC10	-0.264391	0.0147633	0.24431	-3.13456	-0.0389573	0.655606	0.918692	-0.463973	0.25887	0.309802	0.491878	1.06911	0.397106	0.135717	0.305148	1.62071	0.185035	0.460668	0.678273	0.766812
FNDC11	-0.0842549	0.521453	0.881384	-0.671901	0.074589	0.538741	0.879679	0.643501	-0.165304	0.301218	0.482884	-1.08931	0.132815	0.413406	0.600426	0.85289	-0.0253626	0.873417	0.937589	-0.163395
FNDC3A	0.272789	0.00180384	0.105307	4.67501	-0.0235865	0.684188	0.927836	-0.422668	-0.0318545	0.690159	0.810529	-0.410242	-0.306678	0.0029662	0.0336089	-3.88256	-0.0556424	0.490239	0.699199	-0.715843
FNDC3B	0.101137	0.332079	0.780867	1.03558	-0.0921165	0.375237	0.810653	-0.941581	0.250765	0.0780792	0.223613	1.95961	-0.028501	0.832861	0.904201	-0.216538	0.0906451	0.506786	0.711284	0.688157
FNDC4	-0.13122	0.0493558	0.39826	-2.33378	0.108896	0.0841511	0.511511	1.98476	0.0556391	0.638242	0.774471	0.484617	0.316541	0.0222928	0.106631	2.69374	0.125074	0.300384	0.542728	1.0913
FNDC5	0.0980885	0.8162	0.966148	0.240598	0.398647	0.354739	0.797533	0.985136	-0.906151	0.0272323	0.12782	-2.57782	-0.602174	0.117863	0.281193	-1.70876	-0.504466	0.181025	0.419147	-1.43633
FNDC7	-0.250457	0.854423	0.974595	-0.189787	-0.546549	0.686919	0.92829	-0.418763	-1.11602	0.350395	0.532175	-0.978908	-1.88257	0.120701	0.285119	-1.69399	-2.11883	0.084297	0.282453	-1.91352
FNIP1	0.243831	0.129531	0.5716	1.69908	0.193513	0.216644	0.69316	1.34682	0.0815477	0.60839	0.751837	0.528695	0.0317639	0.84109	0.909558	0.205707	0.27556	0.104221	0.316773	1.78457
FNIP2	0.0682518	0.660721	0.927285	0.456519	0.154522	0.334058	0.783701	1.03107	-0.535431	0.00338459	0.0417589	-3.80243	-0.401359	0.0142322	0.0816746	-2.95379	-0.333121	0.0338082	0.174367	-2.45232
FNTA	0.118257	0.0187626	0.269565	2.97256	0.0904103	0.0517752	0.437451	2.30251	-0.0981527	0.161462	0.333034	-1.51034	-0.113447	0.0824352	0.227648	-1.92698	-0.00672604	0.917935	0.960542	-0.105631
FNTB	-0.0289252	0.676706	0.931667	-0.433401	-0.0875863	0.223602	0.699211	-1.32451	-0.0246033	0.790518	0.877069	-0.272749	-0.0865954	0.351638	0.546359	-0.976273	-0.12669	0.182481	0.420936	-1.4311
FOCAD	0.160956	0.072647	0.46091	2.08114	-0.071535	0.366428	0.805287	-0.960073	-0.000393636	0.996295	0.997825	-0.00475868	-0.218795	0.029979	0.126218	-2.52211	-0.0521541	0.531098	0.728483	-0.648451
FOLH1	0.638423	0.3468	0.789527	1.00252	0.148318	0.819034	0.964063	0.236809	3.69454	0.0215424	0.1135	2.71357	3.1197	0.044562	0.158285	2.29135	3.81422	0.0181833	0.124707	2.81173
FOLR1	-1.00192	0.091977	0.503871	-1.92628	-0.0870317	0.870023	0.973846	-0.169217	0.574079	0.442221	0.616733	0.79968	1.82512	0.0227316	0.108016	2.68246	0.621826	0.393608	0.624817	0.890932
FOS	-1.06703	0.00137568	0.0997004	-4.8942	0.0958089	0.66477	0.920771	0.450639	1.02051	0.0115222	0.0820475	3.07662	2.07847	8.46e-05	0.00445155	6.29134	1.06629	0.00865751	0.0856848	3.24362
FOSB	-0.539958	0.00979698	0.207475	-3.41674	-0.0662086	0.694164	0.930989	-0.40844	0.00397064	0.994142	0.996417	0.00752467	0.392437	0.47951	0.654556	0.734105	-0.0843929	0.877837	0.939895	-0.157636
FOSL1	0.250022	0.368982	0.805829	0.954678	0.600676	0.0514517	0.436199	2.3066	1.1832	0.0599718	0.194518	2.11673	1.06955	0.0745195	0.215242	1.98757	1.54959	0.0167446	0.119527	2.85949
FOSL1P1	0.129428	0.738432	0.945377	0.346347	-0.68141	0.0935661	0.530921	-1.915	-0.0470635	0.904287	0.946228	-0.123289	-0.842678	0.0498887	0.169043	-2.22519	-0.677267	0.0949784	0.301591	-1.84127
FOSL2	-0.279702	0.00271687	0.124736	-4.35398	-0.863936	6.74e-07	0.00659424	-14.8076	1.84255	4.92e-05	0.0038806	6.71459	1.34137	0.000422729	0.0111783	5.13301	0.974739	0.00373688	0.0550627	3.74259
FOXA1	-1.08553	0.146336	0.599292	-1.61701	-0.531211	0.447881	0.842518	-0.800003	-2.12298	0.00293107	0.0388262	-3.88982	-1.57018	0.016142	0.0877409	-2.88074	-2.65782	0.000604329	0.0189511	-4.8927
FOXA2	-0.939875	0.637144	0.921965	-0.49112	-0.162546	0.933893	0.987967	-0.0857212	-3.88049	0.0466043	0.170646	-2.26512	-3.17421	0.0919146	0.242397	-1.86119	-4.14513	0.0351343	0.177238	-2.42995
FOXB1	0.739583	0.00432151	0.149935	4.00385	-0.22052	0.308166	0.76708	-1.09181	-1.04048	0.0132449	0.0887287	-2.99555	-1.90294	0.000183651	0.00681912	-5.71663	-1.22238	0.00412826	0.0577297	-3.68265
FOXC1	-0.111382	0.864877	0.975959	-0.175992	-0.657304	0.325588	0.778197	-1.05052	2.92454	0.00209475	0.0323147	4.09616	2.2427	0.0104653	0.0683755	3.13272	2.1168	0.0139458	0.108982	2.9656
FOXC2	0.276748	0.489443	0.868989	0.726083	-1.02787	0.0270975	0.350035	-2.72757	1.29065	0.0569955	0.189321	2.14681	-0.0352037	0.954408	0.974472	-0.0586015	0.244791	0.691057	0.832416	0.408979
FOXCUT	1.44619	0.102929	0.522123	1.85204	-0.917649	0.237407	0.713532	-1.28196	5.39746	0.00423909	0.0476359	3.66675	3.05511	0.0624576	0.194085	2.09269	4.33569	0.0135885	0.107676	2.98067
FOXD1	-0.0661358	0.685953	0.9333	-0.420144	-0.0232974	0.89961	0.980646	-0.130413	-0.0520869	0.936066	0.964558	-0.0822268	-0.0665275	0.919428	0.955514	-0.103701	-0.194173	0.767463	0.880133	-0.303744
FOXD2-AS1	-0.693785	0.0614038	0.431902	-2.19109	0.624693	0.09788	0.538605	1.88527	-0.506488	0.151109	0.321192	-1.55272	0.631344	0.081475	0.225982	1.93403	0.0253011	0.942014	0.971658	0.0745608
FOXD3	0.2537	0.509563	0.877224	0.691772	1.25092	0.0123761	0.268189	3.25509	-2.01103	0.0212009	0.112477	-2.72282	-0.748431	0.342132	0.537134	-0.996615	-0.460518	0.551871	0.743799	-0.615363
FOXD3-AS1	0.469348	0.447171	0.849868	0.801304	-0.525062	0.431947	0.837002	-0.829576	-0.523118	0.165331	0.337817	-1.49511	-2.72708	4.68e-06	0.000889139	-8.7816	-2.2378	2.62e-05	0.00301728	-7.22867
FOXD4	-0.00611889	0.947575	0.9914	-0.067945	0.271919	0.0200412	0.314876	2.92835	-0.28028	0.0695393	0.210206	-2.02887	-0.0276537	0.834649	0.905143	-0.214183	-0.0324167	0.806196	0.901096	-0.251837
FOXD4L1	-0.234337	0.320957	0.775177	-1.06132	0.00955005	0.966509	0.994509	0.0433826	-0.321263	0.187335	0.362945	-1.41392	-0.0704711	0.7561	0.855273	-0.319135	-0.300253	0.201832	0.44316	-1.36477
FOXF1	-0.734313	0.435599	0.841045	-0.822731	-0.601243	0.515714	0.869593	-0.681457	1.71302	0.074385	0.218226	1.98865	1.85157	0.056575	0.183144	2.15118	1.0991	0.228475	0.471441	1.28169
FOXF2	-0.795099	0.311181	0.767947	-1.08453	0.0123753	0.986817	0.996814	0.0170716	-1.67045	0.00637785	0.0604218	-3.42351	-0.600406	0.242795	0.435035	-1.24028	-1.65176	0.00666135	0.0758727	-3.39781
FOXG1	-0.495026	0.525436	0.883651	-0.665306	-0.105729	0.888327	0.977596	-0.145181	7.13472	0.0001051	0.00599592	6.12725	6.89133	0.000122188	0.00536091	6.01474	6.54307	0.000180016	0.00956169	5.73105
FOXG1-AS1	-0.460876	0.502666	0.874637	-0.703435	-0.452165	0.494906	0.861211	-0.716679	5.49941	0.0148492	0.0943715	2.92916	4.78733	0.028478	0.122744	2.5519	4.99311	0.0231721	0.14241	2.67134
FOXH1	-0.341725	0.396942	0.821843	-0.897353	0.390467	0.331479	0.781398	1.03695	-0.0932482	0.827212	0.900553	-0.223991	0.709842	0.107535	0.265284	1.76536	0.283735	0.509097	0.712857	0.684335
FOXJ1	-0.417942	0.0598607	0.427034	-2.20772	-0.269	0.181781	0.654357	-1.46903	0.399265	0.186961	0.362547	1.41523	0.511381	0.0878359	0.236202	1.88869	-0.0355258	0.89604	0.948753	-0.133979
FOXJ2	-0.0356991	0.731009	0.943657	-0.356649	0.018655	0.857095	0.971579	0.186259	-0.0806417	0.439227	0.614396	-0.805099	-0.0340472	0.741138	0.845593	-0.339527	-0.0686555	0.508697	0.712694	-0.684995
FOXJ3	0.00439941	0.952291	0.991969	0.0618239	0.00429446	0.952984	0.992411	0.0609237	0.129538	0.12409	0.287598	1.67677	0.135271	0.103295	0.259248	1.79004	0.138728	0.105374	0.31845	1.77782
FOXK1	0.00826822	0.894853	0.97982	0.136635	-0.239572	0.00489797	0.190431	-3.91167	0.0652439	0.435686	0.611364	0.81154	-0.178715	0.044791	0.158752	-2.28835	-0.16848	0.0561968	0.228171	-2.15513
FOXK2	-0.0174254	0.73642	0.944963	-0.349135	0.00403774	0.938443	0.989518	0.0798064	-0.0766836	0.296188	0.47815	-1.10136	-0.0315758	0.666091	0.794373	-0.444391	-0.0409542	0.578206	0.760918	-0.57441
FOXL1	-0.509148	0.47625	0.863084	-0.749078	-1.56944	0.0594195	0.457959	-2.21255	-0.583221	0.482911	0.651516	-0.72829	-1.34745	0.122709	0.287634	-1.68373	-1.87609	0.040107	0.189936	-2.35286
FOXL2NB	0.355777	0.519606	0.88122	0.674969	-0.883126	0.132608	0.58795	-1.68334	-0.0288085	0.961694	0.979871	-0.0492272	-1.45207	0.0293282	0.124732	-2.53484	-1.00546	0.114763	0.332918	-1.72526
FOXM1	-0.157683	0.775044	0.956846	-0.296103	0.323496	0.55951	0.887193	0.6101	-0.840678	0.0499797	0.177437	-2.22412	-0.277259	0.478745	0.653972	-0.735417	-0.515043	0.202565	0.444122	-1.36237
FOXN2	0.185594	0.434947	0.840571	0.823951	0.154474	0.512862	0.868815	0.686231	-0.3415	0.138675	0.305963	-1.60713	-0.343375	0.131725	0.299511	-1.63945	-0.187468	0.398519	0.629753	-0.881374
FOXN3	0.101183	0.609251	0.913492	0.532909	0.0550428	0.78015	0.954242	0.289166	-0.406839	0.0479203	0.173125	-2.2488	-0.459594	0.0296101	0.125386	-2.52929	-0.358011	0.076918	0.269833	-1.9686
FOXN3-AS1	0.124072	0.401453	0.823066	0.888384	0.332239	0.0352934	0.38558	2.55339	-0.142017	0.461511	0.63361	-0.765331	0.165297	0.348803	0.543768	0.982297	0.16217	0.400553	0.631624	0.87744
FOXN4	0.444408	0.0624109	0.434844	2.18046	0.337836	0.125245	0.580075	1.72159	-0.14971	0.65683	0.787543	-0.45768	-0.211507	0.565481	0.722533	-0.594066	0.199259	0.554303	0.745317	0.611536
FOXO1	-0.0652518	0.915896	0.984502	-0.109152	-0.221905	0.71618	0.935278	-0.377357	0.379616	0.498669	0.6653	0.701668	0.213272	0.701565	0.818245	0.394241	0.155427	0.778487	0.886639	0.288885
FOXO3	-0.0465907	0.709272	0.937962	-0.387065	-0.0841861	0.505774	0.865424	-0.698167	0.206979	0.204333	0.381927	1.3566	0.170026	0.291156	0.485582	1.11357	0.123641	0.43679	0.659417	0.809527
FOXO3B	0.274124	0.0914569	0.503338	1.93002	0.164884	0.257434	0.73131	1.22383	-0.31723	0.160626	0.332289	-1.51368	-0.486675	0.0441818	0.157707	-2.29636	-0.151468	0.486245	0.696701	-0.722612
FOXO4	-0.0436921	0.621288	0.916569	-0.514755	-0.244276	0.0239949	0.332635	-2.80822	-0.194306	0.315876	0.497951	-1.05507	-0.244455	0.212424	0.400216	-1.33071	-0.287124	0.147083	0.377062	-1.56989
FOXO6	-0.334962	0.00577983	0.170588	-3.79118	0.0072584	0.935911	0.988646	0.0830973	0.109698	0.279899	0.462082	1.14149	0.532957	0.000274108	0.0085139	5.43205	0.175408	0.110924	0.326848	1.74626
FOXP1	-0.0104369	0.928855	0.987213	-0.092274	-0.132337	0.27824	0.745133	-1.16732	0.235313	0.407801	0.585934	0.863532	0.0759746	0.782645	0.872064	0.2833	0.0641368	0.81587	0.906442	0.238994
FOXP1-DT	-0.211917	0.466307	0.859283	-0.766689	0.0620196	0.827095	0.966335	0.22605	0.691292	0.0526317	0.181896	2.19374	0.943085	0.0143737	0.0820762	2.94805	0.734927	0.043496	0.199048	2.30551
FOXP1-IT1	0.315419	0.503172	0.874851	0.702576	-0.581949	0.228574	0.704477	-1.30893	0.761352	0.115864	0.277386	1.71935	-0.105078	0.818157	0.89437	-0.235963	0.181555	0.689241	0.83156	0.411535
FOXP2	-0.279569	0.101642	0.521617	-1.86036	-0.128817	0.424361	0.831721	-0.843922	-0.0837796	0.89597	0.942194	-0.13407	0.0289854	0.96391	0.97963	0.0463766	-0.235841	0.713917	0.846731	-0.377033
FOXP3	0.0100069	0.944639	0.990897	0.0717575	-0.130579	0.358784	0.800068	-0.976395	-0.221517	0.321883	0.504091	-1.04138	-0.342654	0.128655	0.29611	-1.65422	-0.320464	0.160948	0.394567	-1.51239
FOXP4	0.361957	0.0288095	0.317971	2.68706	0.228268	0.128622	0.582746	1.70379	-0.196475	0.513275	0.677352	-0.67745	-0.305301	0.317052	0.512268	-1.05237	0.0294116	0.921273	0.962046	0.101318
FOXQ1	-0.790322	0.00579339	0.170637	-3.78948	-0.653015	0.00888834	0.244922	-3.48478	-1.39855	0.0517869	0.180421	-2.20325	-1.10946	0.0961501	0.248937	-1.83381	-2.07326	0.00814671	0.083024	-3.2793
FOXRED1	0.112518	0.189607	0.654014	1.4399	0.0643892	0.401586	0.822127	0.88812	0.0987747	0.139073	0.306461	1.60532	-0.0206472	0.754329	0.854625	-0.321541	0.181057	0.0118396	0.0999466	3.0608
FOXRED2	0.0658521	0.59673	0.909754	0.551998	0.179362	0.175003	0.645087	1.49518	0.0376925	0.839752	0.908211	0.207466	0.144053	0.446007	0.628147	0.792861	0.209659	0.275341	0.517915	1.15304
FPGS	0.0282191	0.70365	0.936987	0.394996	0.0362949	0.620209	0.906096	0.516376	-0.00867585	0.919797	0.955339	-0.103224	0.00427015	0.961511	0.978411	0.0494631	0.0246219	0.774723	0.88421	0.29395
FPGT	0.0831414	0.771626	0.955895	0.300756	0.125426	0.657275	0.919521	0.461538	-0.366444	0.0415019	0.160338	-2.33292	-0.187324	0.246647	0.43976	-1.22948	-0.122278	0.438689	0.66082	-0.806076
FPGT-TNNI3K	0.0885833	0.76056	0.952002	0.315872	-0.41564	0.179364	0.652434	-1.47825	-0.228716	0.457402	0.629926	-0.772568	-0.714318	0.0315945	0.129842	-2.49165	-0.624391	0.0533337	0.221955	-2.18594
FRA10AC1	0.17291	0.0273147	0.309972	2.72229	-0.00733258	0.911946	0.983244	-0.114303	0.374243	0.0133444	0.0891315	2.99121	0.166133	0.222879	0.412572	1.29844	0.306673	0.0382832	0.185255	2.37999
FRAS1	0.352158	0.178418	0.641307	1.48189	-0.387088	0.12723	0.580915	-1.71108	0.247373	0.4835	0.651952	0.727285	-0.625584	0.0929485	0.243593	-1.8544	-0.219736	0.529579	0.727572	-0.6509
FRAT1	-0.454903	0.0623357	0.434844	-2.18125	-0.285837	0.229986	0.70605	-1.30456	-0.630853	0.00488752	0.0518931	-3.58158	-0.525667	0.0250368	0.113961	-2.62652	-0.981898	0.000581162	0.0184913	-4.91872
FRAT2	-0.277386	0.155732	0.610205	-1.57485	-0.0335736	0.860912	0.972432	-0.181221	-0.735749	0.000312701	0.0107679	-5.34019	-0.532434	0.00711884	0.0556477	-3.35862	-0.808771	0.000433965	0.01561	-5.11518
FREM1	-0.333352	0.37357	0.808808	-0.945057	-0.333761	0.373251	0.809908	-0.945721	2.12747	5e-05	0.00388542	6.70086	2.39533	2.76e-05	0.0022533	7.18445	2.06166	9.4e-05	0.00678545	6.21167
FREM2	-0.174833	0.576125	0.903193	-0.5839	-0.0950458	0.759034	0.948244	-0.317963	1.69516	0.016344	0.0989084	2.87353	1.7056	0.0164037	0.0885735	2.87142	1.51553	0.0278953	0.158184	2.56388
FREM3	-0.120138	0.888716	0.97866	-0.14467	-0.185093	0.827566	0.966335	-0.225423	-0.862954	0.30002	0.481607	-1.09217	-0.934128	0.263932	0.457776	-1.18264	-1.05653	0.208667	0.450208	-1.34263
FREY1	0.224743	0.284749	0.749636	1.15035	0.133126	0.512451	0.86842	0.686919	-0.106756	0.63334	0.771009	-0.491784	-0.263312	0.247434	0.440443	-1.22729	0.00546289	0.980594	0.989949	0.0249312
FRG1	-0.0943998	0.300537	0.761183	-1.11048	0.231779	0.0315379	0.371314	2.62738	-0.38893	0.0102247	0.0772501	-3.14629	-0.0727577	0.575807	0.730794	-0.578098	-0.16728	0.210686	0.452973	-1.3362
FRG1-DT	0.109781	0.296454	0.759655	1.12062	0.163833	0.144187	0.60558	1.62701	-0.0908941	0.607183	0.750944	-0.530501	-0.188162	0.282639	0.476575	-1.13461	-0.0641482	0.708274	0.843343	-0.384879
FRG1BP	0.0316607	0.738714	0.945377	0.345956	0.0645222	0.4946	0.861089	0.717204	-0.146635	0.158854	0.330406	-1.52079	-0.125039	0.213638	0.401684	-1.32689	-0.0958166	0.330429	0.569126	-1.02224
FRG1CP	-0.00572508	0.945314	0.991207	-0.070881	-0.0243639	0.768839	0.951192	-0.304556	0.00378014	0.95625	0.976154	0.0562307	0.0552163	0.440141	0.623519	0.803443	0.0476865	0.501568	0.707671	0.696827
FRG1DP	0.410132	0.538237	0.888417	0.64432	0.169772	0.809335	0.962606	0.249794	-2.84117	8.85e-07	0.000288695	-10.5204	-2.50702	2.82e-06	0.000708437	-9.2841	-2.08492	1.45e-05	0.00206552	-7.73947
FRG1HP	0.15001	0.13159	0.574396	1.68851	-0.0611863	0.522399	0.872735	-0.670332	-0.139847	0.323654	0.506022	-1.03738	-0.399978	0.00978828	0.0658906	-3.17177	-0.245888	0.0783927	0.272007	-1.95721
FRK	0.0735799	0.802221	0.962778	0.259348	-0.0985354	0.732986	0.939667	-0.353901	-0.366926	0.413531	0.591366	-0.852654	-0.534571	0.233887	0.425028	-1.26579	-0.474204	0.294441	0.536813	-1.10558
FRMD3	-0.29859	0.075529	0.467375	-2.05566	-0.321838	0.0562297	0.446733	-2.24859	-0.258928	0.166953	0.33981	-1.48882	-0.299079	0.120283	0.28448	-1.69615	-0.582264	0.00711118	0.078528	-3.35926
FRMD3-AS1	0.0878734	0.393861	0.82055	0.903521	-0.259535	0.0331674	0.376655	-2.59422	0.790618	0.00155108	0.0268707	4.28365	0.473182	0.041444	0.152153	2.33373	0.592655	0.0134787	0.107346	2.98538
FRMD4A	-0.061194	0.696659	0.935482	-0.404897	0.0131039	0.933318	0.987824	0.0864686	-0.395244	0.0906419	0.24317	-1.86965	-0.322143	0.158177	0.334835	-1.52353	-0.383409	0.0996916	0.3094	-1.81175
FRMD4B	0.0664643	0.771814	0.955918	0.3005	0.0483439	0.826532	0.966279	0.226801	-0.424473	0.0227718	0.116466	-2.68143	-0.510785	0.00742045	0.0569201	-3.33419	-0.403816	0.0242485	0.146204	-2.64505
FRMD5	0.0946449	0.486973	0.868096	0.730356	0.186934	0.188908	0.661153	1.44246	0.429852	0.0129103	0.0875872	3.01043	0.523939	0.00428629	0.0416869	3.66011	0.619169	0.00143156	0.0316529	4.33419
FRMD6	-0.189215	0.632509	0.921371	-0.497997	-0.00419396	0.991334	0.998324	-0.0112217	0.896733	0.159326	0.33086	1.51889	1.08582	0.0946723	0.246415	1.84323	0.8768	0.165158	0.399607	1.49579
FRMD8	-0.0690718	0.64598	0.924185	-0.47808	0.0511428	0.728617	0.938925	0.359977	0.633632	4.49e-05	0.00365943	6.78772	0.669652	1.87e-05	0.00174185	7.51594	0.594613	5.42e-05	0.00460017	6.63718
FRMPD1	-0.0734169	0.800478	0.962205	-0.261694	-0.0561863	0.844809	0.968687	-0.202511	0.245156	0.385129	0.564229	0.907631	0.260472	0.356701	0.550668	0.965601	0.18823	0.499559	0.706415	0.70018
FRMPD2	-0.523132	0.351717	0.793184	-0.991719	-0.754832	0.187605	0.659704	-1.44725	0.982273	0.0284742	0.131133	2.55197	0.488755	0.223476	0.413093	1.29664	0.423134	0.316196	0.556945	1.05434
FRMPD3	-0.137512	0.308555	0.76656	-1.09087	-0.0300607	0.814491	0.962907	-0.242885	-0.26467	0.186477	0.362145	-1.41693	-0.220504	0.253283	0.446669	-1.2112	-0.286773	0.143985	0.372606	-1.58339
FRMPD4	-0.40313	0.573244	0.902378	-0.588411	-0.314153	0.655276	0.918692	-0.464455	-0.556596	0.236708	0.416189	-1.25763	-0.506814	0.280132	0.473983	-1.1409	-0.881114	0.0727706	0.262049	-2.00177
FRRS1	0.0532002	0.893826	0.979678	0.137979	-0.490455	0.238007	0.713674	-1.28016	-0.0455178	0.914478	0.952336	-0.1101	-0.463646	0.279515	0.473389	-1.14246	-0.495133	0.256489	0.500033	-1.2025
FRRS1L	0.00254769	0.991607	0.998753	0.0108686	-0.145866	0.552874	0.885303	-0.620691	0.3876	0.158576	0.330112	1.52191	0.234674	0.379853	0.569533	0.918153	0.243536	0.361627	0.596855	0.955325
FRS2	0.0460689	0.64188	0.922948	0.484119	-0.0121473	0.899216	0.980624	-0.130928	0.397447	0.0181883	0.10471	2.81158	0.324478	0.0442585	0.157779	2.29535	0.38641	0.0208963	0.134728	2.7312
FRS3	-0.091802	0.455834	0.855133	-0.785511	0.01121	0.924853	0.986045	0.0974825	-0.0803214	0.521679	0.684702	-0.663703	0.0220563	0.858967	0.920144	0.182264	-0.0697167	0.575063	0.759169	-0.579243
FRY	-0.0197791	0.920043	0.985722	-0.103747	-0.0713498	0.7215	0.937164	-0.369907	-0.211686	0.358942	0.540358	-0.960914	-0.27812	0.225832	0.415914	-1.28956	-0.293997	0.203807	0.445018	-1.35831
FRY-AS1	-0.498406	0.147088	0.599548	-1.61355	0.0517925	0.869712	0.973846	0.169625	-0.335182	0.20852	0.386385	-1.3431	0.115978	0.663789	0.793164	0.447686	-0.282934	0.281014	0.523554	-1.13868
FRYL	0.124815	0.438503	0.842891	0.817317	-0.137062	0.400192	0.822127	-0.890883	0.256162	0.169768	0.342618	1.47802	0.0116362	0.947778	0.970798	0.0671362	0.136594	0.449044	0.669442	0.787421
FRZB	-0.224016	0.612492	0.914066	-0.528003	-0.231534	0.594689	0.898647	-0.555132	0.602262	0.474881	0.644818	0.742064	0.609673	0.468938	0.646711	0.752353	0.349456	0.673697	0.821816	0.433542
FSBP	0.138673	0.525765	0.883651	0.664764	0.000548703	0.997936	0.99975	0.0026723	0.611654	0.00182036	0.0296518	4.1834	0.436138	0.0113916	0.0719563	3.08326	0.57427	0.0021478	0.040065	4.08068
FSCN1	0.0106963	0.946709	0.991343	0.0690691	0.18611	0.266839	0.738569	1.19783	-0.285614	0.00222291	0.0332807	-4.05944	-0.0599894	0.429651	0.613745	-0.822597	-0.100193	0.184834	0.423615	-1.42273
FSCN1P1	-0.90818	0.0127461	0.232014	-3.23488	-0.237486	0.389015	0.817046	-0.913294	-1.24327	0.0245963	0.121051	-2.6368	-0.551325	0.268679	0.462768	-1.1702	-1.47117	0.0104416	0.0939837	-3.13404
FSCN2	-0.0169229	0.907228	0.982165	-0.12046	-0.23395	0.132864	0.58795	-1.68205	0.53541	0.00137621	0.0247515	4.35913	0.482113	0.00373349	0.038761	3.74314	0.464883	0.00459562	0.0616361	3.61837
FSCN3	-0.296284	0.0250654	0.300119	-2.77923	-0.0413191	0.659286	0.920066	-0.458607	-0.26774	0.250332	0.431198	-1.21928	-0.139991	0.565419	0.722533	-0.594163	-0.29973	0.20035	0.442189	-1.36966
FSD1	0.0261985	0.701633	0.936481	0.397847	0.212946	0.010869	0.259837	3.34462	-0.0937383	0.138326	0.305641	-1.60872	0.0440123	0.484559	0.659011	0.725481	0.119326	0.0675148	0.25107	2.04646
FSD1L	0.0591899	0.534621	0.887423	0.650217	0.0201305	0.831133	0.966663	0.220673	-0.190248	0.0198206	0.108871	-2.7618	-0.171139	0.00599887	0.0504668	-3.45977	-0.103217	0.115419	0.333757	-1.72173
FSIP1	0.0919526	0.152541	0.607999	1.58891	-0.246766	0.00287028	0.160111	-4.31182	0.22685	0.0826395	0.231141	1.92549	-0.203949	0.120001	0.284195	-1.69761	-0.121471	0.331528	0.569943	-1.0198
FSIP2	0.655168	0.0373134	0.352899	2.51685	0.0348986	0.897477	0.979958	0.133202	0.394027	0.115796	0.277277	1.71971	-0.285429	0.234935	0.426228	-1.26275	0.369827	0.132212	0.357485	1.63714
FSIP2-AS1	0.354482	0.0532324	0.409338	2.28438	-0.306777	0.0811036	0.503797	-2.00898	0.448104	0.102805	0.260606	1.79295	-0.434315	0.132031	0.299927	-1.638	-0.0329286	0.897324	0.949383	-0.132314
FST	-0.332657	0.0130718	0.23424	-3.21759	0.105185	0.297174	0.758496	1.11882	-0.145444	0.82256	0.897605	-0.230138	0.237048	0.715106	0.827804	0.375383	-0.0408115	0.949562	0.974666	-0.0648396
FSTL1	-0.126117	0.300801	0.761527	-1.10982	-0.0703306	0.551084	0.884239	-0.62356	0.953747	0.00317726	0.0404155	3.84076	0.961414	0.00225759	0.0288547	4.04988	0.822955	0.00596248	0.0714475	3.46337
FSTL3	-0.0998014	0.290072	0.754298	-1.13671	0.0361139	0.697896	0.93185	0.403141	0.709133	0.0200283	0.109565	2.75577	0.821	0.00699954	0.0550643	3.36859	0.724254	0.0134479	0.107232	2.98671
FSTL4	-0.506845	0.0573956	0.42159	-2.23519	-0.229851	0.339497	0.787772	-1.01878	-0.292308	0.520448	0.683498	-0.665709	-0.103777	0.817411	0.89388	-0.236952	-0.591288	0.204497	0.445859	-1.35607
FSTL5	-0.182187	0.0699127	0.453748	-2.10625	0.0474222	0.557322	0.886485	0.613583	-0.179327	0.730843	0.838973	-0.353648	0.118544	0.82016	0.895835	0.233313	-0.156983	0.763395	0.877535	-0.309243
FTCD	-0.382584	0.0212127	0.28418	-2.89035	-0.324822	0.037781	0.3929	-2.50868	0.29165	0.224569	0.404117	1.29335	0.338192	0.159352	0.336304	1.51878	-0.0454519	0.843694	0.921794	-0.202284
FTCDNL1	-0.0205516	0.867961	0.976137	-0.171931	-0.0191341	0.868515	0.973782	-0.171201	-0.687459	0.0330149	0.142347	-2.46611	-0.786094	0.0120329	0.074114	-3.05137	-0.960883	0.00471103	0.0622465	-3.60355
FTH1	0.201435	0.23874	0.710518	1.27797	0.193625	0.261995	0.734742	1.21113	0.0310204	0.887411	0.936662	0.145183	-0.00834289	0.969394	0.982805	-0.0393251	0.180914	0.417172	0.644795	0.845797
FTH1P10	0.0858888	0.509212	0.877204	0.692365	0.361555	0.0233425	0.329883	2.82655	-0.181937	0.529189	0.691543	-0.65153	0.206658	0.475725	0.652027	0.740609	0.296681	0.310663	0.551689	1.06711
FTH1P11	-0.249359	0.227193	0.698463	-1.31323	-0.232334	0.252356	0.726479	-1.2382	-0.243962	0.446813	0.620748	-0.791415	-0.0861248	0.780693	0.870759	-0.285921	-0.370564	0.254765	0.498434	-1.20717
FTH1P16	0.0346417	0.916359	0.984502	0.108548	-0.562945	0.0959499	0.535421	-1.89841	0.706476	0.0569214	0.189235	2.14758	0.0932756	0.790456	0.876874	0.272832	0.142563	0.672467	0.821349	0.435292
FTH1P2	0.152962	0.511509	0.878232	0.6885	-0.447781	0.0625	0.464544	-2.17953	0.152192	0.679365	0.802951	0.425491	-0.33995	0.364063	0.557123	-0.95028	-0.295439	0.42629	0.651331	-0.8288
FTH1P20	-0.0584796	0.808513	0.963904	-0.250897	-0.123549	0.60282	0.901484	-0.542686	-0.279369	0.314654	0.496505	-1.05788	-0.348458	0.183785	0.367947	-1.42645	-0.445123	0.111217	0.327273	-1.74463
FTH1P3	0.0905478	0.657202	0.925929	0.461645	-0.429638	0.0591651	0.457425	-2.21535	0.493086	0.0105077	0.0782998	3.13035	-0.175833	0.273839	0.467663	-1.15688	-0.0626503	0.693488	0.833713	-0.405561
FTH1P8	0.0645966	0.580353	0.905189	0.577303	-0.0988265	0.421797	0.831041	-0.848813	0.0430755	0.893349	0.94031	0.137471	0.13273	0.677087	0.802206	0.428723	0.161467	0.615869	0.785688	0.517553
FTL	0.42888	0.0556089	0.417205	2.25585	0.170832	0.402415	0.822127	0.88648	0.294978	0.430009	0.606129	0.821938	-0.0115171	0.975022	0.98618	-0.0320917	0.416971	0.272407	0.515419	1.16056
FTLP12	-0.138437	0.590811	0.908506	-0.561098	-0.544329	0.0526185	0.439641	-2.29195	0.365461	0.211605	0.389602	1.33329	0.0514428	0.843673	0.911042	0.202313	-0.181359	0.521385	0.721805	-0.664183
FTLP2	0.301155	0.351525	0.793184	0.992138	0.0952313	0.759165	0.94825	0.317784	-0.263079	0.409169	0.587211	-0.860924	-0.249559	0.399627	0.588007	-0.879229	-0.0885618	0.770684	0.882089	-0.299394
FTLP3	0.579782	0.0296174	0.321839	2.6688	-0.101369	0.619987	0.906042	-0.516708	0.174966	0.584892	0.735031	0.564177	-0.281627	0.376036	0.566973	-0.925831	0.122394	0.694683	0.834441	0.403883
FTO	-0.152695	0.0241046	0.296043	-2.80519	-0.0988543	0.084395	0.511951	-1.98286	0.123272	0.106867	0.266189	1.76918	0.156407	0.0379123	0.144513	2.38566	0.0384923	0.600783	0.77593	0.540103
FTSJ1	0.0091631	0.893517	0.979678	0.138383	0.0949117	0.187649	0.659704	1.44708	-0.18295	0.0145892	0.0933418	-2.93941	-0.175118	0.035552	0.139103	-2.42308	-0.122975	0.0918196	0.296196	-1.86182
FTSJ3	0.00849397	0.823178	0.967909	0.231275	0.0609387	0.176199	0.646919	1.4905	-0.0346295	0.645709	0.77976	-0.473752	0.0259045	0.728745	0.837353	0.356534	0.0333031	0.654991	0.810725	0.460328
FTX	0.151277	0.401549	0.823066	0.888194	-0.263865	0.169923	0.638292	-1.51538	0.335651	0.165088	0.337583	1.49606	-0.190806	0.413325	0.600396	-0.853044	-0.0400612	0.861497	0.931431	-0.178955
FUBP1	0.0495602	0.546443	0.891361	0.631026	0.132418	0.133032	0.58795	1.6812	-0.19953	0.179843	0.355028	-1.4406	-0.12005	0.405334	0.593355	-0.868245	-0.0685099	0.63176	0.797118	-0.494101
FUBP3	0.0907859	0.133219	0.577813	1.68025	-0.0296845	0.599026	0.900656	-0.548483	0.152662	0.0454093	0.168441	2.28033	0.038244	0.579104	0.733509	0.573033	0.110192	0.135893	0.361801	1.61989
FUCA1	-0.139169	0.35739	0.798233	-0.979399	-0.041989	0.771774	0.95187	-0.300555	0.304726	0.100704	0.257326	1.80558	0.339808	0.0639147	0.196617	2.07902	0.255003	0.158843	0.392009	1.52083
FUCA2	0.127803	0.15897	0.615133	1.56086	0.118339	0.182941	0.654956	1.46464	-0.0872169	0.457024	0.629659	-0.773235	-0.11732	0.314791	0.510344	-1.05756	0.0126745	0.910841	0.95641	0.114804
FUNDC1	-0.0205243	0.793314	0.961238	-0.271349	0.0848011	0.282451	0.748814	1.1563	0.128904	0.220856	0.399974	1.30459	0.210373	0.064834	0.19823	2.07054	0.210155	0.056251	0.22827	2.15456
FUNDC2	0.0845197	0.101472	0.521429	1.86146	0.0760231	0.11075	0.559464	1.80351	-0.230816	0.0189553	0.106802	-2.78765	-0.25686	0.0146498	0.0831162	-2.937	-0.134982	0.142624	0.371222	-1.5894
FUOM	-0.0677017	0.48429	0.86741	-0.735016	-0.0426631	0.66862	0.922688	-0.445062	0.0537233	0.61996	0.76116	0.511487	0.116556	0.309311	0.504131	1.07025	0.0494819	0.658106	0.812956	0.455844
FURIN	-0.156224	0.24814	0.721565	-1.25032	0.0658214	0.613243	0.904315	0.526867	0.370868	0.153578	0.32445	1.54239	0.546605	0.0462668	0.161468	2.26938	0.39139	0.133312	0.358381	1.63194
FUS	-0.055778	0.51676	0.879991	-0.67971	0.0927734	0.299233	0.759952	1.1137	-0.0685994	0.634629	0.772047	-0.489898	0.105082	0.470092	0.647618	0.750349	0.0492888	0.732333	0.858709	0.351599
FUT1	0.0848222	0.533595	0.886968	0.651894	0.0921108	0.494034	0.861089	0.718176	-0.33867	0.0316067	0.138773	-2.49143	-0.342143	0.0286532	0.12325	-2.54834	-0.255808	0.0843276	0.282502	-1.9133
FUT10	0.0347423	0.648541	0.924867	0.474317	-0.192882	0.0291734	0.358834	-2.67878	0.251154	0.131068	0.296582	1.64259	0.0164355	0.916409	0.953591	0.107604	0.0503434	0.747072	0.866756	0.331421
FUT11	-0.0683862	0.115349	0.545865	-1.77647	-0.0147791	0.720628	0.937144	-0.371127	0.00117094	0.988046	0.993068	0.015356	0.0813217	0.289002	0.483449	1.11885	0.0182594	0.805272	0.900579	0.253066
FUT3	-1.01187	0.00195916	0.106788	-4.6093	-0.4195	0.0643857	0.469058	-2.1601	-1.36146	0.00259644	0.0363135	-3.9639	-0.871282	0.0230325	0.108681	-2.67484	-1.77608	0.000388716	0.0146277	-5.19023
FUT4	-0.00700432	0.962376	0.993604	-0.0487412	0.146608	0.334319	0.783762	1.03048	-0.789592	0.00476245	0.05098	-3.59706	-0.56419	0.023394	0.109439	-2.66582	-0.567753	0.0222917	0.13934	-2.69377
FUT8	0.080824	0.234254	0.706228	1.29149	0.00386178	0.952664	0.992321	0.0613388	-0.0488393	0.74983	0.851182	-0.327661	-0.136079	0.380253	0.56966	-0.917353	-0.0548415	0.718947	0.849491	-0.370062
FUT8-AS1	0.375937	0.0850767	0.490589	1.97758	0.143013	0.466411	0.85104	0.766503	-0.0469564	0.886248	0.936078	-0.146695	-0.232369	0.483945	0.658588	-0.726526	0.0958118	0.769848	0.881617	0.300522
FUT9	-0.0694804	0.642813	0.923108	-0.482743	-0.0338041	0.805824	0.961896	-0.254506	0.942529	0.00732185	0.0649179	3.34206	0.840233	0.0136249	0.079806	2.97912	0.924302	0.00821462	0.0832831	3.27442
FUZ	-0.120247	0.0856954	0.491024	-1.97282	-0.0120492	0.847518	0.969648	-0.198922	0.243349	0.00658469	0.0618766	3.40464	0.34758	0.000580916	0.0135649	4.919	0.232856	0.00567383	0.0693543	3.4928
FXN	0.0793867	0.488702	0.868907	0.727363	-0.0993078	0.382575	0.813986	-0.926423	0.0236915	0.816945	0.893924	0.237569	-0.0114004	0.91156	0.950061	-0.113874	-0.0458318	0.631128	0.796843	-0.495028
FXNP2	0.0772768	0.74506	0.947391	0.337182	-0.402052	0.12095	0.572849	-1.74489	0.620907	0.0199473	0.109322	2.75811	-0.0592587	0.796327	0.880718	-0.264986	0.0240645	0.916124	0.959418	0.107971
FXR1	0.0781914	0.290914	0.755235	1.13457	0.00592246	0.931745	0.987199	0.0885141	-0.0841741	0.282137	0.46437	-1.13587	-0.203217	0.0229448	0.108544	-2.67705	-0.0787004	0.313237	0.553897	-1.06114
FXR2	0.0332991	0.737079	0.945162	0.348221	0.145936	0.167138	0.633018	1.52669	-0.0870516	0.518497	0.68207	-0.668892	0.0183733	0.890753	0.938599	0.140841	0.0509416	0.703625	0.839954	0.391363
FXYD1	-0.804798	0.00170485	0.103282	-4.7202	-0.335708	0.0848582	0.511951	-1.97927	-0.0619949	0.752018	0.852824	-0.324683	0.504793	0.0203296	0.101143	2.74712	-0.29267	0.176888	0.414243	-1.45139
FXYD2	-0.235474	0.535107	0.887423	-0.649424	-0.463667	0.234309	0.710324	-1.29132	0.277361	0.444691	0.618547	0.795227	0.00750213	0.983068	0.991329	0.0217515	-0.188569	0.599123	0.774706	-0.542601
FXYD5	-0.630169	0.562246	0.897504	-0.605755	-0.420621	0.693955	0.930989	-0.408738	-1.19035	0.350769	0.532536	-0.978115	-0.958562	0.448934	0.630453	-0.787618	-1.59711	0.216784	0.459443	-1.3171
FXYD6	-0.200926	0.237902	0.709321	-1.28048	0.0409052	0.801799	0.961382	0.259916	0.0814419	0.648421	0.781316	0.46982	0.323443	0.0912682	0.241637	1.86547	0.122565	0.495937	0.703326	0.706246
FXYD7	-0.366745	0.220383	0.691319	-1.33476	-0.00849292	0.975722	0.995097	-0.0314436	-0.597812	0.0371719	0.15138	-2.39715	-0.221623	0.3967	0.585505	-0.884905	-0.586909	0.0399133	0.189385	-2.35569
FYB2	0.0267756	0.933958	0.988575	0.0856365	-0.39249	0.23702	0.7131	-1.28313	1.77619	5.8e-05	0.00425684	6.58468	1.3343	0.000810282	0.0162867	4.69955	1.60092	0.000310661	0.0126383	5.34473
FYCO1	0.0672294	0.50913	0.877204	0.692502	0.0488418	0.631778	0.910244	0.499085	0.503276	0.000172533	0.00769051	5.76174	0.328563	0.00247738	0.0304321	3.9927	0.394037	0.000684575	0.0204515	4.81015
FYN	-0.0197844	0.795753	0.961634	-0.268058	-0.0561503	0.47094	0.851575	-0.758452	0.38897	2.78e-05	0.00266972	7.17856	0.319249	0.00020085	0.0071071	5.65231	0.299296	0.00033373	0.0132463	5.2951
FYTTD1	-0.0281046	0.592761	0.909515	-0.558095	-0.0448162	0.388184	0.817046	-0.914979	0.269781	0.0088046	0.071578	3.23375	0.202063	0.0419416	0.153147	2.32676	0.211779	0.0346466	0.176202	2.43808
FZD1	-0.175341	0.534525	0.887423	-0.650374	-0.0285172	0.917453	0.984226	-0.107122	1.17346	0.0226762	0.116281	2.68387	1.31762	0.0129258	0.0770938	3.00973	1.133	0.0262001	0.15304	2.60021
FZD10	-0.113283	0.908634	0.982448	-0.118625	0.56596	0.564118	0.889445	0.602789	-2.56969	0.00350361	0.0426208	-3.78152	-1.71704	0.03224	0.131266	-2.47991	-1.81863	0.024479	0.146889	-2.63957
FZD10-AS1	-0.0836095	0.841943	0.972622	-0.20631	0.443646	0.300014	0.760274	1.11177	-2.16403	1.04e-06	0.000323109	-10.3403	-1.32755	5.27e-05	0.00331281	-6.66043	-1.39934	3.24e-05	0.00338763	-7.05331
FZD2	0.778955	0.0263965	0.305432	2.74492	0.264601	0.376413	0.811732	0.939136	-0.0110144	0.980488	0.989387	-0.0250662	-0.48748	0.301132	0.495239	-1.08952	0.253823	0.575867	0.759542	0.578006
FZD3	0.25926	0.126665	0.568351	1.71406	-0.104871	0.510018	0.867255	-0.691007	0.220005	0.150204	0.320346	1.55655	-0.115003	0.439057	0.62239	-0.805407	0.115402	0.433475	0.657232	0.815579
FZD4	-0.252199	0.0302246	0.324118	-2.65542	-0.187582	0.0966427	0.53712	-1.89367	1.25944	0.0125104	0.0860165	3.02872	1.36733	0.00718552	0.0558183	3.35313	1.10341	0.0213641	0.136031	2.71838
FZD4-DT	-0.279714	0.448494	0.850318	-0.798879	0.091485	0.797787	0.95997	0.265317	0.301313	0.564504	0.719108	0.595585	0.641274	0.232935	0.424243	1.26857	0.385089	0.461935	0.679069	0.764586
FZD5	-0.0630549	0.809907	0.964118	-0.249027	0.0938603	0.721038	0.937144	0.370553	0.216876	0.719607	0.830754	0.369147	0.487203	0.431102	0.615079	0.819929	0.445467	0.463107	0.679689	0.762532
FZD6	0.0701773	0.518725	0.880701	0.676435	-0.0172121	0.872403	0.974491	-0.166085	0.888439	0.0190913	0.106993	2.78351	0.752361	0.0365602	0.141302	2.40681	0.820366	0.0245177	0.147031	2.63866
FZD7	0.501517	0.0112964	0.219076	3.31795	0.298384	0.0639976	0.469058	2.16405	-0.515074	0.144499	0.312922	-1.58113	-0.749687	0.048969	0.16725	-2.23611	-0.207075	0.538975	0.73363	-0.635819
FZD8	-0.106088	0.79163	0.960956	-0.273623	0.0183615	0.962824	0.994367	0.0481601	0.93094	0.00251721	0.0357153	3.98291	1.19849	0.000500624	0.0123223	5.01859	1.07483	0.00106681	0.0266947	4.52149
FZD9	0.656369	0.00675379	0.182656	3.67921	-0.183634	0.323102	0.776091	-1.0563	-0.196061	0.559939	0.715482	-0.602703	-0.864446	0.0235663	0.109755	-2.66158	-0.351231	0.302893	0.544889	-1.08534
FZR1	-0.0849963	0.0736553	0.46217	-2.07211	-0.0795988	0.0547147	0.443176	-2.26644	0.0747658	0.347786	0.529774	0.984466	0.207565	0.021324	0.103608	2.71947	0.0616719	0.430482	0.654673	0.821068
G0S2	-0.0713302	0.887025	0.97862	-0.146887	0.68722	0.196549	0.670165	1.41494	-2.27704	0.00109847	0.0217447	-4.50272	-1.50508	0.0106879	0.0693667	-3.12043	-1.60747	0.00787662	0.0820346	-3.2991
G2E3	0.024593	0.822872	0.967855	0.231683	-0.0134669	0.902256	0.981016	-0.126954	-0.00695476	0.963005	0.980442	-0.0475406	-0.0513763	0.734518	0.840923	-0.348599	-0.0206529	0.890602	0.946161	-0.141037
G3BP1	0.252122	0.203453	0.67329	1.39087	0.0422341	0.822328	0.965424	0.232409	-0.225718	0.207432	0.385253	-1.34658	-0.425505	0.0339063	0.135211	-2.45063	-0.184099	0.297837	0.540187	-1.09739
G3BP1P1	0.575832	0.335182	0.782846	1.02852	-0.220035	0.701877	0.932501	-0.397503	0.174708	0.781878	0.871906	0.284329	-0.602142	0.349547	0.544321	-0.980712	-0.0390972	0.950283	0.974772	-0.0639106
G3BP2	0.0373782	0.493915	0.870463	0.71838	0.0298639	0.557301	0.886485	0.613617	-0.0377739	0.586906	0.736485	-0.561107	-0.093969	0.219253	0.408449	-1.30949	-0.00822515	0.905243	0.953587	-0.122051
G6PC3	0.00923184	0.947683	0.991406	0.0678047	-0.00511413	0.971056	0.994509	-0.0374901	0.609822	0.00340209	0.041843	3.79931	0.467995	0.0122557	0.0747536	3.04069	0.477295	0.0110218	0.0967269	3.10249
G6PD	-0.0275332	0.75746	0.951116	-0.320121	-0.048051	0.599179	0.900656	-0.548248	0.0894651	0.594115	0.742378	0.550163	0.148292	0.375872	0.566837	0.926162	0.0970309	0.56422	0.7518	0.596027
GAA	0.0099744	0.860989	0.975156	0.181119	0.105677	0.0998969	0.541581	1.8718	0.293893	0.0151834	0.095564	2.91625	0.370485	0.00223019	0.0285792	4.05742	0.403631	0.00151684	0.0326276	4.2977
GAB1	-0.222623	0.191644	0.65678	-1.43249	-0.0214104	0.894247	0.979328	-0.137428	0.248478	0.138213	0.305553	1.60923	0.449335	0.0153497	0.0853606	2.90993	0.227313	0.171639	0.407567	1.47093
GAB2	0.152576	0.0533984	0.409441	2.28234	0.093684	0.184805	0.656831	1.45764	-0.274855	0.0753338	0.219823	-1.98106	-0.389424	0.0183816	0.0947802	-2.80545	-0.204947	0.170357	0.405986	-1.47578
GABARAP	0.128237	0.0521727	0.406122	2.29751	0.210112	0.00630156	0.210785	3.72888	-0.109139	0.424689	0.6015	-0.831766	-0.00703794	0.958128	0.976222	-0.0538149	0.12209	0.372451	0.606707	0.933092
GABARAPL1	0.0274138	0.716328	0.939505	0.377149	-0.0420686	0.578738	0.894529	-0.57982	-0.102519	0.262634	0.444281	-1.18607	-0.171867	0.0749817	0.215898	-1.98387	-0.1446	0.125155	0.34753	-1.67144
GABARAPL2	-0.0335465	0.663761	0.927682	-0.452103	-0.0355097	0.635415	0.911657	-0.493682	0.0836798	0.346798	0.528883	0.986578	0.10371	0.240193	0.431875	1.24765	0.0840027	0.335523	0.573758	1.011
GABARAPL3	-0.175413	0.753596	0.949786	-0.325426	-0.509663	0.368254	0.80684	-0.956213	0.121405	0.846073	0.912425	0.19916	-0.127214	0.841058	0.909558	-0.205748	-0.39462	0.530028	0.72783	-0.650177
GABBR1	-0.351338	0.0548566	0.415565	-2.26474	-0.150021	0.357495	0.799846	-0.979173	-0.108874	0.408325	0.58635	-0.862532	0.0752973	0.594869	0.745506	0.549022	-0.258949	0.0671861	0.250371	-2.04936
GABBR2	-0.493058	0.161859	0.619208	-1.5486	0.0279905	0.932377	0.987324	0.0876925	1.96797	0.00936713	0.0736107	3.19749	2.49927	0.00222165	0.0285586	4.05979	2.00192	0.00857621	0.0851814	3.24915
GABPA	0.116668	0.0878359	0.496238	1.9566	0.0338376	0.580029	0.894723	0.577807	0.0411543	0.640673	0.775819	0.481074	-0.0258792	0.7593	0.857254	-0.314791	0.0750318	0.400939	0.631827	0.876695
GABPB1	0.0679329	0.348075	0.79098	0.999708	0.0950043	0.21543	0.691978	1.35077	-0.358174	0.0163888	0.0990717	-2.87195	-0.341406	0.0242619	0.111695	-2.64473	-0.276696	0.0564116	0.228507	-2.15288
GABPB1-AS1	0.154625	0.193304	0.659446	1.4265	-0.0775617	0.481635	0.856394	-0.739642	0.0812353	0.707146	0.821821	0.386451	-0.0926788	0.65692	0.788062	-0.45755	0.00231164	0.991446	0.995261	0.0109883
GABPB1-IT1	0.0159146	0.727015	0.942134	0.362209	0.0965296	0.0541651	0.443176	2.27303	-0.223295	0.0453391	0.168284	-2.28123	-0.168956	0.124507	0.289839	-1.67467	-0.118094	0.267369	0.511138	-1.17362
GABPB2	0.0526228	0.677344	0.931725	0.432484	-0.16738	0.2011	0.674997	-1.39899	0.0683978	0.605971	0.75015	0.532314	-0.154172	0.252813	0.446162	-1.21248	-0.097117	0.464332	0.679941	-0.760386
GABRA1	-0.797828	0.00904555	0.202608	-3.47249	-0.0998904	0.682366	0.927269	-0.425276	1.4972	0.0268317	0.126581	2.58641	2.20904	0.00326001	0.0356181	3.82516	1.43016	0.0318582	0.169032	2.48682
GABRA2	-0.594086	0.0958931	0.508909	-1.8988	-0.248909	0.447879	0.842518	-0.800005	0.658513	0.0237337	0.119174	2.65748	0.906867	0.00538126	0.0471776	3.52426	0.31281	0.250507	0.494137	1.2188
GABRA3	-0.296441	0.175037	0.637915	-1.49504	0.0356912	0.861133	0.972432	0.180929	-0.118106	0.442458	0.616843	-0.799253	0.228786	0.156462	0.332498	1.5305	-0.0821194	0.590471	0.769144	-0.555685
GABRA4	-0.375358	0.253325	0.725284	-1.23544	-0.487127	0.145048	0.607433	-1.62299	1.08646	0.02875	0.131875	2.54638	0.956797	0.0481415	0.16573	2.2461	0.584405	0.198145	0.439155	1.37698
GABRA5	-0.316822	0.352844	0.794034	-0.989259	-0.0884387	0.786294	0.955751	-0.280837	0.923636	0.0835343	0.232566	1.919	1.13018	0.0401116	0.149583	2.3528	0.813701	0.119051	0.339391	1.70254
GABRB1	-0.517059	0.288697	0.75323	-1.14021	-0.402297	0.396702	0.820579	-0.89783	0.753797	0.16035	0.332105	1.51478	0.903794	0.10303	0.258838	1.79161	0.335133	0.513558	0.715813	0.676985
GABRB2	-0.547696	0.0220223	0.288319	-2.86534	0.125887	0.532412	0.876275	0.653831	1.33757	0.00844359	0.0701809	3.25829	1.948	0.000887005	0.0171004	4.64066	1.40328	0.00714189	0.0787782	3.35672
GABRB3	-0.105036	0.652076	0.924867	-0.469134	-0.0595178	0.797898	0.95999	-0.265167	0.0634714	0.757587	0.856703	0.317115	0.109346	0.596673	0.746672	0.546296	0.00444192	0.98274	0.991199	0.0221732
GABRD	0.412569	0.0435006	0.378285	2.41635	0.0933658	0.555472	0.885786	0.616535	0.938384	0.0027971	0.0379304	3.91836	0.538013	0.0371562	0.142675	2.39739	1.02734	0.0015014	0.0325565	4.30414
GABRE	-0.90367	0.00576346	0.170362	-3.79323	0.104131	0.670871	0.923539	0.44181	0.309811	0.0504708	0.178234	2.21838	0.885886	1.47e-05	0.00153987	7.72259	0.197696	0.151661	0.382682	1.5504
GABRG1	-1.21075	0.0989836	0.514725	-1.87787	-0.382022	0.565566	0.889445	-0.600498	2.08552	0.0375244	0.151962	2.39165	2.86659	0.00794271	0.0590288	3.29419	1.67228	0.0821013	0.279172	1.92942
GABRG2	-0.277317	0.458503	0.856123	-0.780686	-0.151802	0.678592	0.925972	-0.430691	-0.338343	0.206439	0.383956	-1.34978	-0.196423	0.455301	0.635836	-0.776284	-0.490249	0.0783472	0.272007	-1.95756
GABRG3	-0.135644	0.595278	0.909726	-0.554226	-0.524444	0.0665839	0.47385	-2.13815	-0.0712646	0.717614	0.829089	-0.371906	-0.415608	0.056611	0.183148	-2.1508	-0.596043	0.0109201	0.0965623	-3.1079
GABRQ	-0.409249	0.0953595	0.508662	-1.90248	-0.0270434	0.901407	0.980885	-0.128064	-0.244062	0.280356	0.462524	-1.14034	0.104925	0.60163	0.749566	0.538829	-0.305534	0.181673	0.419764	-1.434
GABRR1	-0.0940931	0.860238	0.975107	-0.18211	0.0726336	0.896756	0.979958	0.134144	-3.78452	2.71e-06	0.000616826	-9.32373	-3.65029	1.8e-05	0.00170731	-7.54695	-3.77553	1.11e-05	0.0018342	-7.97655
GABRR2	-0.100829	0.680427	0.932178	-0.428057	-0.201936	0.40563	0.823378	-0.880144	-0.26594	0.37517	0.555404	-0.927581	-0.371237	0.230436	0.420946	-1.27589	-0.44332	0.154197	0.386215	-1.53982
GACAT2	-0.243757	0.34081	0.784691	-1.01584	-0.494502	0.0725617	0.487629	-2.08191	0.306089	0.392144	0.571028	0.893797	0.334602	0.318663	0.514107	1.04869	-0.0450852	0.895433	0.948561	-0.134767
GAD1	-0.230699	0.303834	0.763425	-1.10236	0.126853	0.547293	0.881933	0.629656	0.183744	0.668429	0.794625	0.44105	0.450958	0.317292	0.51253	1.05183	0.309501	0.474815	0.688152	0.742178
GAD2	-0.156712	0.246897	0.720207	-1.25392	0.0290911	0.822511	0.965427	0.232165	0.0128898	0.953497	0.974513	0.0597743	0.189424	0.407251	0.595108	0.86458	0.0534563	0.80936	0.902477	0.247631
GADD45A	0.00538876	0.95261	0.992091	0.0614095	0.27584	0.0102824	0.257491	3.38309	0.126507	0.410782	0.588748	0.85786	0.347338	0.0261648	0.116574	2.601	0.432035	0.0100492	0.0921005	3.1564
GADD45B	-0.179482	0.518098	0.880521	-0.67748	-0.0564197	0.831908	0.966663	-0.219641	0.0513932	0.842687	0.910079	0.203608	0.143013	0.564894	0.722084	0.594979	-0.121546	0.65295	0.80928	-0.463273
GADD45G	0.0476539	0.865951	0.975976	0.174578	0.388078	0.188843	0.661153	1.4427	-1.24074	0.00169679	0.0284027	-4.22732	-0.955021	0.00988795	0.0661291	-3.16585	-0.913139	0.0122842	0.102462	-3.03934
GADD45GIP1	-0.017664	0.924239	0.986008	-0.0982828	0.162146	0.387453	0.816991	0.916464	-0.041061	0.829716	0.90239	-0.220685	0.120205	0.52961	0.695018	0.650851	0.114139	0.548652	0.740927	0.620443
GAK	-0.0767475	0.202722	0.671925	-1.39339	-0.0567159	0.3355	0.784919	-1.0278	0.0933236	0.284531	0.466658	1.1299	0.113483	0.199315	0.385547	1.37309	0.0364388	0.668656	0.81879	0.440726
GAL	-0.561554	0.342769	0.786747	-1.01146	0.728497	0.228641	0.704574	1.30873	-1.89887	0.00400006	0.0461789	-3.70161	-0.510325	0.310976	0.506002	-1.06638	-1.1861	0.0363438	0.180357	-2.41026
GAL3ST1	-0.483141	0.00947612	0.206885	-3.43997	0.0645597	0.655114	0.918692	0.464693	-0.355001	0.154101	0.324905	-1.54022	0.193538	0.419856	0.605557	0.840768	-0.294255	0.228167	0.471275	-1.2826
GAL3ST2	-0.308657	0.0258875	0.303215	-2.75782	-0.281099	0.022573	0.325779	-2.84887	0.543102	0.00899638	0.072245	3.22113	0.578993	0.00584527	0.0497738	3.47514	0.238059	0.168871	0.404216	1.48145
GAL3ST3	-0.0112838	0.920207	0.985737	-0.103534	0.0984855	0.3888	0.817046	0.913731	0.187984	0.311382	0.493569	1.06544	0.291106	0.130116	0.297616	1.64715	0.281449	0.140397	0.36827	1.59934
GAL3ST4	-0.0971605	0.477876	0.863563	-0.746222	0.186717	0.189137	0.661153	1.44162	0.108822	0.788662	0.875958	0.275233	0.398785	0.337666	0.532987	1.00632	0.295634	0.472099	0.685889	0.746871
GALC	0.101752	0.108411	0.532608	1.81767	0.0773724	0.217296	0.693647	1.3447	0.0262702	0.842589	0.910073	0.203736	-0.0218866	0.865513	0.92402	-0.173707	0.1006	0.453119	0.672734	0.780157
GALE	-0.0773504	0.239035	0.710857	-1.27708	0.125726	0.0739421	0.489011	2.06957	-0.0668316	0.460641	0.63286	-0.76686	0.160974	0.0926133	0.243101	1.8566	0.0903758	0.321786	0.562407	1.0416
GALK1	-0.172413	0.0795728	0.477701	-2.02148	-0.0567092	0.51884	0.871293	-0.676243	0.607666	0.0195832	0.108341	2.76878	0.706633	0.00900532	0.0629793	3.22055	0.531872	0.0347405	0.176315	2.4365
GALK2	0.266777	0.00128502	0.0971091	4.95025	-0.0392805	0.494845	0.861181	-0.716784	0.0870552	0.487729	0.655946	0.720093	-0.295316	0.0281886	0.122108	-2.55782	-0.0423732	0.724099	0.853154	-0.36294
GALM	1e-05	0.99991	0.99991	0.00011627	0.0354803	0.662011	0.920512	0.454644	0.369167	0.0362548	0.149072	2.41169	0.447604	0.00687173	0.054604	3.37946	0.402282	0.0154164	0.114921	2.90741
GALNS	-0.129037	0.215252	0.684847	-1.35136	-0.236208	0.0384345	0.394926	-2.49744	0.481403	0.014195	0.0920986	2.95531	0.367388	0.0477537	0.164922	2.25084	0.242029	0.167033	0.401981	1.48851
GALNT1	-0.00609575	0.924209	0.986008	-0.0983208	0.0483858	0.440629	0.841029	0.81337	0.157011	0.156234	0.327672	1.53144	0.206868	0.0683173	0.204097	2.03943	0.2153	0.059178	0.235165	2.12461
GALNT10	-0.25288	0.2026	0.671832	-1.39381	-0.319056	0.1166	0.567004	-1.7693	0.996308	0.00510105	0.0533387	3.55609	0.897317	0.00810181	0.0596899	3.28254	0.643115	0.039698	0.188834	2.35884
GALNT11	-0.108762	0.368189	0.805357	-0.956351	-0.210542	0.101081	0.543096	-1.86401	0.296574	0.0281303	0.130247	2.55902	0.172034	0.186661	0.370859	1.41628	0.0634311	0.611764	0.782674	0.52366
GALNT12	-0.296531	0.288499	0.753224	-1.14072	0.00766939	0.977138	0.995193	0.0296091	2.03119	0.000103734	0.00597018	6.13709	2.18614	4.75e-05	0.00307989	6.74179	1.88922	0.000154119	0.00864124	5.8438
GALNT13	-0.219014	0.465957	0.859283	-0.767313	-0.304345	0.312752	0.76928	-1.08076	-0.393305	0.182534	0.357842	-1.43091	-0.480243	0.11113	0.270809	-1.74512	-0.69973	0.0283134	0.159343	-2.55526
GALNT14	-0.320275	0.455884	0.855133	-0.78542	-0.276943	0.512129	0.868336	-0.68746	-0.68243	0.107201	0.266646	-1.76727	-0.639614	0.127669	0.294534	-1.65902	-0.957797	0.0314932	0.168147	-2.49351
GALNT15	-0.334909	0.299309	0.760633	-1.11352	-0.247585	0.430791	0.836612	-0.831751	1.0081	0.0314199	0.138314	2.49486	1.1271	0.0191693	0.0975777	2.78115	0.778343	0.0843479	0.282502	1.91316
GALNT16	0.0834832	0.722616	0.940644	0.368347	0.102772	0.662688	0.920638	0.453661	-0.0366171	0.870249	0.92675	-0.167526	-0.0173975	0.938232	0.966281	-0.0794345	0.0661639	0.768476	0.880934	0.302375
GALNT16-AS1	0.086488	0.551197	0.893059	0.623378	0.135819	0.350362	0.795162	0.994683	-0.28362	0.160047	0.33178	-1.51599	-0.244407	0.207044	0.394569	-1.34783	-0.147445	0.445334	0.666383	-0.794071
GALNT17	-0.119091	0.338897	0.784352	-1.02013	0.0363387	0.77767	0.953458	0.292532	0.34194	0.132326	0.298163	1.6366	0.568637	0.0215003	0.10409	2.7147	0.448548	0.0570783	0.23029	2.14595
GALNT18	-0.0347093	0.801728	0.962579	-0.260012	-0.0253619	0.856276	0.971579	-0.18734	0.587278	0.000703588	0.0172098	4.7921	0.730443	0.000307322	0.00911164	5.35224	0.702369	0.000405619	0.0150041	5.16115
GALNT2	-0.00420975	0.969404	0.995341	-0.0396307	0.0204454	0.852703	0.970512	0.192062	0.14048	0.0965693	0.251758	1.83116	0.122731	0.135283	0.304629	1.62272	0.160357	0.0628783	0.242444	2.08871
GALNT3	0.0593914	0.853354	0.974295	0.191201	0.152706	0.63351	0.91089	0.496511	-1.38752	8.95e-05	0.0054045	-6.2488	-1.23224	0.000149393	0.00601508	-5.86656	-1.17082	0.000219255	0.0106456	-5.58972
GALNT4	0.567644	0.0909448	0.50243	1.93371	-0.307478	0.321755	0.774464	-1.05945	1.40517	0.00120102	0.022849	4.44564	0.487321	0.153027	0.328176	1.54468	1.2125	0.00401156	0.0568498	3.69988
GALNT5	-0.564729	0.136737	0.583825	-1.66275	-0.616835	0.10126	0.543461	-1.86284	1.29022	0.137546	0.304987	1.61228	1.26859	0.133444	0.301886	1.63132	0.643841	0.437813	0.660127	0.807666
GALNT6	-0.379325	0.322562	0.77527	-1.05756	0.388781	0.28715	0.752324	1.14417	-0.738999	0.0612877	0.196563	-2.10389	0.0169906	0.959563	0.977079	0.0519687	-0.306724	0.396877	0.628274	-0.88456
GALNT7	0.129635	0.239556	0.711973	1.27553	-0.0188056	0.861215	0.972432	-0.180821	0.0692717	0.475334	0.645164	0.741283	-0.0883704	0.379163	0.569109	-0.919537	0.0147262	0.87751	0.939853	0.158062
GALNT7-DT	0.0254653	0.831404	0.969848	0.220311	-0.282998	0.0264552	0.346539	-2.74345	0.413049	0.0351062	0.146817	2.43041	0.180973	0.271571	0.465496	1.16271	0.106043	0.547387	0.740035	0.622445
GALNT8	-0.0665602	0.742674	0.946976	-0.340478	-0.165257	0.417068	0.827994	-0.857888	0.466565	0.0511253	0.179351	2.21081	0.361395	0.116332	0.278627	1.71686	0.295596	0.188351	0.428067	1.41037
GALNT9	-0.0580102	0.883473	0.977803	-0.151545	-0.246446	0.533132	0.87657	-0.652652	0.0217651	0.950226	0.972604	0.0639851	-0.131084	0.704284	0.819984	-0.390443	-0.241578	0.491145	0.699827	-0.714313
GALNT9-AS1	-0.452133	0.0899978	0.500448	-1.9406	0.57584	0.0330802	0.376564	2.59595	0.26558	0.598164	0.745296	0.544046	0.991721	0.0858488	0.233059	1.90252	0.533601	0.297643	0.540035	1.09786
GALNTL6	-0.407979	0.151308	0.606224	-1.59441	-0.298293	0.272335	0.741715	-1.18299	0.212939	0.337584	0.519788	1.0065	0.490823	0.0340465	0.135576	2.44823	-0.0858248	0.691822	0.832979	-0.407903
GALP	-1.0341	0.0543818	0.413744	-2.27042	0.0412663	0.928423	0.986768	0.0928366	-1.06559	0.0767697	0.221588	-1.96975	0.186683	0.724277	0.834373	0.362694	-1.01512	0.0885051	0.289738	-1.8841
GALR1	-0.600618	0.22058	0.691574	-1.33412	-0.701367	0.15111	0.613269	-1.59529	-0.216343	0.657602	0.787823	-0.456569	0.16941	0.727454	0.836653	0.358314	-0.942699	0.0733316	0.263149	-1.99718
GALT	-0.0406588	0.501649	0.874542	-0.705163	0.118194	0.0777516	0.495667	2.03666	-0.0229385	0.870862	0.927201	-0.166727	0.144246	0.347271	0.5422	0.985567	0.114886	0.422112	0.648626	0.836557
GAMT	-0.143309	0.00758882	0.189653	-3.59622	0.00678772	0.874621	0.974491	0.163169	0.0261143	0.870401	0.926862	0.167327	0.25948	0.127362	0.294085	1.66053	0.10749	0.505004	0.710163	0.691112
GAN	0.144206	0.0830065	0.484806	1.99376	-0.0606499	0.403033	0.82253	-0.88526	0.0328386	0.842366	0.909983	0.204029	-0.281914	0.11	0.269094	-1.75141	-0.0960422	0.564103	0.751771	-0.596209
GANAB	0.133219	0.174015	0.6367	1.49906	0.0262739	0.776051	0.953038	0.294734	-0.0357258	0.753801	0.854054	-0.322258	-0.14259	0.227045	0.417352	-1.28593	-0.00897434	0.937125	0.969048	-0.0808622
GANC	-0.111225	0.120751	0.556767	-1.74599	-0.111919	0.110711	0.559464	-1.80374	-0.0478603	0.624374	0.764326	-0.504964	-0.0605092	0.536418	0.700336	-0.639907	-0.1735	0.0944481	0.300988	-1.84468
GAP43	-0.124465	0.521021	0.881232	-0.672618	0.0896168	0.642682	0.914425	0.482937	0.233318	0.232614	0.412562	1.2695	0.447365	0.0349153	0.137441	2.43358	0.322854	0.10941	0.324629	1.75473
GAPDH	0.22287	0.228692	0.700205	1.30857	0.245036	0.19126	0.663251	1.43388	-0.344754	0.0919723	0.245444	-1.86081	-0.333847	0.102676	0.258573	-1.79372	-0.100911	0.598139	0.774304	-0.544084
GAPDH-DT	-0.398818	0.174202	0.6367	-1.49833	0.140148	0.609404	0.903052	0.532677	0.184613	0.544336	0.703413	0.62728	0.719031	0.0342461	0.135901	2.44484	0.325136	0.292752	0.535781	1.10968
GAPDHP1	0.299301	0.46017	0.856685	0.777682	0.129365	0.736778	0.940749	0.348638	-0.413971	0.265566	0.447596	-1.17834	-0.361817	0.31984	0.515113	-1.04602	-0.117914	0.739321	0.862994	-0.342014
GAPDHP21	0.303926	0.103704	0.523761	1.84708	0.27604	0.141981	0.60251	1.63741	-0.517918	0.0567512	0.188958	-2.14934	-0.717806	0.00640979	0.0523854	-3.42055	-0.407957	0.079296	0.273888	-1.95033
GAPDHP33	-0.0370608	0.921454	0.98584	-0.101909	-0.104338	0.78339	0.954835	-0.284771	-0.350428	0.245412	0.425445	-1.23293	-0.876116	0.00688717	0.0546111	-3.37813	-0.901949	0.00570679	0.0695767	-3.48936
GAPDHP35	-0.200913	0.520177	0.881232	-0.674019	-0.811495	0.0296805	0.36172	-2.6674	-0.19838	0.608776	0.751988	-0.528119	-0.905087	0.0336236	0.134412	-2.4555	-1.10038	0.0132302	0.10632	-2.9962
GAPDHP43	0.11748	0.739484	0.94586	0.34489	-0.622427	0.106725	0.551695	-1.82806	0.352174	0.295978	0.478132	1.10187	-0.243723	0.471491	0.64866	-0.747923	-0.176127	0.593258	0.771097	-0.55146
GAPDHP61	-0.185509	0.674376	0.93087	-0.436755	0.703368	0.135739	0.592556	1.66767	-0.867691	0.0557518	0.187181	-2.15982	-0.136294	0.729138	0.837458	-0.355994	-0.311553	0.432969	0.657016	-0.816504
GAPDHP62	0.179484	0.596832	0.909754	0.551841	-0.243035	0.472365	0.852284	-0.755929	0.0662189	0.786905	0.874945	0.277587	-0.372666	0.105844	0.262937	-1.77509	-0.400472	0.103658	0.315899	-1.78789
GAPDHP65	0.194705	0.328027	0.777783	1.04488	1.16246	0.00075775	0.0981963	5.39746	-0.758574	0.0311386	0.137824	-2.50009	-0.0344893	0.904282	0.946003	-0.123295	0.134574	0.639459	0.801473	0.482843
GAPDHP66	0.0678218	0.742856	0.946976	0.340227	-0.349696	0.16124	0.627194	-1.55121	0.756332	0.288791	0.47096	1.11937	-0.0584408	0.933237	0.963267	-0.085875	-0.0747137	0.913731	0.958302	-0.111066
GAPDHP71	-0.160724	0.745559	0.947391	-0.336493	-0.573192	0.261091	0.733596	-1.21363	-0.0962282	0.807448	0.887898	-0.250172	-0.763641	0.0641044	0.196922	-2.07726	-0.915066	0.0312553	0.167609	-2.49791
GAPDHP72	-0.294281	0.300329	0.760855	-1.11099	-0.538281	0.063556	0.467543	-2.16858	0.547162	0.102815	0.260606	1.79289	0.159199	0.59872	0.748037	0.543208	-0.066249	0.835724	0.917353	-0.212766
GAPLINC	-0.72899	0.0255645	0.301353	-2.76615	-0.877921	0.0106912	0.259561	-3.35604	1.6702	0.000614759	0.0159332	4.88133	1.49065	0.00135671	0.0214444	4.36816	0.985552	0.0219483	0.138053	2.70276
GAPVD1	0.0395831	0.425873	0.836247	0.841049	-0.0509888	0.280232	0.747183	-1.16209	0.207943	0.0173426	0.102265	2.83916	0.103885	0.191498	0.376656	1.39949	0.164147	0.0512115	0.217518	2.20982
GAR1	0.00319214	0.955085	0.992697	0.0581984	0.013664	0.812519	0.962606	0.245527	-0.137424	0.334407	0.516673	-1.01346	-0.0874209	0.532416	0.697225	-0.646331	-0.0887903	0.524392	0.723953	-0.659294
GAR1-DT	0.156953	0.515875	0.87963	0.681188	0.19426	0.411392	0.825329	0.868876	-0.136802	0.656142	0.787176	-0.458671	0.0916653	0.758331	0.856757	0.316105	0.0600003	0.84392	0.921845	0.201987
GAREM1	-0.168005	0.432613	0.838921	-0.828325	-0.0659464	0.757192	0.947316	-0.320488	0.285968	0.198543	0.375472	1.37565	0.325173	0.163119	0.340928	1.50378	0.158013	0.480138	0.692294	0.73303
GAREM2	0.0605082	0.730187	0.943456	0.357792	0.165721	0.358194	0.800068	0.977664	-0.618983	0.00936362	0.0736107	-3.19771	-0.544622	0.0197228	0.0992377	-2.76467	-0.483067	0.0339106	0.174367	-2.45056
GARIN1A	0.209448	0.0675721	0.448065	2.12852	-0.136686	0.215944	0.692798	-1.3491	0.481213	0.0319348	0.139487	2.48543	-0.0164511	0.935947	0.965037	-0.0823804	0.200365	0.336921	0.575013	1.00794
GARIN1B	-0.657626	0.0375093	0.353792	-2.51342	-0.687832	0.0301209	0.36383	-2.65768	0.301704	0.30452	0.486424	1.08149	0.260681	0.387123	0.575928	0.903682	-0.372038	0.213522	0.456633	-1.32726
GARIN2	-0.0452868	0.728543	0.942706	-0.36008	-0.204213	0.187102	0.659132	-1.4491	0.249182	0.363413	0.544883	0.951623	0.070496	0.764949	0.860705	0.307142	-0.050273	0.837563	0.918093	-0.210346
GARIN5A	-0.178767	0.468029	0.859922	-0.76362	-0.316948	0.210005	0.685104	-1.36869	-0.207957	0.296383	0.478224	-1.10089	-0.271536	0.164268	0.342359	-1.49927	-0.52749	0.0184146	0.125684	-2.80441
GARIN5B	-0.191459	0.605722	0.912541	-0.538268	-1.32519	0.00717031	0.222873	-3.63652	0.472877	0.329845	0.51245	1.02354	-0.645496	0.1969	0.382741	-1.38115	-0.830151	0.104556	0.317103	-1.7826
GARNL3	-0.114458	0.356329	0.796727	-0.981691	-0.0579504	0.664838	0.920771	-0.450541	0.471382	0.108114	0.267863	1.76205	0.48073	0.112345	0.27235	1.73841	0.374616	0.203071	0.444492	1.36071
GARRE1	-0.00524972	0.928175	0.986997	-0.0931586	0.0254658	0.660384	0.920066	0.45701	0.00896403	0.887994	0.937119	0.144426	0.0280692	0.664616	0.793444	0.446503	0.0255874	0.692192	0.833164	0.407383
GARS1	0.268561	0.17082	0.632053	1.51177	0.162072	0.381134	0.81364	0.929382	-0.873345	0.0026068	0.0363591	-3.96146	-1.05548	0.000637522	0.0142729	-4.85722	-0.685974	0.0100894	0.0921627	-3.15407
GARS1-DT	0.0811146	0.436519	0.84153	0.821013	-0.00681012	0.947733	0.990851	-0.0677397	0.252391	0.172951	0.34686	1.466	0.119526	0.503289	0.67366	0.693962	0.199712	0.273041	0.516202	1.15893
GART	0.0450613	0.43613	0.841336	0.821739	0.0602819	0.301721	0.761934	1.10755	-0.1675	0.129645	0.294646	-1.64942	-0.154962	0.158089	0.33472	-1.52388	-0.107674	0.314133	0.554729	-1.05908
GAS1	0.27227	0.652832	0.924867	0.468028	0.0687014	0.90807	0.982351	0.11936	-0.80708	0.0572695	0.189789	-2.14398	-0.908786	0.0353569	0.138567	-2.42628	-0.732566	0.079338	0.273952	-1.95001
GAS1RR	-0.219195	0.602091	0.91136	-0.543798	-0.139836	0.735116	0.940706	-0.350944	-0.324591	0.240143	0.419713	-1.2478	-0.126788	0.630044	0.770151	-0.496619	-0.437105	0.126063	0.348839	-1.66693
GAS2	0.154352	0.0681709	0.44974	2.12275	-0.179214	0.0408144	0.404681	-2.45807	0.0860294	0.603824	0.748822	0.535533	-0.407561	0.027654	0.120547	-2.56892	-0.22278	0.193639	0.4345	-1.39217
GAS2L1	-0.196045	0.0472247	0.391968	-2.36263	0.0399139	0.618486	0.905576	0.518965	0.838485	0.00265104	0.0366649	3.95115	1.09964	0.0002629	0.0082841	5.46135	0.837558	0.00182434	0.0362424	4.18204
GAS2L2	-0.0900665	0.806181	0.963808	-0.254027	0.0551102	0.879274	0.975582	0.157056	0.14034	0.661847	0.790564	0.450471	0.409427	0.23426	0.425509	1.26471	0.191965	0.550037	0.742029	0.618255
GAS2L3	-0.234235	0.647061	0.924689	-0.47649	0.0871568	0.863998	0.973089	0.177152	-0.654751	0.267157	0.448963	-1.17417	-0.335781	0.56084	0.719103	-0.601295	-0.570013	0.330957	0.569483	-1.02107
GAS5	0.436869	0.0121401	0.226328	3.26832	0.254581	0.0971992	0.538586	1.88988	-0.473349	0.00758617	0.066182	-3.32119	-0.717276	0.000527023	0.0127386	-4.98408	-0.233253	0.147832	0.377893	-1.56667
GAS5-AS1	0.1392	0.148878	0.602177	1.60537	0.0250011	0.79288	0.958017	0.271934	-0.181297	0.129328	0.294302	-1.65095	-0.252118	0.0435272	0.156397	-2.30509	-0.157273	0.199342	0.44091	-1.373
GAS6	-0.370452	0.00818724	0.195853	-3.54256	-0.223526	0.0491029	0.428375	-2.33713	0.659114	0.0546395	0.185448	2.1717	0.829071	0.0209298	0.102488	2.73027	0.424048	0.190198	0.430513	1.40397
GAS6-AS1	-0.214016	0.419526	0.832331	-0.853162	-0.234627	0.326459	0.778664	-1.0485	0.970765	0.0383306	0.153542	2.37927	1.12286	0.0192189	0.0977328	2.77965	0.749628	0.0916895	0.296098	1.86268
GAS6-DT	-0.18972	0.476502	0.863105	-0.748635	-0.507799	0.0789326	0.498164	-2.02677	0.897368	0.114177	0.275487	1.72842	0.559725	0.305781	0.500169	1.07852	0.373658	0.486194	0.696701	0.722699
GAS7	-0.232605	0.323275	0.775606	-1.0559	-0.123196	0.575494	0.893184	-0.584888	1.02034	0.0255121	0.123784	2.61563	1.19697	0.0118073	0.0734322	3.06239	0.89793	0.0439421	0.200107	2.29954
GAS8	-0.0602011	0.450366	0.851652	-0.795456	-0.110487	0.182746	0.654956	-1.46538	0.08954	0.426098	0.60271	0.829156	0.149254	0.235481	0.426736	1.26117	0.0594986	0.602316	0.777244	0.537797
GASAL1	-0.0232949	0.898558	0.97999	-0.131788	0.0599914	0.689559	0.929943	0.414996	0.116188	0.636672	0.773429	0.486911	0.29701	0.162717	0.340539	1.50537	0.15501	0.527211	0.726103	0.654726
GASK1A	-0.0515235	0.910155	0.98267	-0.116639	-0.355079	0.463561	0.849739	-0.771595	-0.736954	0.192921	0.369273	-1.39462	-0.817615	0.161259	0.338597	-1.51115	-0.878143	0.13398	0.359288	-1.6288
GASK1B	-0.534434	0.000502167	0.0694451	-5.76285	0.224163	0.0477714	0.426395	2.3551	0.522347	0.225991	0.405866	1.28908	0.971788	0.0374631	0.143403	2.3926	0.450741	0.288864	0.531699	1.11918
GASK1B-AS1	-0.198308	0.654761	0.925212	-0.465208	0.0162268	0.969938	0.994509	0.0389387	-0.245402	0.653745	0.785441	-0.462126	-0.0808455	0.873358	0.928192	-0.163472	-0.423235	0.44198	0.663472	-0.800115
GATA2	-0.528038	0.339256	0.784352	-1.01932	-0.261659	0.624042	0.907562	-0.510629	-2.04507	0.00434687	0.0483842	-3.65169	-1.48516	0.0204385	0.101405	-2.74403	-2.29634	0.00203526	0.0387411	-4.11401
GATA2-AS1	-0.939359	0.113262	0.543617	-1.78861	-0.625753	0.270865	0.740574	-1.18694	-0.864298	0.170691	0.344055	-1.47451	-0.843565	0.202676	0.389599	-1.36201	-1.42846	0.034074	0.174636	-2.44776
GATA3	-0.709088	0.0037012	0.141455	-4.11923	0.463782	0.0338559	0.379256	2.58071	-1.4505	2e-05	0.00219721	-7.45927	-0.29623	0.163659	0.34149	-1.50165	-0.984925	0.000559502	0.0182169	-4.94406
GATA6	-0.945439	0.226065	0.697282	-1.31676	-0.225504	0.76424	0.949617	-0.310837	1.63475	0.0854406	0.235471	1.90539	2.41563	0.0232702	0.109223	2.6689	1.45185	0.138199	0.365081	1.60929
GATAD1	0.131197	0.145482	0.598904	1.62097	0.0271738	0.740199	0.941823	0.3439	0.198792	0.0883947	0.239538	1.88485	0.0683136	0.530207	0.695475	0.649887	0.216142	0.0659064	0.248227	2.0608
GATAD2A	0.136451	0.199483	0.668406	1.40462	0.14511	0.176321	0.646919	1.49002	-0.271565	0.0190317	0.106954	-2.78532	-0.290954	0.0151308	0.0845701	-2.91826	-0.136458	0.196902	0.437988	-1.38114
GATAD2B	-0.0518186	0.237471	0.709012	-1.28177	0.000738902	0.984311	0.996688	0.0203175	-0.0336134	0.557828	0.71395	-0.606006	0.0215312	0.674782	0.800784	0.431999	-0.0331915	0.563038	0.751155	-0.597868
GATB	0.126306	0.0548764	0.415565	2.26451	-0.0971629	0.0866492	0.516122	-1.96554	0.215925	0.0170726	0.101451	2.84825	-0.0571853	0.443733	0.626323	-0.796953	0.116675	0.152702	0.383972	1.54604
GATC	0.0920148	0.0386796	0.357823	2.49327	0.126031	0.0103855	0.257491	3.37616	-0.0229743	0.715684	0.827543	-0.374582	-0.00716475	0.910939	0.94987	-0.114677	0.0878884	0.182077	0.420449	1.43255
GATD1	-0.0616775	0.521615	0.881554	-0.671631	0.0881781	0.372816	0.809896	0.946632	0.225062	0.0448001	0.167172	2.28823	0.361857	0.00326365	0.0356379	3.82448	0.303204	0.0090006	0.0875802	3.22085
GATD1-DT	-0.33078	0.0051541	0.161369	-3.87441	0.0513239	0.564655	0.889445	0.601939	0.089354	0.557688	0.713913	0.606224	0.570222	0.00287	0.0330724	3.90266	0.242357	0.117571	0.336841	1.7103
GATD3	-0.0759369	0.377391	0.812262	-0.93711	0.0698807	0.382311	0.813824	0.926965	-0.151268	0.171179	0.344683	-1.47267	0.0623972	0.587577	0.739878	0.560085	-0.105316	0.308765	0.549965	-1.07153
GATM	-0.4944	0.00193228	0.105617	-4.62025	0.194348	0.104947	0.549598	1.83919	-0.913921	0.00688046	0.0630535	-3.37871	-0.342071	0.241094	0.433017	-1.24509	-0.74096	0.0206962	0.133967	-2.73677
GBA1	0.0454864	0.713642	0.939505	0.380919	0.113609	0.367414	0.806127	0.957988	0.654985	0.00428156	0.0478478	3.66077	0.62078	0.004467	0.0425491	3.63536	0.667166	0.00278027	0.0468599	3.92205
GBA1LP	0.0124938	0.856455	0.974871	0.187104	0.0716822	0.264432	0.735418	1.20441	0.0727585	0.375748	0.556091	0.926413	0.168639	0.0663037	0.200748	2.05722	0.175024	0.0382542	0.185195	2.38043
GBA2	-0.0474017	0.502215	0.874542	-0.704201	0.146711	0.0649547	0.469109	2.15435	0.0474138	0.702467	0.818987	0.392979	0.256864	0.0641978	0.197147	2.07639	0.232017	0.0832812	0.281068	1.92083
GBE1	0.140613	0.257213	0.728002	1.22445	-0.1414	0.207203	0.682354	-1.3781	0.470852	0.0642467	0.201406	2.07594	0.0841053	0.717807	0.829465	0.371639	0.323833	0.18056	0.418724	1.43801
GBF1	-0.00538614	0.945432	0.991213	-0.0707269	-0.0304141	0.701286	0.932435	-0.398338	0.0213419	0.768309	0.863072	0.302601	-0.0196692	0.787507	0.875117	-0.276781	-0.00956143	0.894908	0.948313	-0.135448
GBGT1	-0.0904502	0.732926	0.944364	-0.353984	0.325407	0.235696	0.712203	1.28712	-1.07087	0.000241265	0.00925295	-5.52187	-0.52582	0.0139098	0.0807253	-2.9671	-0.615644	0.00575678	0.0699247	-3.48419
GBP1	-0.531883	0.49073	0.869506	-0.723862	-0.0314372	0.966598	0.994509	-0.0432675	-0.19567	0.778519	0.869325	-0.288843	0.303633	0.663197	0.792758	0.448534	-0.230795	0.739205	0.862994	-0.342173
GBP5	-0.727149	0.0527363	0.408206	-2.29049	-0.572652	0.12555	0.580075	-1.71997	0.511058	0.584633	0.734848	0.564571	0.16763	0.856009	0.918368	0.186134	-0.576062	0.536901	0.73244	-0.639134
GBX1	-0.620048	0.602164	0.91136	-0.543687	0.0571438	0.960879	0.994175	0.050683	-2.60674	0.0237861	0.119192	-2.6562	-2.1388	0.0489742	0.16725	-2.23605	-2.76001	0.0157196	0.115961	-2.89612
GBX2	-0.0458032	0.877884	0.977158	-0.158881	0.186182	0.530573	0.875844	0.656847	-1.34911	0.000430934	0.0130107	-5.11994	-1.04242	0.00219862	0.0284222	-4.06622	-1.15715	0.0012561	0.0295071	-4.41708
GBX2-AS1	-0.0962529	0.654824	0.925212	-0.465116	-0.89324	0.00684397	0.218375	-3.66973	-0.138204	0.747672	0.849932	-0.330603	-0.785295	0.0891063	0.23856	-1.88	-0.886805	0.0585597	0.2336	-2.13082
GCA	-0.0968175	0.636905	0.921886	-0.491474	0.0269818	0.892829	0.978812	0.139284	0.502193	0.0123284	0.0853606	3.03725	0.617085	0.00320856	0.0352725	3.83481	0.519655	0.00860438	0.0852509	3.24723
GCAT	0.034144	0.649507	0.924867	0.4729	-0.107295	0.185792	0.657766	-1.45396	0.415608	0.000723997	0.0174688	4.77329	0.236075	0.0150845	0.0844303	2.92004	0.267779	0.00748198	0.0802645	3.32933
GCATP1	0.0539317	0.622008	0.916948	0.513676	-0.453752	0.00182038	0.138166	-4.66773	0.356927	0.0157697	0.0970811	2.89427	-0.193349	0.156754	0.332829	-1.52931	-0.138221	0.306842	0.54817	-1.07603
GCAWKR	-0.328976	0.321824	0.77527	-1.05929	-0.715055	0.0754513	0.492018	-2.05634	-1.95468	0.00168002	0.0281981	-4.23354	-2.57266	0.000531284	0.0127874	-4.97868	-2.57995	0.000509718	0.0173162	-5.00649
GCC1	0.0293226	0.609678	0.913492	0.532261	0.0369516	0.529651	0.875253	0.658362	-0.264744	0.00197683	0.0310623	-4.13208	-0.270741	0.00368916	0.0386012	-3.75035	-0.233087	0.0104617	0.0940787	-3.13291
GCC2	0.122888	0.0101304	0.210703	3.39344	-0.128868	0.00849875	0.238637	-3.51626	0.225856	0.00936671	0.0736107	3.19752	-0.00123449	0.98601	0.993115	-0.0179716	0.102223	0.178091	0.41561	1.44698
GCC2-AS1	0.512266	0.00413319	0.14797	4.03688	-0.426538	0.0139208	0.278815	-3.17458	0.613441	0.150655	0.320575	1.55464	-0.296074	0.451382	0.632802	-0.783248	0.298588	0.464687	0.680257	0.759766
GCDH	-0.0841675	0.236593	0.707816	-1.28441	-0.00719942	0.916602	0.983936	-0.108232	-0.0574082	0.592145	0.740863	-0.553146	0.0401784	0.708566	0.823106	0.384473	-0.0491095	0.644068	0.803822	-0.476135
GCFC2	0.0798236	0.354305	0.795142	0.986079	-0.0312878	0.706337	0.93356	-0.391202	-0.185822	0.030812	0.13714	-2.5062	-0.241104	0.00815276	0.0598969	-3.27886	-0.163625	0.0479499	0.21033	-2.24844
GCH1	-0.0598603	0.81758	0.966802	-0.238752	-0.0990397	0.697872	0.93185	-0.403175	-0.620764	0.0826498	0.231141	-1.92542	-0.566226	0.111494	0.27147	-1.7431	-0.698479	0.0559936	0.227859	-2.15727
GCHFR	-0.316918	0.0409184	0.367785	-2.4564	-0.261521	0.0739188	0.489011	-2.06978	0.61873	0.127948	0.292897	1.65766	0.691951	0.0870849	0.234951	1.89388	0.342996	0.377956	0.61151	0.921962
GCK	-0.574819	0.0106563	0.214088	-3.35831	-0.189911	0.296312	0.758038	-1.12098	-0.0546259	0.818633	0.895167	-0.235334	0.286437	0.243751	0.436268	1.23759	-0.289102	0.247301	0.491465	-1.22766
GCKR	-0.503181	0.0930082	0.503871	-1.91894	-0.166398	0.540402	0.880825	-0.640801	0.344403	0.329998	0.512532	1.0232	0.748918	0.0551078	0.180063	2.16667	0.172262	0.618405	0.787924	0.513791
GCLC	0.19849	0.0860417	0.491278	1.97017	-0.0713933	0.493629	0.861089	-0.71887	-0.0336516	0.786538	0.874736	-0.278078	-0.298459	0.0332516	0.13369	-2.46196	-0.106049	0.399934	0.630969	-0.878636
GCLM	0.217374	0.218812	0.6886	1.3398	-0.105562	0.528246	0.874837	-0.660673	0.260991	0.0632271	0.199696	2.08543	-0.0148841	0.906581	0.947508	-0.120318	0.198441	0.137604	0.364361	1.61202
GCN1	0.0588914	0.379525	0.813176	0.932696	-0.00307451	0.962346	0.994367	-0.0487809	-0.0655059	0.422754	0.599713	-0.835363	-0.152709	0.0917872	0.242289	-1.86203	-0.0755817	0.363417	0.598702	-0.951616
GCNA	0.0310738	0.715234	0.939505	0.378684	-0.0842594	0.366071	0.80513	-0.960831	-0.0728764	0.680048	0.803382	-0.424524	-0.226053	0.206612	0.393966	-1.34922	-0.192239	0.276016	0.51866	-1.15132
GCNT1	-0.109664	0.860644	0.975107	-0.181575	0.143827	0.816211	0.963503	0.240584	2.48589	0.000996059	0.0206035	4.56564	2.768	0.000478094	0.0119328	5.04962	2.65788	0.00063169	0.0194435	4.86331
GCNT1P1	0.298347	0.109429	0.534657	1.81147	-0.549718	0.012676	0.271086	-3.23866	0.550902	0.0465084	0.170518	2.26633	-0.30599	0.250252	0.443683	-1.2195	-0.00704422	0.978071	0.9889	-0.028173
GCNT2	-0.217142	0.299632	0.760726	-1.11271	0.0755757	0.704947	0.93356	0.393163	-0.414974	0.0848232	0.234438	-1.90977	-0.117737	0.599246	0.748277	-0.542416	-0.33405	0.152409	0.383532	-1.54726
GCNT2P1	-0.0912324	0.453923	0.853927	-0.788978	-0.131547	0.248383	0.72325	-1.24961	0.0919462	0.70594	0.821226	0.388131	0.00261095	0.990932	0.995408	0.0116488	-0.0318819	0.895372	0.948549	-0.134846
GCNT3	-0.350212	0.676881	0.931716	-0.43315	-0.330765	0.686012	0.928158	-0.42006	-0.694198	0.197684	0.374506	-1.37852	0.0158722	0.974804	0.986041	0.0323718	-1.04848	0.062763	0.242238	-2.0898
GCNT4	-0.0657401	0.825205	0.968949	-0.22857	-0.170679	0.568335	0.890124	-0.596129	0.440638	0.0233303	0.118057	2.6674	0.377629	0.029803	0.125931	2.52552	0.303337	0.0687509	0.253823	2.03566
GCOM1	-0.535281	0.0965704	0.510299	-1.89416	0.863796	0.0157236	0.287784	3.09179	-0.261904	0.677035	0.801077	-0.428797	1.1407	0.0907307	0.240964	1.86906	0.58953	0.354844	0.590821	0.969502
GCSH	0.145777	0.393119	0.82055	0.905011	-0.039562	0.809002	0.962606	-0.25024	0.432275	0.0340745	0.144573	2.44776	0.213689	0.248956	0.442266	1.22308	0.379555	0.0537792	0.222861	2.18104
GCSIR	-0.10455	0.585838	0.906293	-0.568784	0.112128	0.557537	0.886485	0.61324	0.343737	0.144651	0.31317	1.58046	0.532944	0.0396317	0.148509	2.35982	0.431226	0.0789813	0.273299	1.95272
GDA	-0.367369	0.0484224	0.395959	-2.34626	-0.312711	0.0809897	0.503797	-2.0099	1.28781	0.0430851	0.163643	2.31105	1.30014	0.0412855	0.151856	2.33597	0.94307	0.119535	0.339986	1.70002
GDAP1	0.09839	0.230104	0.701474	1.3042	0.0306266	0.704517	0.93356	0.393771	-0.190265	0.0605291	0.195322	-2.11126	-0.194463	0.036947	0.142319	-2.40068	-0.129034	0.157028	0.389856	-1.52819
GDAP1L1	0.0551815	0.799302	0.962205	0.263276	0.119816	0.581107	0.895207	0.57613	-0.540914	0.00522029	0.0540141	-3.54233	-0.510668	0.00696793	0.054957	-3.37126	-0.451251	0.0134144	0.10714	-2.98816
GDAP2	0.234039	0.0900997	0.500588	1.93986	-0.0556675	0.652532	0.917886	-0.468467	0.00310409	0.977669	0.988085	0.0286896	-0.259528	0.0357247	0.139495	-2.42026	-0.0280566	0.795617	0.895573	-0.265935
GDE1	0.0382288	0.370811	0.807213	0.950831	0.0365536	0.409178	0.82444	0.873193	0.152728	0.206359	0.383913	1.35004	0.159096	0.190014	0.374856	1.4046	0.197413	0.111428	0.327587	1.74347
GDF10	-0.772111	0.475121	0.862646	-0.751066	-0.509793	0.628779	0.909386	-0.503551	2.00923	0.0521403	0.181111	2.19925	2.20954	0.0346065	0.136721	2.43875	1.43709	0.141767	0.370302	1.59321
GDF11	0.336591	0.0448085	0.38222	2.39697	0.171915	0.24844	0.72325	1.24945	0.0614987	0.429494	0.605673	0.822887	-0.026074	0.767478	0.86215	-0.303723	0.233442	0.0106729	0.0952808	3.12125
GDF15	0.992768	0.0209384	0.282958	2.89904	0.0913241	0.786408	0.955751	0.280683	0.0231614	0.973931	0.985959	0.033493	-0.780106	0.27359	0.467441	-1.15752	0.00463571	0.994762	0.997004	0.00672861
GDF5	-0.0640962	0.777291	0.957449	-0.293048	-0.0863391	0.702708	0.932993	-0.396328	1.23769	0.00225687	0.0335327	4.05008	1.36027	0.00151709	0.0228885	4.2976	1.32137	0.00180328	0.0359701	4.18928
GDF6	-0.155104	0.720214	0.940644	-0.371705	0.52712	0.249833	0.724046	1.24543	-0.359055	0.553907	0.711081	-0.612158	0.242512	0.687643	0.809177	0.413787	0.0894914	0.881203	0.941776	0.153255
GDF7	-0.390088	0.444876	0.848344	-0.805524	-0.68587	0.192301	0.664895	-1.43012	-0.674013	0.152863	0.323584	-1.54537	-1.12347	0.0230965	0.108799	-2.67324	-1.36075	0.0104905	0.0942937	-3.13131
GDF9	-0.172288	0.0599552	0.427153	-2.20669	0.177844	0.0576503	0.45357	2.2323	-0.364773	0.338543	0.52071	-1.0044	-0.119785	0.747976	0.849866	-0.330188	-0.282091	0.453119	0.672734	-0.780157
GDI1	-0.0952965	0.165725	0.625198	-1.53249	0.0740707	0.278586	0.745536	1.16641	-0.0391907	0.659007	0.788898	-0.454549	0.156989	0.0961829	0.248953	1.8336	0.0660698	0.461438	0.678699	0.76546
GDI2	0.158189	0.328167	0.777783	1.04456	0.171121	0.286774	0.752239	1.14514	-0.487062	0.0236772	0.119146	-2.65886	-0.540636	0.0164579	0.0887432	-2.8695	-0.317073	0.114057	0.332075	-1.72907
GDNF	-0.343508	0.495752	0.871151	-0.715227	0.401237	0.4176	0.828364	0.856864	-0.405797	0.49565	0.662809	-0.706727	-0.282866	0.590633	0.74224	-0.55544	-0.333453	0.558712	0.748469	-0.604621
GDNF-AS1	0.919543	0.148426	0.6017	1.60743	-0.238178	0.671478	0.923969	-0.440934	0.17955	0.806598	0.887431	0.251303	-0.963863	0.1496	0.323687	-1.55911	-0.0165733	0.981619	0.990579	-0.023614
GDPD1	0.114021	0.138808	0.586778	1.65263	-0.0112211	0.874146	0.974491	-0.163793	-0.263901	0.0274564	0.128467	-2.57307	-0.379894	0.00371177	0.0386644	-3.74666	-0.296919	0.0146193	0.111745	-2.93821
GDPD2	-0.376753	0.0267625	0.307328	-2.7358	-0.135367	0.329939	0.780589	-1.04048	0.330966	0.298898	0.480515	1.09485	0.645258	0.0519624	0.173575	2.20126	0.20268	0.503185	0.708573	0.694134
GDPD3	0.0147763	0.943349	0.990686	0.0734322	0.131613	0.527436	0.874837	0.662007	0.356859	0.118507	0.280743	1.70538	0.404892	0.0871247	0.234958	1.8936	0.488807	0.0404568	0.191268	2.3478
GDPD5	-0.00474349	0.963164	0.993683	-0.0477202	0.0732018	0.480553	0.856254	0.741532	0.0517888	0.653879	0.785506	0.461932	0.130854	0.271057	0.464873	1.16404	0.125769	0.287609	0.530327	1.12228
GDPGP1	-0.153479	0.129705	0.5716	-1.69818	0.121577	0.219935	0.697011	1.33619	0.208871	0.134284	0.300886	1.62738	0.44648	0.00418671	0.0411224	3.67421	0.295065	0.0346353	0.176202	2.43827
GEM	-0.130789	0.479898	0.864809	-0.742679	0.14272	0.434956	0.838465	0.823934	0.802239	0.0128553	0.0874056	3.01291	1.0087	0.0031427	0.0347503	3.8474	0.872839	0.00733235	0.079547	3.34122
GEMIN2	-0.0614842	0.419	0.832168	-0.854171	0.118903	0.133513	0.588101	1.67877	-0.109085	0.203138	0.380275	-1.36049	0.0779014	0.357284	0.550976	0.964379	0.0121037	0.882224	0.94225	0.151927
GEMIN4	-0.139327	0.261688	0.730826	-1.21198	-0.00478932	0.967391	0.994509	-0.04224	-0.146437	0.134348	0.300923	-1.62708	0.0267759	0.778124	0.869049	0.289373	-0.121312	0.218854	0.46101	-1.31071
GEMIN5	0.0471876	0.298471	0.760339	1.1156	0.0597957	0.201245	0.675117	1.39849	-0.0808911	0.166256	0.338957	-1.49152	-0.127997	0.0692017	0.205484	-2.03177	-0.0501324	0.40801	0.637194	-0.863131
GEMIN6	-0.0440078	0.515422	0.87963	-0.681944	0.0104288	0.876481	0.974986	0.160724	-0.0861337	0.371939	0.552376	-0.934133	-0.0183183	0.850075	0.915026	-0.19391	-0.0426156	0.6516	0.808222	-0.465222
GEMIN7	0.0491959	0.620763	0.916208	0.515543	0.133692	0.193483	0.665991	1.42586	-0.19439	0.137681	0.305112	-1.61166	-0.0861042	0.47719	0.653035	-0.738087	-0.0630082	0.61026	0.781668	-0.525903
GEMIN7-AS1	-0.182625	0.171421	0.632053	-1.50937	-0.267663	0.0570634	0.451207	-2.23898	0.303875	0.023404	0.118247	2.66558	0.261393	0.0489103	0.167233	2.23681	0.0362726	0.755653	0.872419	0.319741
GEMIN8	-0.0679908	0.464387	0.858945	-0.770117	-0.0178407	0.843456	0.968093	-0.204304	0.244259	0.0300621	0.135085	2.5205	0.292858	0.00963878	0.0653543	3.18077	0.224406	0.034025	0.174552	2.4486
GEMIN8P4	-0.105892	0.225938	0.697282	-1.31716	-0.154992	0.183472	0.655337	-1.46264	-0.0188166	0.893611	0.940421	-0.137131	-0.087785	0.496338	0.668138	-0.705572	-0.193473	0.1496	0.379784	-1.55911
GEN1	0.00374249	0.988585	0.998202	0.0147823	0.124438	0.632426	0.910351	0.498121	-0.329064	0.34143	0.523679	-0.998133	-0.162723	0.628694	0.769085	-0.498603	-0.194683	0.566438	0.753293	-0.592579
GET1	-0.0149462	0.888028	0.97866	-0.145572	0.020701	0.842094	0.968093	0.20611	0.11519	0.295484	0.477654	1.10306	0.111278	0.322826	0.51792	1.03925	0.105888	0.344698	0.581038	0.991083
GET3	-0.0500964	0.377672	0.812319	-0.936528	-0.0669161	0.254777	0.728657	-1.23132	0.390883	0.000141556	0.00700899	5.90606	0.308778	0.000425747	0.0111999	5.12817	0.25505	0.00163638	0.0338725	4.25003
GET4	0.03919	0.556366	0.895768	0.615108	0.00806578	0.90185	0.980908	0.127485	0.221689	0.104327	0.262956	1.78395	0.238173	0.0866514	0.23419	1.8969	0.236744	0.0729718	0.262566	2.00012
GFAP	-2.47504	0.00375762	0.141869	-4.1079	-0.244755	0.690417	0.930132	-0.413774	3.89761	0.000372154	0.0119382	5.22006	5.76609	1.44e-05	0.00152751	7.74545	3.53845	0.000735248	0.0212203	4.76316
GFER	0.0634673	0.269457	0.73635	1.19073	0.180015	0.00997053	0.253414	3.40451	-0.0993302	0.198219	0.375048	-1.37674	0.0292348	0.707788	0.822348	0.385557	0.0932734	0.244275	0.488298	1.23612
GFI1	0.07686	0.850871	0.973585	0.194485	-0.621224	0.136026	0.59282	-1.66625	0.277102	0.487371	0.655699	0.7207	-0.508487	0.193713	0.379134	-1.39192	-0.343605	0.390366	0.621791	-0.897286
GFM1	0.0448402	0.36632	0.803919	0.960304	0.0107982	0.824575	0.96614	0.229411	-0.000923957	0.990883	0.994441	-0.0117112	-0.0725849	0.364468	0.557242	-0.949444	-0.0185384	0.818959	0.908263	-0.234902
GFM2	0.106058	0.22419	0.694485	1.32265	-0.0239653	0.770589	0.951649	-0.30217	0.0142417	0.837752	0.907101	0.210097	-0.134022	0.075176	0.216233	-1.98232	-0.00861586	0.90115	0.951784	-0.127353
GFOD1	-0.216413	0.321112	0.775196	-1.06096	-0.0449861	0.829518	0.966335	-0.222823	0.353596	0.0185783	0.105718	2.79929	0.471277	0.00387507	0.0396093	3.72071	0.304821	0.0359241	0.179525	2.41702
GFOD2	-0.126076	0.0478095	0.393745	-2.35458	0.0704975	0.20505	0.67915	1.38541	-0.0281041	0.666685	0.793486	-0.443542	0.135348	0.0477383	0.164912	2.25103	0.0422187	0.52051	0.721222	0.665608
GFOD3P	-0.0820879	0.244021	0.716512	-1.26232	0.0976811	0.178005	0.649662	1.48349	-0.00781817	0.930948	0.961562	-0.0888284	0.165	0.0954628	0.247594	1.83818	0.0818081	0.372644	0.606707	0.932701
GFPT1	0.342747	0.00133728	0.0994975	4.91743	-0.0226543	0.739783	0.941533	-0.344476	-0.228321	0.132421	0.298251	-1.63615	-0.561875	0.00231345	0.0292702	-4.03481	-0.250441	0.102145	0.313188	-1.79689
GFPT2	-0.0972566	0.68629	0.933561	-0.419663	0.136743	0.567059	0.889445	0.598141	-0.379126	0.0622372	0.197865	-2.09478	-0.0370647	0.839608	0.908507	-0.207656	-0.236544	0.218597	0.460817	-1.3115
GFRA1	-0.267649	0.0047788	0.157406	-3.92973	-0.0978606	0.155472	0.619748	-1.57599	-0.360258	0.254691	0.435761	-1.20737	-0.300242	0.337772	0.533025	-1.00609	-0.546634	0.0966911	0.304425	-1.83039
GFRA2	-0.655665	0.00631313	0.178519	-3.72756	-0.258238	0.179767	0.652453	-1.47671	-0.198531	0.179843	0.355028	-1.4406	0.292353	0.0674546	0.202695	2.04699	-0.453038	0.00737188	0.079713	-3.33805
GFRA3	0.597861	0.381147	0.814668	0.929356	0.33632	0.611944	0.903875	0.528831	-1.71503	0.0382454	0.15345	-2.38057	-1.96555	0.0209526	0.102539	-2.72964	-1.37834	0.0832083	0.281068	-1.92136
GFUS	-0.104199	0.190302	0.654905	-1.43736	0.0110481	0.883449	0.976247	0.151576	0.0725687	0.402923	0.581344	0.872873	0.198385	0.0252988	0.114382	2.62049	0.0923883	0.247568	0.491769	1.22692
GFY	-1.01398	0.00133483	0.0994975	-4.91893	-0.202428	0.341632	0.78838	-1.014	-0.215191	0.515136	0.679303	-0.674394	0.429344	0.210737	0.398811	1.33604	-0.43561	0.20312	0.444492	-1.36055
GGA1	0.0517305	0.505288	0.875965	0.698989	0.0341469	0.648648	0.916974	0.474159	0.119797	0.174541	0.348797	1.46006	0.1001	0.265311	0.459162	1.17901	0.173729	0.0572758	0.230584	2.14391
GGA2	0.029741	0.818601	0.966847	0.237388	0.222172	0.115145	0.565046	1.77765	0.120567	0.330176	0.512577	1.0228	0.336434	0.0190646	0.0973781	2.78432	0.342854	0.0154373	0.114985	2.90663
GGA3	-0.0274572	0.681146	0.93253	-0.427026	0.113917	0.115963	0.56644	1.77294	-0.171194	0.127931	0.292897	-1.65775	-0.0369647	0.730505	0.838143	-0.354113	-0.0574235	0.590591	0.76916	-0.555503
GGACT	0.227345	0.167551	0.627737	1.525	-0.172566	0.275482	0.744195	-1.1746	-0.237903	0.338089	0.52035	-1.00539	-0.686305	0.0136847	0.0800064	-2.97657	-0.420245	0.104447	0.317033	-1.78324
GGCT	-0.0499215	0.80257	0.962778	-0.258879	0.153921	0.445342	0.842212	0.804666	0.252029	0.184118	0.359241	1.42526	0.501721	0.0110617	0.0707832	3.10039	0.368198	0.0541348	0.22353	2.17716
GGCX	0.050883	0.493674	0.870463	0.718793	0.0408221	0.56302	0.88906	0.604527	0.210006	0.114878	0.27614	1.72464	0.221989	0.0953059	0.247439	1.83918	0.295531	0.0338211	0.174367	2.45209
GGH	-0.212789	0.186809	0.649977	-1.45019	0.00326657	0.98266	0.996202	0.022456	0.782561	0.0058907	0.0576346	3.47055	0.957797	0.0015735	0.0233909	4.27463	0.741668	0.00758276	0.0804225	3.32145
GGN	-0.26865	0.0200472	0.277064	-2.92815	0.0985471	0.324533	0.777385	1.05297	0.291394	0.0841459	0.233456	1.91461	0.6244	0.00141288	0.0219935	4.34249	0.369324	0.0272106	0.155794	2.57828
GGNBP2	0.122058	0.0714232	0.458058	2.09226	0.0450263	0.464883	0.850488	0.769232	0.164162	0.0656666	0.204206	2.06296	0.0922584	0.273747	0.467661	1.15712	0.214137	0.0225015	0.140092	2.68835
GGPS1	0.0790467	0.113659	0.543693	1.78629	0.0325339	0.394288	0.819272	0.902663	0.0179144	0.810328	0.889755	0.246346	-0.0335834	0.656636	0.787898	-0.457959	0.057507	0.439475	0.661015	0.804648
GGT1	-0.199539	0.445667	0.848576	-0.804067	-0.259813	0.316756	0.772893	-1.07122	-0.21685	0.518524	0.68207	-0.66885	-0.312732	0.352698	0.547011	-0.974028	-0.546981	0.117637	0.336933	-1.70995
GGT5	-0.819299	0.189809	0.654134	-1.43916	-0.210359	0.719816	0.937144	-0.372264	-0.729002	0.276094	0.458392	-1.15112	-0.757684	0.249357	0.442659	-1.22197	-1.06256	0.122596	0.343396	-1.68431
GGT7	0.00908452	0.936863	0.988863	0.0818605	0.131314	0.249342	0.723692	1.24685	0.148246	0.31199	0.494094	1.06403	0.268818	0.0969643	0.249921	1.82867	0.322128	0.0431217	0.19803	2.31056
GGTA2P	0.0998197	0.48426	0.86741	0.735068	0.1088	0.44111	0.841083	0.812479	0.0327034	0.828762	0.90185	0.221944	0.169817	0.256658	0.450144	1.20204	0.137255	0.371605	0.606166	0.934813
GGTLC3	0.729372	0.0444805	0.38154	2.40177	0.288018	0.366863	0.805895	0.959153	0.316477	0.462244	0.634218	0.764044	-0.118442	0.780521	0.870716	-0.286152	0.614155	0.166862	0.401787	1.48917
GHDC	0.103711	0.313066	0.769705	1.08001	0.295078	0.0151203	0.284393	3.11833	-0.362447	0.0122087	0.0848931	-3.04292	-0.156752	0.224956	0.415003	-1.29218	-0.0667521	0.58482	0.765366	-0.564287
GHET1	-0.205899	0.263686	0.732264	-1.20646	0.059592	0.736762	0.940749	0.34866	-0.0490357	0.803519	0.885778	-0.255399	0.193301	0.328856	0.523899	1.02574	-0.0403516	0.83709	0.917888	-0.210968
GHITM	0.20848	0.00377193	0.141869	4.10505	-0.0434159	0.39793	0.821226	-0.895382	-0.0970976	0.433452	0.609237	-0.81562	-0.277492	0.0418577	0.153012	-2.32793	-0.140692	0.264776	0.508087	-1.18041
GHR	-0.0602199	0.884053	0.977803	-0.150783	0.0512788	0.900066	0.980788	0.129817	-0.284307	0.505197	0.670717	-0.690791	-0.178217	0.673666	0.799848	-0.433586	-0.23793	0.574031	0.758421	-0.580834
GHRHR	-0.211021	0.0916565	0.50366	-1.92858	0.0590076	0.535859	0.879058	0.648195	-0.499219	0.00547774	0.0551768	-3.51369	-0.292478	0.0358497	0.139742	-2.41822	-0.460497	0.00584124	0.0705999	-3.47555
GHRL	0.30192	0.267419	0.735675	1.19625	0.206021	0.434052	0.837949	0.825626	0.165285	0.524275	0.687081	0.659485	0.133398	0.614705	0.759042	0.519282	0.364406	0.171976	0.407806	1.46966
GHRLOS	0.0932028	0.507937	0.877204	0.694513	-0.285404	0.0782758	0.496635	-2.03225	0.379662	0.0557723	0.187181	2.1596	-0.118964	0.529877	0.695228	-0.650421	-0.0131141	0.944555	0.972956	-0.0712874
GID4	0.0876807	0.439433	0.843911	0.815589	0.0743937	0.507796	0.865845	0.694751	-0.138976	0.262346	0.444104	-1.18683	-0.117625	0.333223	0.528525	-1.01606	-0.0418523	0.727095	0.855261	-0.358807
GID8	0.0853638	0.0414352	0.369474	2.44818	0.0379977	0.325839	0.778513	1.04994	-0.16884	0.0112347	0.08084	-3.09134	-0.222498	0.0034476	0.036941	-3.79126	-0.137129	0.0412531	0.19349	-2.33643
GIGYF1	0.0495906	0.459909	0.856492	0.778153	0.0951682	0.14148	0.602257	1.63979	-0.0348525	0.748653	0.850487	-0.329266	0.063567	0.582579	0.736333	0.56771	0.114593	0.304437	0.546047	1.08169
GIGYF2	0.0839987	0.229371	0.700644	1.30646	-0.0106508	0.867438	0.973763	-0.172619	0.0292639	0.725757	0.835151	0.360652	-0.0824077	0.333514	0.528784	-1.01542	0.0183227	0.825982	0.911943	0.225615
GIHCG	0.0179061	0.871517	0.976137	0.16725	0.105834	0.344245	0.789441	1.00818	0.132996	0.381621	0.561302	0.914616	0.206068	0.196623	0.382381	1.38208	0.22018	0.158007	0.391179	1.52422
GIN1	0.15356	0.044556	0.381726	2.40066	0.0654268	0.329921	0.780589	1.04052	-0.125554	0.0902717	0.242685	-1.87213	-0.236388	0.00843075	0.0609431	-3.25919	-0.0840118	0.271438	0.514231	-1.16306
GINM1	-0.0720784	0.666778	0.928715	-0.447728	0.00287555	0.98612	0.996814	0.0179749	0.58548	0.0019779	0.0310623	4.13175	0.619527	0.00124888	0.0204846	4.42075	0.547932	0.00279166	0.0469305	3.91955
GINS1	-0.0988956	0.777431	0.957449	-0.292858	0.179538	0.604474	0.901689	0.540166	-0.523567	0.121748	0.285067	-1.68863	-0.181142	0.56983	0.7257	-0.587321	-0.334023	0.304107	0.545792	-1.08247
GINS2	-0.178529	0.76673	0.953988	-0.307435	0.224536	0.705076	0.93356	0.392982	-0.713345	0.200761	0.377739	-1.3683	-0.127998	0.804812	0.885758	-0.253678	-0.471428	0.383748	0.61586	-0.910376
GINS3	-0.241156	0.412542	0.829407	-0.866641	0.17296	0.546352	0.881733	0.631173	-0.552787	0.079114	0.225205	-1.95171	-0.00786103	0.977502	0.987851	-0.0289034	-0.369974	0.217535	0.459928	-1.31477
GINS4	-0.226971	0.625362	0.918633	-0.508653	0.179001	0.694766	0.930989	0.407584	-0.672933	0.0392493	0.155693	-2.36547	-0.129654	0.657164	0.788242	-0.457199	-0.478748	0.120848	0.341758	-1.69324
GIPC1	-0.00367905	0.979187	0.996497	-0.0269543	0.0482381	0.730974	0.938925	0.356697	0.44718	0.00979202	0.0752298	3.17155	0.461356	0.00682666	0.0544574	3.38334	0.457805	0.00694575	0.0774883	3.37314
GIPC2	-0.858982	0.0390472	0.360073	-2.48707	-0.193164	0.584725	0.896138	-0.570509	-0.691363	0.0715811	0.213891	-2.01161	-0.0315042	0.924205	0.957997	-0.0975317	-0.918366	0.0207164	0.134054	-2.7362
GIPC3	-0.094016	0.521889	0.881607	-0.671177	0.33718	0.0422647	0.409194	2.43521	-0.637223	0.210224	0.387972	-1.33766	-0.169346	0.729339	0.837511	-0.355718	-0.289658	0.554865	0.74556	-0.610653
GIPR	-0.0644407	0.784959	0.958822	-0.282645	0.28082	0.248935	0.72342	1.24802	0.138652	0.571878	0.725309	0.584155	0.484758	0.0675088	0.202796	2.04651	0.419913	0.105041	0.317982	1.77977
GIT1	-0.021751	0.864584	0.975959	-0.176379	0.124927	0.346414	0.791609	1.00337	-0.120917	0.36442	0.545891	-0.949542	-0.0133205	0.917294	0.954309	-0.10646	-0.0171667	0.895486	0.948567	-0.134698
GIT2	0.040858	0.454001	0.853927	0.788835	-0.0161023	0.761614	0.948889	-0.314429	0.120029	0.095437	0.250404	1.83834	0.106571	0.118877	0.282577	1.70345	0.131567	0.0773361	0.270283	1.96535
GJA1	-0.24734	0.0311647	0.326397	-2.63522	-0.13379	0.207925	0.683534	-1.37567	0.631747	0.0168429	0.100544	2.8561	0.625551	0.0158658	0.0869587	2.89075	0.45713	0.0533178	0.221936	2.18612
GJA6P	0.295877	0.614045	0.914483	0.525656	-0.563758	0.347671	0.793263	-1.0006	1.66456	0.00894706	0.0721265	3.22435	0.83747	0.163174	0.340928	1.50357	1.24048	0.0449829	0.202537	2.28585
GJB2	-0.0677002	0.923046	0.986008	-0.0998362	-0.424869	0.549272	0.88353	-0.626471	-0.0705904	0.896422	0.942271	-0.133484	-0.690188	0.179247	0.36186	-1.44276	-0.504691	0.341789	0.579159	-0.997357
GJC1	0.230345	0.532983	0.886478	0.652896	0.303693	0.416414	0.82782	0.859149	-0.577961	0.0872383	0.238037	-1.89282	-0.515681	0.122681	0.287634	-1.68388	-0.275697	0.387949	0.619539	-0.902049
GJC2	0.0306372	0.740559	0.946151	0.343402	0.157379	0.122028	0.5751	1.73897	0.0678481	0.688468	0.809369	0.412624	0.126809	0.455801	0.636215	0.7754	0.159535	0.352739	0.588864	0.973942
GJD2	-0.677211	0.00471418	0.156616	-3.93973	-0.154747	0.404772	0.82295	-0.881831	0.363026	0.322651	0.504929	1.03965	0.836014	0.0411494	0.151782	2.3379	0.146048	0.690372	0.832052	0.409943
GJD2-DT	-0.756584	0.208888	0.677876	-1.37243	-0.290543	0.609171	0.902982	-0.53303	1.64572	0.000831421	0.0185722	4.68275	1.57982	0.000827208	0.0164667	4.68606	1.25345	0.00776262	0.0814471	3.30767
GJD3	-0.313433	0.0600637	0.427236	-2.20551	-0.126586	0.3846	0.814972	-0.922277	0.60668	0.0810597	0.228597	1.93711	0.807027	0.027189	0.11929	2.57875	0.456926	0.173307	0.409525	1.46466
GJD3-AS1	-0.17313	0.274201	0.741162	-1.17801	-0.187574	0.235149	0.711299	-1.28878	0.446769	0.128135	0.293189	1.65675	0.486173	0.091911	0.242397	1.86122	0.248547	0.3764	0.609719	0.925096
GK	0.00810101	0.949491	0.991645	0.0654577	-0.046317	0.71486	0.935075	-0.379209	0.0972591	0.52892	0.691284	0.651965	0.0578052	0.703974	0.819767	0.390875	0.0667342	0.659566	0.81365	0.453745
GK5	-0.0348001	0.790606	0.960627	-0.275006	-0.0274305	0.832942	0.966663	-0.218265	0.211189	0.124453	0.288201	1.67494	0.246652	0.0770881	0.218935	1.96727	0.183573	0.175512	0.412295	1.45646
GKAP1	0.0112911	0.92022	0.985737	0.103517	-0.0199552	0.856015	0.971579	-0.187684	-0.3205	0.0547997	0.185811	-2.16997	-0.372032	0.0300059	0.126218	-2.52159	-0.339245	0.043013	0.197846	-2.31203
GLA	-0.109953	0.207496	0.676505	-1.37711	0.0575157	0.491123	0.860136	0.723183	0.00968565	0.940663	0.967155	0.0763022	0.215169	0.120285	0.28448	1.69614	0.123611	0.34998	0.586035	0.979792
GLB1	0.050804	0.480933	0.865529	0.740868	-0.0424984	0.556417	0.886326	-0.615026	0.273111	0.183781	0.358905	1.42646	0.151075	0.449215	0.630712	0.787115	0.202184	0.315331	0.555914	1.05632
GLB1L	-0.070635	0.52307	0.882592	-0.669221	-0.266895	0.03117	0.369687	-2.63511	0.851864	0.000200264	0.0083378	5.6544	0.641009	0.000877499	0.0170278	4.64765	0.528148	0.00313586	0.0500424	3.84873
GLB1L2	-0.238935	0.00977167	0.207445	-3.41854	-0.0447845	0.571752	0.891834	-0.590752	0.259627	0.117717	0.279652	1.70952	0.391927	0.0169592	0.0904325	2.85211	0.120945	0.396738	0.628105	0.88483
GLB1L3	-0.252657	0.432074	0.838921	-0.829337	-0.469923	0.164391	0.631612	-1.53801	-0.961051	0.095033	0.249611	-1.84092	-1.22908	0.0425217	0.154091	-2.31874	-1.53056	0.0145122	0.111319	-2.94248
GLCCI1	-0.267552	0.324786	0.776235	-1.05238	0.134035	0.61272	0.904201	0.527658	-0.837576	0.0166158	0.099766	-2.86397	-0.435757	0.167392	0.34609	-1.48713	-0.704096	0.0366593	0.181057	-2.40523
GLCE	-0.0403815	0.410646	0.827771	-0.870329	-0.0176812	0.706634	0.93356	-0.390783	-0.139547	0.452067	0.625782	-0.782028	-0.120245	0.516583	0.684347	-0.672024	-0.165342	0.375812	0.609096	-0.926283
GLDC	0.0844943	0.556956	0.895768	0.614167	0.0493516	0.727623	0.938887	0.361361	0.111461	0.546091	0.704574	0.624496	0.110763	0.543224	0.705797	0.629048	0.163125	0.381508	0.614179	0.914842
GLDN	0.798133	0.167175	0.627348	1.52654	-0.215854	0.687896	0.928776	-0.417368	-0.856069	0.188612	0.364519	-1.40947	-1.84374	0.0125362	0.0756669	-3.02752	-1.04861	0.114199	0.332309	-1.7283
GLE1	0.027641	0.513888	0.878778	0.684512	-0.0164192	0.68031	0.926459	-0.428224	0.07548	0.343232	0.525414	0.99424	0.0981044	0.233489	0.424777	1.26695	0.106982	0.188121	0.427842	1.41118
GLG1	-0.021627	0.807517	0.963875	-0.252233	-0.108115	0.245841	0.720642	-1.257	0.527642	0.000544334	0.0147938	4.96243	0.458833	0.00156442	0.023315	4.27827	0.436865	0.00218629	0.040546	4.0697
GLI1	0.52871	0.22341	0.693919	1.32512	0.0591268	0.882848	0.976187	0.152364	0.861657	0.205032	0.382648	1.35433	0.197378	0.76253	0.859194	0.310416	0.906462	0.18252	0.420941	1.43096
GLI2	0.489924	0.228535	0.700205	1.30906	0.381099	0.337735	0.786728	1.02275	-0.929191	0.120586	0.283542	-1.69458	-1.03054	0.0898924	0.23979	-1.87468	-0.545283	0.343238	0.580107	-0.994227
GLI3	0.222878	0.594062	0.909693	0.556094	0.159209	0.70284	0.933052	0.39614	-0.073455	0.829925	0.90239	-0.22041	-0.177351	0.610587	0.755818	-0.525415	0.084024	0.806185	0.901096	0.251851
GLI4	0.0117432	0.862126	0.975501	0.17962	-0.0595747	0.35317	0.797102	-0.988549	0.251951	0.0134121	0.0892032	2.98826	0.224315	0.0195345	0.0987983	2.77022	0.266956	0.00507466	0.0647756	3.55918
GLIDR	0.0744153	0.274154	0.741162	1.17813	-0.0304678	0.653342	0.917886	-0.467283	-0.374144	0.0239165	0.119585	-2.65303	-0.399006	0.020564	0.101649	-2.74048	-0.336939	0.0391477	0.18748	-2.36698
GLIPR1	-0.415751	0.0620282	0.434264	-2.18448	-0.0461757	0.813531	0.962606	-0.24417	0.787196	0.008956	0.0721265	3.22376	1.25939	0.00061508	0.0139304	4.88099	0.800354	0.010807	0.095879	3.11397
GLIPR1-AS1	0.163426	0.51849	0.880637	0.676825	0.158852	0.529273	0.875175	0.658983	-0.298447	0.346759	0.528883	-0.986662	-0.456081	0.153358	0.328615	-1.5433	-0.168508	0.564945	0.752285	-0.5949
GLIPR1L2	-0.147183	0.661104	0.927285	-0.455963	-0.263503	0.434626	0.83834	-0.824551	0.38155	0.352576	0.534119	0.974287	0.254003	0.531014	0.696159	0.648588	0.111479	0.780902	0.88769	0.28564
GLIPR2	-0.0157615	0.919744	0.985573	-0.104137	0.307875	0.0723087	0.487405	2.0842	0.247352	0.141832	0.309824	1.59292	0.625539	0.00237115	0.0296856	4.01964	0.585089	0.00436752	0.0599347	3.64885
GLIS1	-0.476036	0.338442	0.784352	-1.02115	-0.242311	0.606463	0.902487	-0.537141	-1.21561	0.036771	0.15043	-2.40346	-1.0714	0.0548915	0.179588	-2.16899	-1.59642	0.00866131	0.0856848	-3.24337
GLIS2	-0.00773993	0.888807	0.97866	-0.144552	0.0443005	0.445238	0.842212	0.804857	0.126024	0.317419	0.499673	1.05153	0.21073	0.102768	0.258573	1.79317	0.202372	0.114991	0.333107	1.72403
GLIS2-AS1	-1.20992	0.00196518	0.106818	-4.60687	0.067425	0.799411	0.960716	0.26313	0.231985	0.524071	0.686919	0.659815	1.41075	0.00348335	0.0372065	3.78502	0.295176	0.413363	0.641501	0.852972
GLIS3	-0.0882342	0.822018	0.967796	-0.232823	-0.157394	0.690008	0.930039	-0.414356	1.1934	0.0498706	0.177285	2.2254	1.12927	0.0611339	0.191973	2.10538	1.03883	0.0812858	0.277689	1.93543
GLMN	0.0862499	0.386329	0.817946	0.91875	-0.119933	0.237224	0.713532	-1.28251	0.131724	0.266579	0.448377	1.17568	-0.0634115	0.591823	0.743025	-0.553635	0.0232874	0.842122	0.920852	0.20435
GLMP	-0.0490579	0.787493	0.959824	-0.279215	0.0626301	0.726717	0.938887	0.362625	-0.0544996	0.647505	0.780772	-0.471148	0.196099	0.10374	0.259784	1.78741	0.000671786	0.995456	0.997344	0.00583657
GLO1	0.00490065	0.909836	0.982583	0.117055	-0.134977	0.0046862	0.187142	-3.94411	0.162906	0.410012	0.588076	0.859321	0.185195	0.351363	0.546192	0.976855	0.150196	0.4467	0.667283	0.791619
GLOD4	-0.00912021	0.804269	0.963508	-0.256595	0.0878872	0.0376011	0.392562	2.51181	-0.029124	0.583171	0.733906	-0.566804	0.0793526	0.156898	0.333058	1.52872	0.051585	0.326462	0.565978	1.03108
GLP1R	-0.273046	0.3352	0.782846	-1.02848	0.089749	0.742563	0.94283	0.340632	-0.89887	0.114832	0.276117	-1.72488	-0.503547	0.355663	0.549472	-0.96778	-0.773504	0.166154	0.40105	-1.49191
GLRA1	-0.540086	0.575021	0.902711	-0.585628	0.970086	0.319795	0.773818	1.06405	-3.02898	0.00143631	0.0255042	-4.3321	-1.42469	0.0711155	0.209049	-2.0155	-1.96063	0.0190848	0.128378	-2.78371
GLRA2	-0.144412	0.763196	0.953029	-0.312265	0.0947414	0.842106	0.968093	0.206094	-1.08098	0.0406899	0.158633	-2.34445	-0.877028	0.0846346	0.230968	-1.91111	-1.01317	0.0508628	0.216554	-2.21383
GLRA3	-0.440759	0.318724	0.773369	-1.06657	-0.422727	0.32988	0.780589	-1.04061	0.467102	0.180257	0.355435	1.4391	0.374682	0.270732	0.464613	1.16488	0.0321795	0.922487	0.962475	0.0997498
GLRA4	-0.578299	0.310048	0.767417	-1.08726	-0.476903	0.392215	0.818217	-0.906829	0.608321	0.201511	0.378534	1.36583	0.519144	0.28659	0.480671	1.12479	-0.0622695	0.894967	0.948322	-0.135371
GLRB	-0.232334	0.26941	0.73635	-1.19086	-0.0665045	0.739254	0.941411	-0.345208	-0.104685	0.681849	0.804589	-0.421973	0.0751	0.76796	0.862334	0.303071	-0.154793	0.54383	0.737475	-0.628084
GLRX	-0.229984	0.333161	0.78197	-1.03311	-0.139595	0.543168	0.88119	-0.636316	0.153123	0.585105	0.73511	0.563852	0.243871	0.388847	0.57758	0.900278	0.0163615	0.952808	0.97595	0.0606609
GLRX2	0.157125	0.0881763	0.496624	1.95405	0.128543	0.150183	0.613062	1.59946	-0.11136	0.37862	0.558988	-0.920628	-0.0896365	0.466137	0.644119	-0.757232	0.02226	0.855555	0.928433	0.186729
GLRX3	0.0941629	0.262073	0.73088	1.21091	-0.0136305	0.858178	0.971793	-0.184829	-0.105725	0.333185	0.515396	-1.01615	-0.260774	0.0424606	0.154057	-2.31958	-0.103472	0.342181	0.579475	-0.996509
GLRX5	-0.028272	0.502354	0.874542	-0.703965	0.139266	0.0214734	0.320267	2.88219	-0.2249	0.209206	0.386932	-1.34091	-0.103772	0.550618	0.71086	-0.617337	-0.137806	0.429453	0.653784	-0.822961
GLS	0.0111114	0.921078	0.985821	0.102399	-0.0058706	0.958493	0.993895	-0.0537775	0.109611	0.440811	0.615688	0.80223	0.0466036	0.735393	0.841334	0.347398	0.0823238	0.560372	0.749128	0.602027
GLS2	-0.359731	0.287275	0.75196	-1.14385	-0.0570514	0.859051	0.972233	-0.183676	0.620547	0.00487658	0.0518051	3.58292	0.869402	0.00051018	0.0124705	5.00588	0.554208	0.00909298	0.087882	3.21487
GLT1D1	-0.0373593	0.71577	0.939505	-0.377932	0.14281	0.203357	0.67744	1.3912	-0.410555	0.0201708	0.109915	-2.75166	-0.269112	0.092384	0.242888	-1.8581	-0.30214	0.0624473	0.241687	-2.09279
GLT8D1	0.0224824	0.71387	0.939505	0.380599	0.00882265	0.876323	0.974921	0.160933	0.0608805	0.374929	0.55513	0.928069	0.0850923	0.227857	0.417968	1.28352	0.0901853	0.168014	0.403102	1.48473
GLT8D2	-0.241886	0.0240611	0.296043	-2.80639	-0.143912	0.0896202	0.522472	-1.94337	0.629039	0.0870721	0.237965	1.89397	0.781788	0.0371028	0.142582	2.39823	0.451103	0.20172	0.443121	1.36514
GLTC1	-0.184568	0.413048	0.829609	-0.86566	0.0817871	0.708803	0.93404	0.387725	-0.0335011	0.867844	0.925397	-0.170665	0.228329	0.27127	0.465102	1.16349	0.0464259	0.817047	0.907274	0.237434
GLTP	0.00227946	0.977883	0.996302	0.0286443	0.0427663	0.613625	0.904315	0.526291	0.394336	0.00120911	0.0229485	4.44136	0.423158	0.000405038	0.0109557	5.16213	0.424283	0.000384121	0.0145386	5.19837
GLUD1	-0.0129851	0.944569	0.990897	-0.0718477	-0.0630205	0.737366	0.940828	-0.347824	0.186235	0.349076	0.530706	0.981715	0.1375	0.484968	0.659339	0.724783	0.123981	0.528298	0.726823	0.65297
GLUD1P2	-0.0972261	0.516463	0.879991	-0.680205	-0.150175	0.320535	0.774159	-1.06231	-0.219231	0.220425	0.399488	-1.3059	-0.274494	0.132592	0.300777	-1.63534	-0.370025	0.0509649	0.216895	-2.21265
GLUD1P3	0.0542177	0.584749	0.906117	0.570472	0.0455573	0.674447	0.924711	0.436652	0.0336721	0.855965	0.918437	0.186192	-0.00557803	0.976421	0.987218	-0.0302931	0.0823838	0.656472	0.811796	0.458194
GLUD2	0.106431	0.523395	0.882825	0.668682	-0.194917	0.281008	0.747829	-1.16006	-0.0894553	0.672688	0.798009	-0.434977	-0.312304	0.13611	0.30572	-1.61889	-0.202333	0.316922	0.55746	-1.05267
GLUL	0.0650942	0.47002	0.860773	0.760082	-0.0550268	0.564578	0.889445	-0.602061	0.16252	0.0554142	0.186768	2.1634	0.160131	0.0416076	0.152439	2.33143	0.225689	0.00808821	0.0828624	3.28353
GLYATL1	-0.755665	0.00297023	0.130038	-4.28564	0.309411	0.127362	0.580985	1.71039	-1.25466	0.00129871	0.0239295	-4.39588	-0.157656	0.611195	0.756283	-0.524509	-0.882177	0.0144544	0.111199	-2.9448
GLYATL2	0.0299422	0.882841	0.977784	0.152375	0.112153	0.555414	0.885786	0.616628	-0.673925	0.0548762	0.185942	-2.16915	-0.474069	0.156122	0.332209	-1.53189	-0.549055	0.105023	0.317977	-1.77987
GLYCTK	-0.290708	0.0429378	0.375715	-2.42487	-0.0657714	0.587832	0.896901	-0.565698	-0.0516325	0.663068	0.791298	-0.44872	0.222415	0.0923823	0.242888	1.85811	-0.147005	0.210209	0.452416	-1.33771
GLYCTK-AS1	-0.231079	0.4782	0.863569	-0.745652	-0.0778367	0.797532	0.959903	-0.265661	0.43947	0.167743	0.340533	1.48577	0.576183	0.0866227	0.23419	1.8971	0.352416	0.255417	0.499028	1.2054
GLYR1	0.0698842	0.222634	0.693159	1.32758	0.0787775	0.179443	0.652434	1.47795	-0.0101828	0.90059	0.944065	-0.128079	-0.00972768	0.906558	0.947508	-0.120348	0.0598469	0.469094	0.683558	0.752083
GM2A	-0.0676736	0.770704	0.955516	-0.302013	0.234105	0.325582	0.778197	1.05053	0.390568	0.161156	0.332877	1.51156	0.623793	0.0325952	0.131836	2.47354	0.557908	0.0504636	0.215558	2.21846
GMCL1	0.113054	0.165969	0.625637	1.53148	-0.116483	0.152206	0.614261	-1.5904	0.0813095	0.272286	0.454422	1.16087	-0.20666	0.00899879	0.0629562	-3.22097	-0.0240114	0.732149	0.858709	-0.351852
GMDS	-0.19302	0.162311	0.619967	-1.5467	-0.309285	0.0376102	0.392562	-2.51165	0.557853	0.0037015	0.0440157	3.74833	0.529624	0.00557449	0.0483176	3.50329	0.28822	0.0936542	0.299547	1.84981
GMDS-DT	0.0718747	0.357534	0.798233	0.979088	-0.59035	0.000216183	0.0605242	-6.56326	0.882396	0.0292179	0.133078	2.53702	0.28642	0.435205	0.618632	0.812418	0.373372	0.31168	0.552291	1.06475
GMEB1	0.0078991	0.899212	0.980163	0.130933	0.164079	0.0157109	0.287784	3.09233	-0.297643	0.0134024	0.0891734	-2.98868	-0.192008	0.0914449	0.241816	-1.8643	-0.157871	0.15464	0.386708	-1.53799
GMEB2	-0.022881	0.677113	0.931725	-0.432816	0.0768782	0.187856	0.660163	1.44632	0.0201713	0.842144	0.909843	0.204321	0.175376	0.106013	0.263123	1.77411	0.136955	0.193696	0.4345	1.39197
GMFB	0.0492663	0.449719	0.851365	0.796638	0.103884	0.104279	0.548988	1.84342	0.0789517	0.491439	0.659069	0.713816	0.0726725	0.515164	0.683426	0.674349	0.203214	0.0885053	0.289738	1.8841
GMIP	-0.069026	0.532844	0.886478	-0.653124	0.223848	0.0654564	0.469689	2.14932	-0.280298	0.163505	0.335104	-1.50226	-0.0517917	0.783346	0.872622	-0.282359	-0.055734	0.771353	0.882474	-0.298492
GMNC	-0.822864	0.0246759	0.298429	-2.78962	-0.348714	0.268106	0.73906	-1.19439	1.63937	0.0290658	0.132826	2.54005	2.08834	0.00877976	0.0621015	3.23541	1.26987	0.0761831	0.268749	1.97435
GMNN	-0.0504817	0.872621	0.976137	-0.165798	0.256311	0.417871	0.828375	0.856342	-0.490247	0.0104664	0.0781632	-3.13265	-0.107253	0.511388	0.680552	-0.680555	-0.222896	0.183226	0.421759	-1.42844
GMPPA	0.104596	0.453306	0.853505	0.790099	0.139642	0.292354	0.755244	1.13093	-0.187259	0.146998	0.316407	-1.57026	-0.175127	0.201526	0.388453	-1.36578	-0.0455623	0.709107	0.843668	-0.38372
GMPPB	0.147024	0.329102	0.778142	1.0424	0.233851	0.132263	0.587368	1.68509	-0.431927	0.00113728	0.0223212	-4.48048	-0.398219	0.00783435	0.0588042	-3.30226	-0.323679	0.0110305	0.0967269	-3.10204
GMPR	-0.202231	0.295705	0.759655	-1.1225	0.0206441	0.89924	0.980624	0.130897	1.30275	0.0688156	0.209133	2.0351	1.68451	0.0241459	0.11141	2.64751	1.2976	0.0688979	0.254184	2.03439
GMPR2	0.0913346	0.20806	0.677309	1.37521	-0.0152146	0.824572	0.96614	-0.229414	0.110805	0.134582	0.30111	1.62598	-0.0255168	0.694141	0.813323	-0.404644	0.0615103	0.356621	0.592135	0.965768
GMPS	0.0129283	0.904583	0.981642	0.123914	0.0144708	0.893538	0.979154	0.138356	-0.164386	0.0609629	0.195818	-2.10704	-0.168559	0.0628263	0.194523	-2.0892	-0.150127	0.0829831	0.280742	-1.92299
GNA11	-0.0307679	0.678824	0.931725	-0.430357	0.040915	0.584405	0.895813	0.571006	-0.035653	0.617623	0.75934	-0.514949	0.0813911	0.277475	0.471405	1.14761	0.0509355	0.489096	0.698483	0.717777
GNA12	-0.0855286	0.299506	0.760726	-1.11303	-0.0175258	0.826012	0.96614	-0.227494	0.204355	0.0264265	0.125763	2.59523	0.188785	0.0347376	0.137073	2.43655	0.103222	0.212267	0.455045	1.3312
GNA13	0.0852097	0.408157	0.82688	0.875187	0.193692	0.0842237	0.511511	1.9842	-0.114011	0.125905	0.290224	-1.66771	0.0518632	0.491101	0.664113	0.714387	0.137823	0.0865932	0.286129	1.8973
GNA14	-0.399246	0.0522554	0.406122	-2.29648	-0.492678	0.0248314	0.337407	-2.78546	0.893851	0.00856925	0.0704411	3.24963	0.948446	0.00417556	0.0411	3.67581	0.451736	0.109012	0.324087	1.75697
GNAI1	-0.2449	0.0001913	0.0420603	-6.68565	-0.114869	0.0176094	0.296773	-3.01524	0.0598935	0.605699	0.750052	0.532722	0.147718	0.229495	0.419618	1.27867	-0.100654	0.401757	0.632519	-0.875118
GNAI2	-0.0798586	0.574463	0.902378	-0.586502	0.0801274	0.577661	0.893994	0.581501	-0.0483322	0.749001	0.850734	-0.328792	0.189472	0.216067	0.404742	1.31932	0.0547003	0.717737	0.849083	0.371736
GNAI3	0.0575048	0.537066	0.88802	0.646227	0.102281	0.286225	0.752239	1.14655	-0.0276081	0.66477	0.792121	-0.446282	-0.0535576	0.354679	0.548772	-0.969849	0.0743233	0.257139	0.500219	1.20075
GNAL	-0.522992	0.0145834	0.243835	-3.1429	-0.391753	0.0472381	0.423665	-2.36244	-0.204708	0.0981973	0.253911	-1.82097	-0.0484505	0.694264	0.813397	-0.40447	-0.599872	0.000316518	0.0127704	-5.33177
GNAO1	-0.134773	0.344384	0.788085	-1.00787	0.0455451	0.743404	0.943075	0.339469	-0.165341	0.180819	0.355998	-1.43707	0.0181407	0.877823	0.931167	0.157655	-0.120175	0.320966	0.561676	-1.04346
GNAO1-DT	-0.136195	0.338072	0.784352	-1.02199	-0.0210124	0.8806	0.975582	-0.155315	-0.0131332	0.954027	0.974597	-0.0590919	-0.0179348	0.935779	0.964922	-0.0825974	-0.14706	0.511658	0.714744	-0.68011
GNAQ	-0.0569434	0.722517	0.940644	-0.368486	-0.0659355	0.682321	0.927269	-0.425341	-0.0673733	0.654131	0.785542	-0.461569	-0.0866374	0.562239	0.72016	-0.599113	-0.133276	0.382899	0.614911	-0.912066
GNAQP1	0.0458287	0.773747	0.956817	0.297869	-0.213425	0.216632	0.69316	-1.34686	-0.16986	0.316877	0.499047	-1.05277	-0.529848	0.00978864	0.0658906	-3.17175	-0.508208	0.011335	0.0979264	-3.08616
GNAS	-0.0342737	0.739281	0.945802	-0.345171	-0.0575651	0.580035	0.894723	-0.577798	0.13321	0.239208	0.41877	1.25046	0.228893	0.0582577	0.185972	2.13387	0.195965	0.0975395	0.306168	1.82507
GNAS-AS1	-0.133194	0.646033	0.924185	-0.478001	-0.249356	0.395737	0.820056	-0.89976	-0.0863689	0.683872	0.805932	-0.419111	-0.399746	0.079563	0.222922	-1.94831	-0.530003	0.0266423	0.154378	-2.59052
GNAT1	-0.363338	0.563027	0.897504	-0.604517	-0.361645	0.544386	0.88119	-0.634347	-0.275364	0.639742	0.775454	-0.482431	-0.102646	0.860731	0.921177	-0.179956	-0.630514	0.292863	0.535869	-1.10941
GNAT3	-1.37094	0.104477	0.524621	-1.84216	-1.03967	0.197147	0.670567	-1.41282	1.32922	0.231393	0.411216	1.27308	1.36529	0.228477	0.418458	1.28168	0.0374146	0.972567	0.986021	0.0352461
GNAZ	-0.200793	0.0380481	0.354173	-2.50406	-0.031587	0.708172	0.93404	-0.388614	-0.0813276	0.416272	0.593747	-0.847487	0.075773	0.454508	0.635182	0.77769	-0.124991	0.228386	0.471441	-1.28195
GNB1	-0.0564013	0.167856	0.627798	-1.52376	0.0145006	0.714852	0.935075	0.379221	-0.0221958	0.790235	0.87701	-0.273128	0.0658667	0.436236	0.619693	0.810537	0.0102295	0.902397	0.952462	0.125737
GNB1-DT	-0.204508	0.0854916	0.491024	-1.97438	-0.0582358	0.579072	0.894573	-0.579298	0.219334	0.0739953	0.217617	1.99179	0.33078	0.0108431	0.0698875	3.11202	0.115084	0.302518	0.544679	1.08623
GNB1L	0.0404788	0.673449	0.930628	0.438091	0.182457	0.0895992	0.522472	1.94352	-0.217208	0.0969531	0.252385	-1.82874	-0.110396	0.352229	0.546705	-0.97502	-0.0669002	0.566111	0.753202	-0.593088
GNB2	-0.0235836	0.631489	0.921175	-0.499515	0.0270693	0.608707	0.902864	0.533734	0.0532663	0.688385	0.80932	0.412741	0.135962	0.316552	0.511755	1.05352	0.115755	0.390926	0.622452	0.896187
GNB3	-0.0307084	0.807056	0.963808	-0.252852	0.216755	0.0757347	0.492045	2.05388	0.129452	0.508259	0.673361	0.685719	0.254537	0.232304	0.423493	1.27041	0.348072	0.093553	0.299468	1.85046
GNB4	-0.348461	0.153561	0.608335	-1.58439	-0.335235	0.168853	0.635775	-1.5197	0.438875	0.0727873	0.215863	2.00163	0.453252	0.0652419	0.198794	2.06682	0.104755	0.643314	0.803486	0.477231
GNB5	-0.145783	0.202941	0.672052	-1.39263	-0.115994	0.297841	0.758496	-1.11716	0.173731	0.123531	0.286944	1.67958	0.192127	0.107	0.264532	1.76842	0.0571317	0.592775	0.770741	0.552192
GNE	0.0185088	0.696467	0.935482	0.405168	0.0246869	0.574871	0.893153	0.585863	0.0152219	0.794992	0.879987	0.266769	0.00975967	0.864036	0.923199	0.175637	0.0399255	0.500099	0.706719	0.699278
GNG10	0.175039	0.0443791	0.38154	2.40327	-0.135224	0.106387	0.551236	-1.83016	0.361381	0.0096787	0.0748608	3.17835	0.0533658	0.634466	0.773246	0.490136	0.226689	0.0628642	0.242437	2.08884
GNG11	-0.11867	0.543449	0.890935	-0.635862	-0.660582	0.0089341	0.245537	-3.48117	-0.0303381	0.884764	0.935611	-0.148624	-0.580102	0.0127972	0.0766498	-3.01554	-0.696735	0.00447702	0.0607112	-3.63402
GNG12	-0.366913	0.143518	0.595622	-1.63015	-0.276279	0.257235	0.73131	-1.22439	0.482727	0.0164746	0.0993917	2.86892	0.485698	0.0159571	0.0873179	2.88742	0.0951477	0.578402	0.761091	0.574109
GNG12-AS1	-0.492095	0.00317831	0.133462	-4.2341	-0.588644	0.000999169	0.107647	-5.16035	0.165629	0.482028	0.65064	0.729797	-0.224074	0.371228	0.562989	-0.935582	-0.578914	0.0333816	0.173311	-2.45969
GNG13	-0.196391	0.501504	0.874542	-0.70541	-0.330439	0.292983	0.755339	-1.12934	-0.480704	0.25561	0.436875	-1.20487	-0.823034	0.0688959	0.204856	-2.03441	-0.940225	0.0369683	0.181549	-2.40034
GNG2	-0.093699	0.195669	0.663694	-1.41806	0.0485756	0.456682	0.845682	0.783977	0.0616717	0.585397	0.735336	0.563406	0.222226	0.0609834	0.191592	2.10684	0.110089	0.338414	0.576161	1.00469
GNG3	-0.0361415	0.813036	0.965047	-0.244833	0.0306608	0.840744	0.968093	0.207901	-0.280839	0.083417	0.232404	-1.91985	-0.237323	0.140131	0.311423	-1.60054	-0.250423	0.117567	0.336841	-1.71031
GNG4	-0.243132	0.000412244	0.0620523	-5.94377	-0.0190425	0.66244	0.920575	-0.454021	-0.237731	0.0183252	0.105035	-2.80723	-0.0108373	0.904913	0.946511	-0.122478	-0.253276	0.0167248	0.119527	-2.86018
GNG5	0.0214242	0.892928	0.979584	0.139154	0.153063	0.345905	0.791057	1.0045	-0.487061	0.00425063	0.0476359	-3.66512	-0.343357	0.0277093	0.12068	-2.56776	-0.332738	0.0307124	0.166036	-2.50808
GNG7	0.0583195	0.652639	0.924867	0.46831	0.133291	0.312232	0.768653	1.08201	0.450849	0.00546097	0.0551768	3.51551	0.499225	0.00257615	0.031079	3.96871	0.558792	0.00117182	0.028414	4.46136
GNG8	-0.519905	0.0598328	0.427034	-2.20802	0.0791474	0.743335	0.943048	0.339565	0.98718	0.0195331	0.108279	2.77026	1.56469	0.00124428	0.0204331	4.4231	1.03924	0.0143943	0.110988	2.94722
GNGT1	0.669795	0.121138	0.557746	1.74386	-0.307962	0.441892	0.841083	-0.811031	0.100138	0.828901	0.901909	0.221762	-0.871948	0.0816819	0.226363	-1.93251	-0.204968	0.658036	0.812956	-0.455944
GNL1	-0.0374264	0.578887	0.904431	-0.579587	0.0402996	0.55104	0.884239	0.62363	0.129417	0.0597991	0.194306	2.11844	0.192691	0.0121181	0.0743347	3.04726	0.169841	0.0192942	0.129314	2.77739
GNL2	0.103823	0.0631416	0.436592	2.17285	0.132147	0.0262137	0.346174	2.74953	-0.100917	0.26543	0.447559	-1.1787	-0.0686791	0.448395	0.630194	-0.788582	0.0256869	0.769818	0.881617	0.300563
GNL3	0.200608	0.0229455	0.292698	2.83797	0.0760827	0.317878	0.773172	1.06857	-0.448753	0.00294266	0.0388262	-3.88742	-0.58777	0.000719342	0.0152669	-4.77753	-0.411256	0.00721138	0.0790844	-3.35102
GNL3L	0.0601635	0.399645	0.822399	0.891968	-0.0125213	0.85655	0.971579	-0.186979	-0.0205476	0.721653	0.832182	-0.366319	-0.0972824	0.124455	0.289816	-1.67494	-0.0332147	0.567064	0.75357	-0.591607
GNMT	-0.423896	0.0211854	0.28418	-2.89121	-0.236053	0.147347	0.609473	-1.61236	-0.135377	0.70609	0.821247	-0.387922	0.0168511	0.962429	0.978887	0.0482825	-0.396777	0.280134	0.52266	-1.1409
GNPAT	0.0990263	0.0886571	0.497517	1.95048	0.0264737	0.617867	0.905522	0.519896	0.016913	0.839265	0.907872	0.208107	-0.0401078	0.618427	0.762003	-0.513758	0.0792085	0.352792	0.588879	0.973831
GNPDA1	0.047833	0.743671	0.947035	0.339101	0.117523	0.43135	0.837002	0.830698	-0.57712	0.00221086	0.0331815	-4.06279	-0.541479	0.00446113	0.0425491	-3.63615	-0.494414	0.00748461	0.0802645	-3.32912
GNPDA2	-0.0454854	0.484727	0.86741	-0.734256	-0.0505525	0.46241	0.848663	-0.773659	0.103479	0.211917	0.389847	1.3323	0.10509	0.219722	0.409011	1.30805	0.0821017	0.313775	0.554306	1.0599
GNPNAT1	0.0703949	0.359084	0.799115	0.975749	0.0181581	0.807478	0.962437	0.252286	0.120358	0.193352	0.3697	1.39315	0.10503	0.245673	0.438506	1.2322	0.173355	0.0679676	0.251969	2.04248
GNPTAB	-0.194869	0.36101	0.800208	-0.971615	-0.0113768	0.956327	0.993701	-0.0565862	0.23363	0.158081	0.329569	1.52391	0.435733	0.0157013	0.0863287	2.89679	0.222609	0.177021	0.414248	1.4509
GNPTG	-0.052481	0.810444	0.964118	-0.248307	0.0107081	0.96056	0.994119	0.0510962	0.566567	0.079401	0.225766	1.94953	0.620659	0.0586192	0.18664	2.13022	0.573932	0.0758751	0.268049	1.97678
GNRH1	0.0289814	0.87641	0.976684	0.160817	-0.0172715	0.921605	0.98519	-0.101712	0.373882	0.0630809	0.199445	2.0868	0.318501	0.117128	0.279917	1.71263	0.355449	0.0739611	0.264583	1.99207
GNRH2	-0.259018	0.139714	0.587686	-1.64826	0.00380348	0.980935	0.995841	0.02469	0.092482	0.579581	0.730843	0.572301	0.463884	0.0126511	0.0761949	3.02222	0.0580213	0.728062	0.855923	0.357475
GNRHR2	-0.101442	0.278679	0.74487	-1.16616	0.00112596	0.990726	0.997968	0.012009	0.0262539	0.849275	0.914266	0.194958	0.0820615	0.555669	0.715013	0.60939	-0.0169883	0.901739	0.952047	-0.12659
GNS	0.156999	0.304929	0.764494	1.09968	0.187044	0.229315	0.705459	1.30664	0.408993	0.221014	0.400129	1.30411	0.441645	0.189061	0.373502	1.40791	0.598652	0.0852382	0.283856	1.90683
GOLGA1	0.118657	0.179515	0.642733	1.47767	0.025083	0.761644	0.948889	0.314388	0.0515631	0.495905	0.662969	0.706299	-0.0820553	0.297743	0.492122	-1.09762	0.0772419	0.314491	0.555061	1.05825
GOLGA2	-0.0318968	0.694225	0.934671	-0.408354	0.0793073	0.32976	0.780589	1.04089	0.0739726	0.397272	0.575667	0.883794	0.125491	0.209307	0.396795	1.34058	0.154894	0.0930017	0.298533	1.85405
GOLGA2P10	0.0802162	0.357514	0.798233	0.97913	0.184442	0.0385845	0.394926	2.49488	-0.263938	0.0226196	0.116143	-2.68532	-0.163951	0.171997	0.351981	-1.46958	-0.0586141	0.579218	0.761805	-0.572858
GOLGA2P5	-0.112441	0.262024	0.73088	-1.21105	-0.190053	0.0768985	0.494838	-2.04389	0.878709	0.030243	0.135464	2.51702	0.799094	0.0425162	0.154091	2.31882	0.586229	0.118121	0.337625	1.7074
GOLGA2P7	0.00333064	0.974921	0.996028	0.0324815	0.286888	0.0248674	0.337407	2.78449	-0.429387	0.0344684	0.14555	-2.44107	-0.061373	0.741147	0.845593	-0.339515	-0.079512	0.663206	0.815403	-0.448521
GOLGA2P8	0.182099	0.302375	0.762778	1.10594	-0.310114	0.146928	0.609009	-1.61429	0.25611	0.34343	0.525553	0.993812	-0.114184	0.647034	0.781457	-0.47183	0.0652449	0.792119	0.893537	0.270608
GOLGA3	0.0956436	0.066567	0.445632	2.13832	0.00076891	0.986376	0.996814	0.0176426	-0.0343795	0.64677	0.780319	-0.472213	-0.119785	0.146871	0.320399	-1.5708	-0.034068	0.64999	0.807249	-0.46755
GOLGA4	0.220817	0.0219975	0.288319	2.86609	-0.0455662	0.573751	0.892748	-0.587616	-0.105593	0.278792	0.460878	-1.14428	-0.353717	0.00257517	0.031079	-3.96894	-0.131094	0.17183	0.407744	-1.47021
GOLGA4-AS1	0.0973814	0.780997	0.958091	0.288016	0.511089	0.16718	0.633018	1.52652	-0.335413	0.244238	0.424113	-1.23622	0.00628965	0.982373	0.990907	0.0226441	0.176159	0.529132	0.727212	0.651623
GOLGA5	0.176137	0.134925	0.580138	1.67171	0.0822933	0.454275	0.845348	0.788338	-0.133029	0.102782	0.26059	-1.79309	-0.18905	0.0498787	0.169043	-2.22531	-0.0145406	0.85458	0.92794	-0.188006
GOLGA6L10	-0.143309	0.353103	0.794034	-0.988695	-0.0999259	0.506511	0.865549	-0.696922	0.136771	0.258963	0.440183	1.19585	0.143627	0.242151	0.434214	1.2421	0.0383527	0.743189	0.864866	0.336723
GOLGA6L4	-0.111986	0.662677	0.927328	-0.453676	0.0196331	0.93822	0.989513	0.0800969	0.27566	0.304721	0.486459	1.08102	0.431956	0.126837	0.293211	1.66311	0.32099	0.242803	0.4872	1.24026
GOLGA6L9	0.0736915	0.281168	0.746627	1.15965	-0.0812935	0.193977	0.666269	-1.42409	-0.104554	0.403998	0.582474	-0.870808	-0.228154	0.0765435	0.218021	-1.97152	-0.133885	0.285051	0.528459	-1.1286
GOLGA6L9-AS1	-0.183716	0.328716	0.777866	-1.04329	0.597519	0.00913119	0.246703	3.46589	-0.539579	0.0433338	0.164046	-2.30769	0.165004	0.487758	0.661156	0.720044	0.0338567	0.885018	0.943487	0.148293
GOLGA7	0.0925843	0.246268	0.719218	1.25575	0.0507667	0.512108	0.868336	0.687495	-0.1367	0.0957938	0.250735	-1.83607	-0.0669754	0.392758	0.581309	-0.892595	0.0259911	0.73615	0.861336	0.346359
GOLGA7B	-0.368705	0.0902057	0.500893	-1.93908	0.15337	0.439493	0.840287	0.815478	-0.0602716	0.770504	0.86457	-0.299637	0.509866	0.033883	0.135145	2.45103	0.0815496	0.692583	0.833331	0.406833
GOLGA8A	-0.256433	0.294274	0.758458	-1.12609	-0.0469195	0.84205	0.968093	-0.206168	0.206989	0.148426	0.318278	1.56412	0.386976	0.0181316	0.0939594	2.81338	0.158593	0.257682	0.500879	1.19928
GOLGA8B	-0.289609	0.357793	0.798259	-0.97853	0.00670372	0.982476	0.996202	0.0226937	0.416785	0.0822605	0.230614	1.92826	0.690786	0.0117554	0.0733088	3.06495	0.423639	0.0782164	0.271902	1.95856
GOLGA8H	-0.051374	0.670123	0.929536	-0.44289	-0.100901	0.390297	0.817118	-0.9107	0.0787278	0.626143	0.765582	0.502356	0.0175867	0.91038	0.949692	0.115401	-0.0667605	0.669555	0.819275	-0.439444
GOLGA8K	-0.0949234	0.646663	0.924452	-0.477075	-0.469343	0.0617125	0.463864	-2.18781	0.331581	0.178926	0.35398	1.44393	-0.0305931	0.892432	0.939534	-0.138661	-0.149647	0.503541	0.708767	-0.693543
GOLGA8N	-0.264781	0.404129	0.824273	-0.883097	-0.299212	0.343608	0.789388	-1.0096	0.417234	0.0349364	0.146452	2.43323	0.54566	0.010692	0.0693703	3.12021	0.116403	0.511229	0.714399	0.680817
GOLGA8O	-0.0879573	0.759051	0.951777	-0.31794	-0.257987	0.374349	0.810536	-0.94343	0.825549	0.00231438	0.0340254	4.03457	0.620216	0.0126679	0.0762091	3.02145	0.562115	0.0199622	0.131788	2.75768
GOLGA8R	-0.483399	0.0371004	0.351564	-2.52061	-0.402691	0.0601637	0.460596	-2.20442	0.604859	0.0223016	0.115236	2.69352	0.726143	0.0099712	0.066276	3.16095	0.19415	0.405532	0.635634	0.867866
GOLGA8UP	0.268611	0.276135	0.742154	1.17287	0.882811	0.00686165	0.218375	3.66789	-1.27181	0.0129298	0.0875872	-3.00955	-0.734447	0.0661674	0.200548	-2.05845	-0.535417	0.180604	0.418778	-1.43785
GOLGB1	0.265158	0.00136474	0.0996466	4.90074	-0.12242	0.0513305	0.436199	-2.30814	0.277657	0.0125312	0.0860729	3.02775	-0.0845351	0.378056	0.56845	-0.921761	0.155292	0.121116	0.341842	1.69186
GOLIM4	-0.0463793	0.705026	0.937395	-0.393052	-0.00886022	0.941421	0.98999	-0.0759367	-0.0156817	0.891947	0.939477	-0.139291	0.0298122	0.789922	0.876606	0.273547	-0.0218099	0.849307	0.924884	-0.194917
GOLM1	-0.0233454	0.865094	0.975959	-0.175707	0.0794813	0.567963	0.889904	0.596716	0.474612	0.133558	0.299676	1.63078	0.5797	0.0739869	0.214295	1.99186	0.556307	0.0848092	0.283006	1.90987
GOLM2	0.0747145	0.644781	0.923651	0.479844	0.0272477	0.866014	0.973346	0.174495	0.217747	0.332249	0.514478	1.01821	0.172042	0.439656	0.622922	0.804321	0.246737	0.275551	0.518114	1.15251
GOLM2P1	-0.0877397	0.789937	0.960545	-0.27591	-0.67625	0.0695893	0.482196	-2.10928	0.150732	0.699294	0.816796	0.397417	-0.462166	0.242429	0.434486	-1.24132	-0.545099	0.172049	0.407932	-1.46938
GOLPH3	0.0305626	0.525139	0.883651	0.665798	-0.0608759	0.223712	0.699234	-1.32416	0.0827359	0.518745	0.682223	0.668488	-0.000719537	0.995438	0.997528	-0.0058596	0.0303231	0.809899	0.902821	0.246915
GOLPH3-DT	-0.0844518	0.52039	0.881232	-0.673666	0.0455522	0.728108	0.938887	0.360686	-0.232644	0.188827	0.364683	-1.40872	0.00120874	0.994151	0.99689	0.00751298	-0.113343	0.506488	0.711284	-0.68865
GOLPH3L	0.045904	0.298996	0.760446	1.11429	-0.101947	0.0753438	0.491791	-2.05727	-0.00433549	0.961062	0.97955	-0.0500401	-0.0814628	0.347178	0.5422	-0.985766	-0.0362324	0.668606	0.81879	-0.440797
GOLT1A	-0.527925	0.209643	0.677876	-1.3699	-0.379356	0.349814	0.794877	-0.995884	-0.56733	0.138556	0.305943	-1.60767	-0.397809	0.29058	0.485111	-1.11498	-0.947413	0.0221798	0.138874	-2.69669
GOLT1B	0.338752	6.57e-05	0.0354405	7.83122	0.0844163	0.080806	0.50341	2.01139	-0.355499	0.00840637	0.070076	-3.26088	-0.57633	0.000408277	0.0109681	-5.1567	-0.283762	0.0288021	0.160487	-2.54533
GON4L	0.009375	0.942815	0.990638	0.0741265	-0.0967016	0.468498	0.851084	-0.762787	0.421291	0.00525538	0.0541167	3.53834	0.315611	0.0240279	0.110996	2.65034	0.324849	0.0210859	0.135246	2.72597
GON7	0.0108048	0.860849	0.975149	0.181303	-0.0432104	0.5158	0.869593	-0.681313	-0.024892	0.863213	0.922759	-0.176712	0.0370717	0.794325	0.879348	0.26766	0.0419491	0.767094	0.879916	0.304242
GOPC	0.131287	0.0711378	0.457561	2.09488	0.121026	0.0769881	0.494838	2.04313	-0.0957354	0.227169	0.407086	-1.28557	-0.136731	0.103305	0.259248	-1.78998	0.0124863	0.873166	0.937458	0.163723
GORAB	-0.0108467	0.939993	0.989836	-0.0777926	0.0494984	0.724538	0.938366	0.365663	0.180436	0.212124	0.390008	1.33165	0.243498	0.10415	0.260315	1.78499	0.229611	0.118437	0.338134	1.70575
GORAB-AS1	-0.20047	0.236762	0.708078	-1.2839	-0.141602	0.387204	0.816759	-0.916969	-0.256701	0.0903402	0.242726	-1.87167	-0.188208	0.193949	0.379329	-1.39112	-0.38307	0.0135018	0.1074	-2.98439
GORASP1	-0.070231	0.571946	0.902058	-0.590449	0.0303446	0.805615	0.961823	0.254787	0.330043	0.00209398	0.0323147	4.09638	0.355051	0.00065942	0.0145968	4.83487	0.284628	0.00297027	0.0489245	3.88173
GORASP2	0.094889	0.146354	0.599292	1.61693	0.0294562	0.62334	0.907284	0.511678	-0.188835	0.0560076	0.187538	-2.15712	-0.260114	0.0174351	0.0917652	-2.83608	-0.141297	0.146678	0.376567	-1.57164
GOSR1	0.0876019	0.0879677	0.496353	1.95561	0.0685427	0.137424	0.596165	1.65938	0.0287809	0.608447	0.751837	0.528611	0.0070917	0.892073	0.939256	0.139128	0.0933737	0.116956	0.335824	1.71355
GOSR2	0.0695929	0.158494	0.614508	1.5629	-0.00509885	0.913234	0.983244	-0.112623	-0.0333605	0.666073	0.793046	-0.444418	-0.12441	0.129758	0.297185	-1.64888	-0.0565624	0.468551	0.683292	-0.753026
GOSR2-DT	-0.147829	0.571504	0.901589	-0.591143	-0.557854	0.039365	0.39953	-2.48176	0.658326	0.0730218	0.21604	1.99971	0.27921	0.379944	0.569564	0.917971	0.0526131	0.877558	0.939853	0.158
GOT1	0.0763354	0.601533	0.91133	0.54465	0.00123202	0.993118	0.998725	0.00891106	-0.252409	0.177765	0.352757	-1.44817	-0.298014	0.118479	0.282047	-1.70553	-0.250496	0.180679	0.418804	-1.43758
GOT1-DT	0.024208	0.916263	0.984502	0.108673	0.137972	0.531326	0.876106	0.655612	0.0521927	0.675274	0.799817	0.431298	0.0782666	0.5452	0.706662	0.62591	0.192464	0.140629	0.368531	1.5983
GOT2	-0.00297428	0.953304	0.992248	-0.0605086	0.0574543	0.268899	0.739785	1.19224	-0.244734	0.00714059	0.0640946	-3.35683	-0.257322	0.0102357	0.0673263	-3.14567	-0.214143	0.0184948	0.126012	-2.8019
GOT2P6	0.592054	0.00282296	0.126287	4.32456	-0.789633	0.00184923	0.138432	-4.65519	1.14869	0.00603225	0.0583441	3.45648	-0.139725	0.68209	0.805501	-0.421631	0.453374	0.199317	0.44091	1.37308
GP5	-0.262763	0.118216	0.551321	-1.76013	0.218278	0.104062	0.54842	1.84479	-0.0384086	0.898593	0.942958	-0.130668	0.556399	0.0721202	0.210902	2.00713	0.0863751	0.772624	0.882976	0.296779
GP6	-0.107992	0.510464	0.877593	-0.690257	0.145703	0.363925	0.803111	0.965389	-0.148038	0.517916	0.681564	-0.669842	0.109461	0.630724	0.770661	0.49562	-0.016704	0.940962	0.970931	-0.0759168
GP6-AS1	0.00881984	0.964483	0.994042	0.0460092	-0.241567	0.240216	0.716219	-1.27357	0.344251	0.148032	0.317759	1.56581	0.124168	0.577707	0.732589	0.575176	0.104922	0.641921	0.802586	0.479257
GPA33	-0.193521	0.472299	0.861944	-0.756045	-0.778808	0.0160701	0.289291	-3.07702	1.22095	0.0273593	0.128171	2.57513	0.693386	0.180587	0.36374	1.43791	0.503042	0.32092	0.561646	1.04356
GPAA1	-0.136563	0.0675273	0.448065	-2.12895	-0.107967	0.120012	0.572639	-1.75008	0.225823	0.0122905	0.0852533	3.03904	0.361096	0.000277294	0.0085612	5.42396	0.193934	0.0152354	0.114093	2.91426
GPALPP1	0.116429	0.0479033	0.39404	2.3533	0.0179888	0.719716	0.937144	0.372402	0.0140341	0.802121	0.88495	0.257261	-0.0707026	0.195756	0.381467	-1.385	0.0331164	0.555545	0.746051	0.609584
GPAM	-0.0125477	0.776012	0.957018	-0.294787	0.0663078	0.160888	0.626893	1.5527	-0.236764	0.00306717	0.0396685	-3.86219	-0.201542	0.00908002	0.0632571	-3.21571	-0.221436	0.00522569	0.0659293	-3.54171
GPANK1	0.0298738	0.693331	0.934644	0.409625	0.170504	0.0512485	0.436199	2.30919	-0.273271	0.00491359	0.0520006	-3.57841	-0.123203	0.153695	0.329012	-1.5419	-0.136001	0.134341	0.35981	-1.62711
GPAT4	-0.0364203	0.438768	0.842929	-0.816826	0.079297	0.121574	0.573795	1.74146	-0.172764	0.0159308	0.0976523	-2.88838	-0.0567758	0.385079	0.574039	-0.90773	-0.0932779	0.166339	0.401271	-1.49119
GPAT4-AS1	0.127137	0.800107	0.962205	0.262193	-0.560999	0.277183	0.744358	-1.1701	-0.63586	0.157666	0.329194	-1.5256	-1.53282	0.00429057	0.0417078	-3.65951	-1.40928	0.00691267	0.0771881	-3.37595
GPATCH1	0.0992904	0.166116	0.625685	1.53088	0.068591	0.314782	0.770439	1.07591	-0.0581071	0.493701	0.661016	-0.710003	-0.128573	0.15071	0.325363	-1.55441	-0.0122688	0.888137	0.945079	-0.144239
GPATCH11	0.0101516	0.800915	0.962318	0.261105	0.130291	0.00734971	0.224609	3.61895	-0.186323	0.0238098	0.11925	-2.65562	-0.0248002	0.73138	0.838852	-0.352909	-0.0513069	0.479901	0.692274	-0.733436
GPATCH2	0.00488162	0.907824	0.982271	0.119682	-0.124966	0.0160343	0.289179	-3.07853	0.0510097	0.481928	0.650594	0.729968	-0.075914	0.303594	0.497632	-1.08368	-0.0789898	0.283891	0.526807	-1.13149
GPATCH2L	0.192202	0.111234	0.539034	1.80062	-0.0468924	0.673897	0.924353	-0.437444	0.0448501	0.695593	0.814316	0.402605	-0.237531	0.0627064	0.194324	-2.09033	-0.0458211	0.695367	0.835038	-0.402922
GPATCH3	0.166432	0.0418543	0.371431	2.4416	0.071401	0.342255	0.788468	1.01261	-0.0552764	0.667278	0.793997	-0.442695	-0.158305	0.236161	0.427414	-1.25921	0.011058	0.93068	0.966181	0.0891739
GPATCH4	0.0556212	0.514708	0.879327	0.683138	0.11861	0.188543	0.661153	1.44379	-0.0372333	0.787725	0.875389	-0.276488	0.0231522	0.86656	0.924666	0.172341	0.0812901	0.556578	0.746945	0.607965
GPATCH8	0.0876131	0.12632	0.567922	1.71588	-0.0757006	0.186727	0.658829	-1.45049	-0.111529	0.125432	0.289646	-1.67006	-0.261819	0.00190765	0.0262273	-4.15423	-0.174407	0.0197132	0.130718	-2.76495
GPBAR1	-0.149539	0.454246	0.854001	-0.788392	-0.101348	0.595327	0.898937	-0.554151	-0.520357	0.167395	0.340178	-1.48712	-0.123782	0.72913	0.837458	-0.356005	-0.400148	0.277113	0.519617	-1.14853
GPBP1	0.0295399	0.506081	0.876138	0.697649	0.0614714	0.193165	0.665991	1.42701	-0.033916	0.646736	0.780319	-0.472262	-0.000910367	0.990341	0.995266	-0.0124072	0.0407621	0.582988	0.764195	0.567085
GPBP1L1	0.0678852	0.160257	0.615988	1.55537	-0.11619	0.031545	0.371314	-2.62723	0.211059	0.0840678	0.233409	1.91517	0.124944	0.275507	0.46948	1.15262	0.161141	0.167726	0.402906	1.48584
GPC1	-0.240162	0.01769	0.263038	-3.01217	0.201186	0.038111	0.394225	2.50298	-0.229304	0.26196	0.443659	-1.18786	0.221059	0.281382	0.475318	1.13776	0.0210631	0.915326	0.958958	0.109003
GPC1-AS1	-0.501866	0.000476969	0.0686274	-5.80969	0.0659455	0.415593	0.827636	0.860732	-0.0274647	0.859835	0.920469	-0.181128	0.457322	0.0129974	0.0773755	3.00652	0.0065026	0.966043	0.982894	0.0436341
GPC2	-0.00486724	0.979061	0.996497	-0.0271184	0.239079	0.222305	0.698091	1.32862	-0.438301	0.116133	0.277586	-1.71792	-0.196206	0.459483	0.638985	-0.768898	-0.201224	0.448768	0.669168	-0.787914
GPC3	-0.575656	0.0907115	0.50185	-1.9354	-0.139022	0.64674	0.915616	-0.476963	-1.21708	0.0233794	0.118153	-2.66619	-0.730881	0.140346	0.311706	-1.59957	-1.36446	0.0131076	0.105654	-3.00161
GPC4	0.142284	0.0394166	0.362115	2.4809	-0.128631	0.0989975	0.540521	-1.87778	-0.477473	0.0678352	0.207517	-2.04364	-0.724358	0.012155	0.0744206	-3.04549	-0.580316	0.0346574	0.176202	-2.4379
GPC5	-0.511511	0.0878487	0.496238	-1.9565	-0.148095	0.584421	0.895813	-0.57098	-0.579059	0.00917038	0.0729057	-3.20991	-0.49854	0.0205624	0.101649	-2.74052	-1.00476	0.000235387	0.0111105	-5.53932
GPC6	0.0800129	0.720773	0.940644	0.370925	0.118597	0.598194	0.900281	0.549756	1.90128	0.000186559	0.00796747	5.70531	1.96475	0.000180105	0.0067386	5.73069	2.04455	0.000130426	0.0079334	5.96641
GPCPD1	0.148033	0.10422	0.524238	1.84379	0.104025	0.250632	0.724534	1.24313	-0.042717	0.80601	0.887214	-0.252085	-0.164403	0.355362	0.549313	-0.968413	-0.0167742	0.923158	0.962781	-0.0988832
GPD1	-0.731544	7.99e-05	0.0354405	-7.61084	-0.514922	0.000661409	0.0925731	-5.51651	0.37525	0.0687849	0.209133	2.03537	0.711917	0.00456391	0.0430808	3.62252	-0.0407917	0.828624	0.913185	-0.222126
GPD1L	-0.0340451	0.879233	0.977457	-0.15711	-0.0550372	0.804089	0.961665	-0.256837	0.188396	0.307844	0.489986	1.07368	0.13537	0.451604	0.632931	0.782852	0.131352	0.470024	0.683875	0.750467
GPD2	-0.0360822	0.860568	0.975107	-0.181674	0.0790536	0.698113	0.93185	0.402833	-0.519	1.6e-05	0.00197386	-7.64822	-0.395982	0.00012839	0.00550379	-5.97804	-0.427005	6.77e-05	0.00536263	-6.46332
GPER1	-0.182399	0.582344	0.905336	-0.574205	-0.277342	0.404071	0.822689	-0.883212	1.71343	0.0396474	0.156763	2.35958	1.61054	0.0504179	0.170262	2.21899	1.41632	0.0781924	0.271872	1.95874
GPHN	0.0248588	0.709189	0.937917	0.387182	0.041019	0.553711	0.885429	0.619351	-0.223601	0.115218	0.276467	-1.72281	-0.292878	0.0360532	0.1402	-2.41493	-0.26577	0.0523738	0.219783	-2.19663
GPI	-0.032819	0.427098	0.836876	-0.838727	0.053461	0.222162	0.698091	1.32908	-0.167775	0.0111602	0.0806437	-3.09522	-0.0821354	0.171558	0.351523	-1.47124	-0.128997	0.0496907	0.214225	-2.22752
GPKOW	-0.0250332	0.717106	0.939635	-0.376059	0.00887467	0.886675	0.97672	0.147346	-0.0646445	0.429354	0.605564	-0.823144	-0.0185497	0.821357	0.896592	-0.231729	-0.0560868	0.515234	0.717026	-0.674234
GPLD1	-0.0913039	0.782484	0.958667	-0.285999	-0.0549456	0.865587	0.973346	-0.175058	0.110386	0.683144	0.805328	0.420141	0.11598	0.668149	0.796148	0.44145	0.0503531	0.850963	0.925611	0.192745
GPM6A	-0.088797	0.372842	0.808586	-0.946578	0.0507596	0.6281	0.909386	0.504564	0.0484763	0.675752	0.80014	0.430619	0.262085	0.0406859	0.150642	2.3445	0.146204	0.23271	0.475937	1.26922
GPM6B	0.0828994	0.673837	0.930795	0.437531	0.273583	0.189834	0.662035	1.43907	0.173396	0.524373	0.687132	0.659324	0.365969	0.193807	0.379234	1.3916	0.448032	0.119212	0.33962	1.7017
GPN1	0.0902148	0.167646	0.627737	1.52461	-0.0205318	0.730994	0.938925	-0.356669	-0.0779045	0.318912	0.501284	-1.04813	-0.214092	0.0201087	0.100456	-2.75344	-0.096359	0.222124	0.464471	-1.30073
GPN2	0.0611283	0.439631	0.843998	0.815222	0.0914911	0.255282	0.729048	1.22989	-0.00979726	0.890325	0.938173	-0.141397	0.0246602	0.72836	0.837056	0.357065	0.0821499	0.262396	0.50552	1.1867
GPN3	0.0462031	0.494253	0.870463	0.717799	0.0430496	0.524339	0.873972	0.66712	-0.0532551	0.622547	0.762997	-0.50766	-0.0172767	0.870339	0.926594	-0.167409	0.0156316	0.88368	0.943106	0.150033
GPNMB	-0.403558	0.335793	0.783264	-1.02713	0.675821	0.122266	0.5751	1.73767	-1.02142	0.00602262	0.0583419	-3.45743	0.151287	0.62429	0.766254	0.505088	-0.34814	0.263855	0.506934	-1.18284
GPR101	-0.465674	0.0772342	0.471109	-2.04103	-0.417989	0.104466	0.549512	-1.84223	0.58352	0.0260794	0.125048	2.60289	0.48318	0.0492735	0.167762	2.23247	-0.0328941	0.878822	0.94032	-0.156354
GPR107	0.0710515	0.177719	0.641146	1.48459	0.00116815	0.980929	0.995841	0.0246983	0.0360798	0.498842	0.66544	0.701379	-0.058964	0.313937	0.509348	-1.05953	0.0306497	0.574326	0.758533	0.580378
GPR108	0.0477464	0.57151	0.901589	0.591133	0.0840515	0.32525	0.778075	1.0513	-0.0616434	0.53269	0.693848	-0.64589	-0.0253136	0.796572	0.880861	-0.26466	0.0221338	0.820898	0.909022	0.232336
GPR12	-0.408882	0.32472	0.776219	-1.05253	-0.140506	0.724088	0.938154	-0.366292	-0.118794	0.322367	0.504566	-1.04029	0.133686	0.280528	0.474448	1.13991	-0.254664	0.0490669	0.212797	-2.23494
GPR135	-0.145897	0.529735	0.885823	-0.658224	-0.383079	0.118889	0.571284	-1.75635	0.647115	0.0260161	0.124928	2.6043	0.415285	0.129304	0.296749	1.65107	0.253424	0.329031	0.567518	1.02535
GPR137	-0.0279622	0.840599	0.97217	-0.208093	0.0878246	0.536796	0.879322	0.646668	-0.0330127	0.840619	0.908764	-0.206326	0.0235291	0.885471	0.93588	0.147705	0.00441758	0.978523	0.989078	0.0275915
GPR137B	0.127717	0.459482	0.856478	0.778922	0.112088	0.50998	0.867255	0.691072	0.273843	0.162479	0.334169	1.50631	0.244476	0.206622	0.393966	1.34919	0.381782	0.0611502	0.23884	2.10522
GPR137C	0.145388	0.227384	0.698719	1.31264	0.0848817	0.467164	0.85104	0.765161	0.0131402	0.904665	0.946538	0.122799	-0.0712616	0.490902	0.663972	-0.714723	0.0848859	0.41902	0.646311	0.842332
GPR139	-0.175792	0.70262	0.936481	-0.396452	0.0604089	0.893954	0.97918	0.137812	-1.80712	0.00732866	0.0649335	-3.34151	-1.65304	0.011203	0.0712581	-3.09299	-1.81164	0.00662818	0.075698	-3.40076
GPR143	-0.351625	0.0622724	0.434844	-2.18191	-0.595015	0.00629739	0.210785	-3.72936	0.656108	0.181197	0.356563	1.43571	0.402454	0.398882	0.587264	0.880671	0.0465553	0.920571	0.961655	0.102225
GPR146	-0.560969	0.0999508	0.5176	-1.87145	-0.267229	0.396054	0.820081	-0.899127	-0.00729522	0.989074	0.993849	-0.0140349	0.254167	0.63506	0.773563	0.489267	-0.30952	0.56291	0.751155	-0.598067
GPR149	-0.157998	0.656552	0.925929	-0.462594	-0.150369	0.668961	0.922756	-0.44457	-0.302486	0.169138	0.34191	-1.48043	-0.245172	0.253866	0.447173	-1.20961	-0.392744	0.080305	0.275928	-1.94273
GPR150	-0.317794	0.505275	0.875965	-0.699012	0.248195	0.596653	0.899827	0.552117	-1.19128	0.0111363	0.0805599	-3.09647	-0.651916	0.101698	0.257242	-1.79958	-1.06904	0.0162067	0.117718	-2.87842
GPR153	-0.200081	0.00039376	0.0613703	-5.98638	0.188661	0.000807979	0.0994374	5.34184	-0.437695	0.0102783	0.0774084	-3.14324	-0.130763	0.356772	0.550668	-0.965452	-0.280642	0.0713202	0.259067	-2.01379
GPR155	0.0445568	0.808484	0.963904	0.250936	-0.122112	0.526651	0.874837	-0.663301	0.913367	0.00789273	0.0675317	3.2979	0.880499	0.0116466	0.0728816	3.07036	0.930457	0.00847334	0.0848036	3.25623
GPR155-DT	0.392964	0.00270806	0.124736	4.35648	-0.345617	0.00434838	0.179392	-3.99927	0.313766	0.059099	0.193128	2.1254	-0.413565	0.013703	0.0800383	-2.9758	0.019733	0.895951	0.948753	0.134095
GPR156	-0.319604	0.2227	0.693159	-1.32737	-0.0917013	0.710015	0.934336	-0.386018	-0.680599	0.0497956	0.177099	-2.22628	-0.457	0.164581	0.342841	-1.49804	-0.769754	0.0294027	0.162208	-2.53336
GPR157	0.167976	0.175406	0.638268	1.4936	0.153588	0.197401	0.670567	1.41193	0.625577	0.00318891	0.0404274	3.83854	0.44034	0.0131529	0.0778985	2.9996	0.635273	0.00192698	0.0374822	4.14796
GPR158	-0.212772	0.158872	0.61512	-1.56128	0.401419	0.0149597	0.283654	3.12558	1.67556	2.67e-05	0.00259653	7.21416	2.32921	4.02e-06	0.000791957	8.92937	2.04807	1.23e-05	0.00194279	7.88211
GPR160	0.544305	0.0154046	0.2483	3.10569	0.0174908	0.913794	0.983244	0.111892	1.27906	0.000992716	0.0205996	4.56781	0.554598	0.0583468	0.186162	2.13297	1.20108	0.00149767	0.0325565	4.30571
GPR161	0.044464	0.663368	0.927465	0.452672	0.0305032	0.765023	0.949617	0.309766	-0.0545663	0.611878	0.754361	-0.523491	-0.0691423	0.521918	0.688711	-0.663314	-0.0247014	0.817547	0.907468	-0.236772
GPR162	-0.265341	0.196012	0.664397	-1.41684	0.0579781	0.760213	0.948682	0.316348	0.819351	0.000582391	0.0154211	4.91731	0.978124	9.55e-05	0.00485259	6.19937	0.69205	0.00130375	0.0301558	4.39342
GPR17	1.08226	0.315918	0.771413	1.07321	1.13326	0.304568	0.764432	1.10057	-2.94274	0.00835623	0.0698994	-3.26439	-2.77285	0.0136317	0.079806	-2.97883	-1.69803	0.0962078	0.3034	-1.83344
GPR173	0.0205926	0.853147	0.974115	0.191474	-0.103376	0.36734	0.806127	-0.958145	-0.488007	0.000474083	0.0135034	-5.05531	-0.52911	0.000220412	0.00740606	-5.58597	-0.50869	0.000299613	0.0123555	-5.36991
GPR176	-0.178242	0.0815163	0.481421	-2.00565	-0.202659	0.054414	0.443176	-2.27004	-0.116484	0.675948	0.800323	-0.430341	-0.120811	0.665446	0.794039	-0.445314	-0.303726	0.286972	0.529978	-1.12385
GPR176-DT	-0.60256	0.00686697	0.182987	-3.66734	0.00512364	0.972425	0.994509	0.0357152	-0.763184	0.0346494	0.145969	-2.43803	-0.00542716	0.987064	0.993665	-0.016618	-0.748772	0.0368223	0.18145	-2.40265
GPR179	-0.658699	0.00529089	0.162786	-3.85532	-1.03377	0.000435337	0.0838343	-5.89341	1.33674	0.00035867	0.0116835	5.24541	0.892851	0.00305272	0.0342046	3.86506	0.154511	0.517168	0.718644	0.671066
GPR180	0.0698935	0.402912	0.823802	0.885498	-0.0138872	0.864543	0.973089	-0.176434	0.325876	0.00184478	0.0298316	4.17509	0.231204	0.0190323	0.0972388	2.7853	0.299642	0.00458373	0.0615188	3.61992
GPR19	0.12891	0.04239	0.374173	2.43327	-0.142373	0.0134726	0.276282	-3.19693	0.104351	0.131887	0.297666	1.63868	-0.144152	0.0494084	0.168114	-2.23087	-0.0350751	0.552627	0.744393	-0.614172
GPR199P	-0.177823	0.378849	0.812863	-0.934093	-0.417811	0.0490906	0.428375	-2.3373	1.09043	0.0152809	0.0959312	2.91253	0.742498	0.0736022	0.213592	1.99498	0.666217	0.104673	0.31736	1.78192
GPR21	-0.321268	0.00816869	0.195853	-3.54416	-0.0640232	0.446702	0.842518	-0.802166	0.435324	0.0144454	0.0928913	2.94516	0.623954	0.00118462	0.0199503	4.45442	0.309769	0.0655094	0.24772	2.06439
GPR22	-0.505157	0.000116147	0.0391982	-7.2029	-0.0620248	0.394458	0.819313	-0.902323	-0.294755	0.404964	0.583358	-0.868954	0.15453	0.65784	0.788475	0.456226	-0.349154	0.324973	0.564787	-1.03442
GPR26	-0.592574	0.00191844	0.105617	-4.62596	-0.205785	0.145614	0.607947	-1.62036	-0.137458	0.809062	0.888973	-0.248028	0.264882	0.642411	0.778612	0.478544	-0.282742	0.618549	0.788057	-0.513576
GPR27	0.00469353	0.99122	0.998694	0.011369	0.0476998	0.910227	0.983132	0.116546	-0.537846	0.110978	0.271351	-1.74596	-0.490547	0.144195	0.316723	-1.58246	-0.489886	0.142034	0.370487	-1.59202
GPR3	-0.129651	0.546963	0.891361	-0.630188	0.0643998	0.76011	0.94865	0.316489	-0.048737	0.765977	0.861614	-0.305752	0.352419	0.0491209	0.16739	2.23429	0.205666	0.224392	0.46672	1.29388
GPR35	0.076405	0.682456	0.932629	0.425147	-0.144236	0.441965	0.841083	-0.810895	0.411345	0.122141	0.285515	1.68662	0.15853	0.525144	0.691409	0.658075	0.264014	0.302205	0.544416	1.08697
GPR37	-0.496136	0.185681	0.649968	-1.45437	-1.05766	0.0158967	0.288134	-3.08437	3.76698	1.1e-05	0.00158398	7.98337	3.027	6e-05	0.00352826	6.5569	2.53587	0.000241849	0.0112947	5.52016
GPR37L1	-0.58268	0.442401	0.845973	-0.81009	0.360301	0.627275	0.909089	0.505795	0.830131	0.28916	0.471209	1.11846	1.76787	0.038674	0.14618	2.37407	1.13619	0.15239	0.383532	1.54734
GPR39	-0.41778	0.303649	0.763425	-1.10282	-0.291643	0.459964	0.846978	-0.778054	0.273253	0.43784	0.613334	0.807617	0.375349	0.282871	0.476602	1.13403	-0.0203755	0.95295	0.975993	-0.0604784
GPR4	-0.319886	0.259879	0.730189	-1.217	0.108491	0.692727	0.930739	0.410484	-1.35551	0.00630529	0.0601277	-3.43027	-0.840484	0.0695665	0.206204	-2.02864	-1.1763	0.0170642	0.120807	-2.84854
GPR45	-0.294101	0.298634	0.7604	-1.11519	-0.255155	0.358315	0.800068	-0.977404	-0.13221	0.603806	0.748822	-0.535561	-0.144986	0.574164	0.729466	-0.580628	-0.385011	0.148024	0.378005	-1.56584
GPR50	0.025179	0.957959	0.992697	0.0544692	0.752517	0.138224	0.597404	1.65547	0.672247	0.231109	0.410935	1.27391	1.37728	0.0249977	0.11389	2.62743	1.4188	0.0213134	0.135973	2.71976
GPR52	0.300888	0.311583	0.767987	1.08357	-0.402707	0.187604	0.659704	-1.44725	0.92059	0.00850187	0.070404	3.25426	0.167419	0.596368	0.746623	0.546757	0.412919	0.197916	0.438993	1.37775
GPR6	0.0785964	0.69614	0.935389	0.405632	0.111568	0.534658	0.878089	0.650156	2.56881	0.00315098	0.0401683	3.8458	2.77918	0.00183107	0.025648	4.17974	2.62588	0.0026617	0.0455281	3.9487
GPR61	-0.325494	0.387911	0.818647	-0.915534	0.0766394	0.833138	0.966663	0.218005	0.462231	0.10881	0.2686	1.75811	0.917654	0.00609708	0.0508124	3.45015	0.5317	0.0692841	0.254895	2.03106
GPR63	-0.0778432	0.796566	0.961634	-0.266962	-0.011579	0.968813	0.994509	-0.0403968	-0.475781	0.209094	0.386792	-1.34126	-0.388408	0.298284	0.492584	-1.09632	-0.47726	0.205007	0.446618	-1.35441
GPR68	-0.0221908	0.921435	0.98584	-0.101934	-0.177151	0.436083	0.838934	-0.821827	-0.202085	0.396835	0.575356	-0.884643	-0.442172	0.0719625	0.21074	-2.00844	-0.38207	0.12371	0.345033	-1.67868
GPR75	0.228868	0.218686	0.688535	1.34021	-0.0348633	0.842445	0.968093	-0.205644	0.127712	0.470814	0.641462	0.749096	-0.22229	0.19657	0.382354	-1.38226	0.00869051	0.957815	0.978671	0.0542176
GPR83	-0.342953	0.281778	0.7471	-1.15806	-0.652611	0.0580092	0.453868	-2.22824	-0.275761	0.136209	0.303259	-1.61843	-0.761553	0.000660575	0.0146058	-4.83372	-0.935674	0.000245116	0.0113659	-5.51068
GPR84-AS1	-0.912306	0.0236829	0.294515	-2.81692	0.0256724	0.938144	0.989513	0.0801946	-0.623747	0.0745606	0.218577	-1.98724	0.326703	0.321124	0.516502	1.0431	-0.592362	0.0868297	0.28637	-1.89565
GPR85	-0.184528	0.120642	0.556511	-1.74659	0.0832192	0.451622	0.843876	0.793164	-0.198099	0.112828	0.273821	-1.73576	0.0727968	0.537144	0.70091	0.638745	-0.114189	0.340123	0.577536	-1.00097
GPR88	-0.153213	0.618422	0.915801	-0.519061	0.120316	0.693956	0.930989	0.408736	-0.0827716	0.810819	0.889954	-0.245694	0.128338	0.710822	0.824797	0.381333	-0.0200798	0.95343	0.976205	-0.0598596
GPR89A	0.162933	0.0209769	0.283087	2.89781	-0.124352	0.132365	0.587368	-1.68457	0.225238	0.102131	0.259647	1.79697	-0.0325263	0.799985	0.882558	-0.260107	0.134158	0.306307	0.547855	1.07728
GPR89B	0.134488	0.182072	0.645714	1.46792	0.00617926	0.949844	0.991176	0.0649997	-0.173177	0.160537	0.332244	-1.51403	-0.212601	0.0516935	0.173048	-2.20431	-0.105023	0.319197	0.560285	-1.04748
GPRASP1	-0.259616	0.133232	0.577813	-1.68019	-0.0104998	0.947474	0.990851	-0.0680763	-0.34566	0.173117	0.347068	-1.46538	-0.134768	0.580965	0.73491	-0.57018	-0.387864	0.130013	0.354756	-1.64765
GPRASP2	-0.127262	0.0952249	0.508643	-1.90341	0.00794528	0.908235	0.982351	0.119145	-0.074799	0.361852	0.543208	-0.954857	0.0605339	0.458276	0.638033	0.771025	-0.0668707	0.413306	0.641473	-0.85308
GPRASP3	0.0762769	0.422386	0.833947	0.847688	-0.0454305	0.617501	0.905423	-0.520447	-0.188049	0.170755	0.344148	-1.47427	-0.297398	0.0325343	0.131738	-2.47463	-0.239598	0.0729664	0.262566	-2.00016
GPRC5A	0.306534	0.0952895	0.508643	1.90297	0.0451193	0.728686	0.938925	0.359881	0.945304	0.0718212	0.214172	2.00961	0.557282	0.222569	0.412193	1.29938	0.983224	0.062086	0.24086	2.09623
GPRC5B	0.0542843	0.642419	0.922948	0.483324	0.257546	0.0529898	0.4418	2.28736	0.089437	0.535176	0.69602	0.641898	0.292501	0.0617636	0.192806	2.09931	0.34713	0.0317229	0.168729	2.48929
GPRC5C	0.0710774	0.751272	0.948669	0.328622	0.15271	0.49611	0.861638	0.714616	-0.775079	0.00213646	0.0325594	-4.08395	-0.65535	0.00547774	0.0477488	-3.51369	-0.625864	0.00768549	0.0809525	-3.31354
GPRIN1	-0.0712638	0.527946	0.884919	-0.661167	0.105787	0.357388	0.799699	0.979403	-0.474644	0.00030104	0.0104876	-5.36661	-0.313801	0.00467967	0.0438142	-3.60754	-0.385307	0.00123498	0.029186	-4.42787
GPRIN2	-0.209816	0.0721728	0.459576	-2.08543	-0.0267289	0.793818	0.958262	-0.270668	-0.329323	0.147257	0.316721	-1.56914	-0.13478	0.534685	0.698959	-0.642685	-0.339768	0.134472	0.360014	-1.6265
GPRIN3	-0.106785	0.665361	0.927797	-0.449783	-0.0822931	0.741716	0.942583	-0.341802	-0.717417	0.0256259	0.124117	-2.61305	-0.709721	0.0239556	0.110871	-2.65209	-0.817046	0.0120098	0.100948	-3.05249
GPS1	-0.0201544	0.638522	0.921965	-0.48908	-0.0100857	0.821474	0.96512	-0.233549	-0.0744892	0.458923	0.631342	-0.769884	-0.0197268	0.842613	0.9104	-0.203704	-0.0420051	0.67358	0.821744	-0.433707
GPS2	0.0538854	0.613958	0.914483	0.525787	0.249999	0.0294853	0.360605	2.67176	-0.0167138	0.921505	0.956249	-0.101019	0.182715	0.319123	0.51434	1.04765	0.247891	0.162879	0.396814	1.50473
GPSM1	-0.0346091	0.567187	0.899775	-0.597939	0.193679	0.0114347	0.263536	3.30956	-0.249268	0.00443058	0.0490926	-3.64026	-0.105993	0.15944	0.336417	-1.51843	-0.14081	0.0710375	0.258791	-2.01616
GPSM2	-0.0532394	0.855511	0.974653	-0.188351	0.112841	0.699973	0.932236	0.400197	-0.572718	0.01197	0.0841803	-3.05442	-0.333757	0.102669	0.258573	-1.79376	-0.459818	0.0338905	0.174367	-2.4509
GPSM3	0.126005	0.502201	0.874542	0.704225	-0.0406061	0.818834	0.964063	-0.237076	-0.337439	0.114138	0.275487	-1.72864	-0.555329	0.0283164	0.122439	-2.55519	-0.249938	0.248433	0.492436	-1.22452
GPT	-0.0561662	0.800244	0.962205	-0.262008	-0.0313537	0.878715	0.975582	-0.15779	0.0706271	0.729045	0.837548	0.356122	-0.151395	0.47244	0.649544	-0.746281	0.0388619	0.847981	0.924071	0.196656
GPT2	0.251368	0.00755573	0.189552	3.59932	-0.0489755	0.501308	0.864498	-0.705742	-0.306086	0.0656416	0.204206	-2.06319	-0.668581	0.00126441	0.0206528	-4.41288	-0.346199	0.0451654	0.202877	-2.28348
GPX1	0.0953668	0.493158	0.870463	0.71968	0.00697238	0.95907	0.993938	0.0530289	0.271064	0.0556516	0.187066	2.16088	0.148536	0.245862	0.438722	1.23167	0.243215	0.0698137	0.256355	2.02652
GPX1P1	-0.313441	0.223234	0.693766	-1.32567	0.3798	0.144688	0.606264	1.62467	0.19836	0.447176	0.620943	0.790765	0.880544	0.00773816	0.0584363	3.30952	0.547355	0.0501663	0.215004	2.22193
GPX3	-0.306028	0.0825819	0.483676	-1.99712	0.0114441	0.941857	0.990018	0.0753709	-0.00860945	0.967385	0.982767	-0.0419089	0.40067	0.0764706	0.217877	1.97209	0.0859888	0.679468	0.825177	0.425345
GPX4	0.0557528	0.218122	0.688135	1.34203	0.0542227	0.297567	0.758496	1.11785	-0.152848	0.389945	0.568418	-0.898115	-0.118779	0.501851	0.672433	-0.696356	-0.0640246	0.714807	0.847358	-0.375799
GPX7	0.117016	0.626248	0.91865	0.507328	0.00975524	0.966787	0.994509	0.0430234	-0.791915	3.14e-05	0.00286021	-7.07733	-1.03385	5.65e-06	0.001014	-8.60083	-0.914896	1.62e-05	0.00220401	-7.63897
GPX8	0.15129	0.385965	0.817664	0.919492	0.0174383	0.918468	0.984246	0.1058	0.201787	0.5339	0.694961	0.643946	0.154897	0.631686	0.77125	0.49421	0.295271	0.365586	0.600471	0.947138
GRAMD1A	0.0238554	0.701753	0.936481	0.397678	0.0683115	0.293713	0.755339	1.1275	-0.182851	0.0204935	0.110939	-2.74247	-0.147645	0.0612574	0.1922	-2.10418	-0.117772	0.125787	0.348444	-1.6683
GRAMD1B	-0.219506	0.125863	0.56692	-1.7183	-0.0579419	0.662154	0.920512	-0.454437	0.0513866	0.784243	0.873027	0.281155	0.19707	0.3153	0.510533	1.05639	-0.00637367	0.972879	0.986085	-0.0348456
GRAMD1C	-0.284346	0.145754	0.599059	-1.61971	0.0562384	0.753685	0.94618	0.325304	0.310273	0.00761767	0.0662795	3.31875	0.621702	6.09e-05	0.00355936	6.54533	0.347256	0.00364671	0.0545324	3.75733
GRAMD2A	-0.621047	0.118294	0.551321	-1.75969	0.0447797	0.900725	0.980854	0.128955	1.86398	0.0193841	0.107723	2.7747	2.46179	0.0042458	0.0415065	3.6658	1.88521	0.0179948	0.124166	2.81777
GRAMD2B	-0.284331	0.553047	0.893792	-0.620413	-0.039373	0.932974	0.987742	-0.0869157	2.64562	0.000144518	0.00708752	5.89087	2.94349	6.5e-05	0.00370847	6.49483	2.6609	0.000144791	0.00833316	5.88948
GRAMD4	-0.133306	0.0508223	0.401977	-2.31465	-0.0178662	0.772289	0.951887	-0.299853	0.272916	0.0070227	0.0636499	3.36664	0.428411	0.000138277	0.00574441	5.92329	0.295379	0.00212284	0.0397509	4.08791
GRAP	0.0451649	0.690795	0.934287	0.413234	-0.610769	0.0034094	0.167626	-4.18098	0.162672	0.291741	0.47364	1.11214	-0.495184	0.0104096	0.0681711	-3.13583	-0.450192	0.0167794	0.119527	-2.85829
GRASLND	-0.318794	0.257372	0.728002	-1.22401	-0.103509	0.697457	0.93183	-0.403764	0.0064714	0.983979	0.991121	0.0205811	0.229398	0.481113	0.656048	0.731362	-0.0916429	0.775028	0.884248	-0.29354
GRB10	0.271688	0.000155484	0.0408466	6.897	0.102659	0.0250035	0.337892	2.78087	-0.260029	0.0355357	0.147729	-2.42334	-0.497536	0.000529098	0.0127505	-4.98144	-0.203888	0.0651967	0.247194	-2.06723
GRB14	-0.296695	0.302089	0.762666	-1.10665	0.428266	0.152001	0.613774	1.59131	0.478419	0.129411	0.294364	1.65055	1.08804	0.00388197	0.0396257	3.71964	0.929653	0.00899959	0.0875802	3.22092
GRB2	-0.0237033	0.573727	0.902378	-0.587655	-0.00202623	0.96172	0.994294	-0.0495916	0.062923	0.52687	0.689664	0.655279	0.118528	0.244968	0.437727	1.23417	0.084281	0.400813	0.631788	0.876938
GREB1	0.136571	0.176295	0.639534	1.49012	-0.306625	0.00642264	0.211419	-3.71522	-0.25206	0.0905445	0.243075	-1.8703	-0.730192	0.000666592	0.0146068	-4.82772	-0.506125	0.00343861	0.0526912	-3.79284
GREB1L	0.066504	0.722401	0.940644	0.368648	-0.187127	0.34074	0.788193	-1.01599	-0.57549	0.108618	0.268485	-1.7592	-0.83935	0.0312138	0.129005	-2.49868	-0.772373	0.043872	0.199881	-2.30047
GREB1L-DT	-0.130898	0.363271	0.801588	-0.966784	-0.214367	0.0919861	0.526951	-1.92622	0.0188298	0.969406	0.983998	0.0393104	-0.0868097	0.863061	0.922761	-0.176911	-0.234834	0.632901	0.797466	-0.492428
GREM1	-0.88264	0.119265	0.553028	-1.75425	0.215213	0.677747	0.925774	0.431904	-2.53331	0.0183684	0.10514	-2.80587	-1.21251	0.202304	0.389224	-1.36322	-2.30453	0.0279971	0.158638	-2.56177
GREM2	0.259744	0.443425	0.846867	0.808199	0.117317	0.72215	0.937506	0.368999	-0.580952	0.183373	0.358606	-1.42791	-0.710549	0.110867	0.270335	-1.74658	-0.455741	0.286391	0.529688	-1.12528
GRHL1	-0.223401	0.304014	0.763425	-1.10192	0.151161	0.471384	0.851717	0.757666	0.524313	0.0592441	0.193344	2.12395	0.887362	0.00471283	0.0439774	3.60332	0.671696	0.0205645	0.13338	2.74047
GRHL3	-0.403285	0.40357	0.82395	-0.884199	-0.332081	0.489531	0.859519	-0.72593	4.68456	0.000428308	0.0129739	5.12409	4.62686	0.000732991	0.0154214	4.76518	4.61305	0.000787554	0.0220155	4.71813
GRHPR	0.0268683	0.567737	0.899942	0.597072	-0.0908655	0.08861	0.519651	-1.95083	0.165602	0.054909	0.185958	2.1688	0.08632	0.258496	0.452153	1.1971	0.112753	0.147903	0.377928	1.56636
GRIA1	-0.245018	0.332781	0.781453	-1.03398	-0.221496	0.401831	0.822127	-0.887635	1.13022	0.0050771	0.0531845	3.55889	1.34017	0.00216774	0.0282413	4.07496	1.09416	0.00755028	0.0803865	3.32398
GRIA2	-0.149341	0.680152	0.931894	-0.428451	-0.0548914	0.879254	0.975582	-0.157082	0.689999	0.0815755	0.22958	1.93329	0.790174	0.050654	0.170867	2.21625	0.634785	0.105517	0.318733	1.77699
GRIA3	-0.305765	0.00915767	0.203172	-3.46386	-0.157617	0.119825	0.572432	-1.75113	0.00800934	0.939962	0.966886	0.0772046	0.190891	0.103483	0.259377	1.78892	-0.135513	0.220204	0.462433	-1.30658
GRIA4	-0.179582	0.20242	0.671676	-1.39443	-0.136853	0.32851	0.779904	-1.04377	-0.378131	0.0460476	0.169819	-2.27216	-0.755012	0.000810672	0.0162867	-4.69923	-0.868262	0.000278546	0.0118234	-5.42081
GRID1	0.0202188	0.958769	0.992697	0.0534197	-0.192904	0.619334	0.905764	-0.51769	0.271365	0.235929	0.415606	1.25988	0.0601446	0.779516	0.869893	0.287502	0.0741905	0.736552	0.861446	0.345808
GRID2	-0.235823	0.329815	0.778702	-1.04076	-0.121313	0.60313	0.901484	-0.542214	-0.287997	0.168045	0.340827	-1.48461	-0.191423	0.343245	0.538251	-0.994212	-0.410898	0.0591546	0.235165	-2.12485
GRID2IP	-0.197642	0.265453	0.734327	-1.20162	-0.10326	0.544315	0.88119	-0.634462	0.138266	0.439845	0.614797	0.803979	0.231044	0.20917	0.396714	1.34102	0.0334006	0.849185	0.924854	0.195077
GRIK1	-0.67655	0.0155128	0.248852	-3.10094	-0.277158	0.247895	0.722853	-1.25103	0.835972	0.0102813	0.0774084	3.14307	1.32009	0.000852845	0.0167723	4.66618	0.654217	0.0421647	0.195789	2.32367
GRIK1-AS1	0.0650316	0.855761	0.974777	0.18802	-0.0737928	0.834915	0.967479	-0.215642	0.389882	0.18482	0.360072	1.42277	0.19229	0.507175	0.677018	0.687513	0.314917	0.275367	0.517915	1.15298
GRIK2	-0.279562	0.397522	0.821999	-0.896196	-0.224415	0.503334	0.864498	-0.702301	-0.134482	0.509125	0.674071	-0.684288	-0.365886	0.0732963	0.212956	-1.99747	-0.643453	0.00543684	0.06772	-3.51815
GRIK3	-0.0882674	0.741237	0.946463	-0.342464	0.146071	0.58806	0.896901	0.565346	-0.50212	0.0955756	0.25054	-1.83746	-0.306773	0.285674	0.479593	-1.12706	-0.397693	0.174541	0.410935	-1.46006
GRIK4	-0.568129	0.0136946	0.237474	-3.18577	-0.356976	0.0741338	0.489011	-2.06787	0.33561	0.331946	0.514252	1.01888	0.433314	0.220005	0.409343	1.30719	-0.0396523	0.905921	0.953587	-0.121172
GRIK5	-0.112629	0.535618	0.887583	-0.648589	0.124945	0.494094	0.861089	0.718072	-0.516419	0.00549193	0.0551957	-3.51215	-0.295978	0.0710981	0.209049	-2.01565	-0.40972	0.0189078	0.127979	-2.78911
GRIN1	-0.516331	0.0191422	0.271838	-2.95912	-0.00737347	0.967393	0.994509	-0.0422377	-0.171533	0.439487	0.614541	-0.804627	0.226432	0.329054	0.524087	1.02529	-0.179435	0.419781	0.646699	-0.840908
GRIN2A	-0.254219	0.00837151	0.197015	-3.52687	-0.641189	2.97e-05	0.0436521	-8.77805	0.52047	0.309106	0.491156	1.07073	0.219739	0.662061	0.791824	0.450163	-0.0918539	0.853878	0.927333	-0.188926
GRIN2B	-0.127379	0.362427	0.801443	-0.968584	-0.108139	0.45279	0.844564	-0.791038	0.353611	0.340828	0.523094	0.999438	0.230021	0.530147	0.695475	0.649985	0.100308	0.782724	0.888678	0.283193
GRIN2C	-0.24275	0.260496	0.730216	-1.21528	0.206713	0.283983	0.749445	1.15233	0.91501	0.0780701	0.223613	1.95968	1.54087	0.00798252	0.0591767	3.29125	1.09488	0.0405027	0.191346	2.34714
GRIN2D	-0.192568	0.1889	0.652844	-1.44248	-0.0139379	0.918895	0.984394	-0.105243	-0.526459	0.000817014	0.0184611	-4.69415	-0.33728	0.0125136	0.0756249	-3.02857	-0.52924	0.000729316	0.021174	-4.76848
GRIN3A	-0.379768	0.000130845	0.0403973	-7.07671	-0.192361	0.0038748	0.173104	-4.08494	-0.695218	0.0673415	0.206952	-2.04799	-0.628563	0.093625	0.244633	-1.85	-0.93833	0.0193536	0.129314	-2.77561
GRIN3B	-0.336073	0.0237309	0.294515	-2.81557	-0.254485	0.0492219	0.42884	-2.33555	2.06809	0.0792278	0.225404	1.95085	2.31104	0.0537149	0.177162	2.18175	1.86164	0.107907	0.322516	1.76324
GRINA	0.095206	0.474487	0.862391	0.752183	0.0614361	0.641985	0.914267	0.483964	0.162578	0.417844	0.595122	0.844535	0.130299	0.513725	0.682178	0.676711	0.225221	0.269286	0.512439	1.16863
GRIP1	-0.273755	0.000309994	0.0570214	-6.21198	-0.112558	0.0405335	0.404055	-2.46259	0.0108914	0.934776	0.963786	0.0838902	0.102217	0.450202	0.63169	0.785353	-0.144221	0.292364	0.535286	-1.11062
GRIP2	-0.303251	0.511357	0.878155	-0.688756	0.0401791	0.928649	0.986794	0.0925419	0.365169	0.156275	0.327687	1.53127	0.711205	0.0140664	0.0810754	2.9606	0.400047	0.122735	0.343537	1.6836
GRIPAP1	0.0445896	0.581817	0.905336	0.575024	0.091808	0.24965	0.723946	1.24596	0.0205823	0.860612	0.921048	0.180113	0.0392752	0.744654	0.847836	0.334721	0.112756	0.347037	0.583303	0.986068
GRK2	-0.0679686	0.281577	0.746869	-1.15858	0.0480376	0.43801	0.83988	0.818236	-0.103321	0.105638	0.264779	-1.77629	0.0344211	0.593198	0.74394	0.551551	-0.0335291	0.602554	0.777297	-0.53744
GRK3	0.234293	0.0802182	0.478752	2.01618	0.0409819	0.736045	0.940749	0.349655	-0.187689	0.357203	0.538667	-0.96455	-0.486803	0.0267033	0.117856	-2.58919	-0.211165	0.30014	0.542653	-1.09188
GRK4	-0.0377963	0.722552	0.940644	-0.368437	0.000773198	0.994182	0.998725	0.00753371	-0.204709	0.0961811	0.251232	-1.83361	-0.167167	0.149497	0.323601	-1.55955	-0.205276	0.0826564	0.28027	-1.92537
GRK5	-0.274966	0.0641464	0.438553	-2.16253	-0.154183	0.261177	0.733596	-1.21339	0.307686	0.00930343	0.0735257	3.20148	0.386056	0.00252776	0.0307121	3.98034	0.112985	0.265618	0.509266	1.1782
GRK5-IT1	-0.110927	0.654552	0.925212	-0.465513	-0.493662	0.0710636	0.484824	-2.09556	0.683079	0.00555233	0.0554893	3.50566	0.229534	0.321716	0.517268	1.04176	0.202588	0.361951	0.597197	0.954652
GRK6	-0.0938123	0.199227	0.667896	-1.40552	0.0457629	0.51224	0.868336	0.687274	-0.183218	0.0686571	0.209005	-2.03647	-0.0573709	0.554047	0.713779	-0.611939	-0.134776	0.179171	0.417077	-1.44304
GRK6P1	-0.405617	0.475916	0.862879	-0.749666	-0.516041	0.364315	0.803529	-0.96456	0.337793	0.512932	0.677172	0.678015	0.0463292	0.930088	0.961353	0.0899371	-0.305833	0.560272	0.749091	-0.602183
GRK7	-0.0234227	0.956465	0.992697	-0.0564079	-0.738347	0.111546	0.561256	-1.79876	0.443236	0.283235	0.46552	1.13312	-0.278133	0.486936	0.6605	-0.721438	-0.356195	0.388523	0.620267	-0.900916
GRM1	-0.231823	0.384585	0.816861	-0.922307	-0.14526	0.571339	0.891636	-0.591402	0.976191	0.0158048	0.097254	2.89298	0.871149	0.0311169	0.128703	2.50049	0.722535	0.0622622	0.241305	2.09455
GRM2	0.54545	0.00269288	0.124736	4.36081	0.15166	0.226679	0.701844	1.31484	-0.00464799	0.983201	0.990799	-0.0215813	-0.396171	0.0973398	0.250361	-1.82632	0.15589	0.483314	0.694944	0.727601
GRM3	-0.412537	0.2471	0.720207	-1.25333	-0.426312	0.231703	0.70775	-1.29928	1.56326	0.00016115	0.00754396	5.81128	1.4973	0.000212911	0.00725295	5.61064	1.08624	0.00215917	0.0402386	4.07741
GRM3-AS1	0.252727	0.157993	0.613576	1.56506	0.141363	0.416808	0.827909	0.858389	0.157979	0.460909	0.633094	0.766389	-0.251661	0.226062	0.41622	-1.28887	0.0230234	0.907256	0.954165	0.119444
GRM4	-0.210163	0.516805	0.879991	-0.679635	-0.00338829	0.991402	0.99834	-0.0111341	0.0592012	0.851894	0.916086	0.191526	0.264879	0.410185	0.597476	0.858993	0.0560416	0.85871	0.929897	0.1826
GRM5	-0.523091	0.162072	0.619421	-1.5477	-0.236741	0.49933	0.863497	-0.709112	0.939125	0.031226	0.137951	2.49846	1.21697	0.0090633	0.0632041	3.21679	0.69075	0.0946663	0.301208	1.84327
GRM7	-0.46503	0.101605	0.521617	-1.8606	-0.377036	0.167417	0.633411	-1.52555	-0.176893	0.575042	0.727936	-0.579275	-0.116987	0.71145	0.825427	-0.380461	-0.582331	0.0839202	0.282016	-1.91622
GRM8	-0.505836	4.78e-05	0.0354405	-8.20005	0.0353993	0.622125	0.906716	0.513499	-0.172999	0.454589	0.627811	-0.777547	0.125292	0.577213	0.732152	0.575935	-0.357868	0.135972	0.3619	-1.61953
GRN	-0.0117933	0.929066	0.98729	-0.0919997	0.031984	0.811619	0.962606	0.246732	0.61174	0.0106552	0.0788585	3.12222	0.584019	0.00978209	0.0658906	3.17214	0.571898	0.0108653	0.0962854	3.11083
GRPEL1	0.0766339	0.190524	0.65533	1.43655	-0.0866418	0.156396	0.621203	-1.57196	0.118905	0.232669	0.412563	1.26935	0.0253196	0.785032	0.873558	0.280097	0.101926	0.282964	0.525884	1.1338
GRPEL2	0.143764	0.183133	0.647202	1.46392	0.166194	0.13116	0.586865	1.69071	-0.384707	0.000736913	0.0176067	-4.76168	-0.351591	0.00237848	0.0297407	-4.01774	-0.227131	0.0263255	0.15336	-2.59745
GRPEL2-AS1	0.120289	0.586186	0.906293	0.568245	-0.274632	0.247099	0.722436	-1.25333	0.30109	0.396856	0.575356	0.884601	0.0462176	0.899013	0.943147	0.130124	0.172853	0.635721	0.799111	0.488301
GRPR	0.145607	0.403355	0.823802	0.884624	-0.0517439	0.758106	0.947717	-0.319235	0.585514	0.00660689	0.0618766	3.40266	0.294846	0.0995383	0.254111	1.81269	0.487207	0.0149444	0.112864	2.92545
GRSF1	0.100089	0.148524	0.601701	1.60698	-0.0415271	0.528783	0.875007	-0.65979	0.132457	0.271196	0.453371	1.16368	0.0249587	0.830789	0.902758	0.219271	0.116278	0.33113	0.569582	1.02069
GRTP1	-0.133112	0.559177	0.896002	-0.61063	0.0471128	0.832865	0.966663	0.218368	0.192513	0.314211	0.495952	1.0589	0.328388	0.0644822	0.197617	2.07377	0.203506	0.27757	0.51991	1.14737
GRWD1	0.0508582	0.335334	0.782846	1.02817	0.0834716	0.142006	0.60251	1.63729	-0.251184	0.00606995	0.0585685	-3.45279	-0.212613	0.0173422	0.0914941	-2.83917	-0.199242	0.0282229	0.159108	-2.55711
GS1-24F4.2	0.106479	0.791768	0.960963	0.273436	0.285975	0.479744	0.855749	0.742947	-0.90008	0.0812664	0.229003	-1.93558	-0.699346	0.162811	0.340554	-1.505	-0.607007	0.218705	0.460817	-1.31117
GSAP	-0.169744	0.658032	0.925929	-0.460435	0.23637	0.543139	0.88119	0.636364	-1.89553	0.00341861	0.0419669	-3.79637	-1.57163	0.00689613	0.0546454	-3.37737	-1.73201	0.00378949	0.0554206	-3.73417
GSC2	-0.309387	0.707562	0.937908	-0.389474	0.160588	0.843316	0.968093	0.20449	-1.51701	0.0772781	0.222203	-1.9658	-1.00395	0.217697	0.40671	-1.31428	-1.36134	0.106407	0.320011	-1.77183
GSCAR	-1.15522	0.142551	0.592867	-1.63471	0.0269757	0.970006	0.994509	0.0388512	-2.39587	0.0104037	0.0779399	-3.13616	-0.909252	0.244808	0.437519	-1.23462	-2.35758	0.0111187	0.0969808	-3.09739
GSDMB	0.0636709	0.461397	0.85748	0.775478	0.134752	0.0989338	0.540521	1.8782	0.0225863	0.908432	0.948722	0.117922	0.0885978	0.669025	0.796659	0.440199	0.157924	0.426144	0.651217	0.829071
GSDMD	-0.509813	0.0635093	0.438374	-2.16906	-0.821648	0.00698013	0.219594	-3.65567	-0.103132	0.760506	0.857975	-0.313157	-0.368216	0.245334	0.438043	-1.23315	-1.08701	0.00757045	0.0803865	-3.32241
GSDME	-0.0591352	0.668082	0.929111	-0.445842	0.0846937	0.538192	0.879638	0.644394	-0.111679	0.159323	0.33086	-1.5189	0.0163899	0.828455	0.901123	0.22235	-0.0250661	0.739785	0.863183	-0.341379
GSE1	0.0679832	0.208917	0.677876	1.37233	0.16726	0.00876873	0.243731	3.49428	-0.0533438	0.809719	0.889249	-0.247155	0.0338821	0.878366	0.931614	0.156948	0.113615	0.610299	0.781668	0.525845
GSEC	-0.0524462	0.502487	0.874562	-0.703739	0.14115	0.0900796	0.52305	1.94001	-0.178997	0.178454	0.353512	-1.44565	-0.011442	0.930417	0.9615	-0.0895127	-0.0235099	0.853473	0.927245	-0.189456
GSG1	0.0999449	0.326187	0.777161	1.04913	-0.136957	0.20488	0.679068	-1.38599	-0.214066	0.108357	0.268159	-1.76067	-0.468245	0.00592203	0.0501336	-3.46741	-0.329816	0.0377672	0.183975	-2.3879
GSG1L	-0.247966	0.700074	0.936254	-0.400055	-0.336041	0.598951	0.900656	-0.548597	-0.0463584	0.91695	0.954002	-0.106904	-0.0955707	0.822208	0.897171	-0.230603	-0.398005	0.378093	0.6116	-0.921687
GSK3A	-0.0291547	0.515594	0.87963	-0.681658	-0.0327873	0.487844	0.859137	-0.728847	-0.0593191	0.295571	0.477709	-1.10285	-0.0695431	0.270195	0.464113	-1.16627	-0.0986989	0.130025	0.354756	-1.64759
GSK3B	0.0693957	0.391265	0.819699	0.908745	0.0110052	0.881506	0.97564	0.154126	-0.134826	0.169041	0.341784	-1.4808	-0.204903	0.0447633	0.158711	-2.28871	-0.102934	0.271937	0.514728	-1.16177
GSK3B-DT	0.0363931	0.541873	0.890209	0.638415	-0.00734024	0.898725	0.980405	-0.13157	0.0733333	0.462092	0.634114	0.76431	0.0637336	0.490545	0.663774	0.715326	0.0940279	0.343956	0.580607	0.99268
GSKIP	0.14408	0.113626	0.543693	1.78648	0.13707	0.104001	0.548395	1.84518	-0.345784	0.0166381	0.0997775	-2.86319	-0.418703	0.0074159	0.0569158	-3.33455	-0.202474	0.123269	0.344171	-1.6809
GSN	-0.0516226	0.842144	0.972622	-0.206043	0.160694	0.538028	0.879638	0.64466	0.759549	0.0010508	0.0212199	4.5312	0.936615	0.000132085	0.00559444	5.95707	0.887877	0.000197737	0.0100335	5.66351
GSPT1	0.035617	0.394456	0.82055	0.902327	0.0146034	0.677766	0.925774	0.431878	-0.088437	0.307398	0.489476	-1.07472	-0.168386	0.0737697	0.213887	-1.99362	-0.0730024	0.395999	0.627289	-0.886269
GSPT2	0.0231123	0.806451	0.963808	0.253665	0.0264657	0.779302	0.953801	0.290317	0.305743	0.0453936	0.168423	2.28053	0.325333	0.0350509	0.137756	2.43133	0.346124	0.0264063	0.153623	2.59567
GSR	-0.0365499	0.690009	0.933985	-0.414355	0.0406109	0.655424	0.918692	0.46424	0.131763	0.222134	0.401377	1.3007	0.215858	0.0580468	0.185719	2.13602	0.177185	0.108659	0.323875	1.75896
GSS	-0.05034	0.649752	0.924867	-0.472541	0.122393	0.283133	0.749405	1.15453	0.396309	0.00390994	0.0456706	3.71532	0.524492	0.00041027	0.0109824	5.15338	0.474623	0.000832391	0.0228446	4.68199
GSTA4	-0.0460785	0.391977	0.819709	-0.90731	0.0816643	0.149818	0.612653	1.60111	0.0271631	0.72735	0.836189	0.358457	0.098685	0.201679	0.388532	1.36528	0.0760693	0.339143	0.576606	1.0031
GSTCD	-0.00491215	0.980205	0.996741	-0.0256364	-0.00850919	0.965255	0.994509	-0.045009	-0.181954	0.145636	0.314466	-1.57616	-0.189728	0.134858	0.304055	-1.6247	-0.189025	0.131104	0.355915	-1.64242
GSTK1	-0.112989	0.278349	0.744395	-1.16703	0.0926518	0.368711	0.806952	0.95525	-0.0299522	0.814046	0.891945	-0.241412	0.220487	0.122014	0.286814	1.68727	0.0406997	0.749472	0.868099	0.32815
GSTM1	-0.106423	0.784144	0.958822	-0.283749	0.0536204	0.888837	0.977834	0.144513	-1.44479	8.3e-07	0.000280104	-10.5927	-1.67991	1.24e-07	9.33e-05	-12.9404	-1.78392	6.81e-08	7.01e-05	-13.7714
GSTM2	-0.164542	0.602078	0.91136	-0.543819	-0.0542999	0.860602	0.972432	-0.18163	0.776668	0.0499956	0.177456	2.22393	0.874995	0.0310658	0.128601	2.50144	0.71524	0.0666682	0.249688	2.05397
GSTM3	-0.121961	0.567817	0.899942	-0.596946	-0.0129164	0.950749	0.991593	-0.063824	0.372875	0.118483	0.280743	1.7055	0.477688	0.053829	0.177417	2.1805	0.357302	0.132191	0.357485	1.63724
GSTM4	-0.229523	0.117843	0.550349	-1.76223	-0.0761938	0.575838	0.893394	-0.58435	0.427884	0.00736097	0.0650613	3.33892	0.484569	0.00245966	0.0303229	3.99711	0.27689	0.0408797	0.192477	2.34173
GSTM5	-0.231242	0.631518	0.921175	-0.499471	0.403322	0.412346	0.825795	0.867021	-2.67578	0.000334946	0.0112422	-5.29259	-2.2511	0.000594957	0.0137289	-4.9031	-2.50576	0.000257162	0.0116267	-5.47686
GSTO1	-0.150611	0.348471	0.791604	-0.998837	0.062382	0.686391	0.92829	0.419518	-0.0261666	0.869158	0.92612	-0.16895	0.321916	0.0680233	0.203602	2.042	0.0298626	0.849984	0.925055	0.194029
GSTO2	-0.177104	0.433016	0.839044	-0.827568	-0.214761	0.344906	0.790387	-1.00671	0.0574375	0.837958	0.907187	0.209826	0.0824271	0.767422	0.86215	0.303798	-0.108222	0.699254	0.837393	-0.397473
GSTP1	0.00724392	0.893167	0.979584	0.138842	-0.0098902	0.862429	0.972966	-0.17922	0.0361722	0.802705	0.885269	0.256483	0.0737668	0.612181	0.756786	0.523038	0.0904761	0.53574	0.731517	0.640993
GSTT2B	0.194056	0.613947	0.914483	0.525805	0.0833537	0.82529	0.96614	0.228457	-0.283491	0.519981	0.683206	-0.666471	-0.386269	0.384671	0.573565	-0.908541	-0.203002	0.641908	0.802586	-0.479275
GSTZ1	0.168201	0.187603	0.651004	1.44725	0.0677883	0.537702	0.879638	0.645191	0.0870403	0.290029	0.472114	1.11633	-0.117083	0.20891	0.396541	-1.34185	0.159608	0.0661431	0.248663	2.05867
GSX1	0.651272	0.475715	0.862725	0.750019	0.896634	0.327853	0.779581	1.04528	-2.15056	0.0151314	0.0953288	-2.91824	-1.86903	0.0291719	0.124334	-2.53794	-1.21221	0.129149	0.353453	-1.65182
GSX2	-1.34055	0.0444464	0.38154	-2.40227	1.1435	0.0735485	0.488692	2.07306	-3.74996	0.0587354	0.192357	-2.12905	-1.16941	0.521239	0.68823	-0.66442	-2.57302	0.172584	0.408705	-1.46737
GTDC1	-0.0228002	0.703544	0.936936	-0.395146	-0.0390256	0.515849	0.869593	-0.681231	0.162326	0.175035	0.34931	1.45823	0.140704	0.238601	0.43006	1.2522	0.115843	0.325019	0.564787	1.03431
GTF2A1	0.146478	0.0258119	0.302991	2.75976	0.0457282	0.386283	0.816195	0.918844	-0.00908033	0.921004	0.956085	-0.101665	-0.10643	0.263295	0.457281	-1.18432	0.041236	0.656269	0.811647	0.458486
GTF2A1-AS1	0.241239	0.0841163	0.487931	1.98503	-0.0038163	0.972913	0.994509	-0.0350835	0.15604	0.272662	0.454622	1.1599	-0.0915057	0.559755	0.718161	-0.60299	0.130637	0.37761	0.611079	0.922659
GTF2A2	0.0312613	0.615957	0.914722	0.522773	0.0205296	0.738448	0.941058	0.346324	-0.0180881	0.853962	0.917197	-0.188816	0.0165715	0.860482	0.921061	0.180282	0.0227872	0.816418	0.906744	0.238267
GTF2B	-0.0174047	0.791783	0.960963	-0.273416	0.0431161	0.529815	0.875331	0.658093	-0.192407	0.0992031	0.25559	-1.81475	-0.129477	0.238964	0.430288	-1.25116	-0.164099	0.150151	0.380499	-1.55677
GTF2E1	0.0588997	0.702602	0.936481	0.396477	0.180876	0.253206	0.726694	1.23578	-0.180428	0.114814	0.276107	-1.72498	-0.0990867	0.376794	0.567512	-0.924302	0.00127856	0.990445	0.994817	0.0122744
GTF2E2	-0.110347	0.150457	0.604547	-1.59823	-0.119763	0.120949	0.572849	-1.7449	0.0906402	0.304673	0.486443	1.08113	0.111538	0.229989	0.420312	1.27721	-0.0102059	0.904816	0.953398	-0.122604
GTF2F1	0.151176	0.0462782	0.388329	2.37586	0.0983875	0.166931	0.633018	1.52753	-0.144382	0.0742027	0.21795	-1.99012	-0.167679	0.0560682	0.181978	-2.15648	-0.019512	0.806765	0.901243	-0.25108
GTF2F2	0.12762	0.0495654	0.399299	2.33101	-0.142724	0.0307188	0.3672	-2.64472	0.123349	0.169229	0.341988	1.48008	-0.170936	0.077921	0.220258	-1.96083	-0.0333664	0.686368	0.829577	-0.415586
GTF2H1	0.0792295	0.531004	0.886102	0.65614	0.0196461	0.874008	0.974491	0.163975	0.0902877	0.298001	0.479783	1.097	0.0338917	0.671802	0.798362	0.436239	0.110269	0.20923	0.450905	1.34083
GTF2H2	-0.0770113	0.562612	0.897504	-0.605174	0.00960073	0.941197	0.989914	0.0762279	-0.0496376	0.712663	0.825924	-0.378775	0.0372122	0.776648	0.868522	0.291359	-0.0492446	0.710517	0.844883	-0.381758
GTF2H2B	0.131162	0.128413	0.570182	1.70488	-0.000834435	0.991983	0.998697	-0.0103814	0.0999266	0.603701	0.748822	0.535719	0.00605775	0.9747	0.985986	0.0325055	0.10323	0.590431	0.769144	0.555746
GTF2H2C	0.132209	0.155474	0.610107	1.57598	0.0904064	0.310433	0.768056	1.08633	0.0859947	0.419003	0.596301	0.842365	0.0397514	0.704349	0.819984	0.390352	0.172852	0.118521	0.338227	1.7053
GTF2H3	0.0481171	0.327248	0.777783	1.04668	0.0112113	0.820862	0.964783	0.234367	0.0857444	0.242164	0.422014	1.24206	0.0490865	0.328206	0.523162	1.02718	0.0974248	0.121912	0.342603	1.68779
GTF2H4	-0.0818049	0.617081	0.914846	-0.521078	0.292547	0.0819367	0.505112	2.00227	0.163739	0.305094	0.486829	1.08014	0.487351	0.0125003	0.0755888	3.02919	0.448772	0.011442	0.0984592	3.08069
GTF2H5	-0.0797483	0.510075	0.877309	-0.690912	0.05828	0.624911	0.908186	0.509328	0.10016	0.186675	0.362307	1.41623	0.236428	0.0110978	0.070935	3.09849	0.157519	0.0495224	0.213912	2.22951
GTF2I	0.0922368	0.40368	0.82395	0.883983	0.0567081	0.603193	0.901484	0.542118	-0.0101334	0.9297	0.960983	-0.0904388	-0.0701264	0.535375	0.699206	-0.641579	0.045906	0.690791	0.832301	0.409352
GTF2IP1	-0.0557521	0.667741	0.928821	-0.446335	-0.0339711	0.789378	0.957529	-0.276665	0.234608	0.054577	0.185346	2.17237	0.249661	0.0425569	0.154099	2.31826	0.201607	0.089286	0.291274	1.87878
GTF2IP12	0.145701	0.0662533	0.444749	2.14141	-0.0976443	0.176712	0.647548	-1.4885	-0.191323	0.0814783	0.229426	-1.93401	-0.466283	0.000878564	0.0170278	-4.64686	-0.274303	0.0202912	0.132414	-2.74821
GTF2IP13	0.197136	0.150895	0.605562	1.59626	-0.104131	0.41656	0.82782	-0.858867	-0.355215	0.0591431	0.193175	-2.12496	-0.632535	0.00383452	0.0393672	-3.72705	-0.409561	0.0368975	0.181549	-2.40146
GTF2IP14	0.215358	0.117271	0.549513	1.76547	0.100149	0.451125	0.843876	0.79407	-0.173087	0.436151	0.611712	-0.810691	-0.51555	0.0318585	0.130415	-2.48682	-0.274903	0.217236	0.459847	-1.3157
GTF2IP20	0.0292276	0.823882	0.968039	0.230336	0.105344	0.426456	0.833144	0.839943	0.0308265	0.852361	0.916183	0.190914	0.0242152	0.886296	0.93632	0.146632	0.109201	0.511327	0.714485	0.680656
GTF2IP23	0.361934	0.0112458	0.218647	3.32106	-0.047312	0.676041	0.925232	-0.434358	0.413702	0.0156661	0.0968758	2.89809	-0.0707697	0.649093	0.782784	-0.468848	0.328416	0.0536674	0.222587	2.18227
GTF2IP4	-0.0833914	0.204019	0.673911	-1.38893	0.0614742	0.330755	0.780763	1.03861	-0.0558338	0.501181	0.667316	-0.697472	0.0600124	0.460357	0.639766	0.767358	0.00595651	0.942149	0.971697	0.0743877
GTF2IP5	0.179746	0.4586	0.856123	0.780512	-0.625441	0.0263159	0.346327	-2.74695	0.103078	0.623891	0.764022	0.505676	-0.74991	0.00545589	0.0476476	-3.51607	-0.562201	0.0242761	0.146209	-2.64439
GTF2IRD1	0.041484	0.529192	0.885823	0.659117	-0.0178965	0.783355	0.954835	-0.284819	0.0533095	0.448816	0.62247	0.787828	-0.00611153	0.929949	0.961342	-0.0901168	0.0354163	0.612294	0.783096	0.52287
GTF2IRD1P1	-0.099234	0.546769	0.891361	-0.630501	-0.0235722	0.884429	0.976247	-0.15029	-0.135999	0.545951	0.704574	-0.624718	-0.0321061	0.885576	0.935941	-0.147568	-0.130793	0.559479	0.748654	-0.603422
GTF2IRD2	0.0244094	0.913675	0.984082	0.112047	0.0633022	0.775951	0.953038	0.29487	0.00981589	0.940276	0.967038	0.0768004	0.0738191	0.585497	0.738518	0.563253	0.0747696	0.569422	0.755472	0.587952
GTF2IRD2B	0.0994885	0.558602	0.895969	0.611544	-0.00128544	0.993802	0.998725	-0.00802554	0.0550622	0.568503	0.722509	0.589376	0.0452475	0.652978	0.785436	0.463232	0.0728712	0.462816	0.679654	0.763041
GTF2IRD2P1	0.294414	0.0957241	0.508909	1.89997	0.147804	0.32588	0.778515	1.04984	0.0264469	0.924836	0.958446	0.0967166	-0.0707324	0.795737	0.880352	-0.265775	0.0831314	0.766316	0.87986	0.305292
GTF3A	0.00956899	0.88419	0.977803	0.150605	0.175701	0.0263657	0.346327	2.7457	-0.24419	0.00413526	0.0469236	-3.68163	-0.0618436	0.404493	0.592537	-0.869858	-0.0504731	0.488213	0.697732	-0.719274
GTF3C1	0.0105525	0.882821	0.977784	0.1524	-0.0476154	0.516629	0.869808	-0.679928	0.100415	0.314072	0.495866	1.05922	0.0442704	0.650381	0.783806	0.466983	0.054872	0.575659	0.75951	0.578326
GTF3C2	0.0537644	0.469539	0.86068	0.760936	0.0158496	0.830008	0.966474	0.222171	0.0231553	0.835655	0.905632	0.212858	-0.0349182	0.755271	0.854879	-0.32026	0.0184952	0.868484	0.935494	0.16983
GTF3C2-AS2	0.305419	0.000724845	0.0782308	5.43615	0.138712	0.0456949	0.418488	2.38416	0.0502711	0.621199	0.76206	0.509653	-0.0822974	0.395043	0.583851	-0.888131	0.23313	0.0383782	0.185474	2.37855
GTF3C3	0.173338	0.0048023	0.157406	3.92613	0.0870023	0.070149	0.483073	2.10404	-0.285403	0.0441445	0.165737	-2.29685	-0.416711	0.00728253	0.0563885	-3.34523	-0.220932	0.105541	0.318757	-1.77685
GTF3C4	0.0813648	0.286259	0.750874	1.14646	0.0777466	0.294937	0.756795	1.12442	-0.192165	0.121667	0.284952	-1.68904	-0.240134	0.0605993	0.19074	-2.11058	-0.128452	0.285256	0.528688	-1.1281
GTF3C5	-0.0937255	0.146614	0.599548	-1.61573	0.0589303	0.356119	0.798164	0.982146	-0.177165	0.172437	0.346112	-1.46793	-0.0385386	0.758187	0.856643	-0.316302	-0.111483	0.380647	0.61355	-0.916564
GTF3C6	0.00545593	0.92456	0.986008	0.0978649	0.00506163	0.919351	0.984582	0.104649	0.0254719	0.778142	0.869003	0.28935	0.005938	0.944819	0.969594	0.0709479	0.0889848	0.333958	0.572083	1.01444
GTPBP1	0.00176507	0.984626	0.997635	0.0199095	-0.0374584	0.685019	0.927836	-0.421479	-0.115149	0.0908317	0.243414	-1.86838	-0.175634	0.0395212	0.148301	-2.36144	-0.176668	0.0310264	0.16693	-2.50218
GTPBP10	0.139574	0.0523425	0.406122	2.29539	-0.0241081	0.705104	0.93356	-0.392942	-0.0311646	0.650455	0.782679	-0.466878	-0.194885	0.00871065	0.0619368	-3.24004	-0.0556259	0.374782	0.608508	-0.928365
GTPBP2	0.339579	0.0148578	0.24441	3.13023	0.189593	0.0958162	0.535421	1.89933	-0.267588	0.00337386	0.0417159	-3.80435	-0.385543	0.00136419	0.0215105	-4.36468	-0.0359654	0.655228	0.810725	-0.459987
GTPBP3	-0.00509309	0.908526	0.982448	-0.118765	0.197693	0.0021257	0.146147	4.54488	-0.0681476	0.555775	0.712348	-0.609224	0.127329	0.281696	0.475628	1.13697	0.139536	0.238591	0.482229	1.25222
GTPBP4	0.0625781	0.413916	0.829868	0.863976	0.100513	0.202485	0.677014	1.3942	-0.121013	0.204827	0.382557	-1.35499	-0.0887075	0.349531	0.544321	-0.980747	-0.0208597	0.819835	0.908462	-0.233743
GTPBP6	-0.0274482	0.831283	0.969848	-0.220473	0.109872	0.378389	0.812118	0.935042	0.0440909	0.681467	0.804425	0.422513	0.132839	0.261187	0.455234	1.18991	0.153867	0.170766	0.406475	1.47423
GTPBP8	0.0413924	0.406849	0.826326	0.87775	0.141938	0.0236521	0.330589	2.81779	-0.210531	0.0262608	0.125335	-2.59887	-0.123307	0.164734	0.34295	-1.49745	-0.0881811	0.30207	0.544382	-1.08729
GTSE1	-0.316223	0.578527	0.904347	-0.580148	0.144878	0.794515	0.958332	0.269728	-0.678819	0.0981065	0.253901	-1.82153	-0.126907	0.740555	0.845164	-0.340325	-0.520162	0.191009	0.431451	-1.40117
GTSE1-DT	-0.168839	0.345629	0.788929	-1.00511	0.0408345	0.810903	0.962606	0.247692	-0.188222	0.356916	0.538401	-0.96515	-0.0411108	0.827238	0.9005	-0.223956	-0.206855	0.297577	0.539966	-1.09802
GUCA1A	0.456704	0.0318874	0.328061	2.62013	0.468467	0.0164095	0.291116	3.06288	-1.19254	0.0643057	0.201527	-2.0754	-0.688228	0.257922	0.451477	-1.19864	-0.631174	0.295395	0.537644	-1.10327
GUCA1B	0.172184	0.308822	0.766979	1.09022	-0.0865724	0.600948	0.901055	-0.545544	0.0957792	0.662517	0.791027	0.449509	-0.146012	0.493913	0.666131	-0.709647	0.0945159	0.665406	0.816957	0.445372
GUCD1	-0.0214947	0.655597	0.92566	-0.463987	0.0511868	0.320171	0.773864	1.06317	-0.126988	0.25196	0.432944	-1.21481	-0.0247259	0.816857	0.893674	-0.237686	-0.0307029	0.774938	0.884248	-0.293661
GUCY1A1	-0.352265	0.210927	0.679449	-1.36561	-0.0884407	0.737566	0.940842	-0.347547	-0.63302	0.00330049	0.0411625	-3.81767	-0.341904	0.0629376	0.194661	-2.08815	-0.695258	0.0016032	0.0336243	-4.26288
GUCY1A2	-0.024069	0.817015	0.966565	-0.239508	-0.538354	0.000855988	0.101019	-5.29213	-0.0342429	0.841452	0.909196	-0.20523	-0.590797	0.0042319	0.0414321	-3.66777	-0.6139	0.00335365	0.0520414	-3.80799
GUCY1B1	-0.429774	0.00100166	0.0882909	-5.15824	-0.00701327	0.931381	0.987199	-0.0889882	-0.0530939	0.619954	0.76116	-0.511495	0.258281	0.0219808	0.105628	2.7019	-0.0910281	0.389942	0.621685	-0.898122
GUCY1B2	-0.206701	0.581534	0.905336	-0.575464	0.0626914	0.873821	0.974491	0.164221	-0.704054	0.23088	0.410566	-1.27459	-0.197038	0.728422	0.837077	-0.35698	-0.416607	0.465934	0.681115	-0.757586
GUCY2D	-0.151871	0.801156	0.962371	-0.260781	0.22092	0.705769	0.93356	0.392003	-0.987364	0.0824382	0.230912	-1.92696	-0.777717	0.142884	0.314931	-1.58825	-0.764913	0.164393	0.39842	-1.49878
GUCY2F	-0.56594	0.0481052	0.395004	-2.35055	-0.672206	0.0219961	0.324529	-2.86614	1.77199	0.0463804	0.170351	2.26794	2.08441	0.0232314	0.109146	2.66986	1.18659	0.157709	0.390789	1.52542
GUF1	0.0458902	0.414827	0.830311	0.862213	0.0900646	0.130855	0.586865	1.69226	-0.0884675	0.155046	0.326055	-1.53632	-0.023686	0.69408	0.813323	-0.404729	0.0153176	0.80235	0.899629	0.256955
GUK1	-0.0750069	0.439685	0.843998	-0.815122	0.141512	0.152229	0.614261	1.59029	0.119929	0.181591	0.356837	1.43429	0.271368	0.0081442	0.0598969	3.27948	0.25472	0.00794856	0.0823255	3.29376
GULP1	0.0939517	0.718069	0.940067	0.374709	-0.0374513	0.884275	0.976247	-0.150493	0.413434	0.00312177	0.0399168	3.85146	0.270863	0.0250139	0.11391	2.62705	0.361528	0.00545506	0.0679036	3.51616
GUSB	-0.0395647	0.525184	0.883651	-0.665722	0.0622991	0.28385	0.749445	1.15268	-0.0480962	0.666376	0.793311	-0.443984	0.200575	0.104855	0.261438	1.78085	0.105722	0.350223	0.586343	0.979274
GUSBP1	0.112348	0.185645	0.649968	1.45451	-0.075205	0.385247	0.815239	-0.920956	-0.218175	0.0305581	0.136489	-2.51101	-0.499863	4.85e-05	0.00312694	-6.72531	-0.377579	0.000440907	0.0158255	-5.10441
GUSBP11	-0.0169961	0.909398	0.982504	-0.117627	-0.00500671	0.973004	0.994509	-0.0349653	0.19073	0.105791	0.264952	1.7754	0.0711011	0.54695	0.707945	0.623136	0.186121	0.113025	0.330249	1.73468
GUSBP13	0.105666	0.432394	0.838921	0.828735	0.0481031	0.707714	0.934015	0.38926	-0.0505486	0.750728	0.851756	-0.32644	-0.133468	0.407598	0.595504	-0.863918	-0.00953183	0.951838	0.975442	-0.0619088
GUSBP14	0.0295109	0.851327	0.973585	0.193881	-0.208354	0.208169	0.683653	-1.37484	0.0158023	0.911725	0.950639	0.11366	-0.257142	0.0895487	0.239351	-1.877	-0.32872	0.0262547	0.15313	-2.59901
GUSBP18	0.165212	0.677696	0.931725	0.431978	-0.274804	0.486698	0.859137	-0.730833	-0.174655	0.680623	0.803719	-0.423709	-0.600162	0.175345	0.356558	-1.45708	-0.439931	0.307727	0.548965	-1.07395
GUSBP19	0.187399	0.177748	0.641146	1.48448	-0.146374	0.276133	0.744358	-1.17288	-0.0826994	0.579384	0.730738	-0.572602	-0.434998	0.0117233	0.0731978	-3.06654	-0.230249	0.140106	0.367703	-1.60065
GUSBP2	0.428443	0.0252194	0.300119	2.77516	0.0300718	0.850381	0.970196	0.195132	0.169166	0.372	0.552383	0.934008	-0.329705	0.0849057	0.231462	-1.90918	0.102531	0.564458	0.7518	0.595658
GUSBP3	0.232039	0.198273	0.667408	1.40886	-0.193424	0.257376	0.73131	-1.224	-0.210923	0.439397	0.614505	-0.80479	-0.605142	0.0522926	0.174245	-2.19754	-0.306835	0.289381	0.532349	-1.11792
GUSBP4	0.107635	0.765945	0.953691	0.308507	-0.027758	0.937163	0.989127	-0.0814695	-0.201649	0.599753	0.746104	-0.541653	-0.174504	0.63332	0.772451	-0.491813	-0.226628	0.5545	0.745364	-0.611226
GUSBP5	-0.12395	0.819533	0.966913	-0.236142	-0.295255	0.587652	0.896901	-0.565976	-1.06578	0.117203	0.279005	-1.71224	-1.29894	0.0630862	0.194865	-2.08675	-1.41407	0.0454347	0.203681	-2.28
GUSBP9	0.0911941	0.474772	0.86251	0.751681	0.0170464	0.892566	0.978692	0.139628	-0.0863666	0.594978	0.74303	-0.548857	-0.18763	0.247184	0.440157	-1.22799	-0.0974092	0.536241	0.731968	-0.640191
GVINP1	-0.102423	0.227618	0.698886	-1.31191	-0.145335	0.173153	0.64281	-1.50247	0.204673	0.478968	0.648118	0.735036	-0.123702	0.662079	0.791824	-0.450137	-0.216829	0.446789	0.667285	-0.791458
GVQW3	-0.0722621	0.20618	0.67601	-1.38156	-0.0332922	0.530708	0.875851	-0.656626	-0.161387	0.269946	0.45202	-1.16691	-0.131497	0.364712	0.557438	-0.94894	-0.194975	0.18899	0.428821	-1.40815
GXYLT1	0.0743476	0.179961	0.643427	1.47596	-0.0915097	0.102886	0.546573	-1.85231	0.343772	0.0319325	0.139487	2.48547	0.324866	0.0328848	0.132678	2.4684	0.343619	0.025107	0.149153	2.6249
GXYLT2	-0.346106	0.0564682	0.4192	-2.24583	0.0336226	0.82621	0.96614	0.227231	1.66263	0.0333574	0.142862	2.46012	1.8476	0.020583	0.101659	2.73995	1.6595	0.0327349	0.171962	2.47106
GYG1	0.0418457	0.77473	0.956817	0.29653	0.0309808	0.829993	0.966474	0.22219	-0.2289	0.135625	0.302785	-1.62113	-0.260395	0.101194	0.256722	-1.80261	-0.198374	0.188743	0.428559	-1.40901
GYG2	-0.0526832	0.381588	0.815077	-0.928448	-0.211543	0.00592577	0.206458	-3.77316	0.457435	0.0957133	0.250725	1.83658	0.370811	0.167477	0.346206	1.4868	0.226864	0.381944	0.614525	0.913971
GYG2P1	-0.192502	0.835812	0.970634	-0.214449	0.136466	0.889437	0.977932	0.143727	-2.86911	0.00583412	0.0572241	-3.47627	-2.65879	0.00442367	0.0423618	-3.6412	-2.84565	0.00283045	0.0474604	-3.91113
GYPC	0.347663	0.393161	0.82055	0.904927	0.493209	0.229599	0.705578	1.30576	-1.18775	0.0279108	0.12976	-2.56356	-1.02484	0.0506947	0.170916	-2.21578	-0.684456	0.167274	0.402412	-1.48758
GYS1	0.0943609	0.428279	0.837013	0.83649	0.0369136	0.752256	0.945823	0.327269	0.0718132	0.459794	0.63214	0.768351	0.0473619	0.626159	0.767327	0.502332	0.113352	0.253019	0.496841	1.21192
GZF1	0.189577	0.0179692	0.265579	3.00162	0.151478	0.0444892	0.414961	2.40164	-0.352273	0.00287179	0.0385427	-3.90228	-0.380867	0.0031768	0.0349823	-3.84085	-0.228855	0.0427772	0.197374	-2.31524
GZMM	-0.462617	0.0112519	0.218647	-3.32068	-0.466015	0.0123633	0.268189	-3.2558	-0.0622441	0.851166	0.915748	-0.192479	0.185467	0.562693	0.720508	0.598406	-0.433258	0.200745	0.442411	-1.36835
H1-0	0.291562	0.485644	0.867702	0.732663	0.347252	0.410567	0.825187	0.870483	-1.18225	0.000837545	0.0186877	-4.67797	-1.16216	0.00111093	0.0193455	-4.49549	-0.870864	0.00702394	0.0780935	-3.36654
H1-10	0.0137499	0.930413	0.987542	0.0902469	0.129093	0.404755	0.82295	0.881865	-0.399556	0.132447	0.298276	-1.63602	-0.244178	0.34134	0.536321	-0.998328	-0.271542	0.292329	0.535286	-1.11071
H1-10-AS1	-0.193676	0.395404	0.82055	-0.900428	-0.417837	0.0865421	0.516036	-1.96635	-0.149587	0.506073	0.671515	-0.689339	-0.36173	0.120139	0.284361	-1.69689	-0.534245	0.0344341	0.175883	-2.44165
H1-2	-0.0871277	0.835694	0.97062	-0.214607	0.245904	0.563171	0.88906	0.604288	-0.65864	0.0972955	0.252738	-1.8266	-0.31049	0.407488	0.59541	-0.864127	-0.414629	0.276946	0.519485	-1.14896
H1-3	-0.127932	0.820903	0.96756	-0.234312	0.290676	0.608749	0.902864	0.533671	-0.858971	0.0644185	0.201658	-2.07436	-0.47275	0.283201	0.476868	-1.13321	-0.568051	0.19995	0.441756	-1.37098
H1-4	-0.102249	0.768618	0.954502	-0.304858	0.204064	0.560399	0.887663	0.608686	-0.386388	0.296758	0.478452	-1.09999	-0.0458878	0.897611	0.942805	-0.131942	-0.183248	0.61347	0.78419	-0.521119
H1-5	-0.0474579	0.956756	0.992697	-0.0560297	0.416797	0.637054	0.912048	0.491254	-1.2348	0.113453	0.27452	-1.73235	-0.700658	0.344755	0.539867	-0.99096	-0.821625	0.275915	0.518545	-1.15158
H1-8P1	-0.253243	0.586171	0.906293	-0.568268	-0.115227	0.800575	0.961083	-0.261563	-0.332495	0.412615	0.590511	-0.854386	-0.611081	0.131628	0.299359	-1.63992	-0.854748	0.0437773	0.199757	-2.30174
H19	0.39739	0.562713	0.897504	0.605015	-1.03359	0.159819	0.625317	-1.55724	-0.938741	0.318978	0.501323	-1.04798	-2.40261	0.0208626	0.102344	-2.73213	-1.88973	0.0599831	0.236786	-2.11662
H2AC11	-0.0661602	0.926647	0.986615	-0.0951476	0.396766	0.579744	0.894723	0.578252	-0.97275	0.181278	0.356579	-1.43542	-0.390061	0.572192	0.727686	-0.58367	-0.560916	0.425363	0.65069	-0.830517
H2AC12	-0.384433	0.617879	0.915542	-0.519878	0.424598	0.576391	0.893394	0.583484	-0.998378	0.11723	0.279035	-1.7121	-0.108673	0.855156	0.917944	-0.187251	-0.553616	0.361449	0.596611	-0.955695
H2AC13	-0.105838	0.896238	0.97999	-0.134823	0.456907	0.571121	0.891636	0.591745	-1.15419	0.104414	0.262991	-1.78343	-0.506009	0.450639	0.632077	-0.784573	-0.671451	0.320538	0.561425	-1.04443
H2AC14	-0.255323	0.596506	0.909754	-0.552341	0.437645	0.368315	0.80684	0.956086	-1.31801	0.0737271	0.217161	-1.99396	-0.513883	0.450517	0.631995	-0.784789	-0.864344	0.218278	0.460762	-1.31249
H2AC15	0.152551	0.730795	0.943628	0.356947	0.279405	0.526074	0.874837	0.664252	-0.790226	0.126998	0.291778	-1.66232	-0.631535	0.21142	0.399331	-1.33388	-0.49599	0.317738	0.558525	-1.05081
H2AC16	-0.118162	0.911174	0.983049	-0.11531	0.396594	0.706279	0.93356	0.391283	-1.02902	0.272313	0.454428	-1.1608	-0.419503	0.642685	0.778655	-0.478146	-0.611998	0.503526	0.708767	-0.693567
H2AC17	-0.0636564	0.923621	0.986008	-0.0990866	0.518412	0.439326	0.840287	0.815788	-0.879347	0.186411	0.362114	-1.41716	-0.170684	0.784571	0.873243	-0.280715	-0.34813	0.585293	0.765524	-0.563566
H2AC20	0.122189	0.733439	0.944517	0.353271	0.360044	0.326876	0.778993	1.04753	-0.641203	0.127004	0.291778	-1.66229	-0.386981	0.339057	0.534358	-1.00328	-0.278146	0.487038	0.697123	-0.721265
H2AC21	0.00832656	0.986758	0.997875	0.0171481	0.469116	0.356131	0.798164	0.98212	-1.07882	0.0991812	0.255567	-1.81489	-0.588838	0.344895	0.540042	-0.990659	-0.593327	0.338879	0.576524	-1.00367
H2AC25	0.363938	0.00105696	0.0894172	5.11295	0.355513	0.00238954	0.152806	4.45334	-0.458453	0.0161641	0.0982759	-2.87995	-0.550613	0.00674673	0.0540402	-3.39029	-0.158579	0.349151	0.585348	-0.981556
H2AC4	-0.479825	0.540102	0.889181	-0.641289	0.492767	0.524348	0.873972	0.667105	-1.04862	0.128839	0.293859	-1.65332	0.0313827	0.96103	0.978126	0.0500809	-0.53647	0.414703	0.642663	-0.850443
H2AC6	0.0922097	0.602006	0.91136	0.543929	0.13109	0.459792	0.846978	0.778364	-0.436637	0.088586	0.239957	-1.88354	-0.391878	0.122296	0.287148	-1.68583	-0.30391	0.21868	0.460817	-1.31125
H2AC7	-0.512573	0.0222647	0.289128	-2.85804	0.717194	0.00346098	0.168583	4.16965	-1.09659	0.00212769	0.032484	-4.0865	0.244499	0.373935	0.565523	0.930081	-0.384888	0.193322	0.434171	-1.39325
H2AC8	-0.0611351	0.874292	0.976349	-0.163601	0.29734	0.450193	0.843486	0.795772	-0.813969	0.100312	0.257043	-1.80796	-0.456366	0.335182	0.530307	-1.01175	-0.518012	0.276876	0.519405	-1.14913
H2AJ	-0.113231	0.549643	0.89255	-0.625874	-0.0733548	0.692417	0.930739	-0.410925	-0.135277	0.401971	0.580456	-0.874705	-0.0749068	0.626054	0.767246	-0.502488	-0.210846	0.199973	0.441756	-1.37091
H2AX	-0.148569	0.725309	0.941698	-0.364587	0.280286	0.511857	0.868336	0.687917	-0.679525	0.0158186	0.0973082	-2.89248	-0.140889	0.559054	0.717679	-0.604086	-0.400308	0.119133	0.339522	-1.70211
H2AZ1	-0.0679941	0.771448	0.955869	-0.300999	0.162383	0.493533	0.861089	0.719036	-0.587272	0.0507938	0.178797	-2.21463	-0.339881	0.225746	0.415834	-1.28981	-0.425693	0.139487	0.366867	-1.60344
H2AZ1-DT	-0.127773	0.54932	0.892263	-0.626394	-0.318693	0.158695	0.624245	-1.56204	0.00140495	0.995198	0.997033	0.00616785	-0.106328	0.655107	0.787078	-0.460161	-0.261966	0.275006	0.517763	-1.1539
H2AZ2	-0.00103717	0.994886	0.999526	-0.00662202	0.0485613	0.765537	0.949617	0.309064	-0.206811	0.0406455	0.158595	-2.34508	-0.0998636	0.318239	0.513592	-1.04966	-0.158791	0.10182	0.3127	-1.79884
H2AZ2P1	0.106478	0.597761	0.910272	0.550418	0.00940904	0.962021	0.994294	0.0492019	0.127688	0.542268	0.701932	0.630568	0.025089	0.90416	0.945958	0.123453	0.139465	0.504679	0.70991	0.691652
H2BC10	-0.0878921	0.916178	0.984502	-0.108784	0.559729	0.503828	0.864504	0.701464	-0.77087	0.312704	0.494543	-1.06238	0.00888323	0.990342	0.995266	0.0124061	-0.192517	0.795032	0.89512	-0.266715
H2BC11	-0.110894	0.87973	0.977545	-0.156457	0.320093	0.659472	0.920066	0.458337	-1.13369	0.129777	0.294808	-1.64879	-0.611404	0.391683	0.580157	-0.894701	-0.79331	0.273117	0.516262	-1.15873
H2BC12	-0.0337787	0.957928	0.992697	-0.0545097	0.318267	0.621232	0.906535	0.514839	-0.94807	0.14901	0.319021	-1.56162	-0.492267	0.429421	0.613619	-0.823021	-0.629257	0.32434	0.564366	-1.03584
H2BC13	-0.272281	0.735037	0.944963	-0.351052	0.274849	0.728339	0.938925	0.360364	-1.14976	0.119062	0.281344	-1.70248	-0.397015	0.559272	0.717864	-0.603746	-0.851713	0.232968	0.476345	-1.26847
H2BC14	-0.336882	0.465193	0.859188	-0.768677	0.0906089	0.838954	0.968069	0.210277	-1.29771	0.0549094	0.185958	-2.16879	-0.721434	0.251151	0.44436	-1.21703	-1.17764	0.0755391	0.267248	-1.97944
H2BC15	0.320708	0.378618	0.812863	0.934569	0.583358	0.126076	0.580075	1.71717	-0.694769	0.128673	0.293859	-1.65413	-0.418474	0.343256	0.538251	-0.994188	-0.104814	0.807581	0.901484	-0.249995
H2BC17	-0.0673044	0.939464	0.989626	-0.0784792	0.540648	0.542618	0.88119	0.637208	-1.2524	0.15955	0.331254	-1.51799	-0.455819	0.585453	0.738518	-0.563321	-0.697432	0.416403	0.644223	-0.847243
H2BC18	-0.112754	0.827591	0.969322	-0.22539	0.166946	0.74639	0.943926	0.335347	-0.764965	0.168207	0.341031	-1.48399	-0.457937	0.393997	0.582615	-0.890171	-0.595737	0.274438	0.517297	-1.15535
H2BC19P	0.0989603	0.79528	0.961507	0.268696	-0.124112	0.742238	0.942731	-0.34108	-0.466061	0.237412	0.416703	-1.25561	-0.745174	0.0685338	0.204369	-2.03754	-0.589066	0.142138	0.370552	-1.59155
H2BC20P	0.187297	0.60106	0.91133	0.545372	-0.146758	0.679273	0.926212	-0.429713	-0.297085	0.39328	0.572129	-0.891573	-0.743756	0.0439018	0.157022	-2.30008	-0.443559	0.212199	0.455045	-1.33142
H2BC21	0.26728	0.330178	0.779163	1.03993	0.398944	0.161924	0.628303	1.54832	-0.740408	0.0350653	0.146758	-2.43109	-0.612321	0.0717219	0.210255	-2.01044	-0.343534	0.285707	0.528935	-1.12698
H2BC26	0.219309	0.250843	0.723634	1.24253	0.287515	0.135065	0.591134	1.67101	-0.410613	0.1387	0.305963	-1.60701	-0.321145	0.235929	0.427184	-1.25988	-0.114377	0.661581	0.814737	-0.450851
H2BC27P	0.105714	0.771524	0.955881	0.300895	0.707207	0.0777771	0.495667	2.03644	-1.3762	0.000782502	0.0181822	-4.72234	-1.03205	0.0070306	0.0552066	-3.36598	-0.931118	0.0121282	0.101638	-3.04677
H2BC4	-0.154345	0.725185	0.941696	-0.364761	0.213601	0.627088	0.909087	0.506074	-0.715339	0.118529	0.280743	-1.70527	-0.344729	0.431069	0.615077	-0.819989	-0.501154	0.25969	0.502901	-1.1939
H2BC5	-0.113338	0.669619	0.92947	-0.443618	0.134211	0.614405	0.904315	0.525113	-0.674838	0.0464849	0.170518	-2.26662	-0.428453	0.180866	0.364039	-1.4369	-0.541907	0.098641	0.308014	-1.81822
H2BC6	-0.127281	0.319264	0.773552	-1.0653	-0.0802348	0.546657	0.881862	-0.630681	-0.749186	0.000166935	0.00765068	-5.78565	-0.814692	0.000174967	0.00659682	-5.75161	-0.924838	6.07e-05	0.00496777	-6.54868
H2BC6-AS1	0.321881	0.208937	0.677876	1.37226	0.412094	0.103695	0.547652	1.84713	-0.58095	0.0512118	0.179498	-2.20982	-0.314881	0.272167	0.466068	-1.16118	-0.0704063	0.799686	0.898035	-0.260506
H2BC7	-0.144555	0.757875	0.951405	-0.319553	0.235909	0.612463	0.904121	0.528047	-0.790256	0.161433	0.333034	-1.51046	-0.389085	0.474533	0.651418	-0.742664	-0.543095	0.321822	0.562419	-1.04152
H2BC8	-0.27954	0.609092	0.913492	-0.533151	0.267432	0.620302	0.906096	0.516235	-0.904376	0.142811	0.310877	-1.58857	-0.337012	0.56744	0.723884	-0.591025	-0.624675	0.29655	0.539001	-1.10049
H2BC9	0.0598926	0.931102	0.987791	0.0893509	0.503522	0.468735	0.851084	0.762366	-0.766757	0.252745	0.433758	-1.21267	-0.194537	0.761026	0.858314	-0.312452	-0.248141	0.701644	0.838697	-0.394131
H2BP9	0.139014	0.325503	0.77679	1.05072	-0.140904	0.343382	0.789388	-1.0101	0.294554	0.282564	0.464796	1.1348	-0.0974387	0.7143	0.827311	-0.376501	0.045404	0.8637	0.932668	0.176076
H2BW1	0.0167621	0.943932	0.990746	0.0726748	0.262251	0.292959	0.755339	1.1294	-0.395577	0.310409	0.492507	-1.0677	-0.40787	0.290038	0.484627	-1.1163	-0.371577	0.33727	0.575292	-1.00718
H2BW3P	0.586176	0.00430763	0.149753	4.00623	0.273367	0.0888325	0.520151	1.94918	0.513884	0.0222901	0.11522	2.69381	0.180897	0.288478	0.482928	1.12013	0.759971	0.00212964	0.0398272	4.08593
H3-3A	-0.0321492	0.856975	0.974873	-0.186417	0.0642826	0.719206	0.936871	0.373117	-0.229865	0.129829	0.294823	-1.64853	-0.102566	0.474649	0.651418	-0.742465	-0.165888	0.261672	0.50507	-1.18862
H3-3A-DT	-0.198098	0.107113	0.530866	-1.82566	0.123642	0.317505	0.772893	1.06945	-0.231546	0.181823	0.357112	-1.43346	0.0604762	0.712357	0.826088	0.379199	-0.157645	0.350323	0.586368	-0.979062
H3-3B	-0.0955528	0.196348	0.664845	-1.41565	-0.0237781	0.73713	0.940828	-0.34815	0.117059	0.390892	0.569501	0.896254	0.208846	0.140527	0.311948	1.59876	0.128586	0.348288	0.584553	0.983394
H3-5	-0.218833	0.449178	0.850874	-0.797626	0.393769	0.191345	0.663284	1.43357	-0.346268	0.376011	0.556439	-0.925881	0.170614	0.657627	0.788475	0.456532	-0.0525965	0.890427	0.946145	-0.141265
H3C1	0.097859	0.814545	0.965299	0.242813	0.559558	0.199069	0.673732	1.40607	-0.689877	0.0128037	0.0872059	-3.01525	-0.0522157	0.828026	0.900856	-0.222916	-0.119887	0.610517	0.781794	-0.52552
H3C10	-0.12293	0.87297	0.976268	-0.16534	0.233251	0.760522	0.948738	0.315924	-1.23314	0.0831067	0.231994	-1.92209	-0.815077	0.231365	0.42226	-1.27316	-0.993579	0.151897	0.383023	-1.54941
H3C11	0.0527331	0.907099	0.98208	0.120628	0.369664	0.422402	0.831179	0.847657	-1.34125	0.0322626	0.140417	-2.4795	-1.02073	0.088671	0.237752	-1.88296	-0.971009	0.102648	0.31419	-1.79389
H3C12	-0.346772	0.630959	0.920908	-0.500303	0.240436	0.736207	0.940749	0.34943	-1.23101	0.0640639	0.201205	-2.07763	-0.513706	0.401556	0.589825	-0.875504	-0.983721	0.127179	0.350759	-1.66143
H3C13	0.489187	0.390729	0.819656	0.909827	0.826481	0.158303	0.624235	1.56372	-0.908094	0.0913757	0.244587	-1.86476	-0.376676	0.450852	0.632285	-0.784193	-0.0636882	0.897891	0.949675	-0.131579
H3C2	-0.0860358	0.91955	0.98549	-0.104389	0.371183	0.665265	0.920831	0.449921	-1.1516	0.120831	0.283981	-1.69332	-0.625921	0.375784	0.566837	-0.926339	-0.78345	0.276247	0.518721	-1.15073
H3C4	-0.171359	0.810325	0.964118	-0.248467	0.0407014	0.953967	0.992832	0.0596485	-0.897303	0.183501	0.358627	-1.42746	-0.558218	0.385972	0.57468	-0.90596	-0.844044	0.206828	0.448141	-1.34852
H3C6	-0.0971265	0.803176	0.963201	-0.258064	0.275848	0.481876	0.856394	0.739221	-0.683353	0.0565149	0.188492	-2.1518	-0.221313	0.499771	0.670841	-0.699825	-0.403597	0.231754	0.474857	-1.27202
H3C7	-0.125008	0.873386	0.976268	-0.164793	0.320187	0.682421	0.927269	0.425198	-1.1005	0.118444	0.280743	-1.70571	-0.598689	0.374185	0.565672	-0.929574	-0.773984	0.257223	0.500219	-1.20052
H3C8	-0.203177	0.796611	0.961634	-0.266902	0.335756	0.66896	0.922756	0.444571	-1.21065	0.0670102	0.206432	-2.05092	-0.480692	0.429697	0.613745	-0.822512	-0.867114	0.171811	0.407744	-1.47028
H3P16	-0.255023	0.604563	0.912408	-0.540031	-0.222783	0.646601	0.915616	-0.477167	-0.31765	0.545696	0.70436	-0.625122	-0.13948	0.794506	0.879499	-0.267418	-0.389675	0.47047	0.684275	-0.749694
H3P31	0.187761	0.728584	0.942706	0.360023	-0.1592	0.769101	0.951203	-0.304198	0.294673	0.541793	0.701503	0.631324	-0.196452	0.670756	0.797748	-0.43773	-0.00628489	0.989059	0.994037	-0.0140549
H3P6	-0.0158651	0.94109	0.990021	-0.0763664	0.0753358	0.722919	0.937728	0.367925	-0.292576	0.0419157	0.161553	-2.32712	-0.204271	0.138934	0.309776	-1.60595	-0.212959	0.119557	0.339986	-1.69991
H4C1	0.108369	0.843646	0.973147	0.204052	0.377864	0.492921	0.861049	0.720088	-0.700839	0.220069	0.399064	-1.30699	-0.203969	0.703274	0.819247	-0.391853	-0.306227	0.578585	0.761214	-0.573828
H4C11	-0.134992	0.77241	0.956192	-0.299688	0.150837	0.744087	0.943344	0.338525	-0.577017	0.0893551	0.241147	-1.87831	-0.2971	0.357674	0.551273	-0.963563	-0.416848	0.202908	0.4444	-1.36125
H4C12	0.0916147	0.718015	0.940067	0.374785	0.284611	0.27727	0.744358	1.16987	-0.429211	0.132889	0.298915	-1.63393	-0.249833	0.36448	0.557242	-0.949419	-0.168803	0.533314	0.729935	-0.644887
H4C13	-0.203846	0.834334	0.970183	-0.216415	0.345531	0.720145	0.937144	0.371803	-1.67924	0.0779374	0.22352	-1.9607	-1.03678	0.256199	0.449774	-1.20328	-1.24582	0.176829	0.414196	-1.4516
H4C14	0.0118004	0.966862	0.994439	0.0429259	-0.275358	0.376333	0.811732	-0.939304	-0.261302	0.584169	0.734594	-0.56528	-0.722751	0.156519	0.332556	-1.53027	-0.71628	0.158585	0.391885	-1.52187
H4C16	-0.132351	0.276677	0.742965	-1.17144	-0.12553	0.305578	0.764549	-1.0981	-0.359401	0.0334357	0.14294	-2.45875	-0.347706	0.0329636	0.132914	-2.46701	-0.414647	0.0142841	0.110599	-2.95168
H4C2	-0.102436	0.794022	0.961238	-0.270394	0.252968	0.518632	0.871293	0.676589	-0.653375	0.194716	0.371074	-1.38851	-0.195596	0.681026	0.804971	-0.423139	-0.391683	0.422888	0.649229	-0.835113
H4C3	-0.160516	0.576329	0.903193	-0.583581	0.113252	0.682344	0.927269	0.425309	-0.658667	0.141957	0.309955	-1.59236	-0.346173	0.417425	0.603932	-0.845321	-0.590171	0.181311	0.419245	-1.4353
H4C4	-0.231065	0.503591	0.875263	-0.701866	0.193025	0.574243	0.892942	0.586847	-1.02479	0.00477721	0.0510328	-3.59521	-0.508855	0.101403	0.256928	-1.80135	-0.832656	0.0151211	0.113455	-2.91863
H4C5	0.0734274	0.766296	0.953812	0.308027	0.243128	0.334432	0.783762	1.03022	-0.367576	0.244905	0.424811	-1.23435	-0.187605	0.543306	0.705797	-0.628917	-0.11917	0.696803	0.835942	-0.400907
H4C6	-0.0286895	0.958098	0.992697	-0.0542894	0.414688	0.440792	0.841083	0.813068	-3.70483	0.000235116	0.00919583	-5.54013	-3.34629	0.000592385	0.0137181	-4.90598	-3.46972	0.000443207	0.0158464	-5.10088
H4C8	-0.039604	0.927896	0.986938	-0.0935216	0.281611	0.520038	0.871689	0.674251	-0.652605	0.166304	0.339018	-1.49133	-0.143767	0.743167	0.846811	-0.336753	-0.360089	0.427847	0.652593	-0.825923
H4C9	0.0502302	0.956985	0.992697	0.0557337	0.723039	0.44003	0.840541	0.814481	-1.22615	0.175781	0.350238	-1.45546	-0.322667	0.703098	0.819137	-0.392098	-0.483348	0.57694	0.760207	-0.576356
H6PD	0.0201412	0.846531	0.973236	0.20023	-0.23081	0.0506351	0.434764	-2.31706	0.320233	0.0459799	0.169761	2.27302	0.0738947	0.611997	0.756679	0.523313	0.089519	0.539686	0.734087	0.634683
HAAO	-0.247777	0.465942	0.859283	-0.767339	-0.355032	0.326787	0.77897	-1.04774	-1.92225	0.000557835	0.0150354	-4.94605	-2.92354	2.38e-05	0.00205136	-7.31001	-3.0046	1.83e-05	0.00244592	-7.53643
HABP4	0.0155039	0.866069	0.975976	0.174423	0.0664087	0.470216	0.851378	0.759735	-0.146721	0.119635	0.282022	-1.6995	-0.0329732	0.713096	0.826357	-0.378174	-0.0813781	0.365459	0.600471	-0.947399
HACD1	-0.0372697	0.649715	0.924867	-0.472594	-0.124065	0.121421	0.573492	-1.7423	0.0335583	0.760711	0.858061	0.312879	-0.109134	0.348111	0.542905	-0.983773	-0.0980939	0.395507	0.627068	-0.887227
HACD2	0.0250288	0.784034	0.958822	0.283898	0.0436291	0.635909	0.911657	0.492951	0.129797	0.438169	0.613619	0.807019	0.134846	0.422074	0.607246	0.836628	0.159787	0.343883	0.580607	0.992837
HACD3	0.00684886	0.936036	0.988739	0.0829353	0.0278843	0.745202	0.943712	0.336986	0.179844	0.296448	0.478227	1.10073	0.20204	0.244203	0.436798	1.23632	0.208457	0.230906	0.473848	1.27451
HACD4	-0.355763	0.0383739	0.355684	-2.49847	0.289705	0.0753168	0.491791	2.05751	-1.3664	0.0183452	0.105116	-2.8066	-0.721352	0.168122	0.347002	-1.48432	-0.980154	0.0700425	0.256858	-2.02457
HACE1	0.0555365	0.536226	0.887782	0.647597	0.0107333	0.903193	0.981435	0.12573	0.022869	0.843475	0.910678	0.202572	-0.0208932	0.857192	0.919214	-0.184586	0.0338064	0.770701	0.882089	0.299372
HACL1	-0.0103779	0.91132	0.983114	-0.115119	-0.256068	0.0174962	0.295731	-3.01959	0.263069	0.0475342	0.172366	2.25355	0.0264249	0.81776	0.894163	0.236489	0.00499664	0.966469	0.982894	0.043086
HADH	-0.21455	0.0150227	0.245995	-3.12273	-0.00424569	0.952109	0.992208	-0.062059	0.150044	0.0785128	0.224283	1.95629	0.344403	0.00131047	0.0210536	4.39015	0.139222	0.0982118	0.307342	1.82088
HADHA	0.0777247	0.210121	0.678379	1.3683	0.0108017	0.856994	0.971579	0.186391	0.0901986	0.249984	0.43096	1.22024	-0.00616064	0.934168	0.963921	-0.0846743	0.0718463	0.346521	0.582937	0.987171
HADHB	0.102996	0.486815	0.868055	0.73063	-0.0243488	0.866849	0.973763	-0.173395	0.481222	0.000134175	0.00674946	5.94548	0.287642	0.00414605	0.0409747	3.68007	0.389952	0.000516737	0.0174336	4.9973
HAGH	-0.139478	0.0143353	0.241549	-3.15458	-0.0294381	0.523424	0.87367	-0.668633	-0.0103917	0.874511	0.929224	-0.16197	0.0970038	0.172496	0.352781	1.4677	-0.0535345	0.420636	0.647378	-0.839311
HAGHL	-0.174539	0.222566	0.693159	-1.32779	0.263996	0.0776076	0.495433	2.03787	0.0154721	0.931984	0.962074	0.0874912	0.4437	0.0303327	0.126957	2.5153	0.2727	0.151145	0.382024	1.55257
HAGLR	0.438338	0.730499	0.943486	0.357357	0.98057	0.443289	0.841398	0.808449	-5.50863	0.0117475	0.0831373	-3.06534	-4.89165	0.021164	0.103235	-2.72383	-4.49218	0.0305851	0.165667	-2.51049
HAL	-0.420947	0.322246	0.77527	-1.0583	-0.400729	0.305464	0.764549	-1.09838	0.637183	0.196271	0.373095	1.38326	0.163867	0.708675	0.823184	0.384321	0.241404	0.610252	0.781668	0.525915
HAND2-AS1	0.731938	0.50985	0.877224	0.69129	-0.572353	0.587356	0.896901	-0.566434	1.01988	0.230514	0.410137	1.27566	-0.734224	0.347617	0.542417	-0.984827	0.437858	0.5944	0.77178	0.549731
HAP1	0.0497907	0.844201	0.973236	0.203317	0.0012081	0.995889	0.999621	0.00532402	1.2623	0.0137847	0.0904555	2.97235	1.07024	0.0295873	0.125344	2.52974	1.23561	0.0147807	0.112235	2.93184
HAPLN1	-0.783925	0.316222	0.771413	-1.07249	-0.754858	0.328571	0.779904	-1.04362	3.0402	0.00141287	0.0252255	4.34249	2.81577	0.00323277	0.0354787	3.83025	2.04377	0.0188956	0.12795	2.78948
HAPLN2	-0.180794	0.161366	0.618413	-1.55067	0.0716589	0.547417	0.881933	0.629456	-0.189177	0.612301	0.75455	-0.522861	-0.052457	0.887471	0.936707	-0.145105	-0.136042	0.713593	0.846637	-0.377483
HAPLN3	-0.173529	0.581171	0.905336	-0.576029	0.0996094	0.748487	0.944402	0.332456	0.0632553	0.741672	0.845945	0.338797	0.312784	0.116941	0.279573	1.71362	0.0917579	0.645967	0.80501	0.473378
HAPSTR1	0.128189	0.0401543	0.364627	2.46875	0.0165614	0.757538	0.947496	0.320015	-0.0802196	0.23931	0.418782	-1.25017	-0.203155	0.00981864	0.0660213	-3.16996	-0.0533379	0.418592	0.646163	-0.843133
HAPSTR2	0.440768	0.00556646	0.166806	3.81842	0.228966	0.0742233	0.489011	2.06708	-0.609205	0.035064	0.146758	-2.43111	-0.648793	0.0266133	0.117661	-2.59115	-0.374526	0.163916	0.397871	-1.50065
HAR1A	-0.424951	0.0199974	0.277064	-2.92981	-0.0228313	0.862573	0.972966	-0.179029	-0.106118	0.700829	0.817759	-0.39527	0.552792	0.0574345	0.184545	2.14228	-0.0954833	0.728323	0.855923	-0.357116
HAR1B	-0.261551	0.319091	0.773545	-1.06571	-0.231297	0.353376	0.797102	-0.9881	-0.172984	0.678465	0.802102	-0.426768	-0.102912	0.797548	0.881331	-0.263357	-0.296701	0.487528	0.697222	-0.720435
HARBI1	-0.16845	0.228208	0.700043	-1.31007	-0.0538399	0.683746	0.927836	-0.423301	-0.206834	0.242407	0.422238	-1.24138	-0.0188315	0.914406	0.952115	-0.110193	-0.182777	0.308193	0.549395	-1.07287
HARS1	0.0140443	0.796162	0.961634	0.267507	0.0818131	0.159871	0.625317	1.55702	0.00670108	0.948506	0.97162	0.0661989	0.0716588	0.495908	0.667769	0.706295	0.0861551	0.414855	0.642774	0.850157
HARS2	-0.127869	0.226146	0.697282	-1.3165	0.0584074	0.564637	0.889445	0.601967	0.0397103	0.736777	0.842891	0.345499	0.211905	0.105356	0.262155	1.77793	0.126932	0.293539	0.53607	1.10777
HAS1	-0.30531	0.188581	0.65277	-1.44366	-0.19355	0.383438	0.814671	-0.924653	0.237084	0.324421	0.506929	1.03566	0.446296	0.0860377	0.233248	1.90119	0.037992	0.871022	0.936617	0.166517
HAS2	-0.0762196	0.530656	0.886021	-0.656711	0.161958	0.169635	0.637756	1.51654	-0.692371	0.000113442	0.00616795	-6.07005	-0.401755	0.0108873	0.070103	-3.10965	-0.490604	0.00243373	0.0433332	-4.00362
HAS2-AS1	-0.0707321	0.737294	0.945251	-0.347924	-0.582226	0.0178378	0.297571	-3.00656	-0.257143	0.333036	0.515248	-1.01647	-0.595617	0.050679	0.170892	-2.21596	-0.746328	0.0141948	0.110314	-2.95532
HAS3	-0.28405	0.256913	0.728002	-1.2253	0.00803379	0.972802	0.994509	0.0352266	1.25069	0.00447235	0.0493319	3.63464	1.56762	0.00113621	0.0194487	4.48108	1.28781	0.00402066	0.0569293	3.69852
HASPIN	-0.0176866	0.974457	0.995874	-0.0330824	0.351916	0.524232	0.873972	0.667296	-0.880968	0.126169	0.290626	-1.66641	-0.466149	0.397804	0.586383	-0.88276	-0.511119	0.35343	0.589432	-0.972482
HAT1	-0.0865945	0.407169	0.826326	-0.877123	0.0671426	0.516371	0.869733	0.680359	0.156681	0.219264	0.398233	1.30945	0.325258	0.0188096	0.096414	2.79212	0.201445	0.121684	0.342345	1.68895
HAUS1	-0.132143	0.52427	0.883554	-0.667234	0.0458609	0.820367	0.964783	0.235028	-0.392701	0.1044	0.262991	-1.78352	-0.186035	0.414499	0.601387	-0.850828	-0.340449	0.151031	0.38188	-1.55305
HAUS2	0.00916496	0.87618	0.976668	0.16112	0.0602938	0.320071	0.773864	1.0634	-0.222383	0.0542458	0.184931	-2.17596	-0.164808	0.138437	0.30924	-1.60821	-0.157235	0.15444	0.386504	-1.53882
HAUS3	0.000719825	0.989354	0.998444	0.0137862	0.0952464	0.101463	0.544073	1.86152	-0.0269661	0.703565	0.819827	-0.391446	0.0853778	0.203392	0.390501	1.35966	0.0690709	0.338778	0.576454	1.00389
HAUS4	-0.0688343	0.715413	0.939505	-0.378433	0.112184	0.550095	0.883888	0.625148	-0.28005	0.0392987	0.155762	-2.36473	-0.127625	0.311701	0.50676	-1.0647	-0.163677	0.194433	0.435219	-1.38947
HAUS5	-0.0858056	0.340816	0.784691	-1.01583	0.184834	0.0639685	0.469058	2.16435	-0.180633	0.246445	0.426462	-1.23005	0.151569	0.335404	0.530512	1.01127	0.077865	0.606166	0.779436	0.532023
HAUS6	0.0804544	0.621037	0.916336	0.515133	0.148779	0.367698	0.806355	0.957389	-0.293414	0.110761	0.271095	-1.74717	-0.227508	0.207547	0.395143	-1.34621	-0.143504	0.412625	0.640813	-0.854367
HAUS7	0.177952	0.175062	0.637915	1.49495	-0.0242689	0.842001	0.968093	-0.206233	-0.0381474	0.848283	0.913722	-0.19626	-0.202295	0.331435	0.526636	-1.02001	-0.0555544	0.779866	0.887062	-0.287032
HAUS8	-0.0339048	0.913341	0.98404	-0.112483	0.243056	0.438978	0.840287	0.816435	-0.422829	0.159276	0.33086	-1.51909	-0.036963	0.894647	0.941106	-0.135786	-0.171982	0.548312	0.740677	-0.620981
HAVCR2	0.194985	0.531242	0.886102	0.65575	-0.314698	0.330051	0.780664	-1.04022	-0.108606	0.75589	0.85553	-0.31942	-0.672638	0.0588545	0.18708	-2.12785	-0.479026	0.158793	0.391984	-1.52104
HAX1	0.195948	0.0467153	0.389321	2.36972	0.15514	0.0915741	0.526417	1.92917	-0.372714	0.00921203	0.0730431	-3.20726	-0.481144	0.00238133	0.0297407	-4.01701	-0.226373	0.0868419	0.28637	-1.89557
HBEGF	-0.26889	0.184	0.648063	-1.46066	-0.102978	0.585952	0.896825	-0.568607	0.362333	0.222037	0.401257	1.301	0.514863	0.0931674	0.243985	1.85297	0.249072	0.388608	0.620318	0.900748
HBP1	0.129517	0.204992	0.674619	1.38561	-0.298717	0.0133505	0.276155	-3.20315	0.412701	0.00617751	0.0592557	3.44239	0.0520906	0.652493	0.7853	0.463933	0.154895	0.203207	0.444499	1.36027
HBQ1	-0.316389	0.118061	0.551099	-1.76101	-0.540414	0.0153928	0.28542	-3.10621	0.325889	0.168416	0.341162	1.48319	0.0234263	0.921036	0.956357	0.101624	-0.222818	0.332221	0.570455	-1.01827
HBS1L	0.0604438	0.113163	0.543537	1.7892	0.00289475	0.936099	0.988712	0.0828536	-0.00160935	0.978346	0.988135	-0.0278191	-0.0719105	0.224927	0.414997	-1.29227	-0.010323	0.857044	0.929121	-0.18478
HCCS	0.0868775	0.218501	0.688397	1.3408	0.151222	0.060538	0.461296	2.20037	-0.0897116	0.434611	0.610418	-0.813501	-0.131571	0.280723	0.474652	-1.13942	-0.0282288	0.801844	0.89935	-0.25763
HCCS-DT	0.0473758	0.914054	0.984218	0.111554	-0.442545	0.324475	0.777342	-1.0531	0.0400936	0.933069	0.962736	0.0860919	-0.441877	0.364826	0.55751	-0.948704	-0.401904	0.40649	0.636537	-0.866033
HCFC1	0.088245	0.344999	0.788709	1.00651	0.062736	0.488753	0.859137	0.727275	-0.167772	0.172056	0.345703	-1.46936	-0.189311	0.133121	0.301599	-1.63284	-0.0869641	0.472912	0.686444	-0.745463
HCFC1R1	-0.095887	0.305873	0.764898	-1.09738	0.137403	0.154952	0.618798	1.57826	0.442463	0.00784735	0.06732	3.30129	0.631246	0.00070443	0.0150813	4.79131	0.534682	0.00218627	0.040546	4.0697
HCFC2	-0.0315093	0.758198	0.95155	-0.31911	0.0272531	0.798379	0.96016	0.264519	0.0588998	0.466336	0.637863	0.756885	0.227398	0.0194919	0.0986337	2.77149	0.0982645	0.248318	0.492311	1.22484
HCG11	0.0336657	0.929801	0.987542	0.0910439	0.0774176	0.837131	0.967821	0.212698	-1.44395	0.000614051	0.0159332	-4.8821	-1.27967	0.00130176	0.0209481	-4.39438	-1.23424	0.00162228	0.033843	-4.25546
HCG15	-0.108234	0.573557	0.902378	-0.587922	0.0620686	0.742266	0.942731	0.341042	-0.165101	0.348384	0.530176	-0.98319	0.082612	0.628383	0.768882	0.49906	-0.0996728	0.564303	0.7518	-0.595897
HCG17	-0.117452	0.337815	0.784352	-1.02257	-0.35717	0.0110218	0.261742	-3.33496	0.0102085	0.945772	0.969926	0.0697193	-0.188606	0.198609	0.38479	-1.37544	-0.330589	0.0465447	0.206668	-2.26587
HCG18	0.227361	0.11963	0.553977	1.75221	-0.134898	0.318211	0.773172	-1.06778	-0.0558779	0.726247	0.835441	-0.359977	-0.485667	0.00875373	0.0620449	-3.23714	-0.221001	0.171213	0.406892	-1.47254
HCG20	-0.00269474	0.992599	0.999083	-0.00958428	-0.469265	0.131594	0.586865	-1.68849	0.258574	0.442297	0.616733	0.799544	-0.214024	0.522555	0.689088	-0.662278	-0.218491	0.512559	0.715403	-0.678627
HCG22	-0.986668	0.141754	0.591059	-1.63849	-0.410247	0.503073	0.864498	-0.702744	1.03557	0.172471	0.346146	1.4678	1.87415	0.0276081	0.12049	2.56988	0.608679	0.406286	0.636322	0.866423
HCG24	-0.549489	0.0958381	0.508909	-1.89918	-0.159986	0.590605	0.897489	-0.561416	0.522904	0.455383	0.628416	0.776139	0.457455	0.509337	0.678885	0.683938	0.20742	0.763404	0.877535	0.309232
HCG25	-0.057086	0.721598	0.940644	-0.369771	-0.0242352	0.864551	0.973089	-0.176423	-0.0690462	0.578788	0.730645	-0.573516	-0.0819121	0.517607	0.685101	-0.670348	-0.00895733	0.938145	0.969377	-0.0795471
HCG27	-0.0908257	0.593976	0.909693	-0.556227	-0.038304	0.806002	0.962049	-0.254268	0.403534	0.0628557	0.199085	2.08892	0.279306	0.202028	0.388873	1.36413	0.366598	0.0854125	0.284273	1.90559
HCG4B	0.272969	0.274742	0.741603	1.17657	-0.870348	0.00575411	0.204349	-3.79441	0.790698	0.00693355	0.0631931	3.37417	-0.303807	0.21733	0.40618	-1.31541	-0.204743	0.419428	0.646606	-0.841568
HCLS1	0.104231	0.82735	0.969146	0.225711	-0.65487	0.191087	0.662977	-1.43451	0.320202	0.463395	0.634982	0.762027	-0.493283	0.274953	0.468846	-1.15403	-0.33201	0.445559	0.666438	-0.793667
HCN1	-0.665286	0.00693669	0.183148	-3.66013	-0.303543	0.125908	0.580075	-1.71806	0.425478	0.13277	0.298833	1.63449	0.659381	0.0322942	0.131379	2.47893	0.102454	0.705076	0.841071	0.389336
HCN2	-0.263158	0.256616	0.727959	-1.22613	-0.0731685	0.738229	0.941023	-0.346628	0.298551	0.117475	0.279245	1.7108	0.506199	0.0140486	0.0810685	2.96133	0.216739	0.239935	0.484103	1.24839
HCN3	-0.0994658	0.12868	0.570849	-1.70349	0.328744	0.000419887	0.0838343	5.92676	-0.253248	0.123255	0.286543	-1.68097	0.102536	0.523594	0.690064	0.66059	0.0410284	0.791025	0.892869	0.272072
HCN4	0.11127	0.563293	0.897504	0.604095	0.00657251	0.972367	0.994509	0.0357911	-0.88183	0.00254846	0.0360183	-3.97534	-0.941779	0.00148187	0.0226364	-4.3124	-0.828266	0.00340369	0.0523223	-3.79902
HCP5	-0.947758	0.183896	0.648025	-1.46105	-0.399594	0.551319	0.884335	-0.623182	-1.20309	0.110763	0.271095	-1.74716	-0.649755	0.367039	0.559538	-0.944149	-1.59886	0.0415645	0.194206	-2.33204
HCRT	0.3533	0.205334	0.674714	1.38444	0.76295	0.0131426	0.274758	3.21389	-1.08304	0.0400015	0.157463	-2.3544	-0.698345	0.149652	0.323687	-1.55889	-0.433395	0.354145	0.590182	-0.970974
HCRTR1	-1.04324	0.00398296	0.145286	-4.06441	-0.527156	0.0702216	0.483073	-2.10336	-0.269573	0.171669	0.345167	-1.47082	0.37402	0.0849632	0.231585	1.90878	-0.797953	0.00136068	0.0307102	-4.36631
HCRTR2	-0.479302	0.0522699	0.406122	-2.2963	-0.026683	0.900577	0.980826	-0.129148	-0.553039	0.024351	0.120602	-2.64261	-0.178606	0.395533	0.584356	-0.887175	-0.654937	0.00836359	0.0842207	-3.26388
HCST	-0.593	0.00764118	0.190718	-3.59135	0.0832072	0.655785	0.9187	0.463713	0.0765646	0.721933	0.832261	0.365931	0.798181	0.00340428	0.036743	3.79892	0.214045	0.29405	0.536415	1.10653
HDAC1	0.0839105	0.351898	0.793184	0.991324	0.00463659	0.958685	0.993936	0.0535278	0.0964071	0.56272	0.717791	0.598364	0.112523	0.501663	0.67232	0.696668	0.194305	0.255312	0.499028	1.20568
HDAC10	-0.0936929	0.629061	0.920266	-0.50313	0.190202	0.330644	0.780763	1.03886	0.207509	0.285825	0.467761	1.12668	0.415013	0.0538452	0.177438	2.18032	0.395444	0.0557406	0.227385	2.15994
HDAC11	0.0325184	0.481887	0.865972	0.739202	-0.110449	0.0406955	0.404681	-2.45998	0.171871	0.0702482	0.211285	2.02282	0.0203661	0.816707	0.89356	0.237885	0.0639435	0.469952	0.683838	0.750592
HDAC11-AS1	-0.336998	0.1341	0.579508	-1.67583	-0.00524762	0.981991	0.996157	-0.023323	-0.372153	0.270175	0.452287	-1.16632	0.0218713	0.947937	0.970878	0.0669316	-0.323335	0.34385	0.580607	-0.992907
HDAC1P1	0.246392	0.625996	0.918633	0.507705	-0.15113	0.761221	0.948837	-0.314967	0.294779	0.51919	0.682396	0.667761	-0.0654037	0.884526	0.935286	-0.148933	0.151653	0.737939	0.862295	0.343906
HDAC1P2	0.149512	0.550517	0.892799	0.62447	-0.331267	0.193624	0.665999	-1.42536	0.390584	0.0452311	0.168075	2.28263	-0.344385	0.062937	0.194661	-2.08816	-0.208368	0.21341	0.456529	-1.32761
HDAC2	0.057589	0.761574	0.952601	0.314483	0.173429	0.373901	0.810029	0.944364	-0.394323	0.114945	0.276196	-1.72428	-0.281255	0.246604	0.439725	-1.2296	-0.222497	0.353727	0.589736	-0.971856
HDAC2-AS2	0.0743159	0.738357	0.945377	0.34645	-0.323512	0.170207	0.638781	-1.51424	-0.406233	0.00830442	0.069713	-3.26804	-0.664341	9.59e-05	0.00485259	-6.19663	-0.573818	0.000256742	0.0116267	-5.47801
HDAC3	-0.0773127	0.319599	0.773552	-1.06451	0.0555948	0.467844	0.851084	0.763949	0.0654141	0.562666	0.717791	0.598447	0.219464	0.0726886	0.211915	2.00244	0.15542	0.184861	0.423621	1.42263
HDAC4	0.0587872	0.2178	0.687959	1.34307	-0.343206	5.73e-05	0.0484309	-7.98769	0.156144	0.250123	0.43096	1.21986	-0.260674	0.0585208	0.186504	-2.13121	-0.184062	0.180877	0.418962	-1.43687
HDAC5	-0.307263	0.0061719	0.176825	-3.74383	-0.0411806	0.62792	0.909351	-0.504832	-0.133141	0.425133	0.601997	-0.830944	0.118073	0.478275	0.653691	0.736225	-0.174022	0.303044	0.544934	-1.08498
HDAC6	-0.0446298	0.307453	0.765897	-1.09354	-0.00538414	0.901171	0.980885	-0.128372	0.00242237	0.974536	0.986126	0.0327164	0.0918559	0.256797	0.450268	1.20167	0.0470443	0.530875	0.728482	0.648811
HDAC7	0.0501466	0.349919	0.792675	0.995654	0.130963	0.0300178	0.363258	2.65995	-0.0911946	0.194773	0.371075	-1.38832	0.0157508	0.821787	0.896912	0.231159	0.0599504	0.399262	0.630315	0.879936
HDAC8	0.142955	0.410808	0.827878	0.870013	-0.274995	0.146104	0.60829	-1.61809	0.418779	0.0150362	0.0950966	2.9219	-0.00846332	0.955965	0.975354	-0.0565981	0.111234	0.4644	0.679989	0.760268
HDAC9	-0.166233	0.0325421	0.331272	-2.60675	-0.186049	0.0107735	0.259837	-3.35073	0.641586	0.00389754	0.045587	3.71723	0.552339	0.0103455	0.0678875	3.13943	0.428975	0.0324791	0.171077	2.47561
HDC	-1.07325	0.0773015	0.471226	-2.04046	-0.309491	0.563881	0.889445	-0.603165	2.27355	0.00335654	0.0416203	3.80747	2.82358	0.000902405	0.0172276	4.62949	1.93164	0.00969536	0.0907746	3.17735
HDDC2	-0.0520205	0.464716	0.858945	-0.769529	0.0440631	0.499017	0.863069	0.709647	0.0708033	0.405454	0.583822	0.868016	0.140623	0.0777743	0.220021	1.96196	0.112221	0.197102	0.438173	1.38047
HDDC3	-0.0755406	0.566619	0.899457	-0.598835	-0.0156695	0.901298	0.980885	-0.128206	0.0459366	0.739151	0.844438	0.342246	0.0951978	0.500302	0.671205	0.698939	0.0283201	0.835922	0.917353	0.212506
HDGF	0.0888304	0.629474	0.920388	0.502515	0.0997412	0.589622	0.897376	0.562933	-0.191723	0.30222	0.483909	-1.08693	-0.178917	0.332855	0.528327	-1.01687	-0.0935717	0.607698	0.780227	-0.52973
HDGFL2	-0.00912064	0.955732	0.992697	-0.057359	0.0977864	0.553502	0.885419	0.619685	-0.13973	0.418342	0.595527	-0.843603	-0.0278562	0.870393	0.926601	-0.167339	-0.0375325	0.825522	0.911615	-0.226222
HDGFL3	-0.00243511	0.967892	0.994942	-0.0415905	0.0134966	0.826117	0.96614	0.227354	-0.232331	0.0127706	0.0870106	-3.01675	-0.190389	0.025894	0.116054	-2.60702	-0.196826	0.0223304	0.139364	-2.69277
HDHD2	0.0381941	0.445639	0.848576	0.804119	-0.0301965	0.567034	0.889445	-0.598181	0.0126036	0.868557	0.925755	0.169734	-0.0779917	0.297181	0.491734	-1.09897	-0.013476	0.859956	0.930543	-0.18097
HDHD3	-0.0662782	0.700753	0.936254	-0.399093	0.159264	0.341896	0.78838	1.01341	0.394442	0.0710907	0.213	2.01571	0.626938	0.0101358	0.0669379	3.15139	0.519121	0.0213274	0.135973	2.71938
HDHD5	0.00869276	0.871475	0.976137	0.167306	0.00870014	0.865145	0.973189	0.17564	-0.0760454	0.299057	0.480654	-1.09447	-0.0352697	0.611529	0.756547	-0.52401	-0.032867	0.633959	0.798025	-0.490879
HDHD5-AS1	-0.51888	0.00957683	0.207214	-3.43259	-0.444603	0.0236102	0.330238	-2.81897	0.181604	0.29026	0.472296	1.11576	0.107822	0.589509	0.741404	0.557147	-0.398308	0.0482029	0.210912	-2.24536
HDLBP	0.330522	0.0222965	0.289131	2.85709	0.0815851	0.502504	0.864498	0.70371	-0.162116	0.164529	0.336768	-1.49824	-0.405696	0.00449858	0.0428038	-3.63114	-0.0923037	0.419786	0.646699	-0.840899
HDX	0.100346	0.178414	0.641307	1.4819	-0.0546704	0.471004	0.851575	-0.758339	-0.253839	0.0415003	0.160338	-2.33294	-0.336263	0.00735896	0.0567376	-3.33908	-0.216008	0.0617894	0.240281	-2.09906
HEATR1	0.181975	0.0646055	0.440181	2.15787	0.0153379	0.849984	0.970196	0.195658	-0.141436	0.251913	0.4329	-1.21494	-0.350497	0.0123987	0.0752772	-3.03394	-0.119013	0.326827	0.566061	-1.03026
HEATR3	0.00636763	0.894222	0.97982	0.13746	0.0925061	0.0591648	0.457425	2.21536	-0.103577	0.224612	0.40412	-1.29322	-0.0599749	0.471393	0.64866	-0.748094	-0.00384232	0.962517	0.981328	-0.0481691
HEATR4	-0.464619	0.0928484	0.503871	-1.92007	0.135318	0.569531	0.890856	0.594246	-0.728883	0.16179	0.333393	-1.50904	-0.454308	0.36845	0.560858	-0.941255	-0.878832	0.0971325	0.305502	-1.82762
HEATR5A	0.106029	0.750342	0.948669	0.329902	-0.185731	0.580493	0.89488	-0.577084	0.396717	0.157804	0.329332	1.52504	0.0782708	0.767767	0.862289	0.303333	0.211792	0.434667	0.658161	0.8134
HEATR5A-DT	-0.0308546	0.892121	0.979497	-0.140211	-0.183797	0.419587	0.829798	-0.853044	-0.279149	0.293062	0.474839	-1.10893	-0.291409	0.265482	0.459243	-1.17856	-0.354537	0.200628	0.442379	-1.36874
HEATR5B	0.0699556	0.173345	0.635447	1.50171	0.125915	0.0291149	0.35854	2.6801	-0.23995	0.0928402	0.246501	-1.85511	-0.169037	0.213933	0.401943	-1.32597	-0.128974	0.342309	0.579514	-0.996233
HEATR6	0.0537971	0.333362	0.78209	1.03265	0.0915212	0.123792	0.578638	1.72939	-0.0812293	0.220652	0.399788	-1.30521	-0.0594643	0.367411	0.559833	-0.943386	0.00566727	0.929254	0.965389	0.0910131
HEATR6-DT	0.169639	0.259913	0.730189	1.2169	-0.463895	0.00757375	0.226605	-3.59763	-0.00563744	0.983804	0.991096	-0.0208056	-0.412914	0.157805	0.334227	-1.52504	-0.332034	0.246138	0.490222	-1.2309
HEBP1	0.17217	0.109398	0.534657	1.81166	0.0633914	0.517462	0.870529	0.678539	0.317833	0.170896	0.344317	1.47374	0.209953	0.34977	0.544538	0.980238	0.376255	0.107411	0.321478	1.76606
HEBP2	0.093483	0.438671	0.842929	0.817006	0.164618	0.185144	0.657276	1.45637	-0.14884	0.278533	0.460644	-1.14493	-0.0756737	0.573788	0.729083	-0.581208	0.0164065	0.901731	0.952047	0.1266
HEBP2P1	0.581955	0.212024	0.681487	1.36197	-0.476192	0.327698	0.779581	-1.04564	0.549163	0.330345	0.512706	1.02243	-0.356175	0.522813	0.689334	-0.661859	0.209718	0.70304	0.839666	0.392179
HECA	-0.190885	0.164316	0.623133	-1.53832	0.0233348	0.855876	0.971576	0.187868	-0.0874835	0.685709	0.807516	-0.416517	0.120149	0.580597	0.734694	0.570743	-0.0712031	0.741794	0.86429	-0.338629
HECTD1	0.0753115	0.272774	0.739183	1.18181	-0.0273262	0.680377	0.926459	-0.428128	0.00417742	0.946434	0.970349	0.0688673	-0.0961361	0.154264	0.329687	-1.53954	-0.0525355	0.381543	0.614185	-0.914772
HECTD2	0.00123899	0.993909	0.999467	0.00788752	0.274069	0.127515	0.5812	1.70958	0.652115	0.00176841	0.0291773	4.20147	0.94508	0.00017059	0.00652375	5.76994	0.943743	0.00017345	0.00940559	5.75791
HECTD3	-0.0079779	0.906836	0.981916	-0.120972	0.123006	0.0869564	0.516501	1.96322	0.0250876	0.763821	0.859881	0.308667	0.195729	0.0394876	0.148301	2.36194	0.236757	0.0120192	0.100984	3.05203
HECTD4	0.0932864	0.521302	0.881359	0.67215	-0.159026	0.271342	0.740827	-1.18565	0.122074	0.435477	0.611117	0.811921	-0.215166	0.186023	0.370304	-1.41853	-0.0891807	0.569827	0.755518	-0.587327
HECW1	-0.10612	0.0952765	0.508643	-1.90306	-0.0658072	0.2883	0.752538	-1.14123	0.0323919	0.922251	0.956868	0.100055	-0.00209157	0.994982	0.997428	-0.0064461	-0.106034	0.750202	0.868521	-0.327155
HECW1-IT1	0.20822	0.384428	0.816861	0.922628	-0.395066	0.122775	0.57627	-1.7349	0.82599	0.0581616	0.191459	2.13485	0.0316544	0.937043	0.965462	0.0809675	0.251345	0.533206	0.729889	0.645061
HECW2	-0.135552	0.051562	0.403747	-2.30521	-0.206183	0.0098924	0.252549	-3.40998	0.192529	0.182085	0.357519	1.43252	0.0308574	0.818196	0.89437	0.235913	-0.0780161	0.574154	0.758434	-0.580644
HEG1	-0.35247	0.194764	0.662359	-1.42128	-0.047991	0.851363	0.970196	-0.193834	0.630301	0.125321	0.289483	1.67061	0.913211	0.0357737	0.139628	2.41946	0.584332	0.152395	0.383532	1.54732
HEIH	0.113805	0.563509	0.897504	0.603754	0.201961	0.308549	0.76708	1.09088	-0.662807	0.00123933	0.0232932	-4.42563	-0.569359	0.00395837	0.0399884	-3.70791	-0.451461	0.014294	0.110599	-2.95128
HELB	0.0375107	0.880797	0.977634	0.155056	-0.125764	0.612905	0.904315	-0.527379	0.10899	0.662675	0.791135	0.449283	-0.0523836	0.83292	0.904201	-0.216461	-0.0152978	0.950618	0.974883	-0.0634794
HELLPAR	-0.0232767	0.966535	0.994439	-0.0433494	-0.429145	0.435559	0.838712	-0.822806	-0.202279	0.742826	0.846571	-0.337219	-0.524607	0.382189	0.571491	-0.913482	-0.594178	0.342726	0.579793	-0.995331
HELLS	0.148795	0.795827	0.961634	0.267959	-0.0226844	0.968312	0.994509	-0.0410457	-0.391657	0.523532	0.686489	-0.66069	-0.557509	0.37008	0.562071	-0.937922	-0.412342	0.502451	0.708252	-0.695357
HELQ	0.0514146	0.372309	0.808501	0.947692	0.0638936	0.258403	0.731332	1.22112	0.00608087	0.941236	0.967403	0.075563	-0.027091	0.722713	0.83311	-0.364854	0.0466989	0.57245	0.75723	0.583271
HELT	-0.46166	0.456778	0.855478	-0.783803	0.188584	0.746982	0.944285	0.334531	0.0542056	0.952057	0.973747	0.0616276	0.710314	0.463422	0.642045	0.761978	0.508895	0.57388	0.758353	0.581065
HELZ	0.180985	0.134269	0.579567	1.67498	-0.0578115	0.58636	0.896901	-0.567976	0.0277039	0.84679	0.912746	0.198219	-0.261648	0.0903299	0.240454	-1.87174	-0.0306616	0.830872	0.914192	-0.219161
HELZ-AS1	-0.170138	0.428548	0.837013	-0.835982	0.112025	0.590144	0.897376	0.562127	0.23533	0.387319	0.566036	0.903295	0.460999	0.106567	0.264091	1.77091	0.342833	0.215255	0.458187	1.32184
HELZ2	0.198613	0.0358726	0.345785	2.5427	0.238683	0.0158851	0.288134	3.08486	-0.232473	0.0196281	0.108351	-2.76745	-0.266657	0.0100784	0.0667392	-3.15471	0.00790931	0.926699	0.964248	0.0943112
HEMK1	0.0323928	0.627997	0.919785	0.504718	0.0184562	0.76821	0.950706	0.305415	-0.206788	0.103161	0.261077	-1.79083	-0.252203	0.0673047	0.202369	-2.04831	-0.180301	0.154004	0.385976	-1.54062
HENMT1	-0.236838	0.07239	0.460238	-2.08346	0.0755735	0.519154	0.871293	0.67572	-0.940664	0.00604073	0.0583441	-3.45565	-0.587442	0.0586585	0.186715	-2.12982	-0.827524	0.0128877	0.105112	-3.01144
HEPACAM	-0.583248	0.489124	0.868989	-0.726634	0.41226	0.61768	0.905423	0.520177	2.42648	0.0598072	0.194306	2.11836	3.43134	0.0137917	0.0803194	2.97205	2.80557	0.0331844	0.173035	2.46314
HEPACAM2	0.203655	0.508807	0.877204	0.693047	0.012093	0.967809	0.994509	0.0416984	-2.23954	0.000528337	0.014439	-4.98241	-2.42566	0.000303716	0.00908733	-5.36045	-2.2363	0.000546752	0.0180488	-4.95947
HEPFAL	0.0504075	0.774651	0.956817	0.296638	0.000198595	0.999089	0.999791	0.0011801	0.00529484	0.981154	0.989817	0.0242115	-0.157157	0.487397	0.660849	-0.720657	-0.0296135	0.892378	0.94676	-0.138732
HEPH	-0.408927	0.172397	0.633751	-1.50548	-0.109763	0.695033	0.931038	-0.407205	0.0983496	0.71981	0.830889	0.368867	0.398869	0.166034	0.344472	1.49238	-0.0138349	0.959587	0.979663	-0.0519379
HERC1	0.108916	0.38266	0.815585	0.926249	-0.0517486	0.651935	0.917709	-0.469341	-0.0659295	0.715904	0.827748	-0.374277	-0.371261	0.0522322	0.174089	-2.19822	-0.183038	0.303985	0.545693	-1.08276
HERC2	0.0985479	0.316763	0.771619	1.07121	-0.187889	0.060444	0.461097	-2.20138	0.163155	0.291839	0.473714	1.1119	-0.159652	0.301756	0.495532	-1.08804	0.0148758	0.921292	0.962046	0.101293
HERC2P10	-0.015293	0.957796	0.992697	-0.0546811	0.254115	0.416916	0.827909	0.85818	-1.66512	0.000940882	0.0200776	-4.60244	-1.2132	0.00386747	0.0396016	-3.72189	-1.23507	0.00338481	0.0522762	-3.80239
HERC2P2	-0.0440365	0.840569	0.97217	-0.208133	0.169821	0.446928	0.842518	0.801749	0.164843	0.383664	0.56306	0.910542	0.333639	0.102838	0.25862	1.79276	0.334693	0.0941488	0.300579	1.84661
HERC2P3	0.0414432	0.695686	0.935228	0.406278	-0.214472	0.0746375	0.489938	-2.06344	0.637594	0.000619132	0.0159831	4.87663	0.387694	0.0199669	0.100025	2.75754	0.429036	0.0117668	0.0997632	3.06439
HERC2P4	-0.0232237	0.956365	0.992697	-0.0565379	0.0116395	0.977907	0.995457	0.0286126	-0.441157	0.169615	0.342521	-1.47861	-0.550491	0.102251	0.258141	-1.79626	-0.558861	0.0970399	0.305286	-1.8282
HERC2P5	-0.17857	0.24936	0.722887	-1.24679	0.119242	0.425529	0.832674	0.841703	-0.412009	0.137311	0.304638	-1.61336	-0.0935736	0.723534	0.833712	-0.36372	-0.264133	0.326814	0.566061	-1.03029
HERC2P8	-0.0969621	0.691213	0.934287	-0.412639	-0.0431101	0.855757	0.971539	-0.188026	-0.200965	0.388386	0.56699	-0.901186	0.0540355	0.812767	0.891293	0.243108	-0.0611649	0.787179	0.890944	-0.277219
HERC2P9	0.0454368	0.717766	0.940067	0.375134	0.00855611	0.945062	0.990067	0.0712073	0.136348	0.146871	0.316245	1.57081	0.0694977	0.445942	0.6281	0.792979	0.145964	0.122827	0.3436	1.68313
HERC3	-0.0768518	0.574367	0.902378	-0.586652	-0.0821507	0.547075	0.881933	-0.630007	0.143781	0.360625	0.541949	0.957406	0.0763383	0.586791	0.739367	0.561281	0.0133577	0.924386	0.963307	0.0972974
HERC4	0.0601965	0.546839	0.891361	0.630387	-0.0866609	0.391395	0.817799	-0.908483	0.176132	0.151137	0.321206	1.5526	0.0348805	0.766722	0.861709	0.304744	0.0953141	0.42371	0.649675	0.833585
HERC5	-0.018739	0.950738	0.991792	-0.0638384	-0.067719	0.823843	0.965963	-0.230387	-0.373626	0.213865	0.391992	-1.32618	-0.356839	0.233757	0.42499	-1.26617	-0.368251	0.218662	0.460817	-1.3113
HERC6	-0.185604	0.708143	0.937908	-0.388655	-0.193823	0.693032	0.930757	-0.41005	-0.443617	0.201104	0.377986	-1.36717	-0.395725	0.255284	0.448822	-1.20576	-0.639065	0.0758553	0.268027	-1.97693
HERPUD1	0.36978	0.308207	0.766309	1.09171	0.0248144	0.94341	0.990018	0.0733536	-1.39743	0.000712562	0.0172969	-4.78376	-1.85268	0.000107853	0.00512566	-6.10785	-1.48374	0.000600988	0.018907	-4.89639
HERPUD2	0.0504007	0.268614	0.73635	1.19301	0.0221522	0.619303	0.905764	0.517736	0.015021	0.791636	0.877662	0.271254	0.0198473	0.706728	0.821653	0.387034	0.0564788	0.304653	0.546311	1.08118
HERPUD2-AS1	-0.0156401	0.826925	0.969055	-0.226277	-0.0192148	0.788552	0.957101	-0.277783	0.115524	0.230588	0.410233	1.27544	0.0868465	0.346738	0.541886	0.986708	0.0729846	0.423963	0.64981	0.833115
HES1	-0.387575	0.201711	0.671499	-1.39688	0.0494663	0.854531	0.970936	0.189645	0.78824	0.00881663	0.0716176	3.23295	1.06398	0.00115125	0.0195722	4.47267	0.636815	0.0190337	0.128299	2.78526
HES2	-0.914469	0.0409548	0.367785	-2.45582	-0.619837	0.134543	0.590316	-1.67362	-0.130288	0.761188	0.858348	-0.312233	0.0910923	0.830328	0.902458	0.219879	-0.818397	0.075285	0.266783	-1.98145
HES3	0.0424342	0.748891	0.948185	0.331901	0.439479	0.00985554	0.252426	3.41259	-1.19549	0.0103372	0.0776818	-3.1399	-0.884369	0.0384031	0.145469	-2.37817	-0.937417	0.0327149	0.171902	-2.47141
HES4	0.0764347	0.90427	0.981624	0.124323	0.557792	0.385561	0.81569	0.920316	-0.691332	0.125259	0.28948	-1.67092	-0.224334	0.597926	0.747522	-0.544405	-0.141687	0.736789	0.861568	-0.345484
HES5	0.488617	0.558627	0.895969	0.611505	1.14439	0.190416	0.662526	1.43695	-2.09218	0.0207692	0.111559	-2.73473	-1.42743	0.0921506	0.242692	-1.85964	-0.939538	0.247765	0.491947	-1.22637
HES6	-0.0254321	0.953565	0.992409	-0.0601707	0.437824	0.329257	0.780589	1.04204	-1.24436	0.0567797	0.189005	-2.14905	-0.773912	0.211614	0.399445	-1.33326	-0.803441	0.194871	0.435649	-1.38799
HES7	-0.169837	0.158653	0.614757	-1.56222	0.37751	0.00497292	0.190431	3.90056	0.211989	0.308784	0.490843	1.07148	0.928699	0.000576152	0.013563	4.92449	0.61179	0.008905	0.0869526	3.22711
HESX1	-0.192017	0.375853	0.810702	-0.940301	-0.39255	0.107265	0.552745	-1.82472	0.196432	0.542754	0.702282	0.629795	0.106323	0.73479	0.841087	0.348225	-0.0904475	0.772208	0.882976	-0.297339
HEXA	0.053465	0.678235	0.931725	0.431203	-0.174199	0.21803	0.694205	-1.34232	0.40768	0.0391184	0.155331	2.36741	0.245067	0.192174	0.377291	1.39717	0.300693	0.116119	0.334688	1.71799
HEXA-AS1	0.106465	0.643098	0.923132	0.482324	0.392452	0.0880254	0.518399	1.95518	0.321821	0.263161	0.444807	1.18468	0.635703	0.0433834	0.156024	2.30702	0.665906	0.0306431	0.165825	2.50939
HEXB	-0.0517785	0.754691	0.95034	-0.323922	-0.068073	0.676832	0.925591	-0.433219	0.567782	0.131235	0.296669	1.64179	0.543012	0.147482	0.321081	1.56817	0.487901	0.186835	0.425957	1.41567
HEXD	-0.0785485	0.272821	0.739183	-1.18169	0.0951167	0.166654	0.633018	1.52867	-0.149114	0.23023	0.409876	-1.2765	0.0944265	0.45374	0.634583	0.779054	0.0178481	0.881216	0.941776	0.153239
HEXD-IT1	-0.267646	0.168069	0.628229	-1.52289	-0.163325	0.362776	0.802804	-0.967839	0.0205315	0.894346	0.940941	0.136177	-0.0615199	0.715612	0.827949	-0.374681	-0.240131	0.113604	0.331248	-1.73153
HEXIM1	-0.116408	0.0119783	0.225967	-3.27755	-0.1395	0.00881124	0.243873	-3.49089	0.541253	0.00130085	0.0239464	4.39483	0.49998	0.00148803	0.0226628	4.30978	0.381709	0.00782587	0.0817618	3.3029
HEXIM2	-0.140901	0.171365	0.632053	-1.50959	0.113337	0.265999	0.737428	1.20013	-0.13128	0.480408	0.649529	-0.732567	-0.0347033	0.852989	0.916852	-0.190089	-0.164814	0.382179	0.614653	-0.913502
HEXIM2-AS1	0.221156	0.396816	0.821682	0.897604	-0.0419908	0.867523	0.973763	-0.172508	0.498409	0.0916557	0.244985	1.8629	0.214163	0.443752	0.626323	0.796918	0.457651	0.115861	0.334362	1.71937
HEY1	-0.193082	0.397642	0.821999	-0.895955	0.389782	0.105252	0.54995	1.83727	1.00454	0.0404843	0.158141	2.3474	1.57879	0.00407498	0.0406674	3.69046	1.37456	0.00884771	0.0866526	3.23089
HEY2	-0.163469	0.821528	0.96771	-0.233477	0.275032	0.702305	0.932721	0.396897	-0.0194718	0.973208	0.985547	-0.0344233	0.547892	0.350906	0.545785	0.977825	0.253239	0.662591	0.815188	0.449403
HEYL	-0.220154	0.854639	0.974595	-0.189503	0.538198	0.652371	0.917886	0.468703	-1.81426	0.11302	0.274094	-1.73471	-0.953459	0.38664	0.575387	-0.904637	-1.17299	0.289847	0.532847	-1.11677
HFE	-0.272797	0.025685	0.302409	-2.76303	0.218776	0.0589534	0.457425	2.2177	0.283172	0.446666	0.620589	0.791679	0.63875	0.103606	0.259651	1.7882	0.40673	0.279565	0.521935	1.14233
HFM1	0.108029	0.351923	0.793184	0.991268	-0.173602	0.154722	0.618255	-1.57927	-0.114852	0.542892	0.702332	-0.629576	-0.301622	0.128783	0.29623	-1.65359	-0.196605	0.30356	0.545374	-1.08376
HGD	0.243563	0.182987	0.646919	1.46447	0.276771	0.0977556	0.538605	1.88611	0.409952	0.178531	0.353556	1.44537	0.462048	0.123903	0.289355	1.6777	0.6809	0.0364091	0.180357	2.40922
HGF	-0.25158	0.577143	0.903681	-0.582309	-0.167358	0.70601	0.93356	-0.391663	1.84123	0.00575934	0.0566969	3.48393	1.93741	0.00438478	0.0422251	3.64649	1.71053	0.00922536	0.0884223	3.20641
HGFAC	-0.309586	0.0605781	0.428714	-2.19993	0.116218	0.426743	0.833144	0.839399	0.0843265	0.711669	0.82529	0.380155	0.42691	0.0901173	0.240149	1.87317	0.204798	0.374075	0.607958	0.929796
HGH1	-0.030041	0.679452	0.931894	-0.429456	0.0904888	0.21772	0.694004	1.34333	-0.0984366	0.194234	0.370445	-1.39015	-0.0126496	0.876453	0.930273	-0.159439	-0.0233472	0.761617	0.876416	-0.311652
HGS	0.0458887	0.320564	0.774615	1.06224	0.0434134	0.233129	0.709342	1.29492	0.0205319	0.799618	0.883259	0.260596	0.107221	0.233846	0.425005	1.26591	0.142966	0.0995581	0.30928	1.81257
HGSNAT	-0.018231	0.843931	0.973236	-0.203675	-0.17585	0.0873624	0.517249	-1.96015	0.148342	0.132915	0.298915	1.63381	-0.0196079	0.835901	0.905961	-0.212534	-0.0269759	0.772582	0.882976	-0.296835
HHAT	-0.18653	0.197688	0.666957	-1.41092	-0.250866	0.0969916	0.537736	-1.89129	0.473355	0.0186945	0.106002	2.79568	0.447928	0.0265234	0.117423	2.59311	0.234533	0.208827	0.450432	1.34211
HHATL	-0.852757	0.0122271	0.226975	-3.26341	-0.29088	0.224016	0.699711	-1.3232	-0.238392	0.440947	0.615709	-0.801983	0.33401	0.268785	0.462809	1.16993	-0.535327	0.100442	0.310526	-1.80717
HHEX	-0.175508	0.574483	0.902378	-0.58647	0.54593	0.0935786	0.530921	1.91491	-0.628464	0.0983015	0.254036	-1.82032	0.310903	0.422286	0.607347	0.836233	-0.151248	0.66548	0.816997	-0.445265
HHIP	0.886726	0.00453121	0.153935	3.96886	-0.214052	0.347833	0.793348	-1.00024	0.425919	0.165341	0.337817	1.49507	-0.617152	0.0593959	0.188068	-2.12244	0.150569	0.614704	0.784998	0.519284
HHIP-AS1	0.0102723	0.944182	0.990763	0.0723509	-0.0340388	0.819131	0.964077	-0.236679	0.104915	0.622536	0.762997	0.507677	-0.0234177	0.910769	0.949794	-0.114898	-0.0106775	0.959104	0.979425	-0.0525596
HHIPL1	-0.103698	0.63641	0.921744	-0.492208	-0.225006	0.293666	0.755339	-1.12762	0.374824	0.178386	0.353413	1.4459	0.251107	0.383064	0.572242	0.911738	0.144938	0.585595	0.765766	0.563105
HHIPL2	-0.276502	0.378845	0.812863	-0.9341	-0.359266	0.222473	0.698091	-1.32809	0.0148449	0.959541	0.978438	0.0519963	-0.0979524	0.734159	0.840673	-0.349092	-0.344474	0.253171	0.496886	-1.2115
HHLA1	-0.552216	0.139312	0.587453	-1.65019	0.351148	0.336984	0.785745	1.02444	-0.885197	0.121392	0.284513	-1.69044	-0.31792	0.544826	0.706318	-0.626502	-0.867302	0.116609	0.335461	-1.71538
HIBADH	-0.0520078	0.694089	0.934671	-0.408547	-0.169184	0.220408	0.697436	-1.33467	0.630355	0.000402482	0.0125012	5.16645	0.377502	0.00583107	0.0497352	3.47658	0.3221	0.0135848	0.107676	2.98083
HIBCH	0.0424274	0.787452	0.959824	0.279271	-0.300538	0.0839357	0.510713	-1.98645	0.447174	0.00168741	0.0282698	4.23079	0.232704	0.0921231	0.242692	1.85982	0.22591	0.0897909	0.292448	1.87537
HIC1	-0.170632	0.526774	0.884366	-0.663098	0.290492	0.263339	0.735232	1.20742	-0.693197	0.0549261	0.185983	-2.16862	-0.0650067	0.839299	0.908374	-0.208062	-0.418005	0.218116	0.460553	-1.31298
HIC2	0.206952	0.385685	0.817559	0.920062	0.0770345	0.731362	0.938925	0.356157	-0.649426	0.0157511	0.0970455	-2.89496	-0.767235	0.00667212	0.0536622	-3.39685	-0.484886	0.053651	0.22257	-2.18245
HID1	0.0812205	0.529139	0.885823	0.659204	0.136946	0.292056	0.755244	1.13168	-0.175547	0.109739	0.269833	-1.75288	-0.20472	0.0838989	0.229613	-1.91638	-0.0385369	0.708567	0.843444	-0.384471
HIF1A	-0.00373028	0.960156	0.992697	-0.0516201	0.000601969	0.993585	0.998725	0.00830635	-0.0553792	0.616431	0.758493	-0.516719	-0.0718641	0.534112	0.698739	-0.643605	-0.0547751	0.620605	0.789362	-0.510531
HIF1AN	0.124603	0.0730621	0.461505	2.07741	0.0359043	0.562843	0.88906	0.604808	-0.0213214	0.817524	0.894204	-0.236803	-0.114132	0.233545	0.424841	-1.26679	0.014115	0.878627	0.940226	0.156608
HIF3A	0.0317534	0.800589	0.962205	0.261544	0.0857033	0.499353	0.863497	0.709073	0.209166	0.114379	0.275636	1.72733	0.269835	0.0488266	0.167005	2.23782	0.294523	0.0350328	0.176863	2.43163
HIGD1A	-0.00654261	0.965937	0.994439	-0.0441244	0.0376011	0.806822	0.962197	0.253166	0.294923	0.00267048	0.0368	3.94668	0.297227	0.00215069	0.0281187	4.07985	0.291096	0.00246755	0.0436546	3.99514
HIGD2A	0.145561	0.015729	0.249623	3.09155	-0.0128927	0.779757	0.953885	-0.289699	-0.293164	0.0136563	0.0898541	-2.97778	-0.428025	0.00196011	0.0266148	-4.13736	-0.264441	0.0277754	0.157872	-2.56638
HIKESHI	0.109034	0.0463842	0.388329	2.37437	0.0586911	0.159012	0.624449	1.56068	-0.024685	0.783509	0.872688	-0.28214	-0.0576607	0.525207	0.691419	-0.657972	0.0335568	0.708505	0.843444	0.384558
HILPDA	-0.0560196	0.590667	0.908506	-0.561321	0.236808	0.0435201	0.411867	2.41605	-0.330372	0.103588	0.261921	-1.7883	-0.0684753	0.717866	0.829478	-0.371558	-0.103618	0.58441	0.765182	-0.564912
HILPDA-AS1	-0.176712	0.163275	0.621471	-1.54266	0.160538	0.196655	0.670278	1.41456	-0.525643	0.0595994	0.19398	-2.12042	-0.122004	0.63289	0.772191	-0.492444	-0.32334	0.219077	0.461156	-1.31003
HINFP	0.0587042	0.485496	0.867647	0.732918	0.0481363	0.56179	0.888547	0.606479	-0.0290952	0.738155	0.843791	-0.343611	-0.067989	0.446397	0.628492	-0.792162	0.0205839	0.812515	0.904552	0.243442
HINT1	0.106503	0.147898	0.600679	1.60984	0.0903025	0.216006	0.692798	1.34889	-0.147539	0.159142	0.330829	-1.51963	-0.10352	0.317042	0.512268	-1.0524	0.0037523	0.970331	0.984978	0.0381217
HINT2	-0.112177	0.250796	0.723633	-1.24266	0.0552969	0.542816	0.88119	0.636886	0.0449226	0.689652	0.810177	0.410956	0.232122	0.0494823	0.168205	2.22999	0.112764	0.275212	0.517915	1.15337
HINT3	0.0455028	0.77186	0.955918	0.300438	0.0739493	0.636189	0.911657	0.492536	-0.0257191	0.879597	0.932341	-0.155345	0.00098049	0.995401	0.997528	0.00590811	0.0473715	0.780283	0.887346	0.286472
HIP1	0.0735405	0.467107	0.85967	0.765261	-0.0784484	0.44593	0.842212	-0.803583	-0.500228	0.000122187	0.00632525	-6.01475	-0.680744	1.79e-05	0.00170731	-7.55229	-0.607469	4.8e-05	0.00426537	-6.73473
HIP1R	-0.0340898	0.640368	0.92272	-0.486352	0.169167	0.0439265	0.412926	2.40997	-0.187618	0.0601131	0.194757	-2.11534	-0.0154439	0.867682	0.925126	-0.170875	-0.0191187	0.833753	0.915898	-0.215362
HIPK1	-0.0366584	0.460548	0.856837	-0.777003	-0.0638022	0.232143	0.70775	-1.29793	0.165325	0.0439889	0.165565	2.29892	0.141316	0.0650618	0.198657	2.06846	0.13118	0.0835875	0.281596	1.91862
HIPK1-AS1	-0.385945	0.0585248	0.424131	-2.22246	-0.0071146	0.967484	0.994509	-0.0421187	-0.103959	0.584744	0.734892	-0.564403	0.266509	0.202415	0.389273	1.36286	-0.116607	0.528443	0.726833	-0.652735
HIPK2	0.191941	0.136541	0.583488	1.66371	-0.0666076	0.552852	0.885303	-0.620725	-0.120744	0.293493	0.47534	-1.10788	-0.418015	0.00574865	0.0493159	-3.48503	-0.187805	0.115508	0.333864	-1.72126
HIPK3	-0.00722124	0.966549	0.994439	-0.0433309	-0.0971576	0.577639	0.893994	-0.581534	0.256932	0.232405	0.41234	1.27012	0.168204	0.424847	0.609242	0.831473	0.160632	0.445722	0.666607	0.793375
HIPK4	-0.234989	0.287288	0.75196	-1.14382	0.304471	0.174046	0.64425	1.49894	0.242357	0.516129	0.680246	0.672767	0.690527	0.0764656	0.217877	1.97213	0.534403	0.16673	0.401753	1.48968
HIRA	0.122918	0.148502	0.601701	1.60708	-0.00119419	0.987752	0.997095	-0.0158608	-0.093121	0.215803	0.394289	-1.32014	-0.31858	0.00122315	0.0202468	-4.434	-0.198457	0.019328	0.129314	-2.77637
HIRIP3	-0.182307	0.28457	0.749456	-1.15081	0.25524	0.136868	0.594418	1.6621	-0.538343	0.0283287	0.130832	-2.55494	-0.114404	0.606388	0.752906	-0.53169	-0.313695	0.173293	0.409525	-1.46472
HIVEP1	-0.0069037	0.908723	0.982448	-0.118508	-0.236476	0.00361733	0.169567	-4.13642	0.0739687	0.369995	0.550598	0.938095	-0.161719	0.0670459	0.202026	-2.05061	-0.162241	0.0664634	0.249281	-2.05579
HIVEP2	-0.229978	0.122485	0.561043	-1.73648	-0.151309	0.288133	0.752538	-1.14166	0.160816	0.181443	0.356725	1.43482	0.26757	0.0412508	0.151856	2.33646	0.00985887	0.93169	0.966526	0.0878703
HIVEP2-DT	0.143784	0.391066	0.819656	0.909148	0.405154	0.0333	0.377091	2.5916	-0.302892	0.0687953	0.209133	-2.03528	-0.0571492	0.746831	0.849068	-0.331751	0.026298	0.870683	0.936341	0.16696
HIVEP3	-0.187185	0.431299	0.838921	-0.830794	-0.19338	0.414783	0.826915	-0.862298	0.593891	0.014514	0.0931833	2.94241	0.546743	0.0232182	0.109113	2.67019	0.369376	0.101895	0.312717	1.79839
HJURP	-0.213833	0.692884	0.934556	-0.41026	0.262254	0.623449	0.907328	0.511516	-0.712426	0.0288382	0.132187	-2.54461	-0.126966	0.669609	0.796934	-0.439365	-0.433524	0.150354	0.380858	-1.55591
HK1	-0.0816203	0.0597862	0.426969	-2.20853	-0.0829023	0.0615077	0.46363	-2.18998	0.773751	0.00603064	0.0583441	3.45664	0.808951	0.00437902	0.0422179	3.64728	0.712235	0.00918586	0.0883664	3.20892
HK2	0.406525	0.452013	0.852763	0.792451	-0.0224124	0.965961	0.994509	-0.0440934	1.17282	0.0674259	0.207075	2.04724	0.530173	0.391773	0.580203	0.894523	1.09757	0.0830513	0.280827	1.9225
HK2-DT	-0.260657	0.526524	0.884356	-0.66351	-0.546161	0.200979	0.674803	-1.39941	0.743778	0.0430012	0.163483	2.31219	0.196386	0.563219	0.720841	0.597586	0.20886	0.533925	0.730616	0.643905
HK3	-0.255973	0.1819	0.645714	-1.46858	-0.775319	0.00213291	0.146147	-4.54222	0.164017	0.42626	0.602827	0.828857	-0.336806	0.0671812	0.202266	-2.04941	-0.59154	0.00815475	0.083024	-3.27872
HKDC1	-0.0715288	0.799986	0.962205	-0.262355	-0.515245	0.0675985	0.477469	-2.12826	1.75109	0.0722792	0.215014	2.00581	1.48956	0.107579	0.265328	1.7651	1.23997	0.1841	0.4227	1.42533
HLA-A	0.0209383	0.808904	0.964062	0.250372	0.0620196	0.48249	0.856394	0.73815	0.312305	0.00932631	0.0735678	3.20004	0.223454	0.0434242	0.15613	2.30647	0.244399	0.0298967	0.163779	2.5237
HLA-B	0.263167	0.46456	0.858945	0.769807	0.0869832	0.802876	0.96151	0.258468	-1.66192	0.000120231	0.00629309	-6.02674	-1.87208	6.27e-05	0.00360593	-6.52356	-1.61311	0.000202191	0.0100924	-5.64755
HLA-C	0.439541	0.00677105	0.182656	3.67738	-0.00794986	0.948265	0.990851	-0.067049	-0.596428	0.0100852	0.07661	-3.15431	-1.0373	0.000258696	0.00821779	-5.47268	-0.602863	0.00946267	0.0896685	-3.19155
HLA-DMA	-0.391303	0.00838987	0.197086	-3.52533	-0.459767	0.00310017	0.163076	-4.25301	1.14158	0.00599701	0.0581514	3.45995	1.05253	0.011692	0.0730487	3.0681	0.711754	0.0636981	0.243731	2.08103
HLA-DMB	-0.694398	0.156956	0.612552	-1.56953	-0.49156	0.301694	0.761934	-1.10762	0.0982492	0.832501	0.904218	0.217012	0.285873	0.540043	0.703051	0.634114	-0.190999	0.692008	0.833049	-0.407641
HLA-DOA	-0.306223	0.538199	0.888417	-0.644383	-0.197924	0.685656	0.928122	-0.420569	-0.0792727	0.858352	0.920088	-0.183068	0.0289598	0.947955	0.970878	0.0669081	-0.279002	0.532178	0.729253	-0.646713
HLA-DPB1	0.106612	0.63897	0.922077	0.488418	-0.0834833	0.709582	0.934043	-0.386628	-0.213717	0.154846	0.325704	-1.53714	-0.356092	0.0291139	0.124226	-2.53909	-0.30256	0.0534401	0.22218	-2.18477
HLA-DPB2	-0.457228	0.00266904	0.124736	-4.36766	0.176058	0.145214	0.607505	1.62222	0.246191	0.674324	0.799272	0.432649	0.4951	0.404308	0.592489	0.870212	0.0590247	0.919122	0.961168	0.104098
HLA-DQB1	-0.462787	0.0303226	0.32435	-2.65328	-0.371211	0.05137	0.436199	-2.30764	-0.678618	0.0931012	0.246939	-1.85341	-0.271597	0.48163	0.656467	-0.730476	-1.01872	0.0202317	0.132356	-2.74991
HLA-DRA	-0.467881	0.250597	0.723633	-1.24324	0.626242	0.150626	0.613269	1.59747	-0.156249	0.728406	0.837011	-0.357002	1.02961	0.0257132	0.115456	2.61108	0.480972	0.248642	0.492487	1.22394
HLA-DRB1	-0.590137	0.302096	0.762666	-1.10663	-0.882882	0.13434	0.589911	-1.67463	-1.13878	0.125816	0.290167	-1.66815	-1.4184	0.0651017	0.198657	-2.06809	-1.98581	0.0154561	0.115039	-2.90592
HLA-E	-0.0432436	0.609883	0.913517	-0.531952	-0.313089	0.00542439	0.197601	-3.83719	0.750486	0.000120486	0.00629309	6.02517	0.356122	0.0160927	0.0875958	2.88251	0.338285	0.0213909	0.136034	2.71766
HLA-F	-0.189572	0.611218	0.914052	-0.529929	-0.0215171	0.951422	0.991819	-0.0629511	-1.32026	0.0269929	0.127093	-2.58294	-1.05068	0.0664279	0.201061	-2.05611	-1.3296	0.025684	0.151335	-2.61174
HLA-H	-0.354138	0.148169	0.600971	-1.6086	-0.229065	0.343501	0.789388	-1.00983	-1.33189	0.0281871	0.130332	-2.55785	-0.706937	0.207908	0.395509	-1.34505	-1.06922	0.0680687	0.252099	-2.0416
HLA-K	-0.180453	0.749063	0.948185	-0.331663	-0.335465	0.551099	0.884239	-0.623536	-0.62145	0.192901	0.36927	-1.39469	-0.771104	0.134736	0.30392	-1.62527	-1.08474	0.0391578	0.187482	-2.36683
HLA-L	-0.165021	0.354154	0.795098	-0.986408	-0.110172	0.524865	0.874151	-0.66625	0.607942	0.000293123	0.0103404	5.38517	0.701685	0.000136334	0.00568909	5.93372	0.645295	0.000400959	0.0149163	5.16904
HLCS	0.271278	0.000180172	0.0408466	6.74625	-0.0781855	0.0701401	0.483073	-2.10412	0.183636	0.176403	0.351118	1.45317	-0.23223	0.0898671	0.239776	-1.87485	0.0605043	0.641929	0.802586	0.479244
HLCS-AS1	0.0291959	0.903848	0.981513	0.124874	-0.0743192	0.756131	0.947196	-0.321945	0.0398463	0.786026	0.874383	0.278765	-0.0765906	0.602964	0.750416	-0.536824	-0.0360844	0.804809	0.900579	-0.253683
HLF	0.0137935	0.96243	0.993607	0.0486713	0.100052	0.730907	0.938925	0.35679	1.90148	0.00890117	0.0719744	3.22736	1.96383	0.00738556	0.0567861	3.33696	1.98094	0.00689866	0.0771881	3.37715
HLTF	0.0399828	0.486581	0.868055	0.731036	-0.00430246	0.939127	0.989558	-0.0789175	0.104886	0.10692	0.266218	1.76888	0.0287919	0.625481	0.767025	0.503331	0.100383	0.121165	0.341872	1.69161
HLX	-0.469672	0.215897	0.686134	-1.34925	-0.559262	0.144601	0.606063	-1.62507	0.340104	0.0932815	0.247167	1.85223	-0.386904	0.0621557	0.193365	-2.09556	-0.219679	0.257102	0.500219	-1.20085
HM13	0.220869	0.00391688	0.14407	4.07688	-0.0347613	0.488033	0.859137	-0.728521	-0.138912	0.239678	0.419201	-1.24912	-0.465614	0.00200745	0.0270909	-4.12254	-0.1741	0.148413	0.378121	-1.56417
HM13-IT1	-0.0298792	0.905721	0.981642	-0.122428	-0.0534385	0.824714	0.96614	-0.229226	0.26497	0.36635	0.547775	0.945567	-0.0048652	0.987243	0.993762	-0.0163874	0.0525169	0.855745	0.928536	0.186481
HMBOX1	0.180334	0.0177771	0.263931	3.00886	-0.0107839	0.850791	0.970196	-0.194591	-0.260052	0.0263711	0.125677	-2.59644	-0.50716	0.000293652	0.00888127	-5.38392	-0.268973	0.0168205	0.119692	-2.85687
HMBS	0.0012143	0.987167	0.998082	0.0166187	0.0592794	0.448809	0.842693	0.798303	0.0174244	0.853604	0.91701	0.189284	0.132423	0.175593	0.356839	1.45616	0.100166	0.287851	0.530633	1.12168
HMCES	-0.157099	0.0335819	0.337527	-2.58605	-0.016173	0.796264	0.959026	-0.267369	-0.0675036	0.546041	0.704574	-0.624576	0.0970008	0.367599	0.559983	0.942999	-0.085798	0.443809	0.665119	-0.796815
HMCN1	0.0332996	0.964197	0.994042	0.0463799	-0.198635	0.786093	0.955695	-0.281109	-0.244625	0.714721	0.827016	-0.375918	-0.472956	0.482754	0.657471	-0.728557	-0.444824	0.506606	0.711284	-0.688455
HMCN2	-0.16035	0.689028	0.933985	-0.415753	-0.303481	0.435961	0.838934	-0.822055	0.87401	0.252027	0.43302	1.21463	0.865629	0.250915	0.444207	1.21768	0.527379	0.480063	0.692294	0.733158
HMG20A	0.0740787	0.0929294	0.503871	1.9195	0.0675505	0.0917118	0.52659	1.92818	-0.132441	0.159255	0.33086	-1.51918	-0.148158	0.120291	0.28448	-1.69611	-0.0488749	0.587592	0.767147	-0.560062
HMG20B	-0.0645239	0.53358	0.886968	-0.65192	0.0443367	0.669051	0.922769	0.444439	0.149557	0.321358	0.503602	1.04257	0.305712	0.0466396	0.162305	2.26468	0.243005	0.10597	0.319461	1.77436
HMGA1	0.266534	0.423761	0.834823	0.845066	0.347319	0.30553	0.764549	1.09822	-1.1017	0.0617995	0.197339	-2.09897	-1.02509	0.0789981	0.221903	-1.95259	-0.756294	0.180182	0.418057	-1.43937
HMGA1P8	-0.157715	0.4744	0.862391	-0.752336	0.171117	0.45064	0.843876	0.794956	-0.016848	0.967856	0.982875	-0.0413027	0.330179	0.436491	0.619923	0.810072	0.159094	0.703339	0.839766	0.391762
HMGA2	0.358387	0.756226	0.950854	0.321815	-0.0317429	0.977634	0.995373	-0.0289668	-0.578559	0.442347	0.616733	-0.799453	-0.749892	0.324867	0.520298	-1.03466	-0.600899	0.423233	0.649548	-0.834471
HMGA2-AS1	0.171026	0.598901	0.910945	0.548672	0.198436	0.558855	0.886988	0.611142	-0.832678	0.13445	0.300986	-1.6266	-0.696378	0.186918	0.371067	-1.41538	-0.705996	0.195815	0.436676	-1.3848
HMGB1	-0.0990353	0.552123	0.89334	-0.621893	0.116343	0.488084	0.859137	0.728433	-0.318514	0.107374	0.266873	-1.76628	-0.0564371	0.756249	0.855293	-0.318931	-0.203537	0.285492	0.528725	-1.12751
HMGB1P10	-0.0454462	0.704102	0.937033	-0.394357	-0.0654691	0.586344	0.896901	-0.568	-0.185105	0.477264	0.646707	-0.737961	-0.0708435	0.778581	0.869245	-0.28876	-0.190775	0.462587	0.679548	-0.763443
HMGB1P21	-0.250498	0.274169	0.741162	-1.17809	-0.0267612	0.906178	0.981843	-0.121831	0.909009	0.00495854	0.0522799	3.57298	1.04066	0.00557892	0.0483176	3.50282	0.876468	0.0141293	0.109977	2.958
HMGB1P24	0.0582231	0.837793	0.97161	0.211818	0.156218	0.598092	0.900267	0.549911	-0.438792	0.336753	0.518824	-1.00831	-0.434396	0.325095	0.520395	-1.03414	-0.380417	0.384464	0.6165	-0.908952
HMGB1P31	-0.381789	0.0107195	0.214478	-3.35421	-0.356235	0.0142697	0.280284	-3.15771	-0.322484	0.0761871	0.221191	-1.97432	-0.297264	0.0492791	0.167762	-2.2324	-0.699065	0.000765967	0.0216393	-4.73632
HMGB1P41	0.22818	0.143694	0.595722	1.62932	-0.0738307	0.633854	0.910985	-0.495999	0.661393	0.0617354	0.197263	2.09958	0.117124	0.717555	0.829403	0.371988	0.339726	0.303865	0.545607	1.08304
HMGB1P5	-0.59583	0.000870762	0.0845999	-5.27745	0.568318	0.00135293	0.118718	4.90788	-0.679145	0.0268077	0.126581	-2.58693	0.347645	0.186213	0.370485	1.41786	-0.23893	0.382088	0.614572	-0.913685
HMGB1P6	-0.110774	0.254451	0.7257	-1.23224	0.0184061	0.838468	0.968069	0.210922	-0.321273	0.0882136	0.239379	-1.88609	-0.118899	0.481823	0.656613	-0.730148	-0.278372	0.130705	0.355672	-1.64432
HMGB2	-0.121334	0.719196	0.940472	-0.373131	0.242699	0.474433	0.853611	0.752278	-0.657878	0.146228	0.315388	-1.57359	-0.202406	0.634089	0.772883	-0.490687	-0.409367	0.349837	0.585946	-0.980095
HMGB3	-0.00707672	0.973988	0.995874	-0.0336899	0.176807	0.427612	0.833661	0.837752	-0.728041	0.0594163	0.193622	-2.12224	-0.549927	0.139812	0.311093	-1.60198	-0.556738	0.135606	0.361514	-1.62122
HMGB3P10	-0.319468	0.200976	0.670309	-1.39942	-0.108495	0.635359	0.911657	-0.493766	0.732723	0.0326113	0.141275	2.47326	0.768287	0.0251305	0.114119	2.62436	0.621616	0.0610163	0.238724	2.10652
HMGB3P22	-0.243691	0.240841	0.713575	-1.27171	-0.245941	0.23814	0.713835	-1.27976	-0.299362	0.462621	0.634441	-0.763382	-0.358089	0.382027	0.571434	-0.913806	-0.613107	0.146995	0.377014	-1.57027
HMGB3P9	0.498839	0.0437758	0.379532	2.41222	-0.372584	0.129621	0.584612	-1.69861	1.11785	0.00105061	0.0212199	4.53131	0.288809	0.311116	0.506187	1.06606	0.742357	0.0184776	0.126007	2.80243
HMGCL	-0.0142163	0.84991	0.973488	-0.195756	-0.113037	0.152334	0.614358	-1.58983	0.309223	0.00888812	0.0719581	3.22822	0.235224	0.0383988	0.145469	2.37823	0.227958	0.0427426	0.197308	2.31571
HMGCLL1	-0.137285	0.363358	0.801599	-0.966598	0.0518712	0.726039	0.938871	0.36357	-0.646816	0.0347294	0.146084	-2.43669	-0.51592	0.0752422	0.216234	-1.98179	-0.643993	0.0318453	0.169032	-2.48706
HMGCR	-0.142624	0.0120339	0.225967	-3.27437	-0.0383504	0.330252	0.780763	-1.03976	-0.049034	0.655844	0.786996	-0.4591	-0.0136917	0.900513	0.943675	-0.128179	-0.093792	0.400688	0.6317	-0.877179
HMGCS1	-0.160177	0.231342	0.702607	-1.30039	-0.0121707	0.922967	0.985593	-0.0999387	0.00944817	0.940774	0.967218	0.0761589	0.18342	0.157789	0.334227	1.5251	-0.00257176	0.98388	0.991945	-0.0207082
HMGN1	-0.067065	0.396063	0.82073	-0.899109	0.167069	0.0619536	0.463952	2.18526	-0.100854	0.523953	0.686841	-0.660006	0.169295	0.301002	0.495168	1.08983	0.123449	0.438122	0.660338	0.807106
HMGN1P1	-0.0763563	0.636002	0.921532	-0.492812	0.0265524	0.869106	0.973818	0.170424	0.127178	0.635029	0.772296	0.489312	0.210993	0.440184	0.623526	0.803364	0.1635	0.541446	0.735765	0.631877
HMGN1P15	-0.0869185	0.492907	0.870463	-0.720112	0.224204	0.0962076	0.535421	1.89664	0.415818	0.383876	0.563127	0.910121	0.122575	0.793704	0.878958	0.26849	0.313047	0.506726	0.711284	0.688256
HMGN1P8	0.079098	0.731885	0.94385	0.355431	-0.491886	0.0545254	0.443176	-2.2687	0.558489	0.0841101	0.233409	1.91486	-0.123418	0.690343	0.810988	-0.409984	0.0898394	0.773028	0.883151	0.296234
HMGN2	-0.0884422	0.499312	0.873617	-0.709143	0.158691	0.24133	0.71682	1.27026	-0.393982	0.110836	0.271205	-1.74675	-0.0677519	0.762027	0.8588	-0.311096	-0.236688	0.318812	0.55976	-1.04836
HMGN2P15	-0.142073	0.726599	0.942134	-0.362788	0.0567732	0.887237	0.977229	0.146609	0.0236108	0.953684	0.974551	0.0595333	0.205065	0.615728	0.760019	0.517761	0.0755144	0.852187	0.926291	0.191141
HMGN2P3	-0.302676	0.204947	0.674585	-1.38576	0.0647323	0.773028	0.951908	0.298847	-0.345222	0.230476	0.410131	-1.27577	-0.0209571	0.943879	0.96946	-0.0721582	-0.196361	0.493255	0.701298	-0.710755
HMGN2P46	-0.0935317	0.614783	0.914529	-0.524542	0.0652358	0.687759	0.928776	0.417564	-0.632711	0.0867643	0.237695	-1.89611	-0.203284	0.555254	0.714812	-0.610042	-0.560603	0.121749	0.342345	-1.68862
HMGN2P5	0.040487	0.877789	0.977107	0.159006	0.312742	0.226811	0.702143	1.31442	-0.558514	0.135237	0.302128	-1.62293	-0.171878	0.62788	0.76857	-0.499799	-0.237866	0.503095	0.708536	-0.694285
HMGN3	-0.256684	0.27988	0.745889	-1.16301	0.0396482	0.860354	0.972432	0.181956	0.916881	7.78e-05	0.00495441	6.35554	1.07724	1.54e-05	0.00155265	7.68464	0.818412	0.000149846	0.00854867	5.86434
HMGN3-AS1	-0.252561	0.284568	0.749456	-1.15082	0.104159	0.645095	0.915563	0.479382	0.466835	0.0484277	0.174069	2.24263	0.7313	0.00421754	0.0413264	3.66981	0.47968	0.0360678	0.179847	2.4147
HMGN4	0.0542262	0.156311	0.611127	1.57233	0.0133458	0.710177	0.934356	0.385791	-0.124564	0.233537	0.413336	-1.26681	-0.105141	0.307625	0.501885	-1.07419	-0.0762348	0.455973	0.675248	-0.775095
HMGN5	-0.149533	0.595946	0.909754	-0.5532	0.089239	0.747846	0.944402	0.333339	0.135274	0.592816	0.741466	0.552129	0.414073	0.11936	0.283244	1.70093	0.229026	0.369961	0.604491	0.938166
HMGXB3	0.00325221	0.960781	0.9928	0.05081	0.10746	0.116225	0.566666	1.77144	0.198561	0.0192706	0.107402	2.7781	0.2663	0.0041345	0.0409019	3.68174	0.295158	0.00160267	0.0336243	4.26309
HMGXB4	-0.0576968	0.313762	0.770429	-1.07835	0.0555421	0.319419	0.773735	1.06493	-0.170198	0.0403505	0.158061	-2.34933	-0.0421334	0.570454	0.72612	-0.586356	-0.134604	0.103853	0.316201	-1.78674
HMMR	-0.0672216	0.880615	0.977634	-0.155296	0.317935	0.477322	0.85455	0.747195	-0.789996	0.00255787	0.0360608	-3.97308	-0.340737	0.122059	0.286814	-1.68704	-0.46021	0.0418773	0.195015	-2.32766
HMOX1	0.50182	0.32697	0.777783	1.04732	0.148897	0.760762	0.94883	0.315596	0.662397	0.23073	0.410335	1.27503	0.340864	0.522427	0.68902	0.662486	0.830847	0.135685	0.361558	1.62085
HMOX2	-0.0942736	0.0846667	0.489512	-1.98075	0.00352844	0.940425	0.989639	0.077231	0.169056	0.0427766	0.163327	2.31525	0.251457	0.00793111	0.0589874	3.29505	0.173748	0.0448196	0.202267	2.28798
HMSD	-0.199996	0.827883	0.969389	-0.225001	0.538844	0.570171	0.891183	0.593237	-3.33184	0.00921251	0.0730431	-3.20723	-2.64714	0.0299176	0.126144	-2.5233	-2.86777	0.0204622	0.133025	-2.74335
HMX1	-0.112598	0.735135	0.944963	-0.350917	-1.16943	0.00764625	0.226774	-3.59088	-1.42469	0.011551	0.082163	-3.07516	-2.48238	0.000601997	0.0138034	-4.89527	-2.60789	0.000407242	0.0150357	-5.15843
HMX2	-0.59498	0.104162	0.524237	-1.84416	-0.691758	0.103264	0.547089	-1.84989	-1.81028	0.000199332	0.00833447	-5.65775	-1.86017	0.000119825	0.0053411	-6.02925	-2.47237	1.13e-05	0.00184421	-7.95556
HMX3	-0.537441	0.0624521	0.434844	-2.18003	0.336563	0.21427	0.690394	1.35457	-1.23938	0.00149099	0.0262135	-4.30853	-0.193093	0.511975	0.680785	-0.679589	-0.742656	0.0226485	0.14065	-2.68458
HNF1B	-0.15267	0.487709	0.868854	-0.729082	-0.285726	0.218753	0.694671	-1.33999	-1.22361	0.000773079	0.0181299	-4.73027	-1.57215	4.42e-05	0.00294939	-6.80033	-1.77837	1.48e-05	0.00209644	-7.7199
HNF4G	-0.384138	0.0572533	0.421413	-2.23681	0.211568	0.271008	0.740612	1.18655	-0.541251	0.0265877	0.125912	-2.5917	0.105439	0.624484	0.766254	0.504801	-0.278274	0.210422	0.452658	-1.33704
HNMT	-0.12314	0.768076	0.954502	-0.305598	-0.226253	0.586808	0.896901	-0.567282	1.46326	0.0208521	0.111677	2.73243	1.35821	0.0292669	0.124518	2.53605	1.22625	0.0440749	0.200277	2.29778
HNRNPA0	0.0123451	0.942899	0.990638	0.0740176	0.115669	0.509591	0.86699	0.691727	-0.292559	0.128584	0.293767	-1.65456	-0.191046	0.305034	0.499263	-1.08028	-0.17813	0.337623	0.57561	-1.00641
HNRNPA1	0.204087	0.398126	0.8222	0.894991	0.243964	0.318838	0.773182	1.0663	-0.431789	0.129795	0.294816	-1.6487	-0.438856	0.129345	0.296755	-1.65087	-0.189984	0.485065	0.696174	-0.724619
HNRNPA1L3	0.336909	0.185282	0.649748	1.45586	0.371744	0.143884	0.60497	1.62843	-0.581549	0.0122747	0.0851743	-3.03979	-0.530522	0.0197665	0.0993753	-2.76338	-0.2006	0.316198	0.556945	-1.05433
HNRNPA1P10	0.121964	0.883658	0.977803	0.151302	0.13214	0.872608	0.974491	0.165816	-0.517384	0.440869	0.615709	-0.802125	-0.492312	0.46249	0.641208	-0.763613	-0.375042	0.572035	0.756988	-0.583912
HNRNPA1P16	-0.129087	0.202079	0.671676	-1.39561	0.164746	0.117047	0.567271	1.76675	0.199896	0.145127	0.313796	1.57838	0.439431	0.00820421	0.0600287	3.27517	0.346343	0.0176758	0.123045	2.82813
HNRNPA1P4	0.0739005	0.903082	0.981433	0.125875	-0.113159	0.850488	0.970196	-0.194992	-0.486796	0.42744	0.603735	-0.826674	-0.663847	0.285219	0.479153	-1.12819	-0.586283	0.340524	0.577902	-1.0001
HNRNPA1P7	-0.215929	0.584938	0.906117	-0.570179	-0.068094	0.86039	0.972432	-0.181909	-0.466285	0.275832	0.458222	-1.15179	-0.30705	0.465137	0.64329	-0.758978	-0.524618	0.221823	0.46399	-1.30165
HNRNPA1P8	-0.237966	0.759616	0.951925	-0.317166	0.0724129	0.925159	0.986045	0.0970842	-0.611779	0.533097	0.694194	-0.645235	-0.383072	0.694376	0.81347	-0.404313	-0.627725	0.52092	0.721501	-0.66494
HNRNPA2B1	-0.0329174	0.785781	0.958868	-0.281531	0.139051	0.273579	0.742551	1.17967	0.0685002	0.595493	0.743377	0.548079	0.247555	0.0748545	0.215836	1.98489	0.219346	0.109676	0.325025	1.75323
HNRNPA3	0.161066	0.0772147	0.471109	2.0412	0.157452	0.0870707	0.516584	1.96235	-0.224103	0.163046	0.334678	-1.50407	-0.244593	0.134891	0.30406	-1.62454	-0.0766657	0.618286	0.787824	-0.513967
HNRNPA3P6	-0.274367	0.336828	0.784352	-1.02479	0.509069	0.0918216	0.526756	1.9274	-0.771966	0.0398533	0.157209	-2.35656	-0.0282799	0.937423	0.965752	-0.0804782	-0.254561	0.452934	0.672714	-0.780486
HNRNPAB	0.0601048	0.770156	0.955393	0.30276	0.189661	0.369297	0.807633	0.954015	-0.415275	0.105802	0.264952	-1.77534	-0.29634	0.235818	0.42703	-1.2602	-0.226862	0.355124	0.590926	-0.968914
HNRNPC	0.123636	0.190744	0.655511	1.43575	0.0236078	0.7919	0.95766	0.273257	-0.161164	0.183669	0.358721	-1.42686	-0.290277	0.0299308	0.126144	-2.52304	-0.138575	0.248061	0.492002	-1.22555
HNRNPCP2	-0.162753	0.469052	0.860288	-0.761801	0.0765898	0.731367	0.938925	0.35615	-0.385205	0.20593	0.383588	-1.35142	-0.138361	0.634007	0.772883	-0.490807	-0.302729	0.30609	0.547644	-1.07779
HNRNPCP6	0.0755224	0.848101	0.973307	0.19815	-1.14256	0.0174256	0.295703	-3.02232	1.06385	0.00356893	0.0431357	3.77035	-0.0551595	0.852361	0.916479	-0.190913	-0.295396	0.355855	0.591494	-0.967377
HNRNPD	0.0488283	0.79161	0.960956	0.27365	0.171969	0.365855	0.80493	0.961289	-0.333534	0.0891158	0.240832	-1.87994	-0.18961	0.304819	0.499055	-1.08079	-0.162909	0.380245	0.613346	-0.917368
HNRNPD-DT	0.018551	0.918361	0.984792	0.105939	0.0415399	0.816882	0.963808	0.239686	0.0308239	0.820051	0.89566	0.233457	0.0629981	0.660711	0.790655	0.452101	0.0173381	0.889631	0.945898	0.142298
HNRNPDL	0.0452607	0.389333	0.819532	0.91265	0.176877	0.00918227	0.246703	3.46198	-0.180064	0.241601	0.421322	-1.24365	-0.00821347	0.955651	0.975136	-0.0570019	0.0424672	0.775439	0.88446	0.292986
HNRNPF	-0.0242424	0.709085	0.937908	-0.387328	-0.0369211	0.598359	0.900461	-0.549502	-0.225507	0.0372315	0.151457	-2.39621	-0.250141	0.0303508	0.126957	-2.51496	-0.275951	0.0189444	0.128013	-2.78798
HNRNPH1	0.077702	0.387205	0.818575	0.916969	0.198904	0.0514678	0.436199	2.3064	-0.168608	0.397157	0.575587	-0.884016	-0.0151205	0.938341	0.966281	-0.0792945	0.0629806	0.74823	0.867608	0.329843
HNRNPH1P1	0.105429	0.700006	0.936254	0.400151	-0.953856	0.00741074	0.225176	-3.61307	0.0476247	0.877135	0.930942	0.158551	-0.860889	0.01341	0.0789666	-2.98836	-0.877555	0.0128436	0.105062	-3.01344
HNRNPH2	-0.00338936	0.968417	0.995144	-0.0409095	0.0542711	0.53084	0.875886	0.65641	0.0325692	0.733361	0.840533	0.350187	0.101947	0.294798	0.489243	1.10472	0.0867963	0.372698	0.606707	0.93259
HNRNPH3	0.0775046	0.127539	0.56953	1.70946	0.175862	0.00533763	0.196926	3.84892	-0.131984	0.196402	0.373198	-1.38282	-0.0490706	0.608577	0.75438	-0.528416	0.0509364	0.605369	0.779026	0.533216
HNRNPK	0.0438056	0.754333	0.950225	0.324413	0.141332	0.32876	0.779919	1.04319	-0.288472	0.0604235	0.195271	-2.1123	-0.181396	0.210413	0.398351	-1.33707	-0.152032	0.293284	0.53607	-1.10839
HNRNPKP4	0.204572	0.470268	0.860985	0.759643	-0.11718	0.642324	0.914425	-0.483464	-0.18841	0.667848	0.79429	-0.44188	-0.238545	0.589599	0.741465	-0.557009	-0.27921	0.527426	0.726194	-0.654379
HNRNPL	-0.0212278	0.884671	0.978036	-0.149974	0.145601	0.336312	0.78544	1.02596	-0.297282	0.0669237	0.20623	-2.05169	-0.114053	0.444912	0.627303	-0.794829	-0.152902	0.316242	0.556945	-1.05423
HNRNPLL	0.0371159	0.614212	0.914483	0.525404	0.00858543	0.905171	0.981649	0.123146	-0.13919	0.165117	0.337583	-1.49595	-0.174092	0.0922949	0.242888	-1.85869	-0.124405	0.210797	0.453134	-1.33585
HNRNPLP2	0.0426353	0.788188	0.960162	0.278275	-0.000377249	0.998116	0.99975	-0.0024396	0.244054	0.224972	0.404507	1.29214	0.16538	0.424029	0.608537	0.832991	0.224597	0.273645	0.516522	1.15738
HNRNPM	0.0859488	0.689661	0.933985	0.414851	0.162562	0.457354	0.846046	0.782762	-0.268913	0.230177	0.409876	-1.27665	-0.190417	0.385988	0.57468	-0.905927	-0.107522	0.620951	0.789626	-0.51002
HNRNPR	0.0673227	0.585378	0.906293	0.569497	0.0563913	0.639196	0.912873	0.488084	-0.116976	0.356694	0.538232	-0.965616	-0.145878	0.265685	0.459391	-1.17803	-0.0525479	0.673794	0.821841	-0.433403
HNRNPU	0.104206	0.493222	0.870463	0.719571	0.123323	0.421835	0.831041	0.84874	-0.151102	0.329384	0.512088	-1.02456	-0.134255	0.383647	0.572806	-0.910578	-0.0290353	0.847974	0.924071	-0.196665
HNRNPUL1	0.0776474	0.418314	0.83148	0.85549	0.144519	0.152832	0.614886	1.58761	-0.260611	0.0231976	0.117688	-2.67071	-0.244178	0.037419	0.143307	-2.39329	-0.157231	0.151827	0.382947	-1.5497
HNRNPUL2	0.00957266	0.899065	0.980161	0.131125	0.0897524	0.249436	0.723757	1.24657	-0.15475	0.123701	0.287104	-1.67872	-0.0953836	0.33542	0.530512	-1.01123	-0.0809026	0.410442	0.638803	-0.858505
HOATZ	-0.123717	0.493001	0.870463	-0.71995	-0.337789	0.0499568	0.431782	-2.32587	1.45095	0.0481776	0.173649	2.24566	1.79055	0.0178073	0.0928712	2.82384	1.24264	0.0771405	0.270033	1.96687
HOGA1	-0.782577	0.0456067	0.386225	-2.38542	0.00687786	0.983436	0.996496	0.0214502	2.75828	0.00026783	0.00983283	5.4483	3.53647	3.06e-05	0.00239268	7.10066	2.59461	0.000368589	0.014254	5.22667
HOMER1	-0.0440777	0.421408	0.833676	-0.849556	-0.0764351	0.177696	0.649518	-1.48468	0.169866	0.147634	0.317204	1.56752	0.127769	0.249795	0.443115	1.22076	0.111858	0.325197	0.564787	1.03392
HOMER2	0.115384	0.338138	0.784352	1.02184	-0.0937535	0.430659	0.836607	-0.831999	0.112863	0.454152	0.627603	0.778322	-0.114784	0.428413	0.612862	-0.824878	0.0539443	0.717467	0.848841	0.372111
HOMER3	0.101302	0.460607	0.856837	0.776896	0.227721	0.115832	0.566248	1.77369	-0.140996	0.365486	0.54711	-0.947345	-0.0209196	0.892412	0.939534	-0.138687	0.0907709	0.553523	0.74478	0.612763
HOMER3-AS1	-0.136922	0.498579	0.873349	-0.710394	-0.301295	0.152949	0.614886	-1.58709	1.00174	0.0228113	0.116516	2.68043	0.643067	0.124719	0.290107	1.67361	0.666534	0.111903	0.328342	1.74084
HOOK1	-0.0049422	0.981626	0.996961	-0.0237955	-0.115358	0.588763	0.896925	-0.564259	-0.317297	0.154215	0.32497	-1.53975	-0.474419	0.0398144	0.14898	-2.35713	-0.429633	0.0622137	0.241164	-2.09501
HOOK2	-0.033294	0.595079	0.909726	-0.554532	0.171843	0.0123056	0.267255	3.25901	0.128329	0.266974	0.44881	1.17465	0.380058	0.0083822	0.0607042	3.26257	0.304437	0.0158672	0.116588	2.8907
HOOK3	0.111695	0.18188	0.645714	1.46865	-0.136091	0.112732	0.563066	-1.79173	0.0562501	0.572336	0.725778	0.583448	-0.187964	0.0858112	0.233017	-1.90278	-0.0523092	0.599513	0.775007	-0.542013
HOPX	0.225384	0.622609	0.917204	0.512774	-0.261689	0.544539	0.88119	-0.6341	2.12028	0.00502506	0.0528658	3.56503	1.71995	0.0188869	0.0966435	2.78974	1.83124	0.0110479	0.0967269	3.10112
HORMAD2	-0.00733147	0.984907	0.9977	-0.0195457	-0.4422	0.268797	0.739785	-1.19252	-0.325741	0.37535	0.555628	-0.927216	-0.767325	0.054619	0.179016	-2.17192	-0.774023	0.0521743	0.21954	-2.19887
HORMAD2-AS1	-0.143976	0.856192	0.974837	-0.187451	0.592624	0.458696	0.84661	0.780339	-0.989401	0.183944	0.359057	-1.42588	-0.240538	0.735744	0.841489	-0.346916	-0.394054	0.580828	0.762602	-0.57039
HOTAIRM1	-0.0141556	0.987912	0.998202	-0.015653	0.500429	0.591969	0.897715	0.559314	-5.73862	7.06e-10	2.3e-06	-21.9189	-5.66851	1.99e-10	9.74e-07	-24.8841	-5.68853	1.87e-10	9.13e-07	-25.0451
HOXA-AS2	0.0186629	0.984471	0.997635	0.0201105	-0.233247	0.810549	0.962606	-0.248167	-6.35949	5.17e-05	0.00397994	-6.67549	-5.98528	4.48e-05	0.00295921	-6.78839	-5.98423	4.35e-05	0.00398216	-6.81193
HOXA-AS3	-0.452244	0.735986	0.944963	-0.349737	0.585024	0.660024	0.920066	0.457534	-4.83712	0.00674673	0.0621893	-3.39029	-3.59329	0.028369	0.122509	-2.55412	-4.06533	0.0156104	0.115534	-2.90016
HOXA1	0.0017396	0.997885	0.999616	0.00273928	-0.415457	0.53842	0.879638	-0.644023	-4.3323	2.68e-06	0.000615854	-9.33723	-4.44048	7.01e-06	0.00112095	-8.39624	-4.46058	6.59e-06	0.0013713	-8.45521
HOXA10	-0.166016	0.859533	0.974978	-0.18304	-1.0214	0.333483	0.783479	-1.03238	-5.6247	0.00377831	0.0445922	-3.73595	-5.42972	0.00402516	0.0404127	-3.69785	-5.63859	0.00310807	0.0497927	-3.85414
HOXA10-AS	-0.261465	0.838948	0.971766	-0.210284	-0.0516821	0.967549	0.994509	-0.042035	-5.5095	0.00283227	0.0381693	-3.91073	-5.23448	0.00389257	0.0396924	-3.718	-5.52721	0.00269885	0.0459626	-3.94022
HOXA2	-0.0253003	0.986091	0.9977	-0.0180119	-1.43393	0.333364	0.783294	-1.03265	-7.60986	3.03e-07	0.000141198	-11.7858	-8.25587	1.96e-07	0.000119951	-12.3359	-8.29367	1.83e-07	0.00012765	-12.4282
HOXA3	-0.0846679	0.914141	0.984258	-0.11144	-0.37292	0.659536	0.920066	-0.458245	-7.42899	1.4e-05	0.00181583	-7.76727	-6.88433	1.43e-05	0.00152751	-7.7524	-6.99032	1.2e-05	0.00191683	-7.90135
HOXA4	-0.0285786	0.939775	0.989753	-0.0780762	0.0167716	0.971112	0.994509	0.0374174	-4.86179	1.03e-05	0.00157054	-8.0448	-4.314	7.51e-06	0.00114133	-8.33213	-4.35664	6.66e-06	0.0013713	-8.44518
HOXA5	-0.132771	0.892494	0.979497	-0.139722	-0.796898	0.423773	0.831599	-0.845042	-5.67126	0.000187666	0.00798316	-5.70105	-5.78802	0.000106827	0.00511099	-6.11502	-5.94863	8.28e-05	0.0061579	-6.30835
HOXA6	-0.0693683	0.924559	0.986008	-0.0978653	-0.953551	0.224198	0.699711	-1.32263	-5.41894	0.000570977	0.0152568	-4.9305	-6.23667	0.000121361	0.00534943	-6.01979	-6.33829	0.000103232	0.00713799	-6.14073
HOXA7	-0.398722	0.833726	0.969952	-0.217224	-1.21003	0.524452	0.874055	-0.666932	-8.42921	2e-05	0.00219721	-7.45844	-7.4297	4.13e-05	0.00281889	-6.85457	-7.84401	2.52e-05	0.00291573	-7.26235
HOXA9	-0.107668	0.956288	0.992697	-0.0566376	-0.0269914	0.988909	0.997575	-0.0143627	-9.51589	0.00018689	0.00796747	-5.70403	-9.23574	0.000228684	0.00755895	-5.5598	-9.38126	0.000196783	0.0100277	-5.66697
HOXB-AS1	-0.253341	0.644249	0.923563	-0.480628	-0.437899	0.456129	0.845587	-0.784977	-2.85757	0.000358042	0.0116835	-5.24662	-2.61248	0.000380371	0.010526	-5.20509	-2.87622	0.000174933	0.00940559	-5.75174
HOXB-AS3	-0.212395	0.746362	0.947391	-0.335386	-0.831671	0.27065	0.740574	-1.18751	-3.6514	0.0706955	0.212271	-2.01904	-3.26605	0.100437	0.255439	-1.8072	-3.52408	0.0784132	0.272007	-1.95705
HOXB1	1.77369	0.0654983	0.44354	2.1489	-0.0684449	0.935067	0.988448	-0.0841947	-4.1119	0.0185904	0.105718	-2.79891	-5.8312	0.0025401	0.030785	-3.97735	-4.13512	0.0177155	0.123201	-2.82683
HOXB2	0.013681	0.986009	0.9977	0.0181176	-0.044741	0.953828	0.99274	-0.0598295	-3.95979	0.00520784	0.0539762	-3.54375	-3.98299	0.0050025	0.0452979	-3.56771	-3.9888	0.00486961	0.0633143	-3.58377
HOXB3	-0.326646	0.580362	0.905189	-0.577289	-1.00665	0.125824	0.580075	-1.71851	-4.38641	0.000413111	0.0127103	-5.14867	-5.11552	7.35e-05	0.004108	-6.3998	-5.4598	4.13e-05	0.00386772	-6.85555
HOXB4	-0.192866	0.780728	0.958052	-0.28838	-1.13252	0.126887	0.580852	-1.71289	-2.72873	0.00691608	0.0630859	-3.37566	-3.63911	0.00109636	0.0191721	-4.50395	-3.85005	0.000713396	0.0209606	-4.78299
HOXB5	-0.408909	0.682055	0.932629	-0.425723	0.666807	0.504246	0.864623	0.700755	-6.16625	0.000158531	0.00745703	-5.82321	-5.49964	0.000528368	0.0127486	-4.98237	-5.9317	0.00029075	0.0121407	-5.39084
HOXB6	-0.285227	0.849514	0.973488	-0.19628	0.240007	0.871647	0.974161	0.167079	-7.9042	0.000175416	0.00776593	-5.74975	-7.03018	0.000376999	0.0104789	-5.21119	-7.3446	0.000261809	0.0116699	-5.46427
HOXB7	-0.671214	0.622374	0.916948	-0.513127	-0.708654	0.599398	0.900656	-0.547913	-6.94775	0.000229139	0.00905818	-5.55839	-6.65552	0.000278333	0.00856355	-5.42134	-7.35723	0.000122211	0.00772651	-6.0146
HOXB8	-0.559924	0.7206	0.940644	-0.371166	-1.81866	0.258965	0.731875	-1.21955	-6.88184	0.000625511	0.0160419	-4.86983	-8.81189	0.000132915	0.00561745	-5.95244	-9.40754	7.57e-05	0.0058409	-6.37657
HOXB9	0.050677	0.965255	0.994268	0.045009	-0.213554	0.856688	0.971579	-0.186796	-9.41199	0.00020631	0.00848127	-5.63312	-9.49891	0.000117188	0.00527156	-6.04582	-9.50329	0.000113414	0.00751018	-6.07024
HOXC-AS1	-0.194451	0.864888	0.975959	-0.175978	-0.052248	0.963089	0.994417	-0.0478175	-5.61217	2.63e-05	0.00259432	-7.22523	-5.31451	4e-05	0.00279891	-6.87954	-5.52616	2.79e-05	0.00306553	-7.17697
HOXC-AS2	0.16582	0.855763	0.974777	0.188018	-0.658931	0.479351	0.855749	-0.743636	-5.79111	0.000408187	0.0125984	-5.15685	-7.04253	0.000140651	0.00579422	-5.91078	-6.9049	0.000160543	0.00887434	-5.81403
HOXC-AS3	0.147585	0.874845	0.976349	0.162875	-1.04226	0.286658	0.752239	-1.14544	-3.3795	0.0131791	0.0885052	-2.99845	-4.27842	0.00300999	0.0339283	-3.87364	-4.31914	0.00306845	0.0495408	-3.86194
HOXC10	-0.0752405	0.932567	0.988223	-0.0874458	-1.46803	0.128154	0.582014	-1.70624	-4.83131	2.58e-05	0.00258357	-7.24199	-5.65148	1.67e-05	0.00163964	-7.61486	-5.75671	1.39e-05	0.00202886	-7.77635
HOXC4	-0.180948	0.901948	0.980875	-0.127356	-0.369484	0.799486	0.960717	-0.263029	-9.13322	1.55e-06	0.000433687	-9.90551	-8.83214	1.97e-06	0.00060341	-9.6545	-9.03974	1.54e-06	0.000558339	-9.91286
HOXC5	0.343718	0.723452	0.941271	0.36718	0.654758	0.500372	0.86442	0.707336	-4.93689	0.000926179	0.019894	-4.61264	-4.99087	0.00112515	0.0194136	-4.48734	-4.67308	0.00172857	0.035234	-4.21571
HOXC6	0.200797	0.877774	0.977107	0.159025	-1.58882	0.24047	0.716511	-1.27281	-5.77774	0.00176651	0.0291704	-4.20214	-7.18364	0.000302136	0.0090539	-5.36408	-7.00628	0.000355805	0.0138693	-5.25093
HOXC8	0.252623	0.775916	0.957018	0.294917	1.45747	0.141013	0.60151	1.64202	-8.61251	2.48e-07	0.000137179	-12.0385	-5.78213	7.31e-06	0.00114133	-8.35713	-5.56334	1e-05	0.00171865	-8.06735
HOXC9	-0.113887	0.912144	0.983512	-0.114045	1.31156	0.222477	0.698091	1.32808	-6.42548	8.39e-05	0.00527336	-6.29826	-5.58474	0.000385917	0.0105765	-5.19517	-5.72763	0.000310137	0.0126383	-5.3459
HOXD-AS2	0.185086	0.855208	0.974653	0.18875	0.778609	0.446966	0.842518	0.80168	-3.86983	0.0018107	0.0296005	-4.18672	-3.76973	0.00300585	0.0339011	-3.87448	-3.60148	0.00392322	0.0561182	-3.71328
HOXD10	-0.302241	0.79894	0.962205	-0.263764	0.429551	0.714937	0.93509	0.379101	-7.31536	1.5e-05	0.00188181	-7.70983	-6.16536	5.56e-05	0.00342078	-6.61708	-6.48712	3.51e-05	0.00356375	-6.98577
HOXD11	-0.0374526	0.973141	0.995874	-0.0347884	0.67886	0.546605	0.881862	0.630764	-5.00992	0.00367141	0.0437047	-3.75326	-4.21807	0.0112262	0.0712994	-3.09179	-4.27184	0.0102998	0.0934976	-3.14202
HOXD3	-0.355572	0.735793	0.944963	-0.350004	-0.644609	0.541336	0.880877	-0.639285	-7.68039	1.48e-05	0.00188181	-7.71762	-7.42203	1.63e-05	0.00163156	-7.63239	-7.81102	1.01e-05	0.00171865	-8.06019
HOXD4	-0.564078	0.58017	0.905189	-0.577588	0.788724	0.47212	0.852098	0.756363	-6.86204	0.000151051	0.00720919	-5.85849	-6.46255	0.000441843	0.0113913	-5.10297	-7.04738	0.000221582	0.010668	-5.58221
HOXD8	-0.289195	0.763481	0.953029	-0.311875	-0.575804	0.567265	0.889532	-0.597816	-5.09644	0.0061571	0.0591224	-3.44435	-4.98618	0.00695831	0.0549255	-3.37207	-5.30737	0.00472044	0.0622465	-3.60235
HOXD9	-0.348031	0.655896	0.925884	-0.463551	-0.997954	0.2218	0.698091	-1.33023	-5.0476	9.11e-05	0.00547356	-6.23553	-5.28057	4.33e-05	0.00291418	-6.81587	-5.65177	2.35e-05	0.00281597	-7.32071
HP1BP3	-0.0110067	0.89734	0.97999	-0.133381	0.0304582	0.722911	0.937728	0.367936	-0.00888146	0.918739	0.954899	-0.104592	0.00270571	0.97372	0.985505	0.0337648	0.0206289	0.813065	0.904724	0.242714
HPAT5	-0.428439	0.279275	0.745445	-1.1646	-0.884825	0.0444904	0.414961	-2.40163	-0.43573	0.300173	0.481813	-1.0918	-0.995366	0.0251832	0.114256	-2.62315	-1.42481	0.00358268	0.0539275	-3.76803
HPCA	-0.38617	0.089796	0.500134	-1.94208	-0.0953042	0.640724	0.913399	-0.485826	-0.0868098	0.494122	0.661398	-0.709296	0.275835	0.04514	0.159411	2.28381	-0.186476	0.157547	0.390731	-1.52608
HPCAL1	-0.427959	0.012284	0.227197	-3.26022	-0.237184	0.108469	0.555072	-1.81732	0.130105	0.563544	0.718399	0.59708	0.309818	0.186077	0.37034	1.41834	-0.117177	0.601992	0.776984	-0.538284
HPCAL4	-0.322909	0.269764	0.736566	-1.1899	-0.158135	0.573807	0.892748	-0.587528	0.0055058	0.974195	0.985974	0.0331543	0.140106	0.419897	0.605557	0.840692	-0.153896	0.375208	0.608695	-0.927503
HPD	-1.14666	0.174605	0.637317	-1.49674	-2.01166	0.0325743	0.37517	-2.60609	3.84707	0.000213208	0.00869177	5.60964	3.42467	0.000756402	0.0156292	4.74455	2.27669	0.00993722	0.0916553	3.16295
HPF1	-0.0770533	0.215054	0.684708	-1.352	-0.0221435	0.703462	0.933308	-0.395261	-0.0925724	0.247282	0.427671	-1.22772	-0.0403892	0.609675	0.755071	-0.526776	-0.120467	0.145754	0.375328	-1.57565
HPGD	-0.446698	0.123732	0.563036	-1.72972	-0.210436	0.404512	0.82295	-0.882344	-0.119521	0.695451	0.814252	-0.402804	0.0302925	0.926221	0.959262	0.0949285	-0.326964	0.294195	0.536515	-1.10618
HPRT1	-0.132473	0.134891	0.580138	-1.67188	-0.0665138	0.414477	0.826914	-0.862891	0.14752	0.167518	0.340252	1.48664	0.195002	0.0680164	0.203602	2.04206	0.0379189	0.706309	0.842029	0.387616
HPS1	0.115474	0.47695	0.863524	0.747847	0.176711	0.283096	0.749405	1.15463	-0.409256	0.0368304	0.150522	-2.40252	-0.34934	0.0675703	0.202887	-2.04597	-0.231714	0.202645	0.444193	-1.36211
HPS1-AS1	-0.375045	0.267596	0.735675	-1.19577	-0.128832	0.68673	0.92829	-0.419034	-0.461706	0.209908	0.387607	-1.33867	-0.215146	0.553264	0.713399	-0.613169	-0.59634	0.118512	0.338227	-1.70536
HPS3	0.0552303	0.431069	0.838887	0.831226	-0.0139564	0.835934	0.967504	-0.214288	0.344208	0.000933548	0.0199516	4.60751	0.26143	0.0049523	0.0450939	3.57373	0.320311	0.00129742	0.0301241	4.39651
HPS4	0.0925934	0.108168	0.532608	1.81916	0.124736	0.0372778	0.392295	2.51748	-0.121	0.0914567	0.244752	-1.86422	-0.11239	0.140767	0.312234	-1.59768	0.00359934	0.956899	0.978239	0.055396
HPS5	0.0467846	0.362642	0.801504	0.968125	0.00297197	0.945107	0.990067	0.0711496	0.225551	0.0230655	0.117202	2.67401	0.153972	0.0926434	0.243126	1.8564	0.217036	0.0285833	0.159942	2.54976
HPS6	0.0292197	0.559753	0.896003	0.609713	0.0729996	0.243883	0.719446	1.26273	0.0688569	0.391875	0.570679	0.894324	0.0919011	0.233077	0.424384	1.26815	0.121462	0.122579	0.343396	1.68439
HPSE	-0.622659	0.0721561	0.459576	-2.08558	0.146581	0.638657	0.912873	0.488881	-0.464095	0.155152	0.326173	-1.53588	0.311695	0.371491	0.563074	0.935044	-0.241303	0.440866	0.662191	-0.802129
HPX	0.031029	0.871378	0.976137	0.167433	-0.085699	0.652779	0.917886	-0.468106	0.134896	0.74747	0.849869	0.330879	0.00358466	0.993144	0.996266	0.00880675	0.0526184	0.8993	0.950703	0.129751
HPYR1	-0.176305	0.303706	0.763425	-1.10268	-0.289337	0.110592	0.559464	-1.80446	0.588162	0.235294	0.415078	1.26171	0.225175	0.639102	0.776863	0.483364	0.0222412	0.962708	0.981328	0.047923
HR	-0.391623	0.186104	0.649968	-1.4528	-0.155445	0.576736	0.893482	-0.582945	1.75041	0.0105543	0.0784958	3.12777	1.94265	0.00604852	0.0506018	3.45488	1.53421	0.0206809	0.133957	2.7372
HRAS	-0.0506321	0.344708	0.788457	-1.00715	0.225886	0.00246239	0.155432	4.42999	-0.0464654	0.615519	0.757562	-0.518073	0.176055	0.078943	0.221859	1.95301	0.122213	0.202386	0.44383	1.36295
HRC	0.991619	0.0778553	0.472722	2.03578	0.502085	0.338244	0.786951	1.0216	-1.24503	0.0923084	0.245921	-1.8586	-2.12261	0.0118406	0.0735093	-3.06075	-0.966503	0.17748	0.415008	-1.44921
HRH1	-0.378045	0.0463445	0.388329	-2.37493	0.135265	0.439472	0.840287	0.815517	0.487704	0.329968	0.512532	1.02326	1.08309	0.0457636	0.160647	2.27578	0.698829	0.170959	0.406627	1.4735
HRH2	-0.356136	0.356917	0.797641	-0.98042	-0.106251	0.775386	0.952956	-0.295638	0.237374	0.49332	0.66064	0.710646	0.480214	0.180576	0.36374	1.43795	0.125779	0.713067	0.846447	0.378213
HRH3	-0.0454298	0.752391	0.949008	-0.327082	0.187355	0.208473	0.683891	1.37382	-0.662526	0.00289796	0.038761	-3.89675	-0.380688	0.0415572	0.152337	-2.33214	-0.469976	0.0193117	0.129314	-2.77686
HRH4	-0.679231	0.0234114	0.293854	-2.82459	0.525003	0.0614022	0.46363	2.19111	-0.762035	0.0875303	0.238512	-1.8908	0.158249	0.694811	0.813688	0.403702	-0.467507	0.270738	0.51375	-1.16487
HRK	0.484813	0.0966693	0.510299	1.89348	0.376293	0.175053	0.645087	1.49498	0.296045	0.389659	0.568128	0.898678	0.155669	0.647318	0.781703	0.471419	0.594107	0.104759	0.317505	1.78141
HROB	-0.119264	0.692894	0.934556	-0.410247	0.0665398	0.822875	0.965664	0.231679	-0.472734	0.163681	0.335383	-1.50157	-0.141866	0.652801	0.785374	-0.463487	-0.396522	0.233975	0.477466	-1.26554
HS1BP3	0.143592	0.0366411	0.349072	2.52878	0.0539714	0.377617	0.81188	0.936641	0.196327	0.0879447	0.239047	1.88794	0.100009	0.370898	0.562753	0.936253	0.237928	0.048935	0.212414	2.23652
HS2ST1	0.0367971	0.530526	0.886021	0.656925	0.0899755	0.115413	0.565733	1.7761	0.224609	0.0936787	0.247784	1.84965	0.263759	0.0523179	0.174257	2.19725	0.328602	0.0206462	0.133816	2.73817
HS3ST1	-0.656761	0.000105725	0.0376151	-7.30368	0.170618	0.0918181	0.526756	1.92742	0.910653	0.102307	0.259857	1.79592	1.60005	0.0099381	0.0661859	3.1629	1.06258	0.0607446	0.238398	2.10916
HS3ST2	-0.432376	0.506261	0.876372	-0.697344	-0.167683	0.791659	0.957614	-0.273583	-1.15604	0.0737897	0.217228	-1.99346	-0.884186	0.157343	0.333537	-1.52691	-1.3237	0.0443654	0.201204	-2.29393
HS3ST3A1	1.057	0.000145147	0.0404837	6.96824	0.380425	0.0244511	0.33529	2.7957	0.66772	0.0401222	0.157716	2.35264	0.204451	0.51202	0.680785	0.679515	1.09322	0.00352885	0.0534462	3.77718
HS3ST3B1	0.718862	0.00250196	0.121485	4.41763	0.477618	0.011863	0.266594	3.28421	-0.519876	0.000164445	0.00761954	-5.79657	-0.934139	1.03e-05	0.00134849	-8.03921	-0.115066	0.261907	0.505238	-1.188
HS3ST4	-0.556175	0.0639723	0.438553	-2.16431	-0.549736	0.0786099	0.49748	-2.02946	-1.42456	0.0629042	0.199104	-2.08847	-1.03385	0.17141	0.351309	-1.47179	-1.4965	0.057539	0.231237	-2.14121
HS3ST5	-0.61799	0.091575	0.503491	-1.92917	0.0932249	0.775648	0.952956	0.295282	-1.06682	0.00226265	0.0335675	-4.0485	-0.353575	0.207885	0.395509	-1.34513	-0.974305	0.00386396	0.0558007	-3.72244
HS6ST1	-0.00161208	0.97704	0.996181	-0.0297363	-0.0230754	0.683927	0.927836	-0.423041	-0.597445	6.63e-05	0.00458418	-6.47888	-0.596654	5.4e-05	0.00338214	-6.64037	-0.597588	5.37e-05	0.00460017	-6.64428
HS6ST1P1	-0.00747973	0.954324	0.992676	-0.0591848	0.396436	0.014587	0.281497	3.14274	-0.755197	0.000434934	0.0130534	-5.11366	-0.450455	0.0120824	0.074232	-3.04898	-0.490788	0.00896796	0.08748	-3.22298
HS6ST2	-0.103141	0.776467	0.957277	-0.294168	0.037028	0.917811	0.984226	0.106655	-0.310407	0.371086	0.551677	-0.935871	-0.119936	0.72988	0.837622	-0.354973	-0.275242	0.424901	0.650313	-0.831373
HS6ST3	-0.264373	0.0101733	0.210864	-3.39051	-0.289009	0.00721741	0.223212	-3.63186	0.0310574	0.967062	0.982629	0.042324	-0.0658087	0.930445	0.9615	-0.0894765	-0.321599	0.670593	0.820018	-0.437963
HSBP1	-0.055431	0.449786	0.851365	-0.796516	0.10896	0.142351	0.603187	1.63566	0.00272372	0.979469	0.988823	0.0263768	0.144819	0.191538	0.376656	1.39935	0.110302	0.311583	0.552291	1.06497
HSBP1L1	0.0488256	0.843125	0.972984	0.204742	0.169701	0.488193	0.859137	0.728243	0.718802	0.0156349	0.0967759	2.89925	0.923872	0.00446648	0.0425491	3.63543	0.879305	0.00507466	0.0647756	3.55918
HSCB	0.211328	0.0527947	0.408372	2.28977	-0.168037	0.112245	0.562751	-1.7946	0.545482	0.000417988	0.01278	5.14068	0.0951972	0.346993	0.542069	0.986162	0.308296	0.00924937	0.0885045	3.20489
HSD11B1L	-0.00210043	0.982188	0.997217	-0.0230674	0.197013	0.0616696	0.463778	2.18827	0.103883	0.362339	0.543815	0.953847	0.322817	0.0162043	0.0879086	2.87851	0.298572	0.0202713	0.132414	2.74878
HSD11B2	-0.323403	0.391293	0.819699	-0.90869	0.0170259	0.962676	0.994367	0.0483526	-1.98802	0.00157928	0.0271798	-4.27232	-1.63101	0.00551882	0.0479966	-3.50925	-1.96485	0.00165878	0.0342757	-4.24151
HSD17B1	-0.245593	0.328525	0.777866	-1.04373	-0.0609363	0.800331	0.960974	-0.261891	0.36846	0.261499	0.443069	1.18908	0.560605	0.102879	0.25862	1.79251	0.299694	0.354124	0.590182	0.971018
HSD17B1-AS1	0.0605373	0.241739	0.714555	1.26905	0.0979421	0.102646	0.546573	1.85386	-0.106128	0.191182	0.367346	-1.40057	-0.0680764	0.412913	0.599976	-0.853823	-0.00804929	0.921167	0.962022	-0.101454
HSD17B10	-0.0491761	0.46397	0.858945	-0.770863	-0.10296	0.14171	0.602496	-1.6387	0.0659745	0.62944	0.768141	0.497505	0.113769	0.403482	0.5916	0.871798	0.0730683	0.59176	0.770225	0.553729
HSD17B11	0.130268	0.167979	0.628013	1.52325	0.139742	0.130815	0.586865	1.69247	0.0112122	0.95161	0.973602	0.0622028	-0.018237	0.921336	0.956498	-0.101237	0.146199	0.433206	0.657129	0.816072
HSD17B12	0.0662294	0.426918	0.836876	0.839066	-0.128969	0.150258	0.613062	-1.59912	0.283707	0.0128864	0.0874953	3.0115	0.103445	0.324901	0.520309	1.03458	0.169929	0.119851	0.340466	1.69838
HSD17B13	-0.412596	0.0379229	0.354173	-2.50622	-0.0814706	0.639046	0.912873	-0.488306	0.0270005	0.889447	0.937703	0.142537	0.335406	0.124391	0.289805	1.67526	-0.0776194	0.705344	0.841236	-0.388963
HSD17B14	0.176879	0.411112	0.828151	0.869421	0.374997	0.0859361	0.514565	1.97097	1.03441	0.0882511	0.239415	1.88584	1.22312	0.0490952	0.167339	2.2346	1.30837	0.0369952	0.181616	2.39992
HSD17B1P1	0.565673	0.000758879	0.0792405	5.39617	0.357696	0.00463708	0.186321	3.95185	0.504377	0.134468	0.300992	1.62652	0.466209	0.187676	0.371983	1.41273	0.763055	0.0327615	0.172009	2.47059
HSD17B2	-0.91108	2.04e-05	0.0344448	-9.25631	-0.656176	0.000884775	0.101247	-5.26378	0.481595	0.323287	0.505642	1.03821	0.980241	0.0486679	0.166754	2.23973	0.0793187	0.859232	0.930154	0.181917
HSD17B2-AS1	0.328545	0.0732903	0.461505	2.07537	-0.205121	0.225573	0.700835	-1.3183	0.519315	0.0360141	0.148625	2.41556	-0.00338739	0.986659	0.993564	-0.0171385	0.296881	0.197908	0.438993	1.37778
HSD17B4	0.0759307	0.118518	0.551918	1.75843	-0.0622031	0.185797	0.657766	-1.45394	-0.0797574	0.15802	0.329477	-1.52416	-0.191765	0.00489455	0.0448392	-3.58073	-0.136932	0.0160409	0.116937	-2.88438
HSD17B6	-0.248109	0.11706	0.549185	-1.76667	-0.057823	0.695269	0.931086	-0.406869	-0.264075	0.426773	0.603267	-0.827906	0.0185525	0.954749	0.974479	0.0581624	-0.235564	0.47539	0.688508	-0.741187
HSD17B7	-0.0310922	0.741917	0.94674	-0.341525	-0.0571538	0.543856	0.88119	-0.635204	-0.124991	0.088177	0.239373	-1.88634	-0.169214	0.0293713	0.12478	-2.53399	-0.182066	0.020232	0.132356	-2.74991
HSD17B7P2	0.0520743	0.815897	0.966024	0.241003	0.0381004	0.862591	0.972966	0.179006	-0.0406171	0.711322	0.825034	-0.380638	0.0236179	0.828281	0.901034	0.22258	-0.00266004	0.98051	0.989929	-0.0250381
HSD17B8	-0.374004	0.161526	0.618625	-1.55	-0.199138	0.435214	0.838589	-0.823451	0.389064	0.185143	0.360476	1.42163	0.702282	0.025944	0.116172	2.6059	0.266788	0.335841	0.573883	1.01031
HSD3B7	-0.311646	0.163752	0.622436	-1.54067	-0.0604475	0.77658	0.953272	-0.294015	1.16989	7.19e-05	0.00476663	6.41705	1.42553	4.74e-06	0.00089187	8.76927	1.11988	3.85e-05	0.00371278	6.9112
HSDL1	-0.0462598	0.361993	0.801108	-0.969512	0.0906844	0.0955347	0.535191	1.90127	-0.0601717	0.512572	0.67688	-0.678607	0.0746177	0.420305	0.605835	0.83993	0.0315083	0.730295	0.857047	0.354402
HSDL2	-0.142132	0.222636	0.693159	-1.32757	-0.127067	0.281767	0.74842	-1.15808	0.550666	0.00202936	0.0316671	4.11581	0.556541	0.00121395	0.0201994	4.43882	0.413668	0.00777613	0.0815223	3.30665
HSDL2-AS1	-0.120628	0.189127	0.653283	-1.44165	-0.117576	0.160983	0.627015	-1.55229	-0.0934276	0.48554	0.653783	-0.723811	-0.204063	0.133379	0.301799	-1.63162	-0.261685	0.0617715	0.240259	-2.09923
HSF1	0.0326719	0.526934	0.88437	0.662834	0.0637242	0.248588	0.72325	1.24902	-0.0596437	0.353493	0.534927	-0.972351	0.00439607	0.945527	0.969914	0.0700348	0.0368882	0.569276	0.755369	0.588179
HSF2	-0.00480325	0.93213	0.988132	-0.0880135	0.113822	0.0712628	0.484924	2.09373	-0.353055	0.00111923	0.0220777	-4.49072	-0.235748	0.0135111	0.0792996	-2.98399	-0.241018	0.0119175	0.100345	-3.05698
HSF2BP	-0.0816023	0.650637	0.924867	-0.471242	-0.283767	0.138109	0.597404	-1.65603	0.074569	0.640093	0.775636	0.481919	-0.10705	0.499275	0.670461	-0.700655	-0.276252	0.115194	0.33337	-1.72294
HSF4	-0.313234	0.0234712	0.293854	-2.8229	0.290251	0.0277025	0.352137	2.71296	0.369327	0.151305	0.321268	1.5519	0.955593	0.00344906	0.036941	3.79101	0.481792	0.0673867	0.25091	2.04759
HSF5	-0.0266987	0.927771	0.986879	-0.0936851	0.272638	0.370632	0.808802	0.951208	-0.4765	0.141646	0.309685	-1.59375	-0.323813	0.310342	0.505264	-1.06785	-0.354266	0.261214	0.504533	-1.18984
HSFX1	0.107999	0.305533	0.764898	1.09821	-0.381064	0.00837523	0.237069	-3.52656	0.67785	0.0167142	0.100031	2.86055	0.208119	0.399774	0.588117	0.878946	0.316008	0.209631	0.451571	1.33955
HSP90AA1	-0.143299	0.0682148	0.44974	-2.12233	0.0415026	0.55793	0.886513	0.612615	-0.0803009	0.289396	0.471437	-1.11788	0.177879	0.0468423	0.162895	2.26214	-0.00906854	0.905832	0.953587	-0.121288
HSP90AA2P	-0.46191	0.146755	0.599548	-1.61508	0.0212152	0.942107	0.990018	0.0750455	-0.474364	0.0426952	0.163172	-2.31636	0.214339	0.303187	0.497191	1.08464	-0.241829	0.247261	0.491459	-1.22777
HSP90AB1	0.00669689	0.915815	0.984502	0.109257	-0.00398604	0.94884	0.990851	-0.0663028	-0.23531	0.00553732	0.0553958	-3.50726	-0.341698	0.00111833	0.0193878	-4.49124	-0.271476	0.00339557	0.0523186	-3.80047
HSP90AB3P	-0.384032	0.100414	0.518984	-1.86839	-0.219582	0.319838	0.773818	-1.06395	-0.175853	0.47238	0.642581	-0.746385	-0.134829	0.558371	0.717224	-0.605156	-0.456486	0.0696746	0.25594	-2.02771
HSP90AB4P	0.355758	0.501026	0.874542	0.706223	-0.845009	0.131756	0.587005	-1.68766	0.363088	0.513091	0.677245	0.677753	-0.758261	0.186598	0.370827	-1.41651	-0.407791	0.461914	0.679069	-0.764623
HSP90B1	0.0108057	0.938001	0.989161	0.0803813	-0.286119	0.0648624	0.469109	-2.15528	-1.12094	0.00289446	0.0387539	-3.89748	-1.61029	0.000211083	0.00723798	-5.61679	-1.36154	0.000878572	0.0238115	-4.64686
HSP90B2P	-0.0659283	0.69969	0.936196	-0.400598	-0.202911	0.250556	0.724534	-1.24335	-0.232023	0.115016	0.276196	-1.7239	-0.297599	0.0472782	0.163916	-2.25671	-0.362513	0.0199978	0.131889	-2.75665
HSPA12A	0.105913	0.113996	0.544108	1.78432	-0.0620415	0.334428	0.783762	-1.03023	0.017281	0.902858	0.945557	0.12514	-0.195023	0.172725	0.353137	-1.46685	-0.0881196	0.537908	0.732993	-0.637524
HSPA12B	0.108185	0.746347	0.947391	0.335407	-0.297074	0.358347	0.800068	-0.977335	-0.816785	0.10436	0.262956	-1.78375	-0.908709	0.0578781	0.185513	-2.13774	-1.07648	0.0396214	0.188594	-2.35997
HSPA13	0.231064	0.0374852	0.353792	2.51384	0.0609871	0.522668	0.872957	0.669886	-0.302237	0.0228531	0.116638	-2.67937	-0.449143	0.00270395	0.0319896	-3.93906	-0.230734	0.0703519	0.257558	-2.02194
HSPA14	0.142059	0.11904	0.552414	1.7555	-0.0288144	0.727775	0.938887	-0.36115	0.170686	0.0683672	0.208636	2.03899	0.00628751	0.942187	0.968937	0.0743377	0.183689	0.0655126	0.24772	2.06436
HSPA1A	-0.159958	0.384913	0.817006	-0.921637	0.0284977	0.87174	0.974161	0.166957	-0.0549859	0.784888	0.873397	-0.280291	0.137729	0.497559	0.669111	0.703526	-0.0239795	0.904429	0.953398	-0.123105
HSPA1B	-0.140205	0.173547	0.635919	-1.50091	0.0833927	0.401653	0.822127	0.887987	0.36968	0.0982545	0.253982	1.82062	0.607517	0.0122121	0.0746135	3.04276	0.451833	0.0448154	0.202267	2.28803
HSPA1L	-0.125882	0.133887	0.579369	-1.6769	-0.0173414	0.815542	0.963342	-0.241478	-0.242146	0.0632293	0.199696	-2.08541	-0.0201096	0.862603	0.922473	-0.177509	-0.180984	0.148089	0.378005	-1.56556
HSPA2	-0.719069	0.00266679	0.124736	-4.36831	-0.916516	0.000733674	0.0976634	-5.42558	-0.477926	0.0875657	0.238547	-1.89055	-0.496898	0.0894003	0.23902	-1.87801	-1.21307	0.000946402	0.0248914	-4.59866
HSPA4	0.075528	0.207813	0.676956	1.37604	0.0842118	0.158634	0.624245	1.5623	0.114296	0.191004	0.367168	1.40119	0.125056	0.17861	0.360927	1.44508	0.198619	0.0349653	0.176789	2.43275
HSPA4L	0.0177308	0.783026	0.95879	0.285265	0.0770576	0.233501	0.709934	1.29378	0.195011	0.214349	0.392512	1.32467	0.240888	0.133263	0.301641	1.63217	0.271426	0.0947319	0.301221	1.84285
HSPA5	0.0422888	0.783547	0.958822	0.284559	-0.159368	0.311377	0.768319	-1.08406	-1.28954	0.000251166	0.00948808	-5.49348	-1.7494	2.96e-05	0.00234792	-7.12631	-1.49255	0.000114098	0.00751018	-6.06575
HSPA5-DT	0.420702	0.0558616	0.418171	2.25289	0.240119	0.19126	0.663251	1.43388	-0.358998	0.0297827	0.134469	-2.52592	-0.583316	0.0021952	0.0284222	-4.06718	-0.0102505	0.938242	0.969377	-0.0794226
HSPA6	0.0856747	0.941603	0.990318	0.0757007	1.03442	0.383489	0.814691	0.924548	-1.67207	0.13706	0.304335	-1.61451	-0.380468	0.712858	0.82633	-0.378503	-0.668541	0.531255	0.728595	-0.6482
HSPA8	-0.106892	0.150073	0.603746	-1.59996	-0.010784	0.862817	0.972966	-0.178708	0.00229829	0.982661	0.990711	0.0222746	0.148596	0.204569	0.391684	1.35583	0.00706775	0.946779	0.973673	0.0684235
HSPA8P1	-0.0206632	0.975189	0.996028	-0.0321339	-0.902898	0.195122	0.668794	-1.42	0.511425	0.334999	0.517222	1.01215	-0.377649	0.471021	0.648486	-0.748738	-0.394402	0.450514	0.670596	-0.784796
HSPA8P11	-0.46954	0.28556	0.750543	-1.14826	-0.283577	0.501249	0.864498	-0.705844	-0.51265	0.263407	0.445031	-1.18403	-0.314679	0.470717	0.648166	-0.749265	-0.817037	0.0855154	0.284344	-1.90487
HSPA8P14	0.0541955	0.882047	0.977784	0.153416	0.434253	0.253042	0.726694	1.23625	-0.256832	0.368723	0.549839	-0.940696	0.0398443	0.879327	0.932257	0.155697	-0.00956948	0.970163	0.984948	-0.0383374
HSPA8P15	0.220134	0.0699939	0.453824	2.10549	-0.357594	0.0129158	0.273821	-3.22581	0.899233	0.000710522	0.0172966	4.78565	0.114371	0.593166	0.74394	0.5516	0.312109	0.16157	0.395102	1.50991
HSPA8P18	-0.056517	0.797917	0.961778	-0.265142	-0.0464859	0.831476	0.966663	-0.220216	0.0648076	0.694361	0.813413	0.404335	0.00951966	0.953739	0.974472	0.0594626	0.0180701	0.912138	0.957139	0.113126
HSPA8P3	0.170623	0.43849	0.842891	0.817342	-0.175885	0.42112	0.831041	-0.850107	0.0617588	0.81951	0.895494	0.234173	-0.257452	0.34362	0.538691	-0.993405	-0.087299	0.742167	0.8644	-0.33812
HSPA8P4	-0.684902	0.0074709	0.188996	-3.60733	-0.480137	0.0421549	0.409031	-2.43691	1.45361	0.0194256	0.107897	2.77346	1.45308	0.0209148	0.102469	2.73069	0.766342	0.178572	0.416267	1.44522
HSPA8P8	-0.199136	0.580525	0.905189	-0.577035	0.0221269	0.949961	0.991246	0.0648474	-0.130697	0.597141	0.744448	-0.54559	0.225889	0.358054	0.551587	0.962769	0.060461	0.803233	0.899838	0.25578
HSPA9	0.400561	0.00102207	0.088405	5.14121	0.100135	0.214054	0.690394	1.35528	-0.274734	0.0474778	0.172269	-2.25424	-0.530357	0.00123105	0.0202942	-4.4299	-0.15226	0.26293	0.505979	-1.18529
HSPB1	-0.218541	0.0405044	0.365923	-2.46306	0.226985	0.0334543	0.377119	2.58856	0.0246943	0.815743	0.893304	0.239162	0.45319	0.000749143	0.0155966	4.75088	0.227934	0.0438325	0.199853	2.301
HSPB6	-0.0493876	0.905651	0.981642	-0.12252	0.0265645	0.948637	0.990851	0.0665661	-1.18243	0.0173149	0.102192	-2.84009	-0.968638	0.045781	0.160647	-2.27556	-1.00657	0.0388434	0.186616	-2.37153
HSPB7	-0.778954	0.22951	0.70076	-1.30603	0.185361	0.761676	0.948889	0.314344	-1.90364	0.0101465	0.0768451	-3.15077	-0.930572	0.153809	0.32917	-1.54143	-1.71488	0.0169925	0.120534	-2.85098
HSPB8	0.0973182	0.701893	0.936481	0.39748	0.338948	0.225474	0.700662	1.31861	2.28194	0.000325321	0.0110136	5.31276	2.61933	0.000171369	0.00653673	5.76665	2.71859	0.000124203	0.00775294	6.0026
HSPBAP1	0.102136	0.466431	0.859292	0.766467	-0.139507	0.319407	0.773735	-1.06496	-0.061747	0.61659	0.758591	-0.516483	-0.277523	0.0387707	0.146432	-2.37262	-0.173051	0.167446	0.402578	-1.48692
HSPBP1	-0.018107	0.648939	0.924867	-0.473732	-0.144083	0.00908864	0.246703	-3.46916	-0.00259772	0.971383	0.984699	-0.0367681	-0.0662478	0.373986	0.565523	-0.929977	-0.0859072	0.25338	0.496886	-1.21093
HSPD1	0.133939	0.0526899	0.408008	2.29107	0.0872787	0.193381	0.665991	1.42623	-0.276964	0.0083893	0.0700349	-3.26208	-0.420708	0.00113485	0.0194487	-4.48185	-0.239217	0.0229043	0.141619	-2.67808
HSPD1P11	0.0807055	0.870724	0.976137	0.168293	-0.106331	0.828397	0.966335	-0.224315	-0.0555042	0.905745	0.947283	-0.1214	-0.289963	0.534514	0.698896	-0.64296	-0.207124	0.654523	0.810511	-0.461004
HSPD1P13	0.743703	0.496703	0.871545	0.7136	-1.33731	0.232178	0.70775	-1.29782	0.397011	0.614149	0.756309	0.520109	-2.0743	0.0254709	0.114842	-2.61657	-1.31772	0.125883	0.348661	-1.66782
HSPD1P4	-0.112841	0.662923	0.927428	-0.453319	-0.285799	0.277188	0.744358	-1.17009	-0.176007	0.63242	0.770328	-0.493133	-0.309132	0.406144	0.594139	-0.866695	-0.458332	0.225742	0.468383	-1.28983
HSPE1	-0.072582	0.48875	0.868907	-0.727279	0.0603067	0.55758	0.886485	0.613173	0.0659377	0.555064	0.711949	0.61034	0.210053	0.0826778	0.227992	1.92521	0.11075	0.319328	0.560313	1.04718
HSPE1P13	0.830213	0.0203715	0.278957	2.9174	-0.811036	0.0214445	0.32008	-2.88309	0.766781	0.0109329	0.079921	3.10722	-0.869448	0.0071786	0.0558068	-3.3537	-0.0451472	0.857814	0.929405	-0.183773
HSPE1P26	-0.470255	0.0526347	0.407742	-2.29175	-0.747131	0.00758259	0.226605	-3.5968	0.574088	0.0181619	0.104685	2.81242	0.302189	0.216556	0.405161	1.3178	-0.165876	0.484581	0.695793	-0.725443
HSPG2	0.0199485	0.925557	0.986249	0.0965661	-0.144576	0.483597	0.857164	-0.736221	0.290894	0.0465463	0.170518	2.26585	0.206122	0.143672	0.316027	1.58476	0.144861	0.285214	0.528678	1.1282
HSPH1	-0.146705	0.0240897	0.296043	-2.8056	0.0444636	0.410126	0.825002	0.871342	-0.00364152	0.967781	0.982875	-0.041399	0.208579	0.0443674	0.157966	2.29391	0.0584183	0.532682	0.72949	0.645902
HTATIP2	0.332873	0.0103383	0.211651	3.37932	0.313706	0.00629632	0.210785	3.72948	-0.106447	0.514923	0.679068	-0.674744	-0.0892554	0.570251	0.725922	-0.586669	0.196163	0.236174	0.479553	1.25917
HTATSF1	-0.0621639	0.432358	0.838921	-0.828804	0.0392707	0.614752	0.904411	0.52459	-0.332203	0.0144211	0.0928265	-2.94614	-0.261693	0.0491893	0.167543	-2.23347	-0.325218	0.0191134	0.128526	-2.78284
HTD2	-0.178387	0.582389	0.905336	-0.574135	-0.0510906	0.872366	0.974491	-0.166134	0.702272	0.0773969	0.222426	1.96488	0.821232	0.0440964	0.157517	2.29749	0.649827	0.0976456	0.306354	1.82441
HTR1A	0.222456	0.203688	0.673911	1.39007	-0.0276612	0.872466	0.974491	-0.166003	0.218843	0.453458	0.627026	0.779555	-0.0719508	0.824501	0.89852	-0.227572	0.00941586	0.975941	0.987702	0.0309102
HTR1B	-0.401461	0.210426	0.678838	-1.36728	0.0452834	0.880203	0.975582	0.155836	-1.17173	0.00133449	0.0243594	-4.37863	-0.794514	0.0111225	0.0710327	-3.09719	-1.18915	0.000874297	0.0237614	-4.65003
HTR1D	-0.270495	0.1874	0.650796	-1.448	0.0131971	0.948192	0.990851	0.067144	1.25161	0.0102144	0.0772284	3.14688	1.7581	0.00168286	0.024249	4.23248	1.49085	0.0047302	0.0622465	3.60112
HTR1E	-0.155529	0.242682	0.714859	-1.26626	-0.39981	0.0114047	0.263536	-3.31137	0.813309	0.0240228	0.119918	2.65047	0.59258	0.0757268	0.217067	1.97795	0.473523	0.151994	0.383023	1.549
HTR2A	-0.28714	0.139979	0.588298	-1.64698	0.199021	0.279693	0.747127	1.1635	0.188996	0.241061	0.420679	1.24519	0.662607	0.00215258	0.0281187	4.0793	0.359394	0.03814	0.185009	2.38217
HTR2C	-0.984857	0.213223	0.682707	-1.35801	-0.581966	0.442215	0.841083	-0.810433	-0.546023	0.133426	0.299516	-1.6314	-0.023305	0.944587	0.969594	-0.0712469	-1.13694	0.00655627	0.0750252	-3.4072
HTR3B	-0.355245	0.368045	0.805222	-0.956655	-0.257801	0.508962	0.866635	-0.692785	0.518717	0.121297	0.284427	1.69093	0.361128	0.313204	0.508528	1.06122	0.0192455	0.955872	0.977758	0.0567176
HTR5A	-0.644458	0.365932	0.80359	-0.961125	-0.238311	0.729364	0.938925	-0.358937	-0.827361	0.0593597	0.193527	-2.1228	-0.537218	0.20353	0.390585	-1.35921	-1.07271	0.0198144	0.130982	-2.76198
HTR6	-0.169703	0.86319	0.975894	-0.178217	-0.0119128	0.99023	0.997905	-0.0126522	-1.124	0.254091	0.435136	-1.209	-0.946457	0.33006	0.525303	-1.02306	-1.14213	0.245235	0.489225	-1.23342
HTR7	-0.59792	0.062009	0.434264	-2.18468	0.369532	0.214241	0.690394	1.35467	-0.135843	0.614002	0.756265	-0.520328	0.824883	0.0094251	0.0644594	3.19388	0.167387	0.534073	0.730616	0.643668
HTR7P1	-0.175381	0.0267562	0.307328	-2.73596	-0.242699	0.00526249	0.195008	-3.85924	0.591201	0.105014	0.263884	1.77992	0.522842	0.14556	0.318497	1.57649	0.336999	0.331573	0.569943	1.01971
HTRA1	-0.377587	0.305395	0.764898	-1.09854	-0.0481093	0.891268	0.978539	-0.141328	1.84313	0.0024921	0.0354851	3.98906	2.08904	0.000976922	0.0179354	4.57815	1.70705	0.00366106	0.0546033	3.75496
HTRA2	-0.0719383	0.123598	0.562717	-1.73044	0.00289892	0.948225	0.990851	0.0671009	0.0276713	0.763394	0.859638	0.309245	0.143471	0.13997	0.311243	1.60126	0.0898078	0.337273	0.575292	1.00717
HTRA3	0.668106	0.156556	0.611768	1.57127	-0.194198	0.654693	0.918558	-0.465307	-0.136989	0.750313	0.851483	-0.327005	-1.33289	0.0173102	0.0914382	-2.84024	-0.500002	0.258251	0.501187	-1.19776
HTT	0.045572	0.695975	0.935302	0.405867	-0.128281	0.265669	0.736975	-1.20102	0.0607848	0.671322	0.796871	0.436924	-0.138961	0.34259	0.537724	-0.995625	-0.038748	0.786408	0.890582	-0.278253
HTT-AS	-1.21928	0.0027972	0.126151	-4.33159	-0.468302	0.172178	0.641692	-1.50635	-0.768641	0.0654106	0.203782	-2.06528	0.120801	0.74462	0.847836	0.334768	-1.09934	0.0119078	0.100306	-3.05745
HULC	-0.117888	0.485786	0.867798	-0.732416	-0.185528	0.293004	0.755339	-1.12928	-0.322448	0.176875	0.351522	-1.45143	-0.554156	0.021501	0.10409	-2.71468	-0.666241	0.00813099	0.083024	-3.28043
HUNK	-0.123014	0.163036	0.621281	-1.54366	0.0911251	0.284292	0.749674	1.15153	-0.190938	0.0189656	0.106802	-2.78734	0.122482	0.121136	0.285554	1.69176	-0.0275261	0.700322	0.837852	-0.395979
HUS1	0.0357358	0.586375	0.906293	0.567952	0.078732	0.244175	0.719638	1.26187	-0.104629	0.0796353	0.226215	-1.94776	0.0099403	0.87122	0.926945	0.16626	-0.00989777	0.863197	0.932486	-0.176733
HUS1B	0.440383	0.156756	0.612037	1.5704	-0.179073	0.514018	0.868893	-0.684293	0.0194579	0.949798	0.972256	0.0645354	-0.590797	0.0527422	0.175151	-2.1925	-0.17415	0.552777	0.74441	-0.613936
HUWE1	0.150833	0.225221	0.696036	1.31941	-0.137279	0.230325	0.706204	-1.30352	-0.0556995	0.709996	0.824007	-0.382482	-0.430961	0.014129	0.0813404	-2.95802	-0.193892	0.212668	0.455569	-1.32994
HVCN1	-0.08919	0.52468	0.883651	-0.666556	-0.0648833	0.637795	0.912462	-0.490157	0.560707	0.0229114	0.116762	2.6779	0.523225	0.0233178	0.109275	2.66771	0.432342	0.0574194	0.230857	2.14243
HYAL1	0.0818832	0.668943	0.929349	0.444596	-0.0967271	0.610835	0.90319	-0.530509	0.110685	0.585478	0.735389	0.563283	-0.0832401	0.681107	0.804971	-0.423024	0.0180995	0.928147	0.964933	0.0924426
HYAL2	-0.0850502	0.269586	0.73635	-1.19038	0.0774533	0.318844	0.773182	1.06629	0.114357	0.418035	0.59535	0.844177	0.278623	0.0669432	0.201872	2.05152	0.188449	0.193823	0.434647	1.39154
HYAL3	-0.196494	0.224213	0.694485	-1.32258	0.0611419	0.688352	0.929123	0.416718	0.0678531	0.6347	0.772047	0.489794	0.299596	0.0532007	0.176326	2.18741	0.0618501	0.64741	0.805834	0.471286
HYCC1	0.0387583	0.702797	0.936481	0.396201	-0.196171	0.0819827	0.505112	-2.0019	0.222407	0.245692	0.425611	1.23215	-0.0127537	0.945088	0.969717	-0.0706009	0.0266334	0.885706	0.94393	0.147399
HYCC2	0.0698191	0.412707	0.829419	0.866321	-0.0265449	0.743645	0.943319	-0.339137	0.0789391	0.456671	0.62935	0.77386	-0.0308853	0.768679	0.86262	-0.3021	0.0524313	0.618613	0.788087	0.513481
HYDIN	0.0162949	0.951264	0.991792	0.0631561	-0.527477	0.0755978	0.492045	-2.05507	0.815495	0.0126592	0.086626	3.02185	0.355612	0.233794	0.425005	1.26606	0.346387	0.23859	0.482229	1.25223
HYDIN2	0.0956352	0.662296	0.927288	0.45423	-0.233752	0.302667	0.762869	-1.10523	-0.449268	0.10829	0.268027	-1.76106	-0.604123	0.0234855	0.109577	-2.66356	-0.513238	0.0565212	0.228797	-2.15174
HYI	-0.197939	0.261975	0.73088	-1.21118	0.128874	0.446755	0.842518	0.802068	-0.0952241	0.692004	0.811864	-0.407647	0.213661	0.38322	0.572432	0.911426	0.0432449	0.855369	0.928282	0.186973
HYKK	-0.222552	0.349976	0.792675	-0.995529	-0.473723	0.0519875	0.43829	-2.29984	1.07614	0.0345069	0.145643	2.44043	0.941282	0.0580423	0.185719	2.13606	0.589976	0.208515	0.450112	1.34311
HYLS1	-0.157124	0.115335	0.545865	-1.77655	0.0627731	0.492688	0.860839	0.720488	-0.271811	0.0209994	0.112088	-2.72835	-0.0927157	0.396883	0.585687	-0.884549	-0.25082	0.036837	0.181477	-2.40242
HYMAI	0.377804	0.461567	0.857652	0.775173	-0.151143	0.762884	0.949389	-0.312692	0.104744	0.882238	0.93428	0.151909	-0.383454	0.58983	0.741569	-0.55666	-0.00905908	0.989729	0.994302	-0.0131941
HYOU1	0.084949	0.517422	0.880198	0.678606	-0.0719552	0.573093	0.892501	-0.588649	-1.29904	0.00334557	0.0415394	-3.80945	-1.82624	0.000329603	0.00955506	-5.30371	-1.35532	0.0027343	0.0463734	-3.93224
HYPK	0.0946752	0.648024	0.924867	0.475076	0.191869	0.321863	0.774464	1.0592	0.17966	0.467611	0.638936	0.754663	0.187448	0.473034	0.650069	0.745252	0.373796	0.144566	0.373397	1.58084
IAH1	-0.0905367	0.481081	0.865556	-0.74061	-0.173665	0.182004	0.654839	-1.46818	-0.452202	0.221709	0.400953	-1.30199	-0.546948	0.141282	0.312775	-1.59537	-0.644553	0.0875973	0.287939	-1.89033
IARS1	0.30416	0.0929215	0.503871	1.91955	0.012834	0.935408	0.988489	0.0837517	-0.754081	0.00571644	0.0565804	-3.48836	-1.13846	0.00029728	0.00894951	-5.37536	-0.730429	0.00663827	0.075698	-3.39986
IARS2	0.0321361	0.543274	0.890872	0.636146	0.0277788	0.595176	0.898919	0.554384	-0.059428	0.495543	0.66271	-0.706908	-0.0646212	0.460581	0.639875	-0.766965	-0.0316781	0.714279	0.846988	-0.376531
IBA57	0.00114934	0.988969	0.998202	0.0142849	-0.0498862	0.548373	0.882707	-0.627917	0.017482	0.812046	0.890634	0.244065	-0.0421305	0.586213	0.738826	-0.562162	-0.0300836	0.682383	0.826547	-0.421217
IBA57-DT	-0.149025	0.316737	0.771619	-1.07127	0.143717	0.330008	0.780656	1.04032	-0.261156	0.166993	0.339821	-1.48867	-0.0321943	0.863183	0.922778	-0.176752	-0.126596	0.487242	0.697182	-0.72092
IBTK	0.0280712	0.571583	0.901631	0.591019	-0.0813414	0.127568	0.5812	-1.7093	0.0606783	0.29017	0.472241	1.11598	-0.0608935	0.267102	0.460903	-1.17432	-0.0248075	0.632952	0.797466	-0.492353
ICA1	0.0149036	0.904865	0.981642	0.123546	0.00583802	0.962049	0.994294	0.0491657	-0.385026	0.0151023	0.0952087	-2.91935	-0.478387	0.0024153	0.030008	-4.00829	-0.490513	0.00198492	0.0381081	-4.12955
ICA1L	-0.0969774	0.794711	0.961238	-0.269464	-0.24585	0.510758	0.867736	-0.689763	0.558754	0.163149	0.334731	1.50366	0.40097	0.306472	0.500781	1.0769	0.30783	0.425681	0.650821	0.829928
ICAM1	-0.0789126	0.86975	0.976137	-0.169576	0.735321	0.150852	0.613269	1.59645	1.36119	0.10828	0.268027	1.76111	1.94147	0.0229968	0.108643	2.67574	1.71109	0.0428668	0.197558	2.31402
ICAM3	-0.215009	0.397427	0.821999	-0.896383	-0.488267	0.0681434	0.478618	-2.12301	0.146075	0.570457	0.724098	0.586352	-0.107336	0.671987	0.798484	-0.435976	-0.344345	0.19478	0.435495	-1.38829
ICAM5	-0.109052	0.706147	0.937579	-0.39147	-0.117754	0.681033	0.92664	-0.427187	1.48068	0.0479204	0.173125	2.2488	1.44512	0.0521841	0.173959	2.19876	1.29986	0.0750974	0.26665	1.98295
ICE1	0.0935618	0.152636	0.607999	1.58848	-0.0352418	0.569094	0.890598	-0.594933	-0.0323211	0.744829	0.847767	-0.334482	-0.157523	0.133752	0.302329	-1.62987	-0.0640459	0.522593	0.722744	-0.662216
ICE2	0.0793025	0.154255	0.609421	1.58132	-0.120929	0.0485458	0.427869	-2.34459	-0.0557318	0.552609	0.709963	-0.614201	-0.196526	0.054439	0.17867	-2.17386	-0.121709	0.209537	0.451466	-1.33985
ICMT	0.0681374	0.238903	0.710672	1.27748	0.0653167	0.292568	0.755244	1.13039	-0.0900436	0.574525	0.72761	-0.580071	-0.0811647	0.613175	0.757631	-0.521559	-0.01484	0.925737	0.96379	-0.0955527
ICMT-DT	-0.305557	0.0509942	0.402351	-2.31244	0.157901	0.232175	0.70775	1.29783	-1.217	0.0492983	0.17597	-2.23218	-0.701805	0.226307	0.416501	-1.28814	-1.04619	0.0824043	0.279849	-1.92721
ID1	-0.432328	0.34579	0.788996	-1.00475	-0.433333	0.33961	0.787828	-1.01853	1.04407	0.183034	0.358232	1.42912	1.04199	0.183271	0.367403	1.42828	0.593734	0.432878	0.65695	0.816672
ID2	-0.0181678	0.879601	0.977457	-0.156626	-0.280945	0.0440958	0.413489	-2.40745	0.422674	0.00125393	0.0234578	4.41818	0.0886057	0.354125	0.548221	0.971017	0.0696231	0.463397	0.679689	0.762023
ID2-AS1	-0.235657	0.0480675	0.395004	-2.35106	-0.00374474	0.970339	0.994509	-0.0384187	-0.16927	0.279455	0.461566	-1.14261	-0.00586106	0.970538	0.983533	-0.0378545	-0.27419	0.0942649	0.30076	-1.84586
ID3	-0.570372	0.00475559	0.157192	-3.93331	-0.482727	0.0100189	0.253414	-3.40114	0.863711	0.272477	0.454485	1.16038	1.01633	0.201608	0.388489	1.36551	0.345523	0.650528	0.807558	0.466771
ID4	-0.157601	0.131943	0.575156	-1.68671	0.0578254	0.555659	0.88594	0.616236	0.048232	0.622291	0.762826	0.508039	0.305922	0.00509586	0.0457202	3.55669	0.109208	0.260119	0.503367	1.19276
IDE	0.250275	0.000171268	0.0408466	6.79782	-0.145444	0.00363953	0.169567	-4.13183	0.0909125	0.185034	0.360309	1.42202	-0.335928	0.000598101	0.013769	-4.89959	-0.0440471	0.506729	0.711284	-0.688252
IDH1	0.164155	0.232228	0.703441	1.29767	0.0256454	0.838428	0.968069	0.210975	-0.617018	0.00456449	0.0497039	-3.62244	-0.866268	0.000550309	0.0131198	-4.95513	-0.646417	0.00404806	0.0570073	-3.69444
IDH2	-0.100976	0.35225	0.793555	-0.990555	0.0485772	0.647813	0.916389	0.475385	-0.27733	0.0537863	0.184034	-2.18097	-0.108709	0.406022	0.594066	-0.866929	-0.229581	0.100965	0.311391	-1.804
IDH3A	0.0269811	0.854471	0.974595	0.189725	-0.0992929	0.501362	0.864498	-0.705651	0.367135	0.0111244	0.0805336	3.09709	0.170421	0.169866	0.349052	1.47765	0.265635	0.0482046	0.210912	2.24534
IDH3B	-0.0375078	0.518772	0.880701	-0.676356	0.195743	0.00826348	0.235125	3.53602	-0.124427	0.190123	0.366327	-1.40423	0.0805598	0.408125	0.595818	0.862914	0.0576698	0.528798	0.727111	0.652162
IDH3B-DT	-0.453732	0.0949135	0.508443	-1.90557	0.218631	0.370869	0.808868	0.950711	-0.31313	0.330333	0.512706	-1.02245	0.267246	0.38536	0.574182	0.907172	-0.0929443	0.766737	0.879906	-0.304723
IDH3G	-0.0162818	0.78937	0.960545	-0.276676	-0.00244514	0.966152	0.994509	-0.0438458	0.183112	0.0453248	0.168272	2.28142	0.266955	0.00681591	0.0543939	3.38427	0.221322	0.0157537	0.115981	2.89486
IDI1	-0.0689279	0.401511	0.823066	-0.888269	-0.0729944	0.380559	0.813542	-0.930566	-0.0971135	0.32753	0.510438	-1.02869	-0.0852091	0.387692	0.576558	-0.902557	-0.154102	0.133531	0.35882	-1.63091
IDNK	-0.196948	0.419324	0.832269	-0.853549	0.0262229	0.91145	0.983244	0.11495	0.333226	0.165387	0.337817	1.4949	0.53186	0.0395438	0.14835	2.36111	0.358892	0.136298	0.362583	1.61802
IDS	-0.0501727	0.685146	0.933028	-0.421298	-0.037009	0.769523	0.951203	-0.303622	0.36019	0.0708666	0.212524	2.0176	0.391501	0.0531172	0.176079	2.18833	0.341951	0.0842042	0.282287	1.91419
IDUA	-0.389444	0.135542	0.58164	-1.66865	0.0471995	0.841655	0.968093	0.206692	0.335697	0.175261	0.349485	1.45739	0.877895	0.0042543	0.0415101	3.6646	0.377007	0.131436	0.356493	1.64083
IER2	-0.00929472	0.96924	0.995318	-0.039843	0.0537713	0.82085	0.964783	0.234383	-0.339484	0.113423	0.274481	-1.73252	-0.231528	0.255925	0.449506	-1.20402	-0.282373	0.177501	0.415008	-1.44914
IER3	-0.195101	0.137445	0.5851	-1.65927	0.0260389	0.839366	0.968091	0.20973	0.0710399	0.724444	0.834221	0.362463	0.188066	0.302685	0.496704	1.08583	0.0453595	0.816421	0.906744	0.238264
IER3-AS1	0.0680432	0.650538	0.924867	0.471387	0.0827603	0.591768	0.897583	0.559624	0.137475	0.426006	0.602623	0.829326	0.164648	0.379386	0.569273	0.91909	0.209051	0.262758	0.505918	1.18574
IER3IP1	0.151284	0.160809	0.617001	1.55303	0.052309	0.601731	0.901428	0.544348	-0.267272	0.075733	0.220449	-1.9779	-0.35534	0.0250669	0.113993	-2.62583	-0.210559	0.148443	0.378121	-1.56405
IER5	-0.26261	0.269311	0.73635	-1.19113	0.218834	0.346271	0.79157	1.00369	0.31417	0.190638	0.366903	1.40245	0.795561	0.00519253	0.0460596	3.5455	0.531323	0.0384113	0.185542	2.37805
IER5L	0.0917665	0.746145	0.947391	0.335685	0.194945	0.490242	0.859978	0.724703	-0.715601	0.0414538	0.160247	-2.33359	-0.564616	0.091166	0.241464	-1.86615	-0.513471	0.122785	0.3436	-1.68335
IER5L-AS1	-0.0407023	0.903255	0.981433	-0.125649	-0.282994	0.359309	0.800116	-0.975266	0.917842	0.0117145	0.0830243	3.06698	0.214292	0.475176	0.651685	0.741555	0.628552	0.060853	0.238469	2.1081
IFFO1	-0.0263881	0.681056	0.932473	-0.427154	-0.0367529	0.550321	0.883892	-0.624786	0.236809	0.084062	0.233409	1.91521	0.292514	0.0365792	0.141346	2.4065	0.264998	0.048798	0.212228	2.23816
IFFO2	-0.0797937	0.474445	0.862391	-0.752257	0.0159066	0.883265	0.976247	0.151818	0.675375	0.00196284	0.0309836	4.13649	0.752251	0.000907332	0.0172711	4.62596	0.673351	0.00189165	0.0370529	4.15947
IFI16	-0.355014	0.230445	0.701736	-1.30315	-0.071547	0.797471	0.959889	-0.265743	0.825138	0.11998	0.282423	1.69771	1.10581	0.0455328	0.160278	2.27874	0.742058	0.155458	0.387813	1.53462
IFI27	0.121436	0.143668	0.595722	1.62944	-0.0407392	0.602579	0.901484	-0.543055	0.826536	0.00114143	0.0223355	4.47815	0.630497	0.00930433	0.0639349	3.20143	0.750022	0.00329063	0.0513076	3.81949
IFI27L1	-0.122751	0.57568	0.903071	-0.584596	0.0884743	0.680548	0.926459	0.427882	0.429536	0.0661082	0.204927	2.05898	0.584216	0.0206473	0.101744	2.73814	0.516127	0.0316015	0.168483	2.49152
IFI27L2	-0.184857	0.0693557	0.452083	-2.11148	0.221462	0.0286439	0.356645	2.69087	0.450455	0.0360557	0.148753	2.41489	0.808154	0.0010173	0.0183978	4.55204	0.582845	0.00793454	0.0822803	3.2948
IFI35	-0.397088	0.206559	0.676436	-1.38028	-0.253157	0.379682	0.812679	-0.932372	0.845219	0.132819	0.298865	1.63426	1.05371	0.0684928	0.20434	2.0379	0.573608	0.29117	0.534386	1.11353
IFI44	-0.529756	0.206837	0.676436	-1.37934	0.161816	0.680685	0.926459	0.427686	0.575109	0.184073	0.359217	1.42542	1.24342	0.01211	0.0743082	3.04765	0.732899	0.0972868	0.305718	1.82665
IFI44L	-0.252553	0.235812	0.707003	-1.28677	0.18187	0.376787	0.811821	0.938361	0.167216	0.459609	0.631974	0.768676	0.604934	0.0155483	0.0859462	2.90247	0.301355	0.170127	0.405832	1.47666
IFI6	-0.136418	0.670312	0.92954	-0.442618	-0.107077	0.733418	0.940036	-0.353301	0.897132	0.17475	0.348983	1.45928	0.88983	0.177743	0.359728	1.44825	0.763387	0.239602	0.483753	1.24934
IFIH1	-0.460225	0.394141	0.82055	-0.902959	0.0959322	0.853987	0.97086	0.190365	0.0334192	0.942175	0.968049	0.074353	0.822821	0.110741	0.270197	1.74728	0.118283	0.796978	0.896125	0.264118
IFIT1	-0.232774	0.239344	0.711559	-1.27616	-0.0789223	0.6761	0.925232	-0.434273	1.19609	0.0747562	0.218947	1.98567	1.27807	0.0591418	0.187567	2.12498	1.05208	0.109294	0.324434	1.75538
IFIT2	0.183103	0.683032	0.932813	0.424323	0.0863518	0.845094	0.968702	0.202133	2.38582	0.0644157	0.201658	2.07438	2.24138	0.0795029	0.222818	1.94876	2.43952	0.0588028	0.234238	2.12837
IFIT3	-0.309942	0.402328	0.823802	-0.886653	0.031977	0.927921	0.98668	0.0934896	1.21087	0.0884392	0.239626	1.88455	1.55004	0.0361038	0.140286	2.41412	1.22398	0.0844553	0.282502	1.91239
IFIT5	-0.00788058	0.936152	0.988739	-0.0827846	0.099313	0.320063	0.773864	1.06342	0.0187539	0.878258	0.93168	0.157088	0.116383	0.353302	0.547597	0.972754	0.118031	0.346142	0.5824	0.987983
IFITM1	-1.00816	0.141626	0.591024	-1.6391	-0.631452	0.329431	0.780589	-1.04164	2.23813	0.0311095	0.137758	2.50063	2.42989	0.0194238	0.0984164	2.77351	1.41428	0.135623	0.361514	1.62114
IFITM10	-0.223022	0.415563	0.830311	-0.860791	-0.00821314	0.975256	0.994827	-0.032048	-0.256223	0.392795	0.571678	-0.892522	0.0761655	0.795817	0.880352	0.265668	-0.267755	0.371111	0.605767	-0.935819
IFITM2	-0.660589	0.149291	0.602282	-1.60349	-0.285131	0.509182	0.866707	-0.692415	1.45198	0.0189934	0.10683	2.78649	1.67837	0.00701439	0.0551014	3.36734	1.01308	0.068014	0.251969	2.04208
IFITM3	-0.49056	0.000687003	0.0782308	-5.4831	-0.302805	0.0124025	0.268464	-3.25363	1.34902	0.00402934	0.0464252	3.69723	1.22418	0.00517494	0.0460078	3.54752	0.905716	0.024951	0.148531	2.62851
IFITM3P3	-0.0107189	0.958347	0.992697	-0.0539665	-0.217668	0.291266	0.754594	-1.13368	0.583627	0.0633938	0.200061	2.08387	0.241413	0.429499	0.61364	0.822877	0.328073	0.274324	0.517196	1.15564
IFNAR1	0.0678775	0.551533	0.893262	0.62284	0.0749292	0.513088	0.868817	0.685851	0.116465	0.370099	0.550646	0.937883	0.107984	0.397102	0.585701	0.884124	0.192063	0.15285	0.384268	1.54542
IFNAR2	-0.133111	0.282407	0.747887	-1.15642	0.086505	0.468497	0.851084	0.762788	0.25404	0.133109	0.299146	1.6329	0.467553	0.0128532	0.0768599	3.013	0.333533	0.0558206	0.227515	2.15909
IFNAR2-IL10RB	-0.244333	0.341595	0.785208	-1.01408	-0.181524	0.430404	0.836308	-0.832479	0.294577	0.383927	0.563127	0.91002	0.50234	0.145373	0.318364	1.57731	0.110151	0.739521	0.863061	0.34174
IFNGR1	0.051813	0.572581	0.902378	0.589452	-0.0190872	0.83257	0.966663	-0.21876	0.14709	0.157233	0.328676	1.52736	0.119276	0.236702	0.428075	1.25765	0.168776	0.104142	0.316584	1.78503
IFNGR2	-0.0490519	0.287938	0.752576	-1.14216	-0.0404164	0.387554	0.817046	-0.916259	0.0788003	0.460326	0.632605	0.767413	0.146541	0.184342	0.368495	1.42447	0.0959861	0.370503	0.605125	0.937059
IFNLR1	-0.0768058	0.865536	0.975959	-0.175124	-0.149283	0.741076	0.942276	-0.342687	-0.137363	0.631127	0.769653	-0.495029	-0.072345	0.793259	0.878723	-0.269085	-0.300482	0.30921	0.550307	-1.07049
IFRD1	0.280292	0.000158138	0.0408466	6.87956	0.230558	0.000512034	0.0850312	5.74522	0.0147373	0.884287	0.935438	0.149244	-0.0772544	0.464055	0.642558	-0.760871	0.194734	0.0754402	0.267108	1.98022
IFRD2	0.0437044	0.644294	0.923563	0.48056	0.266716	0.0212414	0.318996	2.88944	-0.0162158	0.910903	0.950027	-0.114724	0.121981	0.411784	0.598998	0.855959	0.145959	0.322599	0.562922	1.03977
IFT122	-0.133689	0.155521	0.610107	-1.57577	-0.101239	0.278971	0.746158	-1.1654	0.154799	0.130632	0.295959	1.64467	0.21842	0.0354351	0.13879	2.42499	0.083714	0.37271	0.606707	0.932566
IFT122P3	-0.126355	0.64915	0.924867	-0.473423	-0.160109	0.561894	0.888639	-0.606314	0.374499	0.171414	0.344844	1.47178	0.334145	0.21755	0.406514	1.31473	0.208909	0.428516	0.653155	0.824688
IFT140	-0.0347017	0.672097	0.929937	-0.440041	-0.0935132	0.269524	0.740426	-1.19055	0.155048	0.0595654	0.19394	2.12076	0.0785472	0.27652	0.470538	1.15004	0.0496132	0.488488	0.69782	0.718807
IFT172	-0.042519	0.633941	0.921371	-0.495871	-0.108674	0.242132	0.71714	-1.26788	0.271265	0.0782795	0.223943	1.95807	0.20966	0.163024	0.340852	1.50416	0.162835	0.267186	0.510947	1.1741
IFT20	-0.0674414	0.630888	0.920893	-0.500408	0.0671644	0.626837	0.908859	0.506448	0.0217619	0.886083	0.936022	0.146909	0.107635	0.470581	0.648084	0.7495	0.0889756	0.559279	0.748654	0.603735
IFT22	-0.0282874	0.766242	0.953812	-0.308101	-0.0117134	0.901425	0.980885	-0.12804	-0.018805	0.749258	0.850927	-0.328441	0.121221	0.0697189	0.206424	2.02733	0.0920323	0.153784	0.385703	1.54153
IFT25	-0.329526	0.106695	0.529902	-1.82824	-0.103584	0.573197	0.892535	-0.588486	0.413933	0.0820082	0.230136	1.93011	0.606576	0.0175716	0.0921342	2.83156	0.307857	0.178639	0.416341	1.44498
IFT27	-0.124338	0.491888	0.869884	-0.721865	0.0869028	0.621217	0.906535	0.514861	0.0442362	0.767363	0.8625	0.303879	0.163472	0.301921	0.495679	1.08764	0.105964	0.47859	0.691096	0.735684
IFT43	0.158909	0.0763825	0.468535	2.0483	-0.0511128	0.522853	0.873191	-0.66958	0.20929	0.0148088	0.0942066	2.93074	0.00747407	0.919714	0.955658	0.103332	0.193312	0.0278683	0.158112	2.56444
IFT46	-0.0418387	0.731449	0.943693	-0.356037	-0.107502	0.384065	0.814852	-0.923371	0.237651	0.0400888	0.15768	2.35313	0.153764	0.136675	0.306541	1.61628	0.112078	0.26401	0.506938	1.18243
IFT52	0.0678786	0.117094	0.549206	1.76648	0.0108847	0.799616	0.960757	0.262854	-0.208936	0.0225639	0.116034	-2.68674	-0.26664	0.00827229	0.0602847	-3.27032	-0.18876	0.041606	0.194307	-2.33145
IFT56	-0.000214901	0.997896	0.999616	-0.00272426	-0.0730756	0.38596	0.815865	-0.919503	0.165866	0.204878	0.382581	1.35483	0.04729	0.703595	0.81952	0.391405	0.0669584	0.589441	0.768587	0.55725
IFT57	-0.149594	0.407853	0.82688	-0.875783	0.0720799	0.681686	0.926979	0.426252	0.375402	0.0169598	0.101094	2.85209	0.450992	0.00513668	0.045897	3.55194	0.301094	0.0382968	0.185261	2.37978
IFT70A	-0.0355619	0.864968	0.975959	-0.175873	-0.103497	0.618074	0.905545	-0.519585	0.266333	0.112004	0.272669	1.74029	0.228606	0.159263	0.336197	1.51914	0.190933	0.230604	0.473679	1.2754
IFT70B	-0.0643806	0.660578	0.927274	-0.456727	-0.0518735	0.718501	0.936248	-0.374104	-0.051283	0.602143	0.747636	-0.538057	0.061705	0.538506	0.701879	0.636567	-0.00701915	0.943425	0.972444	-0.0727431
IFT74	-0.0308988	0.757176	0.951116	-0.32051	-0.207218	0.0621076	0.464522	-2.18364	0.292073	0.0170251	0.101322	2.84987	0.109282	0.325658	0.520904	1.03288	0.0791939	0.469003	0.683558	0.752241
IFT80	0.187417	0.193174	0.659345	1.42697	0.114312	0.409567	0.82465	0.872433	0.335617	0.0144972	0.0931631	2.94308	0.255643	0.036029	0.140134	2.41532	0.441416	0.00182382	0.0362424	4.18221
IFT81	0.0780711	0.192728	0.658283	1.42858	-0.0255273	0.632114	0.910341	-0.498585	0.128988	0.186919	0.362501	1.41538	0.0393115	0.662969	0.79263	0.448861	0.106036	0.271548	0.51424	1.16277
IFT88	0.0459435	0.602598	0.911396	0.543025	-0.135126	0.131902	0.587005	-1.68692	0.514004	0.00220557	0.0331734	4.06427	0.295984	0.0437647	0.156903	2.3019	0.363093	0.0174773	0.122535	2.83468
IFTAP	0.0968241	0.153232	0.608154	1.58584	-0.0283263	0.66085	0.920066	-0.456332	-0.0836611	0.330138	0.512577	-1.02289	-0.241998	0.0129437	0.0771731	-3.00892	-0.138685	0.113653	0.331292	-1.73126
IGBP1	0.189074	0.0587321	0.424695	2.22015	0.0465085	0.604921	0.901795	0.539486	-0.451099	0.000653522	0.0164161	-4.84081	-0.617079	9.21e-05	0.00472724	-6.22675	-0.428079	0.00143995	0.0317666	-4.3305
IGDCC3	0.636406	0.0675369	0.448065	2.12886	0.520583	0.0978151	0.538605	1.88571	-0.933759	0.119885	0.282367	-1.69821	-1.24155	0.047633	0.164737	-2.25233	-0.409789	0.473111	0.686528	-0.74512
IGDCC4	-0.00432768	0.961833	0.99341	-0.0494456	0.176592	0.0797986	0.500801	2.01962	-0.0137977	0.897022	0.942489	-0.132706	0.162216	0.147754	0.321358	1.567	0.162976	0.147999	0.378005	1.56595
IGF1	-0.251895	0.152397	0.607999	-1.58954	-0.259392	0.0909154	0.52556	-1.93393	1.62779	0.00905643	0.0724514	3.21723	1.39133	0.020961	0.102541	2.72941	1.2421	0.0354928	0.178083	2.42404
IGF1R	0.164874	0.419092	0.832168	0.853996	-0.137383	0.470792	0.851573	-0.758715	-0.0988711	0.626088	0.765582	-0.502438	-0.437445	0.0567039	0.183281	-2.14983	-0.236805	0.256664	0.500033	-1.20203
IGF2	0.185618	0.832299	0.96995	0.219121	-0.466767	0.593176	0.898469	-0.557456	-0.684744	0.38021	0.560026	-0.917438	-1.31353	0.108547	0.266777	-1.7596	-1.15577	0.150547	0.381051	-1.55509
IGF2BP1	0.383532	0.607209	0.912928	0.536008	0.324111	0.663963	0.920771	0.451809	-0.993681	0.130951	0.296409	-1.64314	-1.0582	0.110329	0.269561	-1.74957	-0.673155	0.291787	0.535065	-1.11203
IGF2BP2	0.12514	0.31055	0.767471	1.08605	0.00198504	0.98593	0.996814	0.01822	-0.0868892	0.442719	0.61712	-0.79878	-0.253247	0.0595166	0.188359	-2.12124	-0.0853208	0.451141	0.671147	-0.783678
IGF2BP3	0.329417	0.0533443	0.409441	2.28301	-0.0475478	0.746179	0.943897	-0.335639	-0.208852	0.275669	0.457998	-1.1522	-0.667807	0.00467884	0.0438142	-3.60764	-0.250248	0.197432	0.438518	-1.37937
IGF2R	0.436613	0.0031492	0.133462	4.24108	0.0585117	0.587063	0.896901	0.566887	0.160183	0.255201	0.436327	1.20598	-0.170146	0.24413	0.436786	-1.23652	0.219343	0.129579	0.353886	1.64974
IGFALS	-0.17665	0.738676	0.945377	-0.346008	0.0763396	0.883706	0.976247	0.151239	-0.108074	0.85867	0.920138	-0.182652	0.126352	0.835009	0.90527	0.213709	-0.0394553	0.947901	0.974034	-0.066978
IGFBP2	-0.173388	0.465117	0.859188	-0.768813	0.101222	0.666389	0.921578	0.448293	-0.148033	0.394336	0.573154	-0.889509	0.211241	0.215896	0.404505	1.31985	-0.067726	0.688586	0.831464	-0.412458
IGFBP3	-0.741318	0.270771	0.737201	-1.18719	-0.895302	0.185854	0.657766	-1.45373	-0.843244	0.199357	0.376328	-1.37295	-0.976946	0.142752	0.314817	-1.58883	-1.72011	0.0179834	0.124166	-2.81814
IGFBP4	-0.498393	0.186174	0.649968	-1.45254	-0.492524	0.189694	0.66178	-1.43958	0.917173	0.11257	0.2735	1.73718	0.882667	0.125643	0.291278	1.66901	0.368808	0.499425	0.706276	0.700405
IGFBP5	-0.808707	0.106768	0.529996	-1.82779	0.218736	0.635927	0.911657	0.492923	0.732213	0.27956	0.4616	1.14234	1.64434	0.0259633	0.116184	2.60547	0.955514	0.166871	0.401787	1.48914
IGFBP6	-0.394538	0.0517887	0.403988	-2.30234	0.120646	0.479785	0.855749	0.742876	0.887856	0.0557706	0.187181	2.15962	1.38627	0.00639775	0.0523854	3.42166	0.990562	0.0357446	0.178842	2.41993
IGFBP7	-0.968653	0.0743721	0.464067	-2.06577	-0.269469	0.57701	0.893596	-0.582517	0.171629	0.741234	0.84566	0.339396	0.767173	0.168613	0.3476	1.48243	-0.103296	0.841223	0.920272	-0.205532
IGFBP7-AS1	-0.636213	0.15299	0.608154	-1.58691	-0.174987	0.663678	0.920677	-0.452223	0.944358	0.139757	0.30738	1.60223	1.60823	0.02302	0.10868	2.67516	0.748669	0.230899	0.473848	1.27453
IGFBPL1	0.149536	0.630825	0.920893	0.500502	0.459249	0.165798	0.632791	1.53219	-0.726482	0.0252456	0.123132	-2.62171	-0.350555	0.227061	0.417352	-1.28589	-0.269368	0.35409	0.590182	-0.971092
IGFL4	-0.144211	0.513386	0.878707	-0.685351	0.203839	0.35759	0.799959	0.978967	-1.1986	0.0314654	0.138363	-2.49403	-0.840534	0.110103	0.269234	-1.75084	-0.977204	0.0679946	0.251969	-2.04225
IGFLR1	-0.372335	0.0318838	0.328061	-2.6202	-0.103805	0.479456	0.855749	-0.743452	0.00721595	0.975744	0.986874	0.0311631	0.326175	0.162286	0.340069	1.50707	0.0416624	0.857906	0.929405	0.183652
IGFN1	0.338167	0.652907	0.924867	0.467919	-0.517159	0.515817	0.869593	-0.681284	-3.63929	0.0118575	0.0836862	-3.05992	-3.47454	0.0125403	0.0756669	-3.02734	-3.35094	0.0153954	0.114852	-2.9082
IGHEP2	0.229677	0.220004	0.690794	1.33597	-0.476625	0.0277858	0.352146	-2.71097	0.866276	0.0101472	0.0768451	3.15074	0.00398144	0.988995	0.994715	0.0141368	0.241923	0.40864	0.637763	0.861931
IGHMBP2	-0.059734	0.263652	0.732264	-1.20656	0.0866627	0.125683	0.580075	1.71926	-0.126582	0.197436	0.374255	-1.37935	0.0485256	0.622181	0.764547	0.508201	-0.0135844	0.889136	0.945628	-0.142941
IGIP	0.194005	0.309342	0.767278	1.08896	-0.327468	0.103081	0.546932	-1.85106	0.737142	0.0199961	0.109481	2.7567	0.189636	0.486689	0.660487	0.721858	0.424565	0.141115	0.369426	1.59612
IGLON5	-0.0807091	0.729986	0.943365	-0.358071	0.161501	0.496055	0.861638	0.71471	-0.785058	0.00179929	0.0295373	-4.19066	-0.547887	0.0187654	0.0963074	-2.79348	-0.628657	0.00928096	0.0886766	-3.2029
IGLV1-50	-0.297002	0.0716355	0.458058	-2.09032	-0.647473	0.00123174	0.115347	-4.98524	-0.130389	0.70921	0.82356	-0.383576	-0.356862	0.336602	0.531908	-1.00864	-0.60116	0.118613	0.33839	-1.70483
IGLV5-52	0.358606	0.119551	0.553959	1.75265	-0.0956559	0.646752	0.915616	-0.476945	0.713318	0.00511699	0.0533454	3.55423	-0.0915949	0.677446	0.802486	-0.428213	0.43697	0.0500676	0.214851	2.22309
IGLVIVOR22-1	0.135427	0.56628	0.899457	0.599371	-0.144224	0.55821	0.886513	-0.612169	0.688735	0.0538326	0.184063	2.18046	0.347327	0.27758	0.471447	1.14735	0.626654	0.0739849	0.26462	1.99188
IGSF1	-0.084295	0.778758	0.957449	-0.291055	-0.101759	0.731001	0.938925	-0.35666	0.869297	0.0550955	0.186138	2.1668	0.83053	0.0650318	0.198657	2.06873	0.755947	0.0871965	0.287201	1.89311
IGSF10	-1.06291	0.000289354	0.0548365	-6.27806	-0.10774	0.53925	0.880144	-0.642672	-0.200302	0.313411	0.495234	-1.06074	0.776864	0.0018258	0.0255925	4.18154	-0.309799	0.130171	0.354859	-1.64689
IGSF11	-0.0695282	0.696807	0.935482	-0.404686	0.209226	0.250063	0.72436	1.24477	0.0410556	0.83461	0.905152	0.214234	0.247832	0.252614	0.445985	1.21302	0.244784	0.228806	0.471788	1.28071
IGSF21	-0.186299	0.205521	0.674771	-1.3838	-0.188768	0.149489	0.612385	-1.6026	1.43002	0.0162703	0.0986109	2.87615	1.04982	0.0603499	0.190277	2.11302	1.22038	0.0330136	0.172684	2.46613
IGSF22	-0.0782927	0.664228	0.927797	-0.451425	-0.505934	0.0101747	0.256239	-3.39041	0.28976	0.229413	0.409114	1.27891	-0.121783	0.615859	0.760084	-0.517567	-0.191553	0.409414	0.638411	-0.860458
IGSF22-AS1	-0.301038	0.036368	0.347216	-2.53369	0.0748943	0.542938	0.88119	0.63669	-0.413485	0.0241524	0.120085	-2.64735	0.0595096	0.737066	0.842508	0.345104	-0.269398	0.127044	0.350586	-1.66209
IGSF3	-0.179454	0.00900475	0.202535	-3.47565	-0.0298629	0.580657	0.89488	-0.57683	0.1356	0.0635197	0.200347	2.08269	0.285685	0.00131716	0.0211091	4.38692	0.10589	0.134865	0.360573	1.62466
IGSF5	-0.33247	0.183528	0.647518	-1.46243	-0.402417	0.115019	0.565046	-1.77838	1.15452	0.030936	0.137306	2.50387	1.15608	0.0337899	0.134829	2.45263	0.831134	0.106966	0.320758	1.76862
IGSF8	-0.0151588	0.906002	0.981642	-0.12206	0.19962	0.147792	0.609919	1.61032	0.173771	0.0653231	0.203607	2.06608	0.310455	0.00278272	0.0325282	3.92151	0.294916	0.00381689	0.055568	3.72982
IGSF9	0.0229102	0.880895	0.977634	0.154927	0.309044	0.069901	0.482565	2.10636	-0.665261	0.0240644	0.120007	-2.64946	-0.322366	0.219707	0.409011	-1.3081	-0.353154	0.189087	0.428864	-1.40781
IGSF9B	-0.178835	0.373012	0.808586	-0.946221	-0.148369	0.457179	0.845904	-0.783077	0.112497	0.417026	0.594389	0.846071	-0.0755401	0.607688	0.753707	-0.529745	-0.256277	0.102277	0.313448	-1.7961
IK	-0.0433833	0.277803	0.743646	-1.16847	-0.022108	0.582938	0.895365	-0.573282	-0.0424389	0.630844	0.769467	-0.495444	0.043168	0.626775	0.76789	0.501425	-0.000207191	0.998125	0.99886	-0.00240799
IKBIP	-0.0389957	0.889642	0.97866	-0.143458	0.00803713	0.976776	0.995193	0.0300776	0.413091	0.196541	0.37325	1.38236	0.463174	0.151379	0.326352	1.55158	0.41435	0.192605	0.433406	1.39569
IKBKB	-0.0822896	0.544137	0.891241	-0.63475	-0.104569	0.439684	0.840287	-0.815122	0.365608	0.0619851	0.197458	2.09719	0.341108	0.0789756	0.221903	1.95276	0.261162	0.163758	0.39781	1.50127
IKBKE	-0.306067	0.170989	0.632053	-1.51109	-0.139309	0.50847	0.866311	-0.693615	1.2673	0.0109946	0.0801278	3.10393	1.54537	0.00432249	0.0418919	3.65506	1.24289	0.0143574	0.110827	2.94871
IKBKG	0.00822238	0.945715	0.991237	0.0703596	0.197305	0.145969	0.60829	1.61871	-0.0443808	0.758677	0.857134	-0.315637	0.178748	0.252587	0.445985	1.2131	0.189829	0.22497	0.467381	1.29214
IKZF1	-0.44355	0.412175	0.82901	-0.867354	-0.181114	0.730183	0.938925	-0.357798	-0.146046	0.776603	0.868511	-0.291419	-0.06415	0.902848	0.945211	-0.125153	-0.325805	0.528761	0.727111	-0.652222
IKZF2	-0.0526777	0.485569	0.867647	-0.732793	-0.18482	0.0326013	0.37526	-2.60555	0.351095	0.000798449	0.0183855	4.70915	0.221771	0.0225208	0.107275	2.68785	0.203628	0.0271084	0.155585	2.58047
IKZF4	0.141793	0.0155278	0.248852	3.10028	0.0212273	0.629624	0.909501	0.502291	-0.0502268	0.609781	0.752526	-0.526619	-0.153438	0.127497	0.294311	-1.65987	-0.0262422	0.789785	0.892396	-0.273731
IKZF5	0.0519969	0.528904	0.885681	0.659591	0.034219	0.656633	0.919098	0.462475	-0.135368	0.100984	0.257806	-1.80388	-0.121989	0.116629	0.279065	-1.71528	-0.104919	0.195467	0.436282	-1.38597
IL10RA	-0.00794562	0.986165	0.9977	-0.0179164	0.125686	0.782248	0.954835	0.286319	-0.109445	0.721401	0.831941	-0.366667	0.0957116	0.73932	0.844444	0.342016	0.0101728	0.973386	0.986172	0.0341943
IL10RB	-0.0163059	0.913514	0.984082	-0.112257	0.0284137	0.851569	0.970196	0.193561	0.385622	0.0286919	0.131702	2.54756	0.394666	0.0387521	0.14639	2.3729	0.38116	0.0440786	0.200277	2.29773
IL11	-0.39307	0.0724258	0.460238	-2.08314	-0.468094	0.034732	0.38427	-2.56392	0.24552	0.188375	0.364206	1.41029	0.0716704	0.681575	0.805135	0.422361	-0.23449	0.20591	0.447157	-1.35149
IL11RA	-0.119398	0.292263	0.75656	-1.13116	0.136954	0.221847	0.698091	1.33008	0.0355445	0.822843	0.897764	0.229763	0.227891	0.201943	0.388747	1.36441	0.117473	0.46341	0.679689	0.762
IL12A	-0.211932	0.45324	0.853505	-0.79022	0.356217	0.218281	0.694432	1.34151	0.867901	0.0108349	0.0795858	3.11247	1.44806	0.00029869	0.00896438	5.37206	1.24449	0.000899376	0.0241387	4.63167
IL12A-AS1	-0.338421	0.111756	0.540629	-1.7975	-0.115378	0.532394	0.876275	-0.653861	-1.28032	0.00766247	0.0664291	-3.3153	-0.516436	0.155754	0.331714	-1.53341	-1.14839	0.0116808	0.0994192	-3.06866
IL12RB2	-0.192829	0.613734	0.914483	-0.526125	0.53229	0.171311	0.641325	1.50981	-1.24947	0.0944636	0.2487	-1.84458	-1.08523	0.132352	0.300449	-1.63647	-1.15134	0.117244	0.336344	-1.71202
IL13RA1	-0.211467	0.127721	0.569696	-1.7085	-0.0690438	0.589659	0.897376	-0.562876	0.885943	0.0818186	0.229867	1.9315	0.988596	0.0557132	0.181306	2.16023	0.768382	0.122018	0.342756	1.68725
IL13RA2	0.366249	0.097299	0.511264	1.8892	0.0608063	0.75601	0.947196	0.322111	-0.921839	0.000658998	0.016448	-4.8353	-1.27871	4.87e-05	0.00312694	-6.7218	-0.920441	0.000639432	0.0195812	-4.85524
IL15	0.833287	0.108646	0.532608	1.81623	-1.37691	0.0130901	0.274732	-3.21663	1.35762	0.00587521	0.0575118	3.47211	-1.15492	0.00946525	0.0645656	-3.19139	-0.0248865	0.950313	0.974772	-0.0638721
IL16	-0.824954	0.00103458	0.088405	-5.13095	-0.503488	0.0120022	0.266594	-3.27618	-0.170627	0.404573	0.582967	-0.869703	0.136128	0.496219	0.668044	0.705772	-0.698771	0.00472928	0.0622465	-3.60124
IL17D	-0.0594813	0.593959	0.909693	-0.556252	0.320163	0.0159027	0.288134	3.08411	-0.139273	0.304733	0.486459	-1.08099	0.189482	0.196159	0.381973	1.38364	0.170741	0.212075	0.454931	1.33181
IL17RA	-0.0749618	0.679919	0.931894	-0.428785	0.109761	0.544352	0.88119	0.634403	0.341612	0.293993	0.475758	1.10666	0.526763	0.118959	0.282738	1.70302	0.446386	0.177536	0.415008	1.44901
IL17RB	-0.6985	0.0074995	0.18922	-3.60462	-0.0551594	0.779016	0.953691	-0.290704	0.0955395	0.679728	0.803123	0.424977	0.793574	0.00664934	0.0535254	3.39887	0.00567975	0.979935	0.989747	0.0257775
IL17RC	-0.273851	0.35986	0.799611	-0.974081	-0.246835	0.383075	0.814239	-0.925397	0.361033	0.464618	0.636135	0.759886	0.45316	0.361997	0.555181	0.954556	0.100876	0.835426	0.917118	0.213159
IL17RD	-0.0751208	0.620633	0.916208	-0.515738	-0.0765476	0.61492	0.904505	-0.524336	0.857828	0.0128823	0.0874953	3.01169	0.859719	0.0127432	0.0765432	3.018	0.783639	0.0202929	0.132414	2.74816
IL17RE	0.0138531	0.940833	0.990021	0.0767013	-0.187003	0.32512	0.778075	-1.0516	-0.0252845	0.901707	0.944977	-0.126632	-0.276584	0.18546	0.369596	-1.42051	-0.232311	0.269617	0.512916	-1.16777
IL17REL	-0.895672	0.0132676	0.234635	-3.20741	-0.241375	0.397119	0.820848	-0.896999	-0.65096	0.11044	0.270777	-1.74895	-0.121674	0.72636	0.835837	-0.359821	-0.896436	0.0359104	0.179525	-2.41724
IL18BP	0.136225	0.0213192	0.284372	2.887	0.0157981	0.757396	0.947435	0.320209	0.0388982	0.879586	0.932341	0.15536	-0.136751	0.596516	0.746672	-0.546534	0.0120503	0.962317	0.981328	0.0484258
IL18R1	-0.245983	0.633104	0.921371	-0.497113	0.811835	0.137303	0.595865	1.65997	0.85057	0.257178	0.438674	1.20064	1.76461	0.0315379	0.129773	2.49269	1.57802	0.0488562	0.212257	2.23746
IL1A	-0.236266	0.546335	0.891361	-0.631201	0.30759	0.43182	0.837002	0.829814	0.0907677	0.839505	0.908041	0.207791	0.640411	0.17364	0.354267	1.46342	0.373375	0.410548	0.638905	0.858304
IL1R1	-0.443833	0.596844	0.909754	-0.551824	-0.0455647	0.955571	0.993498	-0.0575671	1.79009	0.033264	0.142743	2.46174	2.29709	0.0112191	0.0712979	3.09215	1.85506	0.0306966	0.16603	2.50838
IL1RAP	0.0437539	0.851993	0.973593	0.193	-0.133714	0.566357	0.889445	-0.599249	0.261252	0.221043	0.400129	1.30402	-0.054721	0.791804	0.877798	-0.27103	0.124799	0.545237	0.738456	0.62585
IL1RAPL1	-0.104503	0.80813	0.963904	-0.251411	-0.351749	0.415584	0.827636	-0.86075	-0.204172	0.610969	0.753574	-0.524845	-0.442643	0.292389	0.486809	-1.11056	-0.549709	0.184783	0.423548	-1.42291
IL1RAPL2	-0.211953	0.768876	0.954533	-0.304506	-0.198249	0.780934	0.954376	-0.288101	0.38216	0.604052	0.749047	0.535192	0.389701	0.596863	0.746814	0.546009	0.176088	0.809349	0.902477	0.247647
IL20RB	0.0863806	0.559243	0.896003	0.610524	-0.757571	0.000874412	0.101019	-5.27387	-0.123061	0.572615	0.725978	-0.583016	-0.658451	0.0125504	0.0757049	-3.02687	-0.572662	0.0244147	0.146683	-2.6411
IL21R	-0.148716	0.798811	0.962205	-0.263938	-0.540651	0.361551	0.801734	-0.970456	-1.19513	0.0468303	0.171189	-2.26229	-1.44939	0.0187898	0.0963714	-2.79273	-1.72418	0.00817703	0.0831514	-3.27712
IL21R-AS1	-0.252111	0.232695	0.703956	-1.29624	-0.139596	0.503204	0.864498	-0.702521	-0.0810088	0.742123	0.846172	-0.33818	-0.0558101	0.82316	0.897659	-0.229344	-0.228135	0.36136	0.596586	-0.955878
IL23A	0.0100778	0.966997	0.994439	0.0427501	0.732282	0.015214	0.284497	3.11413	-0.902413	0.0341421	0.144703	-2.4466	-0.131791	0.717184	0.829179	-0.372503	-0.233045	0.523277	0.723331	-0.661105
IL27RA	-0.100006	0.664869	0.927797	-0.450495	-0.207351	0.370315	0.808561	-0.951873	-0.259995	0.407412	0.585677	-0.864273	-0.350154	0.257229	0.450748	-1.20051	-0.444756	0.168197	0.403342	-1.48403
IL2RB	-0.672292	0.0163799	0.253578	-3.0641	0.362801	0.132673	0.58795	1.68301	-0.47428	0.174461	0.348734	-1.46036	0.39376	0.226853	0.417134	1.28651	-0.209663	0.529497	0.72751	-0.651033
IL31RA	0.218025	0.767558	0.954434	0.306304	-0.0519305	0.947086	0.990851	-0.0685798	-1.46505	0.143005	0.311003	-1.58771	-1.20619	0.212606	0.400412	-1.33013	-0.973559	0.308887	0.550063	-1.07124
IL32	-0.604822	0.115543	0.545989	-1.77536	-0.124577	0.721567	0.937185	-0.369813	-0.272214	0.620654	0.761621	-0.510459	0.212387	0.698481	0.816136	0.398556	-0.406433	0.461429	0.678699	-0.765474
IL33	1.12918	0.0302293	0.324118	2.65531	0.889893	0.0648516	0.469109	2.15539	1.83218	0.00319924	0.0404671	3.83658	1.62839	0.00495012	0.0450939	3.57399	2.72168	0.00018212	0.00956169	5.72266
IL34	0.55299	0.00149974	0.100965	4.82374	0.101612	0.400661	0.822127	0.889952	0.493324	0.0961342	0.251175	1.83391	0.0223964	0.935243	0.964522	0.0832885	0.568999	0.0592444	0.235246	2.12395
IL4I1	-0.268935	0.287731	0.752576	-1.14268	-0.051241	0.810678	0.962606	-0.247994	-0.376236	0.242024	0.421834	-1.24246	0.239266	0.434054	0.617504	0.814519	-0.380325	0.235669	0.479194	-1.26063
IL4R	-0.117872	0.765064	0.953441	-0.309711	-0.852426	0.0551217	0.443176	-2.2616	0.83305	0.2062	0.383913	1.35055	0.0975909	0.877293	0.930807	0.158345	-0.030541	0.96132	0.980918	-0.0497082
IL5RA	-0.43331	0.406152	0.826152	-0.879118	-0.148387	0.748955	0.944464	-0.331811	0.0274548	0.963802	0.980844	0.0465162	0.696288	0.278311	0.47225	1.1455	-0.134352	0.823685	0.910457	-0.228649
IL6R	-0.0195264	0.925494	0.986249	-0.0966479	-0.167963	0.432548	0.837449	-0.828446	0.695694	0.321576	0.503852	1.04208	0.590342	0.393986	0.582615	0.890193	0.572	0.409592	0.638475	0.86012
IL6ST	-0.0806397	0.24612	0.719218	-1.25618	0.0385296	0.566486	0.889445	0.599045	0.663109	0.0519455	0.180706	2.20145	0.78411	0.0261318	0.116527	2.60173	0.703922	0.0413772	0.193701	2.33467
IL6ST-DT	-0.0012566	0.995468	0.999526	-0.0058691	0.365883	0.105377	0.550009	1.83648	0.58685	0.254157	0.435173	1.20882	0.776854	0.131298	0.298931	1.64148	0.938886	0.0803906	0.276076	1.94209
IL7R	-1.82076	0.380096	0.813489	-0.931518	0.642562	0.74843	0.944402	0.332535	4.71208	0.0273383	0.128133	2.57557	7.15537	0.00282341	0.0327717	3.91264	5.31181	0.0152033	0.113941	2.91548
ILDR2	0.138949	0.616805	0.914846	0.521495	0.160859	0.564531	0.889445	0.602135	-0.337324	0.197875	0.374687	-1.37789	-0.276454	0.276561	0.470538	-1.14994	-0.176949	0.486567	0.696849	-0.722065
ILF2	0.0471551	0.732852	0.944364	0.354087	0.100201	0.47543	0.853976	0.750521	-0.383482	0.0584296	0.191945	-2.13213	-0.369643	0.0715719	0.209942	-2.01169	-0.284527	0.144633	0.373523	-1.58054
ILF3	0.00456436	0.97512	0.996028	0.0322233	0.148461	0.328119	0.779581	1.04467	-0.307381	0.1731	0.347068	-1.46544	-0.165635	0.447798	0.629943	-0.789651	-0.160647	0.461679	0.67885	-0.765035
ILF3-DT	0.00328044	0.962552	0.993642	0.0485128	0.0296154	0.696536	0.931507	0.405071	-0.175761	0.0436746	0.164858	-2.30311	-0.124695	0.183324	0.367403	-1.42809	-0.137698	0.152298	0.383524	-1.54773
ILK	-0.0561684	0.641555	0.922938	-0.484599	0.0568926	0.63949	0.912931	0.487648	0.47318	0.000437776	0.0131185	5.10924	0.512902	0.000153865	0.00613203	5.845	0.457191	0.00037294	0.014306	5.21861
ILKAP	-0.0138208	0.714498	0.939505	-0.379717	-0.0347537	0.400971	0.822127	-0.889337	0.0859108	0.251294	0.432394	1.21664	0.0621928	0.401118	0.589358	0.87635	0.0511979	0.484093	0.695502	0.726274
ILRUN	0.0370462	0.441889	0.845631	0.811036	0.0826733	0.111877	0.562049	1.79679	0.0885211	0.487427	0.655699	0.720606	0.160624	0.220818	0.410114	1.3047	0.184741	0.163342	0.3974	1.5029
ILRUN-AS1	-0.323318	0.209207	0.677876	-1.37136	0.169693	0.488656	0.859137	0.727442	0.169174	0.52725	0.689942	0.654663	0.536647	0.0546226	0.179016	2.17188	0.212272	0.408482	0.637668	0.862234
ILVBL	0.0235145	0.76865	0.954502	0.304814	0.138819	0.115835	0.566248	1.77368	-0.347876	0.00153009	0.026709	-4.29222	-0.254682	0.0159784	0.0874097	-2.88665	-0.224122	0.0291696	0.16156	-2.53798
IMMP1L	0.222067	0.148958	0.602177	1.60501	-0.0929451	0.5263	0.874837	-0.663881	0.113664	0.636168	0.773105	0.487646	-0.150508	0.531775	0.696783	-0.647363	0.0651701	0.78397	0.889368	0.281522
IMMP2L	-0.120765	0.240616	0.713282	-1.27238	-0.373864	0.00496648	0.190431	-3.9015	0.597599	0.0771231	0.221998	1.967	0.432194	0.184243	0.36849	1.42482	0.308759	0.330718	0.569322	1.0216
IMMT	0.113841	0.022393	0.289806	2.85421	0.0572164	0.225389	0.700576	1.31888	-0.200349	0.0448829	0.167289	-2.28715	-0.295907	0.00847937	0.0611742	-3.25581	-0.183807	0.0660447	0.248483	-2.05955
IMP3	0.00792733	0.889396	0.97866	0.14378	0.0349563	0.533431	0.876864	0.652163	-0.0548104	0.474995	0.644883	-0.741868	-0.0622206	0.443699	0.626323	-0.797014	-0.0317359	0.675103	0.822515	-0.431541
IMP3P2	0.0235822	0.931379	0.987871	0.0889902	-0.606825	0.0524647	0.439162	-2.29387	0.77707	0.00410871	0.0468618	3.6855	0.124365	0.615621	0.759934	0.517921	0.319902	0.188218	0.427863	1.41084
IMP4	0.143868	0.0501432	0.401161	2.32343	0.0760017	0.260841	0.733596	1.21432	-0.18477	0.0229252	0.116762	-2.67755	-0.283975	0.00251818	0.0306706	-3.98267	-0.131383	0.10601	0.319491	-1.77413
IMPA1	0.0932353	0.253141	0.725284	1.23596	0.113113	0.145866	0.608205	1.61919	0.0868543	0.321738	0.503944	1.04171	0.0923129	0.290675	0.485111	1.11474	0.207341	0.030394	0.165254	2.51413
IMPA2	-0.224604	0.544378	0.891299	-0.63436	-0.0679455	0.85071	0.970196	-0.194698	0.187221	0.616665	0.758591	0.516371	0.377768	0.31504	0.510515	1.05699	0.112095	0.761867	0.876542	0.311312
IMPACT	0.0345611	0.713374	0.939459	0.381296	0.00184855	0.984202	0.996681	0.0204582	0.201289	0.0315817	0.138719	2.49188	0.16061	0.0661969	0.200548	2.05818	0.19495	0.0310224	0.16693	2.50226
IMPDH1	0.109923	0.132603	0.576563	1.68337	0.212466	0.0112351	0.263536	3.32171	-0.126752	0.0961254	0.251175	-1.83397	-0.0166527	0.818218	0.89437	-0.235883	0.0815802	0.296278	0.538607	1.10114
IMPDH1P5	0.135142	0.200323	0.669614	1.40169	-0.624805	0.000439381	0.0838343	-5.8849	1.30038	6.3e-06	0.00119697	8.49712	0.54374	0.0160517	0.0875513	2.88399	0.664892	0.00489121	0.0633849	3.58113
IMPDH1P8	0.204085	0.596789	0.909754	0.551907	-0.356697	0.359432	0.800116	-0.975	0.442449	0.156707	0.328233	1.52951	-0.339106	0.270188	0.464113	-1.16629	-0.129745	0.663753	0.815695	-0.447739
IMPDH2	0.142753	0.290043	0.754298	1.13679	0.0889673	0.499625	0.863743	0.708609	-0.208383	0.117434	0.279245	-1.71102	-0.305663	0.0365064	0.141186	-2.40766	-0.131475	0.311551	0.552291	-1.06504
IMPG2	0.233538	0.0462833	0.388329	2.37579	0.186469	0.103019	0.54675	1.85146	-0.441142	0.0676557	0.207426	-2.04522	-0.6529	0.00779593	0.0586282	-3.30515	-0.410828	0.0628478	0.242422	-2.089
INA	-0.149672	0.0380245	0.354173	-2.50447	0.163624	0.0171326	0.294856	3.03375	-0.391061	0.00640608	0.0606455	-3.4209	-0.133361	0.268398	0.462447	-1.17094	-0.225665	0.0755792	0.267342	-1.97912
INAFM1	-0.0925198	0.685174	0.933028	-0.421257	-0.0704923	0.75232	0.945823	-0.327181	0.229379	0.283337	0.46552	1.13287	0.280305	0.1821	0.365921	1.43247	0.198902	0.335411	0.573696	1.01125
INAFM2	0.090848	0.421755	0.833699	0.848892	0.0624448	0.565454	0.889445	0.600676	-0.0646486	0.535707	0.696388	-0.641046	-0.0512265	0.645028	0.780195	-0.474741	-0.0036763	0.971475	0.985522	-0.0366499
INAVA	0.0646503	0.890946	0.979191	0.14175	0.307973	0.51316	0.868817	0.685731	-0.716392	0.0251255	0.122822	-2.62447	-0.442409	0.136412	0.306165	-1.61749	-0.40086	0.169848	0.405683	-1.47772
INCA1	-0.420315	0.0561683	0.41884	-2.24931	0.0667074	0.706	0.93356	0.391677	0.123077	0.617517	0.759257	0.515106	0.73658	0.0115197	0.0723886	3.07674	0.185361	0.454004	0.673792	0.778585
INCENP	-0.123987	0.691696	0.934287	-0.411951	0.179639	0.564941	0.889445	0.601487	-0.425874	0.206234	0.383913	-1.35044	-0.0532683	0.86737	0.925126	-0.171282	-0.242409	0.45921	0.677688	-0.769378
INE1	-0.180597	0.41398	0.829911	-0.863853	-0.0232453	0.913463	0.983244	-0.112324	0.294685	0.364176	0.54565	0.950047	0.448174	0.178345	0.360578	1.44605	0.275182	0.393699	0.62486	0.890754
INF2	-0.0730164	0.520099	0.881232	-0.674149	0.0432119	0.706642	0.93356	0.390772	0.32296	0.109477	0.269364	1.75435	0.452931	0.0336348	0.13442	2.4553	0.380164	0.0650291	0.246798	2.06876
ING1	-0.0484344	0.694239	0.934671	-0.408334	-0.0668076	0.614315	0.904315	-0.525249	0.144645	0.531343	0.692894	0.648057	0.0966636	0.67452	0.800619	0.43237	0.040258	0.860047	0.930543	0.180851
ING2	-0.119016	0.150738	0.605197	-1.59696	-0.0636244	0.427962	0.833803	-0.83709	0.481788	0.000808163	0.0184518	4.70126	0.542284	0.000158578	0.00625617	5.823	0.424975	0.000970173	0.0252787	4.58263
ING2-DT	-0.182235	0.139763	0.587766	-1.64802	-0.420969	0.00507017	0.191162	-3.8864	0.249123	0.138224	0.305553	1.60918	0.159293	0.347313	0.542224	0.985476	-0.0747879	0.648564	0.806544	-0.469613
ING3	0.0456694	0.586414	0.906293	0.567891	0.0930061	0.276343	0.744358	1.17232	-0.335225	0.0640458	0.201196	-2.0778	-0.282441	0.110507	0.269929	-1.74858	-0.23563	0.17293	0.409127	-1.46608
ING4	-0.176402	0.0650595	0.441736	-2.1533	-0.0390188	0.650096	0.917517	-0.472035	-0.0777957	0.559662	0.715291	-0.603136	0.0461862	0.728189	0.836989	0.357301	-0.127511	0.34504	0.581395	-0.990348
ING5	0.00646327	0.906115	0.981642	0.121913	0.04531	0.441537	0.841083	0.811689	0.0483387	0.573037	0.726175	0.582366	0.0621614	0.474611	0.651418	0.74253	0.088359	0.311277	0.552277	1.06568
INHA	-0.0502464	0.801109	0.962371	-0.260844	0.263588	0.191619	0.663999	1.43258	0.644282	0.0865417	0.237446	1.89766	0.949855	0.0287535	0.123432	2.54631	0.750263	0.0505268	0.215657	2.21773
INHBA	-0.333542	0.45727	0.855901	-0.782914	-0.0631296	0.884277	0.976247	-0.15049	-1.25245	0.128325	0.293451	-1.65582	-0.933999	0.244689	0.437427	-1.23495	-1.29026	0.116133	0.334688	-1.71792
INHBA-AS1	-0.348808	0.269123	0.73635	-1.19163	-0.143255	0.633875	0.910985	-0.495968	0.0746684	0.696919	0.81519	0.400745	0.394343	0.0640829	0.196887	2.07746	-0.0690097	0.717299	0.848821	-0.372344
INHBB	-0.122013	0.617573	0.915297	-0.520338	0.0118022	0.960554	0.994119	0.0511042	-0.1399	0.627865	0.766736	-0.499821	-0.000212468	0.999408	0.99951	-0.000761024	-0.123297	0.666655	0.818097	-0.443586
INHBC	0.0722199	0.664764	0.927797	0.450648	-0.596711	0.00980334	0.251418	-3.41628	0.00925757	0.964309	0.981043	0.0458646	-0.729074	0.00235882	0.0295691	-4.02285	-0.622775	0.00754429	0.0803865	-3.32445
INHBE	0.344274	0.278885	0.745154	1.16562	-1.07968	0.00715703	0.222873	-3.63784	-1.77575	0.00154861	0.0268646	-4.28465	-3.54974	1.01e-06	0.000372452	-10.3744	-3.29207	3.71e-06	0.000931534	-9.00822
INHCAP	-0.140832	0.332312	0.78101	-1.03505	-0.0313521	0.840445	0.968093	-0.208298	0.0497301	0.84916	0.91422	0.19511	0.105705	0.676765	0.802067	0.42918	-0.0171372	0.945678	0.973152	-0.0698406
INIP	0.0470824	0.290035	0.754298	1.1368	0.103487	0.040041	0.403461	2.4706	-0.10132	0.408555	0.586544	-0.862094	-0.0271186	0.822422	0.897354	-0.23032	0.0176991	0.883284	0.942838	0.150548
INKA1	-0.253216	0.134033	0.579498	-1.67616	0.127106	0.408767	0.824406	0.873995	0.162504	0.345812	0.527835	0.988691	0.496426	0.00993906	0.0661859	3.16284	0.287877	0.109011	0.324087	1.75697
INKA2	0.0881996	0.565255	0.898933	0.60099	0.247384	0.126812	0.580852	1.71328	-0.288219	0.0147056	0.0938856	-2.9348	-0.0791457	0.437596	0.620949	-0.808061	-0.0391995	0.69671	0.835904	-0.401039
INKA2-AS1	0.192698	0.0825706	0.483676	1.99721	0.282149	0.015111	0.284393	3.11874	-0.20482	0.23603	0.415606	-1.25959	-0.1082	0.517533	0.685071	-0.670468	0.0248084	0.877299	0.939781	0.158337
INMT	-0.213778	0.452336	0.853041	-0.791863	-0.682311	0.0217654	0.322656	-2.87317	0.523667	0.098281	0.254017	1.82045	-0.132308	0.633483	0.772577	-0.491575	-0.0957927	0.750115	0.868521	-0.327274
INO80	0.0786803	0.145754	0.599059	1.61971	-0.0451528	0.378695	0.812276	-0.934411	-0.0674269	0.480131	0.649244	-0.733041	-0.191068	0.0647077	0.198009	-2.0717	-0.111669	0.252241	0.49581	-1.21404
INO80B	0.0423786	0.684393	0.933028	0.422375	0.0366415	0.701694	0.932435	0.397761	0.257625	0.06518	0.203225	2.06738	0.211099	0.119867	0.283999	1.6983	0.255031	0.0538039	0.222916	2.18077
INO80C	-0.0728982	0.390644	0.819656	-0.91	-0.116259	0.173223	0.642826	-1.5022	0.184556	0.0351492	0.146934	2.4297	0.0859536	0.303198	0.497191	1.08462	0.0319373	0.677066	0.823492	0.428753
INO80D	0.19655	0.0359244	0.345785	2.54175	0.0608639	0.438421	0.840257	0.81747	-0.0716151	0.529939	0.692027	-0.650321	-0.292601	0.0171594	0.0910206	-2.84531	-0.0627312	0.555573	0.746051	-0.609541
INO80D-AS1	0.0207973	0.849146	0.973307	0.196767	-0.0418829	0.700545	0.932236	-0.399387	-0.0430979	0.816958	0.893924	-0.237552	-0.023759	0.896755	0.942389	-0.133052	-0.0492085	0.790876	0.892804	-0.272271
INO80E	-0.120463	0.0485475	0.396095	-2.34457	0.140758	0.0351261	0.38545	2.55651	-0.0609732	0.438318	0.61374	-0.806748	0.165076	0.0498031	0.168928	2.2262	0.0494384	0.532139	0.729253	0.646776
INPP1	-0.204348	0.550931	0.893059	-0.623806	-0.0301452	0.927982	0.98668	-0.0934107	-0.24229	0.417421	0.594691	-0.84533	-0.0436674	0.883203	0.934494	-0.150653	-0.276025	0.354797	0.590821	-0.969601
INPP4A	-0.0322445	0.653895	0.925212	-0.466474	-0.0611584	0.412989	0.825868	-0.865775	0.0908208	0.367689	0.54898	0.942816	0.060899	0.535096	0.699069	0.642026	0.0396371	0.689543	0.831597	0.41111
INPP4B	-0.198141	0.0272301	0.309702	-2.72434	-0.297309	0.00571318	0.203635	-3.79957	0.231322	0.182245	0.357669	1.43195	0.208562	0.249118	0.442354	1.22263	-0.00673618	0.96916	0.984578	-0.0396265
INPP5A	0.00813127	0.93551	0.988739	0.0836187	0.0480775	0.632559	0.910368	0.497924	0.0742735	0.55527	0.712	0.610017	0.149027	0.236428	0.42766	1.25844	0.155584	0.216472	0.459133	1.31806
INPP5B	0.160214	0.226305	0.697376	1.31601	0.0235021	0.850304	0.970196	0.195235	-0.0942083	0.298564	0.480208	-1.09565	-0.338868	0.00288287	0.033086	-3.89993	-0.0696845	0.43522	0.658552	-0.812389
INPP5D	-0.56232	0.048792	0.39714	-2.34129	-0.23253	0.35945	0.800116	-0.974961	1.01107	0.026238	0.125281	2.59937	1.16431	0.0101213	0.0668935	3.15223	0.650987	0.112512	0.329635	1.73749
INPP5E	-0.0249302	0.699689	0.936196	-0.4006	0.175189	0.0142473	0.280284	3.15878	-0.0700726	0.409763	0.587847	-0.859795	0.126173	0.180927	0.364078	1.43668	0.111731	0.200232	0.44212	1.37005
INPP5F	-0.0804021	0.472037	0.861944	-0.75651	0.0427584	0.699209	0.931975	0.401281	-0.524544	2.52e-05	0.00255055	-7.26321	-0.434244	5.74e-05	0.00343598	-6.59214	-0.514531	1.34e-05	0.00201994	-7.80548
INPP5J	-0.06605	0.768802	0.954502	-0.304607	0.135	0.545769	0.881371	0.632113	-0.129975	0.480508	0.64959	-0.732396	0.0378883	0.841173	0.909597	0.205598	0.00598108	0.973649	0.986278	0.0338554
INPP5K	-0.0497396	0.597329	0.910014	-0.55108	0.0615883	0.509658	0.86699	0.691614	-0.0660817	0.433936	0.609742	-0.814735	-0.0147086	0.864477	0.923518	-0.175061	-0.0221008	0.796264	0.8957	-0.26507
INPPL1	0.0567069	0.361161	0.800342	0.971291	-0.0412985	0.516098	0.869704	-0.680816	0.177833	0.21474	0.392824	1.32345	0.137622	0.311614	0.506668	1.0649	0.2084	0.137757	0.364502	1.61131
INSC	0.621292	0.298053	0.760339	1.11663	-0.0140078	0.980721	0.995841	-0.0249679	1.53595	0.0225037	0.115913	2.68829	1.14368	0.0744488	0.21523	1.98814	1.91757	0.00924507	0.0885045	3.20516
INSIG1	-0.184349	0.177905	0.641146	-1.48387	-0.097801	0.461332	0.847878	-0.775593	-0.286807	0.0362366	0.14906	-2.41198	-0.208668	0.124442	0.289816	-1.675	-0.366742	0.0132999	0.106617	-2.99314
INSIG1-DT	-0.398533	0.0302506	0.324118	-2.65485	-0.040913	0.790281	0.957529	-0.275445	-0.482383	0.000959	0.0203269	-4.59011	-0.287698	0.0453266	0.159897	-2.2814	-0.624931	0.000385375	0.0145579	-5.19614
INSIG2	0.0710339	0.376736	0.811712	0.938467	-0.0627513	0.423289	0.831599	-0.845964	0.326729	0.00353304	0.0428342	3.77646	0.179661	0.0670062	0.201999	2.05096	0.253799	0.0153196	0.114461	2.91107
INSM1	0.315956	0.295699	0.759655	1.12251	0.329637	0.277243	0.744358	1.16994	-0.556622	0.208754	0.386564	-1.34235	-0.545099	0.218162	0.40723	-1.31284	-0.229095	0.593012	0.770932	-0.551832
INSM2	0.214183	0.745645	0.947391	0.336375	0.10883	0.86722	0.973763	0.172906	4.52386	0.00259106	0.0363135	3.96517	4.33869	0.00328894	0.0357752	3.8198	4.53481	0.00242066	0.0431791	4.00693
INSR	-0.00718869	0.950561	0.991792	-0.0640691	-0.0965213	0.416596	0.82782	-0.858798	-0.200973	0.151253	0.321268	-1.55211	-0.29063	0.0484203	0.166343	-2.24272	-0.297816	0.0440819	0.200277	-2.29768
INSRR	-0.100685	0.804349	0.963533	-0.256488	0.509242	0.227822	0.703539	1.31127	-0.145707	0.780233	0.870643	-0.286539	0.459652	0.386942	0.575706	0.904039	0.364154	0.488449	0.69782	0.718873
INSYN1	0.00137046	0.995678	0.999526	0.00559721	0.22766	0.376984	0.811821	0.937952	-0.252138	0.240608	0.420197	-1.24647	-0.0157676	0.939908	0.967344	-0.0772752	-0.0244355	0.906107	0.953587	-0.120932
INSYN1-AS1	-0.0778321	0.740318	0.946085	-0.343736	0.336954	0.17312	0.64281	1.5026	-0.055798	0.759389	0.857481	-0.31467	0.339135	0.107682	0.265454	1.76452	0.270924	0.198469	0.439574	1.3759
INSYN2A	-0.165697	0.670399	0.92954	-0.442492	-0.240859	0.53282	0.876324	-0.653164	0.43933	0.363106	0.544548	0.952258	0.3431	0.472438	0.649544	0.746284	0.185525	0.693916	0.83396	0.40496
INSYN2B	-0.106538	0.145431	0.598862	-1.62121	-0.152793	0.0310212	0.368787	-2.63827	-0.488209	0.00264529	0.0366605	-3.95248	-0.4913	0.00278885	0.032561	-3.92017	-0.632027	0.000390174	0.0146544	-5.18767
INTS1	-0.0831902	0.171201	0.632053	-1.51025	-0.00945137	0.870219	0.973846	-0.168958	-0.0945504	0.20566	0.383345	-1.35229	0.00710074	0.927007	0.959457	0.0939141	-0.102278	0.185299	0.423887	-1.42108
INTS10	-0.046404	0.557058	0.895768	-0.614005	-0.0291753	0.7049	0.93356	-0.39323	0.172909	0.0160564	0.0978181	2.88382	0.275015	0.000577068	0.013563	4.92343	0.143367	0.0375261	0.183257	2.39162
INTS11	0.0446643	0.513985	0.878778	0.684349	0.0805974	0.224099	0.699711	1.32294	-0.0247102	0.797751	0.881793	-0.263087	0.0335127	0.741375	0.845705	0.339203	0.0892202	0.364673	0.599933	0.949021
INTS12	-0.0215322	0.634211	0.921371	-0.49547	0.134589	0.0189283	0.305737	2.96666	-0.0366783	0.5066	0.671949	-0.688465	0.116518	0.0832853	0.228813	1.9208	0.101372	0.0997849	0.309542	1.81118
INTS13	0.0133474	0.79476	0.961238	0.269397	0.110575	0.0457521	0.418488	2.38334	-0.187054	0.0381867	0.153449	-2.38146	-0.144441	0.116308	0.278627	-1.71699	-0.114144	0.174959	0.411441	-1.45851
INTS14	0.0786491	0.107156	0.530866	1.82539	0.0160106	0.74936	0.944629	0.331254	-0.109372	0.153826	0.32473	-1.54136	-0.1842	0.0293494	0.124753	-2.53442	-0.106684	0.171022	0.406678	-1.47326
INTS15	-0.0392894	0.475933	0.862879	-0.749636	0.0526829	0.357668	0.799959	0.978799	-0.181629	0.046421	0.170393	-2.26743	-0.0775751	0.374105	0.565638	-0.929737	-0.115382	0.194973	0.435768	-1.38764
INTS2	0.150637	0.173619	0.635975	1.50063	0.0203494	0.838298	0.968069	0.211148	-0.116861	0.427298	0.603622	-0.826936	-0.264863	0.0905934	0.240762	-1.86997	-0.094497	0.517984	0.719362	-0.669732
INTS3	-0.00410797	0.974499	0.995874	-0.0330282	-0.0165067	0.898115	0.980212	-0.132367	0.0508149	0.660183	0.789637	0.452859	-0.0209937	0.857207	0.919214	-0.184567	0.0338384	0.769124	0.881375	0.301499
INTS4	0.114559	0.0315256	0.327556	2.62764	0.0631357	0.183115	0.654956	1.46399	-0.160761	0.0722251	0.214983	-2.00626	-0.20841	0.0263013	0.116989	-2.59798	-0.0953689	0.259672	0.502901	-1.19395
INTS4P1	0.208958	0.0872767	0.494593	1.9608	-0.242702	0.0548667	0.443176	-2.26462	-0.014418	0.907631	0.948335	-0.118959	-0.58831	0.000500581	0.0123223	-5.01865	-0.3386	0.0127411	0.104508	-3.0181
INTS4P2	0.295083	0.0967566	0.510299	1.89289	-0.0850656	0.605334	0.901795	-0.538858	0.175918	0.725399	0.834915	0.361146	-0.294393	0.558571	0.717374	-0.604842	-0.0187421	0.969921	0.98492	-0.0386479
INTS5	-0.0106939	0.793982	0.961238	-0.270447	0.0934453	0.0853074	0.512773	1.9758	-0.20703	0.0834044	0.232404	-1.91994	-0.0834777	0.457241	0.637354	-0.772853	-0.0980848	0.38286	0.614911	-0.912144
INTS6	0.148122	0.120971	0.557243	1.74477	-0.109562	0.241732	0.71682	-1.26907	0.414134	0.00104738	0.021205	4.5333	0.150087	0.129925	0.297387	1.64807	0.317999	0.00681378	0.0768485	3.38445
INTS6-AS1	-0.218406	0.0230074	0.292991	-2.83618	-0.138432	0.0430774	0.41023	-2.42274	-0.00593877	0.954878	0.975211	-0.0579968	0.0974326	0.441629	0.624552	0.800749	-0.141816	0.1935	0.434419	-1.39264
INTS6L	0.0722825	0.593579	0.909693	0.556837	0.0133619	0.920332	0.984652	0.10337	-0.207077	0.406968	0.585328	-0.865121	-0.235389	0.349047	0.543974	-0.981778	-0.163766	0.508086	0.712281	-0.686005
INTS7	0.0547204	0.311076	0.767947	1.08478	0.0801488	0.146931	0.609009	1.61428	-0.243645	0.0140278	0.0914729	-2.96219	-0.147335	0.0680687	0.203634	-2.0416	-0.149247	0.0770872	0.269943	-1.96728
INTS8	0.0904918	0.0715647	0.458058	2.09096	0.060994	0.200463	0.674228	1.40121	0.0566324	0.361315	0.54261	0.955973	-0.00354731	0.95185	0.97344	-0.0618942	0.103659	0.110349	0.325984	1.74946
INTS9	0.0913811	0.552612	0.893549	0.62111	0.0635465	0.673518	0.924339	0.43799	-0.0637391	0.69141	0.811514	-0.408482	-0.0746941	0.639596	0.777222	-0.482644	0.0029707	0.98512	0.99259	0.0191152
INTU	0.238321	0.210019	0.678312	1.36864	0.0732587	0.687136	0.928322	0.418454	0.426482	0.113564	0.274686	1.73175	0.250529	0.332676	0.528137	1.01727	0.4876	0.0756883	0.267679	1.97825
INVS	0.153008	0.010263	0.210952	3.38441	-0.0435204	0.379448	0.812679	-0.932855	0.0852353	0.339452	0.521668	1.00243	-0.174917	0.0678658	0.203369	-2.04338	-0.0221795	0.799886	0.898157	-0.260239
IP6K1	0.0186683	0.626355	0.91865	0.507169	-0.00282338	0.942297	0.990018	-0.0747987	-0.0551894	0.264449	0.446445	-1.18127	-0.0716425	0.196302	0.382045	-1.38316	-0.0618706	0.243459	0.487765	-1.23841
IP6K2	-0.137979	0.0882305	0.496624	-1.95365	-0.00810475	0.913612	0.983244	-0.11213	-0.0966291	0.54725	0.70558	-0.62266	0.0774628	0.626561	0.767675	0.501741	-0.053738	0.736471	0.861403	-0.345919
IPCEF1	-0.49643	0.231389	0.702642	-1.30024	-0.266543	0.478108	0.854921	-0.745814	0.82441	0.0245235	0.121042	2.63852	1.0546	0.00995179	0.0662145	3.16209	0.550645	0.106585	0.320297	1.77081
IPMK	-0.0421725	0.794186	0.961238	-0.270172	0.136755	0.395248	0.819737	0.900738	-0.377223	0.0618595	0.19736	-2.09839	-0.213931	0.26222	0.456337	-1.18717	-0.239033	0.212325	0.455068	-1.33102
IPO11	0.143392	0.0950392	0.508541	1.9047	-0.0945869	0.243343	0.718574	-1.26431	0.0792206	0.414655	0.59245	0.850533	-0.134289	0.195749	0.381467	-1.38502	-0.00197855	0.98341	0.991721	-0.0213125
IPO13	0.0342735	0.631354	0.921175	0.499715	0.0680494	0.355775	0.798005	0.982891	-0.00354338	0.965965	0.982075	-0.0437347	-0.00931495	0.913768	0.951632	-0.111019	0.0495889	0.554372	0.745358	0.611428
IPO4	0.179298	0.255416	0.72673	1.22952	0.131479	0.389004	0.817046	0.913316	-0.00908572	0.953422	0.974513	-0.0598703	-0.0514319	0.73988	0.844751	-0.341249	0.125252	0.425688	0.650821	0.829915
IPO5	0.233136	0.0486044	0.396095	2.3438	0.084836	0.421062	0.831041	0.850218	-0.364485	0.100422	0.257207	-1.80729	-0.534209	0.0253656	0.114579	-2.61896	-0.280612	0.194317	0.435188	-1.38987
IPO5P1	0.121796	0.564751	0.898459	0.601788	-0.00530553	0.979539	0.995681	-0.0264988	-0.314557	0.0925952	0.246383	-1.85671	-0.436107	0.0281977	0.122108	-2.55763	-0.315827	0.090846	0.294498	-1.86829
IPO7	0.160665	0.07464	0.464393	2.06342	0.0775512	0.352684	0.797	0.989608	-0.316455	0.0112839	0.0809595	-3.08879	-0.446574	0.00214862	0.0281187	-4.08044	-0.258542	0.0337269	0.174214	-2.45371
IPO8	0.0132417	0.809524	0.964062	0.24954	0.041716	0.448273	0.842545	0.799283	0.0271747	0.715524	0.827455	0.374804	0.126536	0.0794286	0.222642	1.94932	0.0933623	0.219905	0.462243	1.30749
IPO8P1	-0.0444989	0.906148	0.981642	-0.12187	-0.48672	0.22162	0.698091	-1.3308	0.704843	0.159297	0.33086	1.51901	0.130048	0.78475	0.873293	0.280476	0.0854714	0.85687	0.929039	0.185008
IPO9	0.0757785	0.508908	0.877204	0.692876	0.0822161	0.476019	0.85455	0.749485	-0.0492426	0.691792	0.811765	-0.407944	-0.0435256	0.725853	0.83545	-0.36052	0.0322566	0.794874	0.895097	0.266927
IPO9-AS1	-0.0371628	0.828735	0.969605	-0.223865	-0.127867	0.43688	0.839145	-0.820341	-0.217757	0.165618	0.338018	-1.494	-0.291939	0.122779	0.28773	-1.68338	-0.217703	0.183329	0.421805	-1.42807
IPP	0.0112854	0.864479	0.975959	0.176517	-0.0583068	0.383937	0.814825	-0.923632	0.142684	0.137524	0.304971	1.61238	0.0911499	0.330663	0.525793	1.02172	0.0873275	0.343973	0.580607	0.992644
IPPK	-0.0370914	0.400092	0.822414	-0.891082	-0.0127587	0.798131	0.960053	-0.264854	0.0524286	0.516528	0.680543	0.672114	0.0888234	0.274935	0.468846	1.15408	0.0461259	0.56553	0.752711	0.593991
IQANK1	-0.389632	0.238644	0.710516	-1.27826	-0.481279	0.150475	0.613269	-1.59815	0.167792	0.567295	0.721255	0.591249	0.151764	0.61488	0.759162	0.519023	-0.323522	0.278136	0.520521	-1.14594
IQCA1	0.000555415	0.998802	0.999765	0.00155143	-0.179055	0.626901	0.908883	-0.506354	-0.367031	0.275875	0.458222	-1.15168	-0.607972	0.0832113	0.228787	-1.92134	-0.5478	0.114254	0.332333	-1.72801
IQCA1-AS1	-0.0700029	0.81933	0.966913	-0.236414	-0.705669	0.0439047	0.412926	-2.4103	0.581358	0.0105772	0.0785479	3.12651	0.0654695	0.744507	0.847836	0.334922	0.121342	0.568107	0.754341	0.58999
IQCB1	0.123815	0.0339152	0.337831	2.57956	0.0729827	0.12155	0.573795	1.74159	-0.204024	0.0734924	0.216991	-1.99587	-0.29134	0.0170651	0.0907076	-2.84851	-0.126074	0.243152	0.487621	-1.23928
IQCC	-0.291679	0.0354003	0.343949	-2.5514	0.0809029	0.507714	0.865845	0.69489	-0.0210833	0.906998	0.948014	-0.119779	0.403024	0.0447893	0.158752	2.28837	0.116544	0.520608	0.721222	0.665448
IQCD	-0.545963	0.00337662	0.137226	-4.18827	-0.313629	0.0457295	0.418488	-2.38366	0.62925	0.00880257	0.071578	3.23388	0.831076	0.000774973	0.0158792	4.72867	0.234276	0.210311	0.452573	1.33739
IQCE	-0.144673	0.227167	0.698463	-1.31331	-0.102395	0.377788	0.81188	-0.936286	0.261888	0.122908	0.286148	1.68272	0.311107	0.0731487	0.212654	1.99867	0.160209	0.327615	0.566618	1.0285
IQCG	-0.125562	0.426579	0.836654	-0.83971	-0.033133	0.828719	0.966335	-0.223887	0.555895	0.0548019	0.185811	2.16995	0.637059	0.0321434	0.131011	2.48165	0.51943	0.0692225	0.254853	2.03159
IQCH	0.0866541	0.155051	0.610107	1.57783	-0.412826	0.000250323	0.0653111	-6.41867	0.171351	0.418252	0.595485	0.843772	-0.293621	0.184673	0.36875	-1.4233	-0.207212	0.336664	0.574704	-1.00851
IQCH-AS1	0.303869	0.0770964	0.471109	2.0422	-0.241723	0.132955	0.58795	-1.68159	0.106966	0.531642	0.692991	0.647575	-0.450869	0.0234475	0.109556	-2.6645	-0.138056	0.420596	0.647378	-0.839384
IQCJ	-0.482956	0.0158786	0.250279	-3.08514	0.174874	0.30352	0.763248	1.10313	0.619417	0.377802	0.558287	0.922272	0.743088	0.294026	0.488454	1.10659	0.179947	0.793348	0.894299	0.268965
IQCJ-SCHIP1	-0.455202	0.0318832	0.328061	-2.62021	-0.319536	0.103334	0.547089	-1.84944	-0.03106	0.859908	0.920497	-0.181032	0.187304	0.284728	0.478532	1.12941	-0.268469	0.135005	0.36075	-1.62401
IQCK	0.0802106	0.620806	0.916208	0.515478	-0.135913	0.402707	0.822306	-0.885904	0.189415	0.104607	0.263356	1.78231	-0.0270874	0.80345	0.884844	-0.255492	0.0477464	0.660527	0.814273	0.452365
IQCN	0.00853304	0.918308	0.984792	0.106008	-0.102398	0.250922	0.725049	-1.2423	0.338765	0.0108947	0.0798751	3.10926	0.106608	0.396516	0.585366	0.885263	0.144838	0.24465	0.488605	1.23506
IQGAP1	-0.0261234	0.910088	0.98267	-0.116727	-0.0355757	0.878123	0.975426	-0.158568	0.755576	0.011106	0.0804824	3.09806	0.711628	0.0139108	0.0807253	2.96706	0.686112	0.0167793	0.119527	2.85829
IQGAP2	-0.515188	0.0035938	0.141076	-4.14132	0.194032	0.154027	0.616767	1.58233	0.46573	0.040791	0.158856	2.343	1.09466	0.000197232	0.00708892	5.66534	0.59764	0.0109799	0.0966307	3.10472
IQGAP3	-0.199178	0.693973	0.934671	-0.408712	0.167131	0.737851	0.940849	0.347151	-0.702322	0.0688169	0.209133	-2.03509	-0.142045	0.698511	0.816136	-0.398514	-0.521883	0.159954	0.39339	-1.51636
IQSEC1	-0.075124	0.231458	0.702742	-1.30003	0.047805	0.434335	0.837949	0.825095	-0.155307	0.02956	0.133874	-2.53027	-0.0530874	0.38715	0.575928	-0.903628	-0.107458	0.110425	0.326157	-1.74904
IQSEC2	-0.370586	0.108499	0.532608	-1.81713	-0.135574	0.505499	0.865424	-0.698632	0.688422	0.0784497	0.224139	1.95677	0.958836	0.0212644	0.103482	2.72109	0.541128	0.153493	0.385098	1.54274
IQSEC3	-0.292422	0.329634	0.778549	-1.04118	-0.158552	0.583631	0.895365	-0.572206	0.0662123	0.604364	0.749079	0.534724	0.242332	0.0690905	0.205256	2.03273	-0.0953894	0.4574	0.676319	-0.772571
IQUB	-0.0672869	0.78304	0.95879	-0.285245	-0.396016	0.129423	0.584481	-1.69964	0.947345	0.0340743	0.144573	2.44776	0.597442	0.152643	0.327885	1.54629	0.535069	0.194266	0.435141	1.39004
IRAG1	0.0946324	0.63377	0.921371	0.496125	0.0106721	0.956077	0.993662	0.0569107	0.526789	0.114152	0.275487	1.72856	0.423666	0.193873	0.379279	1.39137	0.522045	0.115008	0.333107	1.72394
IRAG1-AS1	0.264432	0.390719	0.819656	0.909847	-0.606112	0.0648549	0.469109	-2.15535	0.815829	0.0295028	0.13373	2.53139	-0.0687281	0.836676	0.906538	-0.211513	0.100866	0.766484	0.879906	0.305066
IRAG2	-0.227659	0.635282	0.921371	-0.49388	-0.230745	0.599355	0.900656	-0.547978	-0.321988	0.491293	0.658964	-0.714063	-0.442976	0.28366	0.477477	-1.13206	-0.555693	0.244186	0.488298	-1.23637
IRAK1	0.163742	0.433938	0.839726	0.825839	0.278891	0.207292	0.682533	1.3778	-0.739107	0.00134399	0.0244643	-4.37413	-0.672112	0.00483046	0.0446299	-3.58859	-0.509366	0.020904	0.134733	-2.73099
IRAK1BP1	0.18439	0.0584062	0.423921	2.22379	-0.191377	0.0486738	0.427869	-2.34287	-0.029023	0.76227	0.859008	-0.310767	-0.40971	0.00113001	0.0194306	-4.48459	-0.207389	0.046494	0.206537	-2.26651
IRAK2	-0.406538	0.388113	0.818647	-0.915124	-0.2864	0.534001	0.87749	-0.65123	-0.0842944	0.837435	0.906985	-0.210515	0.0648213	0.872931	0.928192	0.164028	-0.38042	0.362384	0.59767	-0.953754
IRAK3	0.0489318	0.909835	0.982583	0.117056	-0.323519	0.457911	0.846178	-0.781755	-1.32991	0.00045793	0.0132752	-5.07874	-1.25634	0.000617113	0.0139603	-4.8788	-1.20501	0.000817104	0.0226474	-4.69407
IRAK4	0.0557634	0.337466	0.784352	1.02335	0.0805119	0.170456	0.639293	1.51323	-0.0516472	0.646911	0.780441	-0.472009	-0.0316972	0.777682	0.868776	-0.289968	0.0262941	0.813699	0.905045	0.241873
IREB2	0.073328	0.157935	0.613576	1.56531	1.92e-05	0.999667	0.999898	0.000431361	0.0419146	0.555321	0.712	0.609936	-0.0803778	0.264186	0.457972	-1.18197	0.0415584	0.55893	0.748607	0.604281
IRF1	-0.347837	0.0105479	0.213225	-3.3654	0.0436833	0.684585	0.927836	0.4221	0.664404	0.0742426	0.21795	1.9898	0.938573	0.018074	0.0937378	2.81523	0.613225	0.0943335	0.300834	1.84541
IRF1-AS1	-0.19396	0.411599	0.828434	-0.868473	-0.838377	0.00914973	0.246703	-3.46447	1.22966	0.00419949	0.0473362	3.67238	1.03165	0.016825	0.0900805	2.85672	0.777023	0.0519774	0.219248	2.20109
IRF2	-0.0438716	0.548177	0.891969	-0.628232	-0.234944	0.00971716	0.250962	-3.42244	0.0756362	0.550284	0.707932	0.617865	-0.120334	0.347151	0.5422	-0.985823	-0.153021	0.229594	0.472613	-1.27837
IRF2-DT	-0.265986	0.311449	0.767947	-1.08389	-0.32061	0.22505	0.700576	-1.31994	0.161602	0.546694	0.705096	0.623541	0.0911061	0.731108	0.838622	0.353284	-0.171869	0.518539	0.719587	-0.668825
IRF2BP1	-0.0257106	0.578819	0.904431	-0.579693	-0.016452	0.731927	0.938925	-0.355372	-0.111192	0.205379	0.383077	-1.3532	-0.0528985	0.531519	0.696604	-0.647774	-0.0768515	0.376064	0.609426	-0.925775
IRF2BP2	0.0878673	0.590808	0.908506	0.561104	0.0591178	0.716857	0.935477	0.376408	-0.27859	0.105419	0.264434	-1.77756	-0.308047	0.0774759	0.219431	-1.96426	-0.220649	0.189703	0.429721	-1.40568
IRF2BPL	-0.143023	0.0690193	0.451613	-2.11466	0.0896359	0.224409	0.699721	1.32196	-0.180102	0.168411	0.341162	-1.48321	0.0589781	0.640389	0.777689	0.481488	-0.083071	0.513174	0.7157	-0.677617
IRF3	-0.258633	0.0102532	0.210952	-3.38507	-0.0584339	0.48156	0.856394	-0.739773	0.559614	0.000802086	0.0184	4.70618	0.652741	7.56e-05	0.00415493	6.37794	0.407399	0.00371182	0.0550038	3.74665
IRF5	-0.494767	0.297855	0.760339	-1.11713	0.00100563	0.998228	0.99975	0.00229425	0.112622	0.770712	0.864671	0.299357	0.949488	0.0332665	0.133722	2.4617	0.102828	0.789336	0.892146	0.274332
IRF6	-0.939631	0.00372293	0.141732	-4.11484	-0.0060978	0.978652	0.995528	-0.0276474	-0.501253	0.0692577	0.209984	-2.03129	0.473665	0.06659	0.20121	2.05466	-0.509941	0.0645659	0.245876	-2.073
IRF7	-0.0690819	0.549844	0.89255	-0.62555	-0.129385	0.291065	0.754478	-1.13419	0.0707814	0.626379	0.765722	0.502008	0.111597	0.388455	0.57721	0.901051	0.00758983	0.952124	0.975505	0.0615411
IRF9	-0.128051	0.632522	0.921371	-0.497978	0.170759	0.49693	0.861745	0.713211	0.361612	0.267351	0.449058	1.17367	0.63487	0.0770243	0.21888	1.96777	0.523415	0.117433	0.336668	1.71102
IRGQ	0.0584354	0.517422	0.880198	0.678606	0.0618456	0.495246	0.861574	0.716095	0.129687	0.056935	0.189248	2.14743	0.0833062	0.192399	0.377474	1.3964	0.191193	0.00992359	0.0916553	3.16375
IRS1	0.0466919	0.299891	0.760726	1.11207	-0.34056	0.000139696	0.0586725	-7.00812	-0.0600149	0.504408	0.670033	-0.692102	-0.414614	0.000715885	0.0152266	-4.7807	-0.368059	0.00166058	0.0342765	-4.24083
IRS2	0.138051	0.164318	0.623133	1.53831	0.233018	0.033351	0.377119	2.59059	0.0903526	0.442338	0.616733	0.799469	0.18567	0.131087	0.298656	1.64249	0.323838	0.0166478	0.119197	2.86285
IRS3P	-0.106701	0.57286	0.902378	-0.589013	-0.198782	0.26216	0.734776	-1.21067	0.803366	0.0397383	0.15699	2.35825	0.915309	0.0182389	0.0943095	2.80996	0.578814	0.104382	0.316968	1.78362
IRS4	-0.449517	0.475539	0.862658	-0.750329	-0.439509	0.479433	0.855749	-0.743493	3.05314	3.63e-07	0.000147875	11.5649	3.1405	3.25e-07	0.000167613	11.6976	2.68886	1.37e-06	0.000524518	10.0415
IRS4-AS1	-0.930744	0.0990768	0.514894	-1.87725	-0.590641	0.264177	0.735232	-1.20511	1.50594	5.81e-05	0.00425684	6.58311	1.94925	1.16e-05	0.00143917	7.93375	1.00778	0.00204229	0.0387618	4.11187
IRX1	0.0430041	0.759764	0.951925	0.316963	-0.0156856	0.913622	0.983244	-0.112116	-1.20314	3.86e-06	0.000830544	-8.96931	-1.3894	1.17e-06	0.000403277	-10.2065	-1.34181	1.58e-06	0.000562401	-9.88552
IRX2	0.0973981	0.734068	0.944643	0.352399	0.317293	0.278834	0.745991	1.16575	-1.80168	2e-06	0.000520828	-9.63934	-1.48163	1.3e-05	0.00149307	-7.83562	-1.37431	2.4e-05	0.00281597	-7.30241
IRX2-DT	-0.0970767	0.640411	0.92272	-0.486288	0.420215	0.0877031	0.518191	1.95759	-1.82502	1.79e-05	0.00207911	-7.55577	-0.995903	0.00122404	0.0202468	-4.43354	-1.08931	0.000631334	0.0194435	-4.86368
IRX3	0.328888	0.384333	0.816861	0.922822	0.493916	0.20521	0.67945	1.38486	-1.74806	2.54e-05	0.00256044	-7.25561	-1.20282	0.000749225	0.0155966	-4.7508	-0.88365	0.00556576	0.0685836	-3.50422
IRX4	0.0482641	0.935828	0.988739	0.0832052	0.647133	0.29406	0.755834	1.12662	-2.36877	0.000448691	0.0132116	-5.09254	-0.983446	0.0558381	0.181532	-2.15891	-0.913539	0.07168	0.25994	-2.01079
IRX5	0.200289	0.485937	0.86791	0.732153	0.525185	0.0884411	0.519236	1.95208	-1.72039	1.07e-05	0.00157359	-8.00847	-1.05417	0.000655244	0.0145537	-4.83907	-0.83848	0.00303837	0.0492309	-3.86793
IRX6	-0.208944	0.705929	0.937579	-0.391778	0.319839	0.562367	0.889029	0.605563	-1.41993	0.033694	0.143581	-2.45428	-1.20507	0.0629752	0.194738	-2.0878	-1.38664	0.0364078	0.180357	-2.40924
ISCA1	0.241413	0.000141088	0.0404837	6.99777	0.0310917	0.387196	0.816759	0.916986	-0.0533369	0.511454	0.676042	-0.680447	-0.255241	0.011011	0.0705741	-3.10307	-0.0155144	0.847179	0.923848	-0.197708
ISCA2	-0.0407645	0.407134	0.826326	-0.877191	0.0469353	0.424889	0.831923	0.842918	-0.0303352	0.699158	0.816686	-0.397609	0.158952	0.0258482	0.115887	2.60805	0.0788032	0.246763	0.491067	1.22916
ISCU	0.0315816	0.827698	0.969322	0.225247	0.0717895	0.621099	0.906535	0.515039	0.146158	0.384776	0.564015	0.908333	0.184974	0.277824	0.471736	1.14673	0.217183	0.206323	0.44752	1.35015
ISG15	-0.0423511	0.788319	0.960162	-0.278097	-0.168834	0.296587	0.758245	-1.12029	0.345975	0.128784	0.293859	1.65359	0.230639	0.289286	0.483659	1.11815	0.170803	0.431035	0.655056	0.820052
ISG20	0.188923	0.303927	0.763425	1.10213	0.388245	0.0407935	0.404681	2.45841	-0.668977	0.0240654	0.120007	-2.64944	-0.520818	0.0617693	0.192806	-2.09926	-0.278532	0.293769	0.536179	-1.10721
ISG20L2	0.0293729	0.518709	0.880701	0.676461	-0.00562482	0.901211	0.980885	-0.128319	-0.0141364	0.81933	0.895479	-0.23441	-0.0362555	0.561913	0.71979	-0.599622	-0.00750278	0.903395	0.952989	-0.124444
ISG20L2P2	-0.225604	0.281436	0.746831	-1.15895	-0.547478	0.024184	0.33444	-2.803	0.331929	0.167602	0.340388	1.48632	0.0568463	0.814721	0.892485	0.240517	-0.164826	0.491379	0.699957	-0.713918
ISL1	-0.765523	0.0922742	0.503871	-1.92416	0.262861	0.52414	0.873972	0.667449	0.22691	0.714548	0.826962	0.376157	1.13773	0.0812815	0.225701	1.93546	0.348239	0.565316	0.752524	0.594323
ISL1-DT	-1.25431	0.00158051	0.101384	-4.78122	0.253009	0.356975	0.799323	0.980296	-0.292754	0.643164	0.777839	-0.477449	1.16866	0.080073	0.22371	1.94447	-0.123931	0.840127	0.919852	-0.206973
ISL2	0.913948	0.152516	0.607999	1.58902	-1.07299	0.100588	0.54281	-1.86725	-0.432587	0.610315	0.753052	-0.525821	-2.11158	0.0259108	0.116077	-2.60665	-1.32789	0.13569	0.361558	-1.62083
ISLR	-0.456585	0.377752	0.812319	-0.93636	-0.416698	0.41284	0.825868	-0.866063	1.30953	0.0479401	0.173125	2.24856	1.25891	0.0553023	0.18051	2.16459	0.778981	0.208177	0.449822	1.34419
ISLR2	-0.31077	0.501866	0.874542	-0.704794	0.097724	0.830768	0.966592	0.221158	1.10468	0.0430759	0.163643	2.31118	1.51476	0.00985627	0.0661185	3.16773	1.20378	0.030288	0.165044	2.51616
ISM1	0.324462	0.223689	0.694384	1.32423	0.516504	0.077485	0.495298	2.03891	-1.0389	0.0259719	0.124916	-2.60528	-1.02404	0.0345108	0.136482	-2.44036	-0.635296	0.14023	0.367979	-1.60009
ISM2	-0.586612	0.0375649	0.35408	-2.51245	0.121035	0.580366	0.89488	0.577283	1.05173	0.16435	0.336541	1.49895	1.94711	0.0183429	0.0946554	2.80667	1.15186	0.130061	0.354756	1.64742
ISOC1	-0.0856757	0.405797	0.825854	-0.879816	0.0329355	0.712913	0.934577	0.381943	0.390837	0.0737387	0.217161	1.99387	0.490935	0.0307284	0.127772	2.50778	0.39973	0.0667864	0.249688	2.05291
ISOC2	0.1198	0.474519	0.862391	0.752125	0.0107184	0.947825	0.990851	0.0676207	-0.545492	0.0171754	0.101907	-2.84477	-0.568106	0.0150626	0.0843575	-2.92088	-0.44483	0.0474993	0.208924	-2.25398
IST1	0.015266	0.790544	0.960627	0.275089	-0.0261461	0.659542	0.920066	-0.458235	0.0927054	0.27616	0.458423	1.15096	0.0810921	0.336332	0.531525	1.00923	0.107471	0.204176	0.445508	1.35711
ISY1	-0.000234024	0.996776	0.999526	-0.00417524	0.0287244	0.648086	0.916643	0.474984	-0.0144758	0.875566	0.930084	-0.160595	-0.0128122	0.887066	0.936605	-0.145631	-0.0042459	0.963104	0.981461	-0.0474135
ISYNA1	-0.0849546	0.250593	0.723633	-1.24325	-0.0891667	0.244259	0.719638	-1.26162	0.165891	0.496712	0.66382	0.704946	0.268665	0.279825	0.473639	1.14167	0.185435	0.449091	0.669442	0.787337
ITCH	0.126044	0.0665548	0.445632	2.13844	-0.0435079	0.489541	0.859519	-0.725913	-0.00762476	0.906814	0.947993	-0.120016	-0.163657	0.0262062	0.116705	-2.60008	-0.0315182	0.628466	0.794807	-0.498938
ITCH-IT1	-0.344864	0.241653	0.714517	-1.2693	-0.352368	0.25586	0.729439	-1.22826	0.20313	0.584039	0.734525	0.565479	0.333585	0.374287	0.565738	0.929368	-0.0138231	0.969917	0.98492	-0.0386527
ITFG1	-0.0712459	0.54543	0.891312	-0.63266	-0.0788769	0.505336	0.865363	-0.698908	0.270393	0.0487687	0.174685	2.23851	0.250275	0.0679712	0.20356	2.04245	0.178997	0.174563	0.410935	1.45998
ITFG1-AS1	-0.166162	0.520541	0.881232	-0.673415	-0.0859649	0.729544	0.938925	-0.358687	-0.419546	0.15824	0.329654	-1.52327	-0.279706	0.347469	0.542336	-0.985144	-0.498256	0.099432	0.309203	-1.81335
ITFG2	0.148592	0.0591495	0.426155	2.21553	-0.0256708	0.707984	0.93404	-0.388879	-0.124518	0.396937	0.575356	-0.884445	-0.285289	0.0726798	0.211915	-2.00251	-0.131582	0.374702	0.608508	-0.928527
ITFG2-AS1	0.119466	0.322794	0.775276	1.05702	-0.308067	0.0178919	0.297817	-3.00452	0.241399	0.130163	0.295309	1.64692	-0.131395	0.408276	0.595888	-0.862626	-0.0437442	0.760172	0.875453	-0.31361
ITGA1	-0.499269	0.339788	0.784355	-1.01813	-0.460094	0.371304	0.809005	-0.949798	-1.7708	0.020162	0.109897	-2.75191	-1.72453	0.0234056	0.109439	-2.66554	-2.20982	0.00609094	0.0722349	-3.45074
ITGA10	-0.0223665	0.881739	0.977667	-0.15382	0.044322	0.769437	0.951203	0.30374	0.111739	0.674396	0.799309	0.432546	0.0589381	0.823005	0.89764	0.229549	0.059433	0.819664	0.908332	0.233968
ITGA11	-0.612216	0.392009	0.819709	-0.907244	-0.762879	0.288184	0.752538	-1.14153	-1.62726	0.0505542	0.178403	-2.21741	-1.88958	0.0300395	0.126276	-2.52094	-2.37966	0.00848584	0.0848036	-3.25537
ITGA2	0.376591	0.658464	0.926094	0.459805	0.262691	0.753352	0.94618	0.325762	3.07024	0.0213494	0.11294	2.71878	2.93632	0.0259025	0.116066	2.60683	3.29216	0.014672	0.111873	2.93613
ITGA2B	-0.159745	0.412717	0.829419	-0.866301	-0.155176	0.420085	0.830148	-0.852089	0.558584	0.0198235	0.108871	2.76172	0.582996	0.0174585	0.0917859	2.8353	0.427347	0.0631755	0.242854	2.08592
ITGA3	-0.235635	0.356049	0.796727	-0.982296	-0.0382126	0.876018	0.974858	-0.161333	0.208575	0.260821	0.442304	1.19088	0.471801	0.0203475	0.101154	2.74661	0.163821	0.370023	0.604544	0.938038
ITGA4	-0.255689	0.543557	0.890935	-0.635687	0.150569	0.715338	0.935115	0.378538	-1.48319	0.0134211	0.0892062	-2.98788	-1.06213	0.057412	0.184503	-2.14251	-1.31895	0.0232386	0.142766	-2.66969
ITGA5	0.179955	0.60029	0.911204	0.546549	0.282588	0.411554	0.825386	0.868561	-0.36045	0.0711778	0.213098	-2.01498	-0.293227	0.118987	0.28277	-1.70287	-0.0783815	0.669758	0.819359	-0.439154
ITGA6	0.212872	0.0943025	0.507093	1.90983	0.2158	0.0714968	0.485558	2.09159	1.12199	0.00196667	0.0310103	4.13528	1.05653	0.00267481	0.0317392	3.94569	1.32246	0.000515603	0.0174254	4.99878
ITGA7	-0.0652613	0.77773	0.957449	-0.292451	0.0540752	0.815947	0.963503	0.240937	1.36737	6.83e-06	0.00124904	8.42116	1.27372	1.29e-05	0.00149307	7.83714	1.20698	2.04e-05	0.00264678	7.43991
ITGA8	0.174575	0.633537	0.921371	0.49647	-0.0140969	0.971098	0.994509	-0.0374347	1.05911	0.137998	0.305261	1.61021	1.41041	0.0613965	0.192271	2.10284	1.49701	0.0515262	0.218239	2.20622
ITGA9	-0.149477	0.586163	0.906293	-0.568281	-0.324504	0.248936	0.72342	-1.24802	0.0327892	0.834686	0.905183	0.214135	0.0228063	0.872703	0.928151	0.164326	-0.305539	0.0711841	0.25889	-2.01493
ITGA9-AS1	-0.010464	0.9296	0.987542	-0.0913054	-0.161395	0.207045	0.682212	-1.37863	0.147222	0.468932	0.640026	0.752365	-0.128816	0.519344	0.686524	-0.667509	-0.136959	0.497582	0.70474	-0.703487
ITGAE	-0.0656537	0.304667	0.764137	-1.10032	0.0796676	0.239764	0.715909	1.27491	-0.0349391	0.716485	0.828273	-0.373472	0.071782	0.47481	0.65147	0.742186	0.0488295	0.623102	0.791121	0.506841
ITGAM	0.272406	0.632496	0.921371	0.498016	0.439467	0.44307	0.841396	0.808854	-1.02214	0.186516	0.362186	-1.41679	-0.887781	0.182025	0.365807	-1.43274	-0.132569	0.849298	0.924884	-0.194929
ITGAV	0.0131391	0.967786	0.994885	0.0417279	-0.0868183	0.790576	0.957529	-0.275046	0.809203	0.008701	0.0710903	3.24069	0.712399	0.0170181	0.0905909	2.8501	0.725156	0.0156456	0.115748	2.89885
ITGB1	0.0489413	0.425744	0.836247	0.841294	0.0475671	0.452099	0.8442	0.792294	0.264299	0.264909	0.44699	1.18007	0.187233	0.422434	0.607347	0.835958	0.237727	0.313504	0.554018	1.06053
ITGB1-DT	-0.302952	0.0121681	0.226337	-3.26673	-0.286709	0.0166321	0.292962	-3.05377	-0.037811	0.820349	0.895842	-0.233062	-0.154949	0.361902	0.555079	-0.954754	-0.343876	0.0476454	0.209273	-2.25218
ITGB1BP1	-0.086659	0.219056	0.689049	-1.33902	-0.00357049	0.957929	0.993701	-0.0545089	0.217695	0.173851	0.347987	1.46263	0.247861	0.126695	0.293011	1.66381	0.164794	0.29189	0.535204	1.11178
ITGB1BP2	0.0242612	0.846447	0.973236	0.200341	-0.404732	0.012248	0.266594	-3.26224	0.0949407	0.724646	0.834339	0.362185	-0.231759	0.408278	0.595888	-0.862622	-0.204815	0.461967	0.679069	-0.764531
ITGB2	0.451966	0.220433	0.691367	1.33459	-0.280159	0.415687	0.827636	-0.860551	-0.102039	0.816513	0.893833	-0.238142	-0.677469	0.122858	0.287854	-1.68298	-0.185396	0.673098	0.821562	-0.434394
ITGB3	-0.0254294	0.964545	0.994042	-0.0459287	-0.63107	0.28698	0.752243	-1.14461	0.92635	0.108563	0.268465	1.75951	0.252743	0.646422	0.780958	0.472718	0.23051	0.674277	0.822252	0.432716
ITGB3BP	0.0686819	0.529787	0.885823	0.658138	0.00512332	0.96158	0.994294	0.0497735	-0.146793	0.184088	0.359217	-1.42537	-0.221321	0.0529205	0.175546	-2.19052	-0.141154	0.197717	0.438953	-1.37841
ITGB4	-0.496959	0.360184	0.800018	-0.973386	0.0768887	0.883371	0.976247	0.151678	1.79686	0.0275905	0.128791	2.57025	2.2602	0.00838568	0.060707	3.26233	1.77536	0.0275696	0.157054	2.57069
ITGB5	-0.371207	0.139125	0.587201	-1.6511	-0.407276	0.108178	0.555015	-1.8191	0.293221	0.412882	0.590719	0.853882	0.252988	0.479016	0.654201	0.734952	-0.115796	0.742881	0.864662	-0.337143
ITGB7	-0.331886	0.168915	0.629753	-1.51945	-0.412578	0.0771834	0.495026	-2.04146	2.51937	0.000226925	0.00904024	5.56528	2.52873	0.000428546	0.011241	5.12371	2.06888	0.00175973	0.0354198	4.20454
ITGB8	0.266409	0.228153	0.699985	1.31024	-0.113729	0.593179	0.898469	-0.557452	-0.877174	0.00319469	0.0404619	-3.83744	-1.20687	0.000282444	0.00862226	-5.41109	-0.992533	0.00142406	0.0315226	-4.33751
ITGB8-AS1	-0.0577863	0.590903	0.908506	-0.560958	-0.40206	0.00563194	0.202584	-3.80994	0.104077	0.631881	0.770096	0.493922	-0.0723322	0.7292	0.83748	-0.355909	-0.162364	0.456726	0.675833	-0.773763
ITGBL1	-1.23902	0.0380136	0.354173	-2.50466	0.109164	0.829468	0.966335	0.222889	-0.506234	0.236299	0.415824	-1.25881	0.818536	0.0793713	0.222544	1.94976	-0.42594	0.312271	0.552788	-1.06338
ITIH2	-1.23814	0.0743601	0.464067	-2.06588	-0.896904	0.15868	0.624245	-1.5621	-0.544765	0.274839	0.457126	-1.15432	-0.174104	0.754676	0.8547	-0.321069	-1.45659	0.0110932	0.096864	-3.09873
ITIH4	-0.0277658	0.863096	0.975894	-0.178341	-0.155625	0.328375	0.779904	-1.04407	0.361894	0.213721	0.391839	1.32663	0.116833	0.686821	0.808662	0.414947	0.160693	0.567227	0.753676	0.591355
ITIH5	-1.17541	0.000502524	0.0694451	-5.76221	-0.608001	0.01706	0.294383	-3.03662	-0.608366	0.0994886	0.255955	-1.813	-0.158173	0.649771	0.783255	-0.467867	-1.21366	0.00443381	0.0604184	-3.63983
ITK	0.0632479	0.921072	0.985821	0.102406	-0.553862	0.377405	0.81188	-0.937079	1.47845	0.07009	0.211045	2.02417	0.430885	0.544629	0.7062	0.626816	0.909654	0.239318	0.483329	1.25015
ITM2A	-0.196979	0.398912	0.822399	-0.893426	0.0121072	0.952151	0.992208	0.0620056	-0.989842	0.0106464	0.078823	-3.1227	-0.402289	0.197739	0.383675	-1.37834	-0.934125	0.0141417	0.11003	-2.95749
ITM2B	0.0354447	0.795551	0.961588	0.268331	0.0152372	0.910573	0.983244	0.116094	0.827352	0.00947641	0.0741737	3.1907	0.795283	0.0117616	0.0733088	3.06464	0.837275	0.00895587	0.0874058	3.22377
ITM2C	-0.0929207	0.3818	0.815243	-0.928013	0.0174428	0.867911	0.973763	0.171996	0.639134	0.00223919	0.0333458	4.05493	0.705555	0.00093722	0.0176172	4.60497	0.612755	0.00246385	0.0436313	3.99606
ITPA	-0.0144234	0.906832	0.981916	-0.120976	0.0852374	0.488744	0.859137	0.72729	0.115177	0.458756	0.631331	0.770179	0.17688	0.27099	0.464826	1.16421	0.20323	0.200932	0.442576	1.36774
ITPK1	-0.151198	0.080823	0.479547	-2.01125	0.121764	0.150201	0.613062	1.59938	-0.130446	0.140518	0.308258	-1.5988	0.135392	0.138246	0.308896	1.60908	-0.0157627	0.854962	0.928022	-0.187505
ITPKA	-0.698998	0.0466738	0.389306	-2.3703	0.475268	0.134683	0.590385	1.67292	-1.13738	0.00403089	0.0464252	-3.69699	-0.0859267	0.736755	0.842252	-0.34553	-0.68898	0.0338818	0.174367	-2.45105
ITPKB	-0.515786	0.108529	0.532608	-1.81695	-0.131159	0.655581	0.918692	-0.46401	1.4045	0.0713502	0.213353	2.01354	1.77613	0.0290668	0.124188	2.54003	1.26855	0.0986329	0.308014	1.81827
ITPKC	0.169211	0.0143864	0.242057	3.15216	0.209425	0.005069	0.191162	3.88656	-0.144905	0.13867	0.305963	-1.60715	-0.121719	0.197866	0.383747	-1.37792	0.0491721	0.587935	0.767408	0.55954
ITPR1	-0.374552	0.0552241	0.416426	-2.26038	-0.782873	0.00153248	0.127607	-4.80621	1.28805	0.0210951	0.112354	2.72572	0.850098	0.101363	0.256928	1.80159	0.474823	0.335213	0.573529	1.01168
ITPR1-DT	-0.178681	0.38674	0.818306	-0.917913	0.0337674	0.86638	0.973546	0.174013	0.180292	0.401534	0.579912	0.875546	0.398495	0.0752105	0.216233	1.98205	0.171156	0.399181	0.630289	0.880093
ITPR2	-0.278189	0.11466	0.544844	-1.78046	-0.398119	0.0397816	0.402506	-2.47486	1.7983	0.000625105	0.0160419	4.87026	1.79121	0.00104378	0.0186017	4.53551	1.51892	0.00307596	0.0496211	3.86045
ITPR3	-0.272715	0.218109	0.688135	-1.34207	-0.1528	0.469812	0.851378	-0.760453	0.119499	0.622657	0.763083	0.507498	0.238058	0.334886	0.529996	1.0124	-0.0364778	0.879351	0.940486	-0.155666
ITPRID2	-0.0953397	0.247338	0.720545	-1.25264	0.0584663	0.502088	0.864498	0.704417	0.325812	0.0916087	0.244924	1.86322	0.547991	0.0107519	0.0695053	3.11695	0.45261	0.0273526	0.156273	2.57527
ITPRID2-DT	-0.168258	0.293254	0.757743	-1.12865	-0.371583	0.016807	0.292962	-3.04671	0.133648	0.558768	0.714779	0.604534	-0.0426211	0.840564	0.909288	-0.206399	-0.241337	0.298553	0.540634	-1.09568
ITPRIP	0.048036	0.87533	0.976349	0.162238	0.183672	0.549429	0.883638	0.626218	0.0186552	0.939987	0.966886	0.0771727	0.118877	0.618046	0.761774	0.514322	0.174939	0.48438	0.695694	0.725786
ITPRIPL1	0.0183894	0.969275	0.995318	0.0397974	0.269167	0.57274	0.892372	0.589202	-1.30898	0.0193141	0.107521	-2.77679	-0.932303	0.0803911	0.224203	-1.94209	-0.913717	0.0848451	0.283029	-1.90961
ITPRIPL2	0.0399846	0.508242	0.877204	0.693999	0.157792	0.0207964	0.318029	2.90359	-0.264325	0.00275528	0.0375455	-3.92756	-0.0885042	0.216355	0.404908	-1.31842	-0.0619935	0.375065	0.608563	-0.927792
ITSN1	-0.0237005	0.755366	0.950546	-0.322995	-0.218678	0.019824	0.313875	-2.93565	0.174915	0.0538783	0.184102	2.17996	-0.0382333	0.664578	0.793444	-0.446557	-0.0642433	0.470474	0.684275	-0.749687
ITSN2	-0.0251068	0.909716	0.982576	-0.117212	-0.0302817	0.889728	0.977932	-0.143345	0.460127	0.0384955	0.153919	2.37677	0.43277	0.0491272	0.16739	2.23422	0.425535	0.0515151	0.218239	2.20634
IVD	-0.105956	0.354144	0.795098	-0.986429	-0.278414	0.0360119	0.386982	-2.54015	0.523809	0.000675514	0.0167111	4.81894	0.304323	0.0134992	0.0792538	2.9845	0.200245	0.0766252	0.26958	1.97088
IVNS1ABP	0.00163734	0.988143	0.998202	0.0153549	0.195269	0.106954	0.552357	1.82664	-0.225927	0.234134	0.41404	-1.26508	-0.0395532	0.828384	0.901097	-0.222443	-0.0322817	0.860236	0.930631	-0.180604
IWS1	0.0301847	0.711264	0.938791	0.384262	-0.0030998	0.969352	0.994509	-0.0396984	-0.0533976	0.420905	0.598175	-0.838808	-0.0783357	0.252494	0.445985	-1.21335	-0.0521343	0.435978	0.65888	-0.811007
IZUMO1	-0.123711	0.680754	0.932451	-0.427588	0.0710685	0.803142	0.961549	0.25811	-0.132547	0.635706	0.772736	-0.488322	0.00499826	0.985367	0.992731	0.0187983	-0.0987822	0.72645	0.855045	-0.359697
IZUMO4	-0.231064	0.426962	0.836876	-0.838984	0.0683643	0.802356	0.961437	0.259167	0.470997	0.128546	0.29375	1.65475	0.687767	0.0414289	0.152152	2.33394	0.534051	0.0877163	0.288234	1.88951
JADE1	-0.0180858	0.846406	0.973236	-0.200394	-0.0179149	0.846644	0.969502	-0.200079	0.278439	0.00336786	0.0416982	3.80543	0.221815	0.0123713	0.0752505	3.03523	0.260017	0.00509397	0.064895	3.55691
JADE2	-0.390113	0.0727387	0.46091	-2.08031	-0.228214	0.253348	0.726694	-1.23538	0.978259	0.0848539	0.234477	1.90955	1.1048	0.05555	0.181046	2.16196	0.72272	0.185458	0.424	1.42052
JADE3	-0.00902823	0.955712	0.992697	-0.0573842	0.10295	0.527327	0.874837	0.662187	-0.383867	0.0820616	0.230247	-1.92972	-0.264548	0.213401	0.401483	-1.32764	-0.277171	0.192167	0.432868	-1.39719
JAG1	0.364126	0.0543508	0.413744	2.27079	0.213457	0.204905	0.679068	1.3859	-0.85681	0.00470551	0.050481	-3.60425	-1.06849	0.0011658	0.019751	-4.46464	-0.645164	0.0216127	0.137044	-2.71168
JAG2	-0.142365	0.514482	0.879094	-0.683516	0.181373	0.404795	0.82295	0.881785	0.132647	0.351372	0.533054	0.976837	0.447554	0.0085571	0.0614028	3.25046	0.31194	0.0436078	0.199324	2.304
JAGN1	0.122133	0.0261284	0.303812	2.75169	-0.00314145	0.945124	0.990067	-0.0711268	-0.132813	0.17069	0.344055	-1.47452	-0.248433	0.02009	0.100414	-2.75398	-0.108695	0.253494	0.496886	-1.21062
JAK1	-0.11407	0.415738	0.830311	-0.860453	-0.160187	0.264046	0.735232	-1.20547	0.527653	0.00572099	0.0565967	3.48789	0.48324	0.00785159	0.0588278	3.30097	0.369011	0.030143	0.164621	2.51894
JAK2	-0.0685192	0.650832	0.924867	-0.470956	-0.0360099	0.809994	0.962606	-0.248911	0.103297	0.506606	0.671949	0.688456	0.173097	0.254952	0.448589	1.20666	0.071974	0.64085	0.802307	0.480815
JAK3	-0.147623	0.190367	0.654905	-1.43713	-0.0540276	0.590337	0.897376	-0.56183	0.0302628	0.83775	0.907101	0.2101	0.0506855	0.727809	0.836793	0.357824	-0.0980148	0.492617	0.700778	-0.71183
JAKMIP1	-0.478943	0.207106	0.676505	-1.37843	-0.274545	0.448672	0.842693	-0.798552	0.178262	0.490408	0.658228	0.715558	0.476334	0.090088	0.240104	1.87336	-0.0985471	0.699456	0.837436	-0.397191
JAKMIP1-DT	-0.358076	0.530054	0.885823	-0.6577	0.031233	0.955225	0.993243	0.0580159	-0.458227	0.290028	0.472114	-1.11633	-0.0248584	0.953404	0.974325	-0.0598937	-0.429507	0.317569	0.558329	-1.05119
JAKMIP2	-0.0431159	0.36726	0.804243	-0.958315	-0.0590153	0.18926	0.661153	-1.44117	-0.16774	0.0579394	0.191005	-2.13711	-0.16172	0.0588838	0.187088	-2.12756	-0.207476	0.0210404	0.135246	-2.72722
JAKMIP2-AS1	-0.168763	0.84147	0.972529	-0.206937	-0.118179	0.889396	0.977932	-0.143781	3.77415	0.00125715	0.0234732	4.41655	4.1423	0.00103645	0.0185387	4.54004	3.96659	0.00137065	0.0307932	4.36169
JAKMIP3	-0.131357	0.646146	0.924185	-0.477836	-0.385175	0.193626	0.665999	-1.42535	0.648603	0.000192911	0.00813551	5.68124	0.224356	0.11181	0.271871	1.74136	0.26018	0.0445082	0.201523	2.29206
JAKMIP3-AS1	-0.0118274	0.922424	0.986008	-0.100645	0.279913	0.0728326	0.487629	2.07947	-0.242901	0.212757	0.39067	-1.32966	-0.0394516	0.815109	0.892811	-0.240002	-0.0361353	0.829738	0.913733	-0.220657
JAM2	0.0734568	0.363214	0.801588	0.966904	0.0355934	0.661027	0.92018	0.456075	0.325937	0.152687	0.323343	1.5461	0.311168	0.15906	0.335867	1.51996	0.35377	0.114513	0.33256	1.72661
JAM3	0.0949835	0.696892	0.935482	0.404566	0.114257	0.640949	0.913481	0.485494	-0.413439	0.0015421	0.0268467	-4.28731	-0.370714	0.00377106	0.038961	-3.7371	-0.299796	0.0109452	0.0965623	-3.10656
JARID2	0.0857651	0.689563	0.933985	0.414991	0.0431174	0.840577	0.968093	0.208122	-0.525676	0.090655	0.243172	-1.86956	-0.570065	0.0697173	0.206424	-2.02734	-0.483709	0.115954	0.334362	-1.71887
JARID2-DT	-0.165883	0.533931	0.88726	-0.651345	-0.00186634	0.994275	0.998766	-0.00741378	-0.328369	0.219377	0.398328	-1.30911	-0.203529	0.426212	0.610594	-0.828945	-0.370629	0.160247	0.393699	-1.51519
JAZF1	-0.273609	0.226125	0.697282	-1.31657	-0.108793	0.613576	0.904315	-0.526365	-0.0331564	0.87831	0.931684	-0.15702	0.129721	0.553556	0.713664	0.61271	-0.143383	0.512251	0.715266	-0.679134
JAZF1-AS1	-0.574121	0.0313529	0.327182	-2.63126	-0.169825	0.448035	0.842518	-0.79972	-0.122685	0.572612	0.725978	-0.583022	0.217759	0.28143	0.475318	1.13764	-0.412225	0.0877849	0.288362	-1.88904
JCAD	-0.209071	0.523323	0.882791	-0.668802	-0.0584102	0.854227	0.970919	-0.190047	0.198077	0.533709	0.694805	0.644252	0.313732	0.324255	0.5199	1.03603	0.13534	0.667164	0.818317	0.442857
JCADP1	0.87004	0.053419	0.409441	2.28209	-1.00188	0.0180825	0.300117	-2.99739	0.950863	0.0284517	0.131122	2.55243	-0.865303	0.0292382	0.124459	-2.53662	-0.0691919	0.854655	0.927971	-0.187908
JDP2	-0.0277528	0.803533	0.963421	-0.257584	-0.174022	0.146845	0.609009	-1.61467	-0.279808	0.0689214	0.209321	-2.03419	-0.363014	0.0237752	0.110428	-2.65647	-0.508978	0.00391874	0.056095	-3.71397
JDP2-AS1	0.123377	0.337418	0.784352	1.02346	-0.161865	0.203657	0.677634	-1.39017	-0.404649	0.0199575	0.109331	-2.75781	-0.702862	0.000452532	0.0115301	-5.08677	-0.566207	0.00301599	0.0491976	-3.87243
JHY	-0.078578	0.722437	0.940644	-0.368598	-0.0910713	0.678287	0.925832	-0.431128	-0.0517296	0.800501	0.883929	-0.259419	-0.0630972	0.759236	0.857254	-0.314878	-0.144453	0.484493	0.695718	-0.725593
JKAMP	0.0821794	0.458587	0.856123	0.780535	0.0209912	0.848668	0.969777	0.197399	0.258322	0.0147669	0.094093	2.93238	0.17172	0.0543172	0.178485	2.17518	0.253057	0.00917547	0.0883664	3.20959
JMJD1C	0.0116825	0.775895	0.957018	0.294945	0.0546197	0.232917	0.709043	1.29556	0.115213	0.164892	0.337264	1.49683	0.10295	0.210372	0.398313	1.33719	0.114539	0.16756	0.402707	1.48648
JMJD1C-AS1	0.0976461	0.406758	0.826326	0.87793	0.57624	0.00149701	0.126265	4.82522	0.204887	0.517899	0.681564	0.669871	0.502415	0.130794	0.298517	1.6439	0.602126	0.0758022	0.267937	1.97735
JMJD4	0.00153686	0.977744	0.996302	0.0288243	0.0726154	0.190533	0.662526	1.43652	-0.105792	0.311752	0.493867	-1.06458	0.0779735	0.461461	0.64046	0.765418	0.0436726	0.667766	0.818637	0.441998
JMJD4P1	-0.16281	0.612853	0.914099	-0.527456	0.619606	0.059105	0.457425	2.21602	0.000875869	0.997298	0.99842	0.00347098	0.74281	0.0219088	0.105386	2.7038	0.366783	0.147321	0.377327	1.56887
JMJD6	-0.0429877	0.502852	0.874804	-0.70312	0.152453	0.0375962	0.392562	2.5119	-0.160124	0.122557	0.286027	-1.68451	0.0370858	0.70508	0.820518	0.389331	-0.00410538	0.966325	0.982894	-0.0432721
JMJD7	-0.342285	0.212538	0.682578	-1.36027	-0.0899188	0.727999	0.938887	-0.360838	0.386021	0.106939	0.266231	1.76877	0.618399	0.0182145	0.0942413	2.81074	0.297218	0.201115	0.44263	1.36713
JMJD7-PLA2G4B	-0.340332	0.222705	0.693159	-1.32735	0.0625461	0.808936	0.962606	0.25033	0.305169	0.213328	0.391301	1.32787	0.58174	0.0329505	0.132889	2.46725	0.352978	0.150172	0.380499	1.55668
JMJD8	-0.0856009	0.388907	0.819301	-0.913512	0.00622725	0.948732	0.990851	0.066443	-0.169118	0.155477	0.326516	-1.53454	-0.0586329	0.621349	0.763996	-0.509431	-0.142532	0.241655	0.486093	-1.2435
JMY	0.1449	0.242294	0.714837	1.26741	-0.183284	0.143968	0.605062	-1.62803	0.0375946	0.764098	0.860094	0.308293	-0.287353	0.0347131	0.137005	-2.43696	-0.151329	0.240174	0.484257	-1.24771
JOSD1	0.0680221	0.1783	0.641238	1.48235	0.128402	0.0265819	0.346539	2.74029	-0.20199	0.0108056	0.0794305	-3.11405	-0.165982	0.0394785	0.148301	-2.36207	-0.103127	0.167832	0.402987	-1.48543
JOSD2	-0.0114646	0.95193	0.991888	-0.0622917	0.251442	0.20936	0.684622	1.37085	0.393737	0.0640024	0.201124	2.0782	0.674627	0.00312705	0.0347375	3.85044	0.59605	0.00805196	0.0828624	3.28617
JPH1	-0.0389423	0.665133	0.927797	-0.450113	-0.0133106	0.877513	0.975363	-0.159368	0.315396	0.0234381	0.118297	2.66473	0.449332	0.00168583	0.024274	4.23138	0.358462	0.0171455	0.12099	2.84578
JPH2	-0.528792	0.295313	0.759322	-1.12348	-1.75798	0.00601892	0.207722	-3.76191	1.13394	0.109491	0.269364	1.75427	-0.120943	0.853271	0.917105	-0.18972	-0.592315	0.378758	0.612068	-0.920351
JPH3	-0.21775	0.517801	0.880376	-0.677973	0.0176251	0.957333	0.993701	0.0552816	-0.609019	0.100987	0.257806	-1.80386	-0.376832	0.291277	0.485687	-1.11327	-0.59161	0.109595	0.324883	-1.75369
JPH4	-0.0432146	0.450485	0.851652	-0.795238	0.133664	0.0334878	0.377119	2.5879	0.114122	0.281298	0.463493	1.13797	0.29036	0.0173821	0.0916146	2.83784	0.252633	0.0293681	0.162171	2.53405
JPT1	-0.0317616	0.837821	0.97161	-0.211782	0.151627	0.344159	0.789441	1.00837	-0.365325	0.089812	0.241872	-1.87522	-0.183855	0.367335	0.559833	-0.943543	-0.214982	0.29577	0.538183	-1.10237
JPT2	0.162618	0.385829	0.817559	0.91977	0.148077	0.428788	0.834772	0.835529	-0.249402	0.0247041	0.121455	-2.63427	-0.291731	0.010737	0.0694904	-3.11776	-0.102074	0.306274	0.547855	-1.07736
JPX	0.193352	0.113284	0.543617	1.78848	-0.165494	0.159016	0.624449	-1.56066	0.202983	0.197777	0.374563	1.37821	-0.178837	0.253224	0.446669	-1.21136	0.0309603	0.837692	0.918108	0.210177
JRK	-0.0461776	0.329795	0.778702	-1.04081	0.0477732	0.3539	0.797406	0.986959	-0.276773	0.00530233	0.0543845	-3.53305	-0.218367	0.0272444	0.119346	-2.57756	-0.268009	0.0101916	0.0926838	-3.14819
JRKL	0.0910792	0.170906	0.632053	1.51143	0.0581827	0.370599	0.808802	0.951276	0.0995324	0.31693	0.49909	1.05265	0.116103	0.236385	0.427622	1.25856	0.204852	0.0492542	0.213396	2.2327
JSRP1	0.00529303	0.990308	0.998592	0.012551	0.2214	0.629373	0.909386	0.502665	-0.56222	0.137579	0.304996	-1.61213	-0.147743	0.675236	0.800996	-0.431353	-0.223108	0.537231	0.732683	-0.638606
JTB	0.0376532	0.658364	0.926025	0.459951	0.108193	0.225353	0.700576	1.31899	-0.10329	0.360595	0.541949	-0.957469	-0.0391757	0.725634	0.835363	-0.360821	-0.00376436	0.97293	0.986085	-0.0347807
JTB-DT	-0.32845	0.011181	0.218353	-3.32505	0.172965	0.120291	0.572849	1.74853	-0.240338	0.0676006	0.207337	-2.0457	0.234043	0.0752307	0.216233	1.98188	-0.0906219	0.430221	0.654326	-0.821549
JUN	0.35453	0.000692706	0.0782308	5.47585	0.26245	0.00398642	0.174151	4.06377	-0.0399302	0.55403	0.711134	-0.611964	-0.13643	0.0640495	0.196846	-2.07777	0.250525	0.0023645	0.0425214	4.02137
JUN-DT	-0.0722345	0.556205	0.895768	-0.615365	-0.328031	0.0157417	0.287784	-3.09101	0.902774	0.0339222	0.144208	2.45036	0.708319	0.0829799	0.228515	1.92301	0.559125	0.158147	0.391372	1.52365
JUNB	-0.246562	0.527864	0.884892	-0.661303	-0.0150638	0.968377	0.994509	-0.0409621	0.332096	0.369396	0.550472	0.939319	0.572226	0.134998	0.304196	1.62405	0.31427	0.391767	0.62324	0.894537
JUND	0.152033	0.0806244	0.47924	2.01286	0.163728	0.0661815	0.47247	2.14212	-0.0336535	0.714821	0.827083	-0.375778	-0.0589315	0.529325	0.694766	-0.651311	0.148209	0.128851	0.352917	1.65326
JUP	-0.00838656	0.909135	0.982461	-0.11797	-0.0902642	0.248453	0.72325	-1.24941	0.119093	0.188638	0.364533	1.40938	0.0395409	0.648374	0.782206	0.469889	0.0429712	0.615536	0.785548	0.518047
KALRN	0.121922	0.593678	0.909693	0.556685	-0.129905	0.571217	0.891636	-0.591594	-0.010708	0.959868	0.978599	-0.0515763	-0.315043	0.143945	0.31645	-1.58356	-0.193738	0.353157	0.589187	-0.97306
KANK1	-0.0459466	0.880224	0.977634	-0.155809	-0.346802	0.267391	0.738569	-1.19633	2.01099	6.35e-05	0.00449907	6.51361	1.66859	0.000265273	0.00833204	5.45503	1.62034	0.000321119	0.0128763	5.32176
KANK2	-0.227603	0.328627	0.777866	-1.04349	-0.0656656	0.770317	0.951566	-0.302541	0.201314	0.542425	0.702089	0.630318	0.514548	0.125648	0.291278	1.66899	0.185867	0.569106	0.755257	0.588442
KANK3	-0.573788	0.00102289	0.088405	-5.14054	-0.201375	0.102941	0.546573	-1.85196	0.221998	0.314765	0.49664	1.05762	0.618389	0.0173264	0.0914604	2.8397	0.0121025	0.954919	0.976971	0.0579436
KANK4	-0.857133	0.230439	0.701736	-1.30316	-0.558394	0.4168	0.827909	-0.858404	-0.14507	0.76623	0.8618	-0.305409	0.163017	0.740332	0.845141	0.340629	-0.705844	0.166346	0.401271	-1.49117
KANSL1	0.0703247	0.113772	0.543693	1.78562	-0.000377641	0.992063	0.998697	-0.0102785	-0.185806	0.0220651	0.114573	-2.69969	-0.279539	0.00133963	0.0213034	-4.37619	-0.190403	0.0136449	0.10772	-2.97826
KANSL1-AS1	-0.0600329	0.726139	0.941928	-0.36343	0.040051	0.812969	0.962606	0.244924	-0.276427	0.161892	0.333562	-1.50864	-0.186944	0.335415	0.530512	-1.01124	-0.234437	0.227496	0.470477	-1.28459
KANSL1L	0.0594898	0.498667	0.873349	0.710243	-0.0535351	0.540425	0.880825	-0.640763	0.100181	0.268755	0.450797	1.17001	-0.00528657	0.952692	0.973967	-0.0608102	0.0465716	0.598494	0.774405	0.543549
KANSL1L-AS1	0.288812	0.106557	0.529348	1.82911	-0.363025	0.0547357	0.443176	-2.26619	0.511418	0.0123128	0.0853478	3.03798	-0.276963	0.126138	0.292104	-1.66656	0.0150098	0.929557	0.965493	0.0906229
KANSL2	0.0589117	0.267297	0.735675	1.19659	0.0534637	0.303536	0.763248	1.10309	-0.141903	0.119344	0.281567	-1.70101	-0.140027	0.124408	0.289805	-1.67517	-0.0906198	0.301657	0.543923	-1.08827
KANSL3	-0.0048787	0.922459	0.986008	-0.1006	-0.0504803	0.330214	0.780763	-1.03985	-0.065693	0.436574	0.612173	-0.809921	-0.101459	0.230563	0.421058	-1.27552	-0.104847	0.225185	0.467574	-1.2915
KANTR	0.0784684	0.507796	0.877204	0.694752	-0.0694579	0.564605	0.889445	-0.602019	0.0604606	0.762689	0.85914	0.3102	-0.195613	0.340131	0.535325	-1.00095	-0.113781	0.571888	0.756947	-0.58414
KARS1	0.0939032	0.146404	0.599292	1.6167	0.105033	0.117071	0.567271	1.76661	-0.254051	0.00966984	0.0748608	-3.17889	-0.325806	0.00368551	0.0386012	-3.75094	-0.18822	0.0480271	0.210588	-2.2475
KAT14	0.00623647	0.939065	0.989426	0.0789987	0.00959114	0.905195	0.981649	0.123115	-0.11352	0.173339	0.347317	-1.46455	-0.114727	0.166572	0.345065	-1.49029	-0.1038	0.208339	0.450075	-1.34367
KAT2A	-0.214883	0.370797	0.807213	-0.950862	-0.0119443	0.959015	0.993938	-0.0531002	0.259605	0.256124	0.437564	1.20349	0.46296	0.0580344	0.185719	2.13614	0.221552	0.321779	0.562407	1.04162
KAT2B	0.107711	0.125969	0.56692	1.71774	0.204253	0.00725485	0.223212	3.62818	-0.0071406	0.937456	0.965425	-0.0804347	0.087525	0.333121	0.528466	1.01629	0.197304	0.0500617	0.214851	2.22316
KAT5	-0.00154367	0.987678	0.998202	-0.0159569	0.0527335	0.597785	0.900183	0.550381	-0.0583635	0.601756	0.747439	-0.53864	-0.00875139	0.937621	0.965898	-0.0802225	-0.00477597	0.965635	0.982761	-0.0441586
KAT6A	0.0502666	0.599494	0.911168	0.547765	0.0327251	0.721467	0.937164	0.369954	-0.243243	0.0722784	0.215014	-2.00582	-0.286839	0.0395624	0.148391	-2.36084	-0.21136	0.111886	0.328342	-1.74094
KAT6B	0.0790305	0.463195	0.858859	0.772252	-0.13249	0.234401	0.710324	-1.29104	-0.0517661	0.713496	0.82636	-0.377618	-0.257697	0.0875232	0.235623	-1.89085	-0.185119	0.206704	0.447976	-1.34892
KAT7	0.180329	0.0234262	0.293854	2.82417	0.0289973	0.664451	0.920771	0.451101	-0.106485	0.258258	0.439544	-1.19774	-0.28509	0.0124651	0.0754927	-3.03083	-0.0780629	0.412074	0.640313	-0.85541
KAT8	-0.0387524	0.646769	0.924536	-0.47692	0.0902346	0.299699	0.760046	1.11255	-0.0845261	0.425301	0.602037	-0.830633	-0.0133258	0.900129	0.943432	-0.128677	-0.00849443	0.934992	0.967885	-0.0836115
KATNA1	-0.0549315	0.562721	0.897504	-0.605002	-0.00368262	0.96828	0.994509	-0.0410878	-0.0378997	0.697575	0.815519	-0.399825	0.0918721	0.358501	0.551809	0.961835	-0.0384536	0.691878	0.832995	-0.407824
KATNAL1	0.120953	0.171587	0.63208	1.5087	0.0963488	0.267495	0.738569	1.19605	-0.107131	0.314401	0.496185	-1.05846	-0.136206	0.207722	0.39536	-1.34565	-0.0147269	0.887265	0.944651	-0.145372
KATNAL2	-0.0215809	0.775285	0.956846	-0.295775	0.0515568	0.507635	0.865845	0.695022	-0.248844	0.0411717	0.159684	-2.33758	-0.218181	0.0580606	0.185733	-2.13588	-0.230869	0.0508013	0.216387	-2.21454
KATNB1	0.0315065	0.70297	0.936481	0.395956	0.0404702	0.622748	0.907163	0.512567	-0.143344	0.0584528	0.191945	-2.1319	-0.0919545	0.225258	0.415404	-1.29128	-0.0617327	0.404757	0.635048	-0.869352
KATNBL1	-0.0142268	0.836466	0.970816	-0.213581	0.03904	0.546426	0.88178	0.631054	0.121443	0.190391	0.36669	1.4033	0.145916	0.0932318	0.244062	1.85255	0.123471	0.183959	0.4227	1.42583
KATNIP	-0.0222143	0.822898	0.967855	-0.231648	-0.018654	0.849722	0.970196	-0.196005	0.42746	0.000652267	0.0164056	4.84208	0.365839	0.00128766	0.0208412	4.4013	0.33986	0.00207981	0.0392457	4.10059
KAZALD1	-0.522037	0.0278985	0.313385	-2.7083	0.0569364	0.762404	0.949259	0.313348	1.27041	0.000184168	0.00792518	5.7146	1.58245	2.1e-05	0.00190675	7.41819	1.06279	0.000576092	0.01845	4.92456
KAZN	-0.277179	0.108014	0.532545	-1.8201	-0.224694	0.180992	0.653847	-1.47203	0.751456	0.00073136	0.0175842	4.76664	0.74518	0.000664738	0.0146068	4.82956	0.467058	0.0125892	0.103724	3.02507
KBTBD11	0.0121122	0.959307	0.992697	0.0527212	0.113755	0.635151	0.911657	0.494074	-0.43428	0.0603137	0.195045	-2.11337	-0.343112	0.123335	0.288377	-1.68056	-0.32096	0.149281	0.37934	-1.56047
KBTBD11-AS1	-0.0563239	0.845991	0.973236	-0.200944	0.12881	0.654866	0.918558	0.465054	-0.0257313	0.91477	0.952392	-0.109723	-0.119176	0.629284	0.769518	-0.497735	0.106851	0.656725	0.811964	0.457831
KBTBD11-OT1	-0.159923	0.29849	0.760339	-1.11555	0.0725729	0.630065	0.909501	0.501634	-0.11646	0.532543	0.693703	-0.646126	0.0200994	0.900953	0.943833	0.127609	-0.175211	0.332182	0.570438	-1.01836
KBTBD12	-1.4629	0.00976725	0.207445	-3.41885	0.405827	0.364661	0.80366	0.963823	-2.5287	0.000699685	0.0171357	-4.79576	-0.546433	0.277373	0.471372	-1.14787	-2.1526	0.0013251	0.030398	-4.38311
KBTBD2	-0.0132284	0.855821	0.974777	-0.18794	0.0372975	0.609976	0.90313	0.531811	-0.172496	0.10592	0.265078	-1.77465	-0.120961	0.242438	0.434486	-1.24129	-0.134843	0.19522	0.43593	-1.38681
KBTBD3	-0.102545	0.302507	0.762985	-1.10562	-0.0930678	0.332576	0.782478	-1.03444	0.316055	0.0182851	0.104958	2.8085	0.363093	0.00917188	0.0635295	3.20982	0.223728	0.0744746	0.265305	1.98793
KBTBD4	-0.0921842	0.340521	0.784691	-1.01649	0.00156042	0.986566	0.996814	0.0173967	0.0560783	0.607624	0.751248	0.52984	0.151	0.184408	0.368528	1.42423	0.0590779	0.587886	0.767408	0.559615
KBTBD6	0.00539709	0.947797	0.991473	0.0676569	0.0645849	0.406301	0.823505	0.878825	-0.0201058	0.810045	0.889504	-0.246721	0.044909	0.566298	0.723069	0.592797	0.056785	0.499828	0.706455	0.69973
KBTBD6-DT	0.356549	0.222785	0.693188	1.3271	-0.270372	0.341982	0.78838	-1.01322	-0.500914	0.0808174	0.228267	-1.93891	-1.04017	0.00210951	0.0278724	-4.09181	-0.761447	0.0110897	0.096864	-3.09891
KBTBD7	-0.0377069	0.716228	0.939505	-0.37729	0.0512785	0.619638	0.905848	0.517233	-0.0698484	0.498485	0.665235	-0.701977	0.0394308	0.706926	0.821786	0.386757	0.000927836	0.992892	0.995997	0.00913061
KBTBD8	0.29247	0.172974	0.634799	1.50318	0.19817	0.318268	0.773172	1.06765	-0.397712	0.198158	0.374969	-1.37694	-0.515721	0.103303	0.259248	-1.78999	-0.189353	0.523788	0.723527	-0.660275
KC6	0.384194	8.51e-05	0.0354405	7.54022	0.205965	0.0132958	0.275954	3.20596	-0.189223	0.129889	0.294925	-1.64825	-0.435892	0.00144464	0.0223065	-4.32845	-0.050249	0.626685	0.793249	-0.501559
KCMF1	0.0213319	0.825812	0.968955	0.227762	0.0405542	0.67813	0.925774	0.431353	-0.0930332	0.406216	0.58456	-0.866557	-0.0761272	0.495947	0.667769	-0.706229	-0.0547186	0.622605	0.790702	-0.507575
KCNA1	-0.576553	8.45e-05	0.0354405	-7.54803	-0.279272	0.00694586	0.219151	-3.65918	1.61266	0.00671416	0.0621893	3.39315	1.9601	0.00199137	0.0269188	4.12753	1.2806	0.021857	0.137745	2.70517
KCNA2	-0.204811	0.545553	0.891312	-0.632462	0.0824611	0.805724	0.961872	0.25464	-0.915798	0.00211769	0.0324249	-4.08941	-0.568924	0.0299176	0.126144	-2.5233	-0.775344	0.00620161	0.0729113	-3.44008
KCNA3	-0.221519	0.0556976	0.417263	-2.25481	0.104929	0.270863	0.740574	1.18694	-0.766601	0.00157574	0.0271666	-4.27373	-0.380509	0.0600936	0.189786	-2.11553	-0.609633	0.00590989	0.0709912	-3.46862
KCNA4	0.433454	0.00264095	0.124621	4.37582	-0.254723	0.0381398	0.394252	-2.50249	-0.057105	0.867462	0.925343	-0.171163	-0.727555	0.0533084	0.176414	-2.18622	-0.292486	0.397809	0.629239	-0.882751
KCNA5	-0.589035	0.228627	0.700205	-1.30877	-0.408013	0.387743	0.817046	-0.915875	0.68204	0.242196	0.422017	1.24197	0.842655	0.155028	0.330672	1.53639	0.257758	0.647241	0.805822	0.47153
KCNA6	-0.159762	0.592698	0.909498	-0.558192	-0.161324	0.585467	0.896596	-0.569358	0.651961	0.0458522	0.169409	2.27465	0.617923	0.0589286	0.187133	2.12711	0.457655	0.144417	0.373077	1.58149
KCNAB1	-0.490201	0.000406235	0.0616218	-5.95738	-0.239688	0.0177627	0.296823	-3.00941	0.355	0.508207	0.673361	0.685805	0.611141	0.263997	0.457848	1.18247	0.135494	0.797742	0.89652	0.263099
KCNAB2	-0.180008	0.0140096	0.239633	-3.17025	-0.245055	0.001365	0.119121	-4.90059	0.428696	0.00160972	0.0275145	4.26034	0.428722	0.00157322	0.0233909	4.27474	0.182138	0.0857904	0.28486	1.90293
KCNAB3	-0.102804	0.596489	0.909754	-0.552368	0.405845	0.0494571	0.429932	2.33244	-0.503408	0.134287	0.300886	-1.62736	0.0823303	0.798854	0.882013	0.261615	-0.0452267	0.887722	0.944792	-0.144778
KCNB1	-0.161064	0.430934	0.838887	-0.831481	-0.358003	0.103289	0.547089	-1.84972	-0.0768165	0.768633	0.863301	-0.302162	-0.266549	0.31974	0.515037	-1.04624	-0.427779	0.123131	0.344104	-1.6816
KCNB2	0.0757257	0.744165	0.947233	0.338418	-0.0242	0.913198	0.983244	-0.11267	-0.719434	0.0120699	0.0844721	-3.04958	-0.777914	0.00548331	0.0477514	-3.51309	-0.659812	0.013261	0.10648	-2.99485
KCNC1	-0.159562	0.223325	0.693766	-1.32539	0.0113228	0.92721	0.986485	0.0944144	-0.185375	0.180519	0.355678	-1.43816	-0.00982073	0.941171	0.968339	-0.0756475	-0.174113	0.206218	0.44752	-1.35049
KCNC2	-0.43867	0.173448	0.635705	-1.50131	-0.102608	0.730782	0.938925	-0.356964	-0.0760654	0.792653	0.878292	-0.269894	0.406729	0.184457	0.368538	1.42406	-0.196736	0.498068	0.704887	-0.702674
KCNC3	-0.22176	0.0862557	0.492046	-1.96853	-0.0396422	0.733963	0.940077	-0.352544	0.446303	0.00520303	0.0539549	3.5443	0.650498	0.000393733	0.0107456	5.18146	0.42981	0.00632838	0.0736217	3.42811
KCNC4	-0.356841	0.0824479	0.483676	-1.99819	-0.216232	0.257304	0.73131	-1.2242	-0.480992	0.169138	0.34191	-1.48043	-0.374524	0.275695	0.469684	-1.15214	-0.715909	0.050837	0.216491	-2.21413
KCND1	0.0517883	0.894901	0.97982	0.136571	-0.210842	0.587884	0.896901	-0.565618	1.5527	0.00723044	0.0644286	3.34946	1.25719	0.0214058	0.103835	2.71725	1.32149	0.0163993	0.118283	2.87157
KCND2	-0.386999	0.00558595	0.167134	-3.81589	-0.139332	0.182556	0.654956	-1.46609	-0.0505647	0.745161	0.847947	-0.33403	0.176674	0.258941	0.452691	1.19591	-0.200413	0.213248	0.456371	-1.32812
KCND3	-0.264027	0.384855	0.817006	-0.921757	-0.221101	0.459917	0.846978	-0.778138	-0.262094	0.377923	0.55838	-0.92203	-0.27432	0.346395	0.541568	-0.987441	-0.541913	0.0782577	0.271949	-1.95824
KCNE1	0.268621	0.470649	0.861118	0.758968	-0.295623	0.422227	0.831118	-0.847991	0.787504	0.0917109	0.244996	1.86254	0.186317	0.668519	0.796346	0.440922	0.487523	0.273372	0.516445	1.15808
KCNE2	0.0723245	0.620809	0.916208	0.515474	-0.137712	0.353282	0.797102	-0.988305	0.32738	0.377478	0.558063	0.922924	-0.14485	0.691284	0.811655	-0.408659	0.0309379	0.931892	0.966535	0.08761
KCNE4	0.145341	0.642879	0.923108	0.482646	0.431569	0.170613	0.639449	1.5126	-1.58647	0.0470997	0.171565	-2.25893	-1.15777	0.126526	0.292724	-1.66464	-1.29164	0.0941612	0.300579	-1.84653
KCNE5	-0.337803	0.470016	0.860773	-0.76009	-0.142333	0.754649	0.946904	-0.323979	-0.69287	0.122507	0.286009	-1.68476	-0.497629	0.253366	0.446695	-1.21097	-0.832167	0.0691078	0.254656	-2.03258
KCNF1	-0.44008	0.474271	0.862391	-0.752563	-0.586737	0.339234	0.787543	-1.01937	1.39015	0.0205063	0.110939	2.74211	1.26784	0.0322657	0.131318	2.47944	0.781	0.151606	0.382642	1.55063
KCNG1	0.0304831	0.893753	0.979678	0.138074	0.114489	0.608293	0.902842	0.534362	-0.442527	0.00294173	0.0388262	-3.88761	-0.407233	0.0014839	0.0226498	-4.31153	-0.334356	0.013943	0.108982	-2.96571
KCNG2	-0.6704	0.199353	0.668085	-1.40507	-0.3689	0.457783	0.846178	-0.781987	-0.962727	0.0968976	0.252336	-1.82909	-0.497717	0.352728	0.547011	-0.973965	-1.32805	0.0293846	0.1622	-2.53372
KCNG3	-0.720733	0.0192025	0.272483	-2.95701	-0.52142	0.0639766	0.469058	-2.16427	0.985823	0.00874631	0.0713116	3.23764	1.5595	0.000527303	0.0127386	4.98372	0.718638	0.0498497	0.214557	2.22565
KCNH1	-0.186521	0.0784971	0.47467	-2.0304	-0.0163369	0.862655	0.972966	-0.178922	0.0577077	0.570635	0.724231	0.586075	0.194497	0.0784132	0.221019	1.95705	0.022356	0.822116	0.909496	0.230725
KCNH2	0.13198	0.548774	0.892067	0.627271	0.257197	0.257618	0.731332	1.22332	-0.826422	0.000219593	0.00888883	-5.58862	-0.707607	0.000734467	0.0154214	-4.76386	-0.575511	0.00298846	0.0490177	-3.87801
KCNH3	0.124553	0.702609	0.936481	0.396468	0.0501763	0.875786	0.974767	0.161637	-0.618526	0.026115	0.125088	-2.6021	-0.575469	0.0309055	0.128096	-2.50445	-0.37791	0.139607	0.367082	-1.6029
KCNH4	-0.066864	0.587169	0.906293	-0.566723	-0.0497922	0.692473	0.930739	-0.410845	0.109685	0.592121	0.740863	0.553183	0.22995	0.284039	0.477785	1.13112	0.107119	0.608344	0.780544	0.528765
KCNH5	-0.107426	0.742963	0.946976	-0.340079	-0.0240104	0.94043	0.989639	-0.0772239	-0.706782	0.0584469	0.191945	-2.13196	-0.648245	0.0800091	0.223596	-1.94495	-0.739734	0.0480409	0.210588	-2.24733
KCNH6	-0.990834	0.00983511	0.207609	-3.41403	0.0566709	0.853499	0.970689	0.191009	-0.814189	0.0205484	0.111014	-2.74092	0.0889488	0.758783	0.857019	0.315493	-0.894501	0.00957565	0.0901082	-3.18461
KCNH7	0.137849	0.416813	0.830874	0.858379	-0.0291659	0.858855	0.972124	-0.183934	0.361342	0.0347582	0.146159	2.43621	0.208015	0.183748	0.367947	1.42658	0.331512	0.0484395	0.21153	2.24248
KCNH8	0.251069	0.508222	0.877204	0.694033	0.28668	0.451564	0.843876	0.79327	-1.05362	0.048514	0.174226	-2.24158	-1.05705	0.0474758	0.164426	-2.25427	-0.803694	0.116582	0.335434	-1.71553
KCNIP1	-0.297275	0.459584	0.856478	-0.778738	-0.126048	0.747178	0.944285	-0.334261	-0.115533	0.38633	0.565401	-0.905251	0.222486	0.121411	0.285817	1.69035	-0.239176	0.0893742	0.291333	-1.87818
KCNIP1-AS1	-0.415282	0.212817	0.682707	-1.35935	-0.579983	0.101316	0.54361	-1.86248	-1.07473	0.166594	0.339463	-1.49021	-1.61623	0.0484111	0.16634	-2.24283	-2.02308	0.0179955	0.124166	-2.81775
KCNIP2	-0.240089	0.00342172	0.137961	-4.17826	-0.0228573	0.70578	0.93356	-0.391988	0.533427	0.0279876	0.129901	2.56197	0.74551	0.00490492	0.0449131	3.57946	0.523789	0.0296529	0.162945	2.52845
KCNIP2-AS1	0.0450703	0.848432	0.973307	0.197711	0.084655	0.717376	0.935529	0.37568	0.129609	0.509619	0.674529	0.683472	0.161702	0.452706	0.633852	0.780891	0.3105	0.146456	0.376443	1.5726
KCNIP3	-0.519702	0.000364165	0.0603896	-6.05944	-0.194343	0.0387871	0.395924	-2.49145	-0.103503	0.444102	0.618184	-0.796288	0.182462	0.174149	0.354885	1.46152	-0.297575	0.0374008	0.182736	-2.39357
KCNIP4	-0.372613	0.0355518	0.344565	-2.54859	-0.323697	0.0696897	0.482334	-2.10834	-0.519818	0.15327	0.323991	-1.54367	-0.33089	0.337144	0.532409	-1.00746	-0.760719	0.04598	0.205045	-2.27302
KCNIP4-IT1	-0.330939	0.25361	0.725284	-1.23463	-0.435961	0.152567	0.614664	-1.58879	0.733405	0.26894	0.450991	1.16953	0.134577	0.834302	0.904934	0.214639	-0.196546	0.759414	0.875056	-0.314637
KCNJ10	-0.137997	0.471771	0.861944	-0.75698	0.0563547	0.765546	0.949617	0.309052	1.53777	7.42e-05	0.00481058	6.3918	1.47822	8.04e-05	0.00427748	6.33013	1.33427	0.000177292	0.00946451	5.74206
KCNJ11	-0.100456	0.356908	0.797641	-0.98044	0.229063	0.0566937	0.449483	2.24323	-0.461737	0.00629503	0.0600884	-3.43124	-0.11868	0.404291	0.592489	-0.870244	-0.216497	0.141462	0.369971	-1.59457
KCNJ12	-0.0141572	0.955975	0.992697	-0.0570436	-0.241848	0.352535	0.797	-0.989933	-0.307472	0.27182	0.453879	-1.16207	-0.457356	0.0992366	0.25354	-1.81455	-0.576212	0.0538908	0.223081	-2.17982
KCNJ13	-0.926367	0.324625	0.776181	-1.05275	-0.530867	0.556781	0.886379	-0.614446	2.51401	0.133055	0.29913	1.63315	2.88499	0.0897639	0.239664	1.87555	1.9365	0.234673	0.478003	1.26351
KCNJ14	0.0889468	0.571226	0.901504	0.59158	0.0604131	0.695837	0.931413	0.406063	-0.211919	0.254104	0.435136	-1.20896	-0.275947	0.137317	0.307439	-1.61333	-0.150689	0.407933	0.637194	-0.863279
KCNJ16	-0.656206	0.170989	0.632053	-1.51109	-0.606668	0.197072	0.670567	-1.41309	-0.32329	0.231706	0.411566	-1.27216	0.0180225	0.947667	0.970798	0.0672795	-1.04652	0.00247688	0.0437038	-3.99282
KCNJ2	-0.458858	0.0743423	0.464067	-2.06603	-0.24708	0.304754	0.764432	-1.10011	0.632287	0.0446004	0.166585	2.29084	0.581463	0.063025	0.194756	2.08733	0.299713	0.300638	0.543033	1.09069
KCNJ2-AS1	-0.432978	0.0379541	0.354173	-2.50569	-0.516592	0.0173736	0.295703	-3.02433	0.488886	0.0372303	0.151457	2.39623	0.343462	0.132081	0.299936	1.63776	-0.0834464	0.69793	0.836934	-0.399328
KCNJ3	-0.151965	0.718338	0.940167	-0.374333	-0.251547	0.546873	0.881933	-0.630332	0.29854	0.459206	0.631642	0.769386	0.186687	0.64029	0.777689	0.481632	0.0333372	0.932767	0.966984	0.086481
KCNJ4	0.40332	0.153477	0.608188	1.58476	0.293516	0.271395	0.740827	1.18551	-0.190074	0.611546	0.754059	-0.523985	-0.30973	0.399135	0.587548	-0.880181	0.0945328	0.798412	0.896912	0.262205
KCNJ5	-0.507857	0.329157	0.778142	-1.04228	-0.406715	0.424655	0.831797	-0.843364	0.204747	0.588389	0.737585	0.55885	0.472684	0.226857	0.417134	1.2865	-0.213845	0.570772	0.756083	-0.585864
KCNJ5-AS1	-0.393974	0.14296	0.594188	-1.63278	0.151725	0.543314	0.88119	0.63608	-0.828896	0.00323627	0.0407044	-3.82959	-0.192377	0.375127	0.566352	-0.927667	-0.587939	0.0171454	0.12099	-2.84579
KCNJ6	-0.0791416	0.636693	0.921851	-0.491788	-0.0995365	0.553675	0.885429	-0.619408	0.017067	0.879288	0.932165	0.155747	-0.133148	0.2609	0.454774	-1.19068	-0.191966	0.109788	0.325159	-1.7526
KCNJ8	-0.238853	0.346403	0.789392	-1.0034	-0.221131	0.412505	0.825868	-0.866712	0.600157	0.12176	0.285067	1.68857	0.320484	0.364599	0.55738	0.949173	0.100068	0.772045	0.882853	0.297558
KCNJ9	-0.169754	0.360983	0.800208	-0.971672	-0.0272562	0.877604	0.975363	-0.159248	-0.0460893	0.861061	0.921277	-0.179525	0.109692	0.677612	0.802563	0.427978	-0.0763279	0.770699	0.882089	-0.299374
KCNK1	-0.0511277	0.843237	0.97302	-0.204594	-0.105853	0.680342	0.926459	-0.428178	-0.819385	0.00591594	0.0577661	-3.46802	-0.871175	0.00406589	0.0406582	-3.6918	-0.924818	0.00273482	0.0463734	-3.93212
KCNK10	0.0510148	0.81946	0.966913	0.236239	0.25571	0.270675	0.740574	1.18745	-0.603795	0.155385	0.326475	-1.53492	-0.40072	0.333127	0.528466	-1.01627	-0.347086	0.398351	0.629639	-0.8817
KCNK12	-0.0250584	0.898838	0.980101	-0.131422	0.148274	0.452275	0.844317	0.791974	0.742968	0.0238651	0.119405	2.65428	0.980204	0.00479631	0.0445294	3.59283	0.79837	0.018698	0.127042	2.79557
KCNK13	-0.970813	0.00694718	0.183148	-3.65905	-1.0938	0.00326112	0.165396	-4.21459	0.568661	0.239363	0.418824	1.25002	0.436087	0.346574	0.541717	0.987058	-0.568187	0.237901	0.481724	-1.2542
KCNK15-AS1	0.0201718	0.835196	0.970436	0.215269	-0.0382226	0.714467	0.935049	-0.379761	-0.189759	0.499565	0.665951	-0.70017	-0.452258	0.125395	0.290934	-1.67024	-0.427729	0.143743	0.37238	-1.58445
KCNK2	-0.380908	0.000118187	0.0391982	-7.18435	-0.0686975	0.294347	0.756229	-1.1259	-0.0311803	0.657313	0.787697	-0.456984	0.292705	0.00501122	0.0453002	3.56668	-0.0704574	0.395083	0.6266	-0.888052
KCNK3	-0.35746	0.407045	0.826326	-0.877366	0.0148715	0.97141	0.994509	0.0370304	-1.35148	0.0109272	0.079921	-3.10752	-0.983253	0.0471078	0.163499	-2.25883	-1.33585	0.0113715	0.0981116	-3.08429
KCNK4	-0.191459	0.38766	0.818575	-0.916042	0.141446	0.491658	0.86038	0.722261	0.286923	0.408039	0.586191	0.863076	0.632063	0.0858125	0.233017	1.90277	0.344071	0.322656	0.562936	1.03964
KCNK5	0.709752	0.447587	0.849999	0.800541	1.44897	0.151027	0.613269	1.59566	-2.12139	0.0759584	0.220814	-1.97612	-1.42663	0.218705	0.407698	-1.31117	-0.726691	0.517666	0.719183	-0.67025
KCNK6	-0.420316	0.323542	0.775606	-1.05527	0.0575568	0.887569	0.977316	0.146174	-0.683934	0.136395	0.3035	-1.61757	-0.197937	0.649423	0.783123	-0.46837	-0.621855	0.170036	0.405765	-1.477
KCNK7	0.0612344	0.714489	0.939505	0.379729	-0.109815	0.457396	0.846046	-0.782686	0.218662	0.407214	0.585522	0.864651	0.305184	0.265682	0.459391	1.17803	0.129777	0.611953	0.782814	0.523378
KCNK9	-0.453859	0.0240487	0.296043	-2.80673	-0.223772	0.181004	0.653847	-1.47198	0.689351	0.000184297	0.00792518	5.7141	1.02774	1.15e-05	0.00143809	7.94535	0.575519	0.000900046	0.0241387	4.63119
KCNMA1	-0.324686	0.0571255	0.420811	-2.23827	-0.366791	0.0368575	0.390275	-2.52492	-0.0431824	0.903496	0.945972	-0.124314	-0.0785433	0.828856	0.901309	-0.22182	-0.522831	0.162839	0.396767	-1.50489
KCNMB1	-0.491713	0.459665	0.856478	-0.778592	-1.05558	0.131601	0.586865	-1.68845	0.408744	0.575398	0.72815	0.578727	-0.172077	0.812387	0.891026	-0.243613	-0.656465	0.372659	0.606707	-0.93267
KCNMB2	-0.461917	0.0758758	0.467929	-2.05266	0.118127	0.616697	0.905423	0.521657	-0.138941	0.615372	0.757494	-0.518292	0.317944	0.287593	0.482023	1.12231	-0.0672413	0.811488	0.903871	-0.244805
KCNMB2-AS1	0.308469	0.0236494	0.294515	2.81786	0.0638389	0.608273	0.902842	0.534392	0.973306	0.0158522	0.0974233	2.89124	0.430684	0.243944	0.436573	1.23705	0.753659	0.0539005	0.223081	2.17972
KCNMB3	0.385586	0.0284	0.316975	2.69652	0.114524	0.442051	0.841083	0.810736	-0.0655562	0.697276	0.815437	-0.400244	-0.303947	0.0856934	0.232863	-1.90361	0.0532324	0.750572	0.868598	0.326651
KCNMB4	-0.0081338	0.899856	0.980368	-0.130091	-0.00815426	0.899318	0.980646	-0.130794	0.0297033	0.765522	0.861301	0.306366	0.075306	0.458764	0.638348	0.770165	0.0434428	0.664778	0.816463	0.44627
KCNN1	0.160113	0.443256	0.846703	0.808511	0.292831	0.174189	0.64425	1.49838	-0.3246	0.20971	0.387425	-1.3393	-0.186232	0.460372	0.639766	-0.767334	-0.0262028	0.915729	0.959107	-0.108482
KCNN2	-0.145851	0.666557	0.92856	-0.448049	0.206129	0.540836	0.880867	0.640097	-0.444886	0.239604	0.419109	-1.24933	-0.22148	0.534622	0.698923	-0.642787	-0.359344	0.319714	0.560761	-1.0463
KCNN3	0.19348	0.0915999	0.503491	1.92899	0.0934608	0.347963	0.793348	0.999953	0.592493	0.00485711	0.0516543	3.58531	0.435715	0.0325044	0.131738	2.47516	0.709692	0.00176133	0.0354198	4.20397
KCNQ1	-0.689688	0.0130529	0.234114	-3.21858	-0.239145	0.293173	0.755339	-1.12886	-0.530397	0.0772126	0.222177	-1.96631	-0.129874	0.636084	0.774373	-0.487769	-0.774075	0.016132	0.117394	-2.8811
KCNQ1DN	0.168999	0.691396	0.934287	0.412379	-0.145051	0.730024	0.938925	-0.358019	-1.15081	0.00376545	0.044521	-3.738	-1.50022	0.000380661	0.010526	-5.20456	-1.28219	0.00183242	0.0363292	-4.17928
KCNQ1OT1	0.277413	0.526992	0.88437	0.662739	-0.495726	0.272942	0.742104	-1.18137	0.0387043	0.93647	0.964821	0.081706	-0.735423	0.151176	0.326118	-1.55244	-0.457124	0.357371	0.592681	-0.964197
KCNQ2	-0.0751395	0.459957	0.856492	-0.778066	0.110172	0.289841	0.753436	1.1373	-0.126814	0.26042	0.441996	-1.19195	-0.00407735	0.96822	0.982232	-0.0408353	-0.0458941	0.66669	0.818097	-0.443535
KCNQ3	-0.213253	0.0456136	0.386225	-2.38532	-0.103887	0.281213	0.747869	-1.15953	-0.00200871	0.983853	0.991096	-0.0207433	0.107698	0.291921	0.48632	1.1117	-0.105624	0.301044	0.54338	-1.08973
KCNQ4	-0.351618	0.370291	0.806708	-0.951925	-0.00977082	0.978695	0.995528	-0.0275918	1.20057	0.0864956	0.237446	1.89798	1.58587	0.0305314	0.127423	2.51151	1.16752	0.0927092	0.298074	1.85597
KCNQ5	-1.76552	0.00158669	0.101384	-4.77807	-0.320331	0.404708	0.82295	-0.881956	-0.688871	0.0635783	0.200444	-2.08215	0.492354	0.163931	0.341801	1.50059	-1.01458	0.011454	0.0984759	-3.08008
KCNRG	0.0489457	0.727989	0.942585	0.360852	-0.278162	0.0775548	0.495298	-2.03832	0.208159	0.292523	0.47436	1.11024	-0.153192	0.414573	0.601451	-0.850688	-0.135418	0.485041	0.696174	-0.724661
KCNS1	0.0897882	0.86847	0.976137	0.17126	0.361352	0.506305	0.865549	0.697269	-1.30895	0.024014	0.119905	-2.65068	-1.04028	0.0608793	0.191371	-2.10785	-0.9488	0.0820594	0.279172	-1.92973
KCNS2	-0.548986	0.187335	0.650766	-1.44824	-0.0989118	0.798067	0.960053	-0.264939	-0.681623	0.0857595	0.236077	-1.90314	-0.178004	0.636243	0.774495	-0.487537	-0.783613	0.0518049	0.218896	-2.20305
KCNS3	-0.409763	0.542327	0.890234	-0.637679	-0.156205	0.812315	0.962606	-0.2458	-1.06547	0.160599	0.33227	-1.51378	-0.803596	0.279729	0.473639	-1.14192	-1.21655	0.112942	0.330204	-1.73514
KCNT1	-0.655467	0.205435	0.674714	-1.3841	0.0269371	0.95556	0.993498	0.0575813	-0.537102	0.23515	0.414949	-1.26213	0.204174	0.646088	0.78077	0.473203	-0.508864	0.256712	0.500033	-1.2019
KCNT2	0.234849	0.0625546	0.435147	2.17896	-0.0912114	0.421257	0.831041	-0.849845	0.0542345	0.558698	0.714778	0.604644	-0.249989	0.0176585	0.09244	-2.8287	-0.0344893	0.711034	0.845156	-0.381038
KCNV1	-0.275552	0.0305698	0.324625	-2.64793	0.130007	0.233197	0.709342	1.29471	0.491872	0.161188	0.332877	1.51144	0.819677	0.0296779	0.125509	2.52796	0.612269	0.0878435	0.288458	1.88864
KCP	-0.435128	0.0191388	0.271838	-2.95924	-0.116365	0.409943	0.824861	-0.871699	0.00899253	0.96773	0.982875	0.0414653	0.411452	0.0836338	0.229048	1.91829	-0.142944	0.529881	0.727783	-0.650413
KCTD1	0.00378944	0.974922	0.996028	0.0324798	0.0107344	0.928831	0.986841	0.0923058	-0.0192305	0.896419	0.942271	-0.133487	-0.0740339	0.618684	0.762128	-0.513377	-0.0682555	0.64544	0.804764	-0.474142
KCTD10	0.0419931	0.780841	0.958052	0.288228	0.0811966	0.593775	0.898647	0.556536	-0.0526781	0.714387	0.826832	-0.376381	-0.0388783	0.785996	0.874172	-0.278805	0.0276548	0.847414	0.92385	0.197401
KCTD11	0.0342301	0.738575	0.945377	0.346149	-0.123538	0.238226	0.713876	-1.27951	0.64514	0.000184683	0.00792518	5.71259	0.338727	0.0124827	0.0755524	3.03001	0.384934	0.00600287	0.071712	3.45937
KCTD12	-0.369369	0.210187	0.67848	-1.36808	-0.207102	0.464753	0.850427	-0.769463	0.669411	0.0337271	0.143659	2.45371	0.804366	0.0149919	0.0841584	2.92361	0.434459	0.144359	0.373077	1.58174
KCTD13	0.00588053	0.946586	0.991343	0.069229	0.112646	0.219895	0.697011	1.33632	0.111613	0.168489	0.341162	1.48291	0.20723	0.0199194	0.0999316	2.75892	0.224169	0.0135836	0.107676	2.98088
KCTD13-DT	-0.219133	0.0670112	0.447229	-2.13397	0.00598867	0.956058	0.993662	0.0569357	-0.416589	0.027584	0.128791	-2.57039	-0.190251	0.285901	0.479803	-1.1265	-0.414665	0.0332075	0.173035	-2.46273
KCTD14	-0.204592	0.420568	0.833126	-0.851165	-0.295388	0.25123	0.725197	-1.24142	-0.317639	0.205887	0.383588	-1.35156	-0.446181	0.0811322	0.225511	-1.93657	-0.653668	0.0171034	0.12091	-2.84721
KCTD15	0.241555	0.0307565	0.324962	2.64391	-0.00744264	0.938	0.989422	-0.0803827	-0.747946	0.000128454	0.00657289	-5.97767	-1.09231	9.13e-06	0.00126972	-8.15218	-0.814603	0.000112081	0.00748536	-6.07907
KCTD16	-0.20226	0.598797	0.910945	-0.548832	-0.0707477	0.851483	0.970196	-0.193675	-0.27143	0.392548	0.571404	-0.893006	-0.0597855	0.850312	0.915131	-0.193599	-0.343794	0.283481	0.526465	-1.13251
KCTD17	0.0359866	0.519	0.880814	0.675977	-0.00721798	0.897428	0.979958	-0.133267	-0.0314059	0.754196	0.854254	-0.321722	-0.0274987	0.784373	0.873122	-0.280982	0.00674911	0.946171	0.973432	0.0692059
KCTD18	0.0177065	0.866733	0.975976	0.173548	0.0438211	0.673777	0.924339	0.437618	0.228306	0.13783	0.305235	1.61098	0.247955	0.109852	0.268903	1.75224	0.266393	0.087265	0.287281	1.89263
KCTD19	-0.153621	0.490523	0.869413	-0.724217	-0.359394	0.133723	0.588542	-1.67772	-0.465631	0.0314119	0.138314	-2.49501	-0.510469	0.023074	0.108745	-2.6738	-0.691465	0.00450067	0.0609142	-3.63087
KCTD2	-0.0682466	0.236191	0.707452	-1.28562	0.0459746	0.412751	0.825868	0.866235	0.184634	0.0173698	0.102285	2.83825	0.270001	0.00139679	0.0218834	4.34973	0.201829	0.00850996	0.0848036	3.2537
KCTD20	0.0291575	0.519689	0.88122	0.67483	0.0936242	0.0642292	0.469058	2.16169	-0.0572729	0.339702	0.521929	-1.00188	0.00363845	0.950739	0.972842	0.0633247	0.0330666	0.577742	0.760682	0.575122
KCTD21	0.0330432	0.83714	0.971294	0.212685	0.0919477	0.565886	0.889445	0.599993	0.223659	0.11906	0.281344	1.70249	0.257647	0.0729518	0.212334	2.00028	0.291696	0.0457394	0.204578	2.27609
KCTD21-AS1	-0.23969	0.0472934	0.391968	-2.36168	-0.0542778	0.604402	0.901677	-0.540276	-0.173184	0.206818	0.384405	-1.34856	0.0473744	0.706858	0.821756	0.386852	-0.232172	0.0990306	0.308642	-1.81581
KCTD3	0.0162997	0.67457	0.93087	0.436476	-0.034842	0.373325	0.809908	-0.945568	0.153592	0.0320306	0.139714	2.48369	0.0907243	0.184676	0.36875	1.42328	0.11696	0.095579	0.302376	1.83744
KCTD4	-0.731726	0.0030242	0.131386	-4.2719	-0.182633	0.31803	0.773172	-1.06821	0.299139	0.172176	0.345837	1.46891	0.871166	0.00219256	0.0284132	4.06793	0.156356	0.472145	0.685889	0.746792
KCTD5	0.0391814	0.562479	0.897504	0.605385	0.041145	0.546309	0.881733	0.631243	0.0713979	0.377673	0.558265	0.922531	0.0896828	0.266458	0.46028	1.176	0.128728	0.120763	0.341636	1.69367
KCTD6	0.00355045	0.979024	0.996497	0.0271664	0.138995	0.313091	0.769356	1.07995	0.729853	0.000169385	0.00766258	5.77509	0.725857	0.000104795	0.00506326	6.12944	0.726099	0.000100567	0.00702818	6.16043
KCTD7	-0.0460429	0.747689	0.9476	-0.333557	0.0904071	0.532339	0.876275	0.653952	-0.129348	0.165813	0.338263	-1.49324	-0.0639768	0.476589	0.652454	-0.739122	-0.039138	0.661151	0.814544	-0.451468
KCTD8	-1.07881	0.0429465	0.375715	-2.42473	-0.0426122	0.925446	0.986045	-0.0967103	-2.42933	5.03e-05	0.0038879	-6.69721	-1.29379	0.00460155	0.0433525	-3.6176	-2.38024	5.17e-05	0.00448175	-6.67446
KCTD9	0.133259	0.0974013	0.511664	1.88851	-0.0471371	0.52309	0.873363	-0.669187	0.0260873	0.784853	0.873397	0.280338	-0.0866158	0.392035	0.58051	-0.894011	0.00951388	0.920193	0.961444	0.102714
KDELR1	0.149468	0.23626	0.70755	1.28542	-0.0170012	0.887818	0.97742	-0.145848	-0.0170105	0.882852	0.934577	-0.15111	-0.210036	0.0838656	0.229554	-1.91662	-0.0334312	0.772649	0.882976	-0.296745
KDELR2	0.236448	0.0070985	0.18499	3.64369	0.0970295	0.166561	0.633018	1.52905	-0.274208	0.0295257	0.133802	-2.53094	-0.471577	0.00139083	0.0218076	-4.35244	-0.177652	0.131976	0.357136	-1.63826
KDELR3	0.0406329	0.826449	0.968955	0.226912	0.106858	0.557694	0.886485	0.612991	0.0988317	0.707903	0.822336	0.385396	0.0221535	0.93044	0.9615	0.0894833	0.17172	0.510696	0.714075	0.681697
KDF1	-1.0504	0.178195	0.641238	-1.48275	-0.107736	0.872802	0.974491	-0.16556	-0.0770762	0.885768	0.935993	-0.147318	1.80289	0.00737259	0.0567533	3.33799	-0.204668	0.702717	0.839469	-0.392631
KDM1A	0.0506743	0.80003	0.962205	0.262297	0.108456	0.591567	0.897556	0.559934	-0.366767	0.118799	0.28106	-1.70386	-0.31111	0.178619	0.360927	-1.44505	-0.259699	0.255468	0.499028	-1.20526
KDM1B	-0.0337696	0.564394	0.898321	-0.602353	0.0532209	0.373285	0.809908	0.945651	-0.122844	0.0509499	0.178992	-2.21283	-0.022448	0.715758	0.82802	-0.374479	-0.0566891	0.365447	0.600471	-0.947424
KDM2A	0.0102425	0.859229	0.974911	0.183442	-0.00553207	0.923787	0.985944	-0.0988703	-0.0663489	0.336607	0.518763	-1.00863	-0.0974568	0.193994	0.379379	-1.39096	-0.082333	0.262336	0.505504	-1.18686
KDM2B	-0.139978	0.0106556	0.214088	-3.35835	0.0465714	0.321888	0.774464	1.05914	-0.201302	0.0391086	0.155323	-2.36756	-0.113124	0.230689	0.421173	-1.27515	-0.18515	0.0597871	0.236537	-2.11856
KDM2B-DT	-0.114134	0.170395	0.632049	-1.51348	-0.000550651	0.995716	0.999621	-0.00554782	0.454932	0.0121438	0.0846756	3.04603	0.486162	0.00624652	0.0515863	3.43581	0.377606	0.0224177	0.139748	2.69051
KDM3A	0.0829888	0.257022	0.728002	1.22499	-0.0189582	0.78986	0.957529	-0.276014	-0.0535447	0.648634	0.781316	-0.469512	-0.133436	0.268332	0.462374	-1.17111	-0.05156	0.66102	0.814438	-0.451657
KDM3B	0.00477719	0.930845	0.987735	0.0896853	0.0224553	0.673839	0.924339	0.437528	-0.0826263	0.204985	0.382623	-1.35448	-0.0709141	0.290331	0.484909	-1.11559	-0.0656144	0.314343	0.554964	-1.05859
KDM4A	0.148128	0.0254699	0.300963	2.76861	0.100112	0.0939069	0.531369	1.9126	-0.0716359	0.333741	0.515971	-1.01492	-0.10411	0.174534	0.355388	-1.46009	0.0191741	0.787376	0.891046	0.276956
KDM4A-AS1	-0.790349	0.00656536	0.181897	-3.69946	-0.101667	0.635018	0.911657	-0.494272	0.961387	0.0153604	0.0961526	2.90952	1.50074	0.000922891	0.0174452	4.61494	0.805638	0.031866	0.169032	2.48668
KDM4B	0.0363919	0.613006	0.914099	0.527226	0.00480395	0.946473	0.990764	0.069376	-0.228919	0.0965835	0.251758	-1.83107	-0.281993	0.0510698	0.171766	-2.21145	-0.223941	0.103354	0.315414	-1.78969
KDM4C	-0.0408811	0.389836	0.819656	-0.911631	0.0162998	0.729347	0.938925	0.35896	-0.0114648	0.900504	0.944065	-0.128191	-0.0289248	0.744624	0.847836	-0.334763	-0.0750034	0.408965	0.638093	-0.861313
KDM4D	-0.0387079	0.753889	0.94991	-0.325023	-0.0292689	0.807547	0.962437	-0.252193	0.032605	0.799272	0.882976	0.261058	0.0372782	0.778444	0.869147	0.288943	0.000717307	0.995568	0.997344	0.00569341
KDM5A	0.166621	0.155638	0.610107	1.57526	-0.219951	0.0577538	0.453628	-2.23112	0.0832102	0.639421	0.775277	0.482898	-0.33494	0.0801966	0.22396	-1.94354	-0.0851306	0.632092	0.797276	-0.493614
KDM5B	0.0523227	0.672091	0.929937	0.440049	-0.0280399	0.820354	0.964783	-0.235045	-0.0304937	0.796436	0.880976	-0.26484	-0.138905	0.26409	0.457927	-1.18222	-0.0592621	0.618165	0.787745	-0.514145
KDM5C	0.0287308	0.453881	0.853927	0.789054	-0.0715697	0.0947612	0.533608	-1.90663	0.0183903	0.832953	0.904261	0.216417	-0.0148862	0.864391	0.923518	-0.175173	0.00846836	0.922624	0.962568	0.0995722
KDM5D	0.0538867	0.518389	0.880541	0.676995	-0.0351595	0.67077	0.923501	-0.441955	0.245006	0.0113908	0.0814082	3.0833	0.177684	0.0438122	0.156932	2.30127	0.209847	0.0245354	0.147047	2.63824
KDM6A	0.0942971	0.0716535	0.458058	2.09015	-0.0476149	0.318785	0.773182	-1.06643	0.302811	0.00392749	0.0458071	3.71263	0.0984784	0.267125	0.460903	1.17426	0.191436	0.0466513	0.206946	2.26453
KDM6B	0.225318	0.118702	0.552132	1.7574	0.216206	0.132992	0.58795	1.6814	-0.352034	0.122638	0.286027	-1.68409	-0.363167	0.112606	0.272808	-1.73698	-0.13762	0.525428	0.724768	-0.657615
KDM7A	0.139155	0.587869	0.906923	0.565641	0.0363172	0.884201	0.976247	0.15059	-0.651932	0.0863488	0.237247	-1.89901	-0.773946	0.0479627	0.16538	-2.24829	-0.613471	0.103908	0.316265	-1.78642
KDM7A-DT	-0.222111	0.0604789	0.428166	-2.20101	-0.080308	0.490307	0.860014	-0.724591	-0.528834	0.0150211	0.0950542	-2.92248	-0.368886	0.0706604	0.20811	-2.01933	-0.596034	0.0082185	0.0832831	-3.27415
KDM8	0.208551	0.0246945	0.298469	2.78913	0.0110816	0.867915	0.973763	0.171991	-0.243109	0.168946	0.341699	-1.48116	-0.417395	0.0324071	0.131674	-2.4769	-0.209264	0.228493	0.471441	-1.28163
KDR	-1.41097	0.00268305	0.124736	-4.36363	-0.664736	0.073001	0.487703	-2.07796	1.20851	0.373862	0.554113	0.930229	1.95637	0.162128	0.339926	1.5077	0.512536	0.700094	0.837783	0.396299
KDSR	0.0461166	0.650874	0.924867	0.470895	-0.0581993	0.567713	0.889799	-0.597109	0.169386	0.213772	0.391858	1.32648	0.0727967	0.578805	0.733328	0.573491	0.118653	0.370544	0.605141	0.936976
KDSR-DT	-0.13158	0.424524	0.834967	-0.843613	0.0272077	0.862777	0.972966	0.178761	0.322089	0.150383	0.320484	1.55579	0.394607	0.0903024	0.240413	1.87192	0.276139	0.209022	0.450654	1.34149
KEAP1	0.0706291	0.16501	0.623461	1.53544	-0.0566401	0.275957	0.744358	-1.17334	-0.16752	0.115035	0.276196	-1.72379	-0.134163	0.223151	0.412881	-1.29762	-0.114416	0.292276	0.535286	-1.11084
KEL	-0.116554	0.39013	0.819656	-0.911037	-0.515546	0.0035085	0.168675	-4.15938	-0.0429561	0.902303	0.945348	-0.12586	-0.320644	0.362784	0.555866	-0.952924	-0.471786	0.189557	0.429463	-1.40618
KHDC1	-0.10393	0.574092	0.902378	-0.587082	-0.116211	0.524512	0.874055	-0.666833	-0.832653	0.00117069	0.0225308	-4.46197	-0.838154	0.000708753	0.0151242	-4.78729	-0.881406	0.000522251	0.017499	-4.99018
KHDC1-AS1	-0.0144238	0.887631	0.97866	-0.146092	0.0691483	0.485842	0.858587	0.732319	-0.280077	0.0351242	0.146861	-2.43012	-0.317552	0.0133762	0.0788625	-2.98982	-0.281955	0.0233472	0.143126	-2.66699
KHDC4	0.0752368	0.170501	0.632049	1.51305	0.137716	0.0300816	0.363581	2.65854	0.00712842	0.912358	0.950972	0.112842	0.0609107	0.356039	0.549879	0.966991	0.132672	0.061813	0.240325	2.09884
KHDRBS1	0.0821257	0.619011	0.915988	0.518175	0.13064	0.436027	0.838934	0.821933	-0.307086	0.161762	0.333371	-1.50915	-0.261234	0.227847	0.417968	-1.28355	-0.178154	0.402045	0.63275	-0.874562
KHDRBS2	-0.210862	0.113748	0.543693	-1.78577	-0.143525	0.257405	0.73131	-1.22391	-0.249571	0.110552	0.270816	-1.74833	-0.210929	0.168249	0.347142	-1.48383	-0.416223	0.0144669	0.111199	-2.9443
KHDRBS2-OT1	-0.409815	0.0564806	0.4192	-2.24569	-0.192022	0.321887	0.774464	-1.05914	-0.022918	0.929148	0.960666	-0.0911508	0.151601	0.559449	0.717996	0.60347	-0.249797	0.341761	0.579159	-0.997417
KHDRBS3	-0.141753	0.090316	0.501078	-1.93828	-0.0305487	0.68388	0.927836	-0.423108	-0.0416135	0.7475	0.849869	-0.330837	0.0283193	0.83202	0.903695	0.217647	-0.118518	0.381476	0.614178	-0.914907
KHK	-0.0193398	0.817686	0.966802	-0.23861	0.243899	0.0145792	0.281497	3.1431	-0.250677	0.0356762	0.148041	-2.42105	0.0167452	0.880878	0.93304	0.153678	-0.00246753	0.981499	0.990509	-0.023768
KHNYN	0.111562	0.43981	0.844076	0.814889	0.0966385	0.502039	0.864498	0.7045	-0.255796	0.163894	0.33575	-1.50073	-0.312682	0.100789	0.256001	-1.80507	-0.18492	0.302994	0.544934	-1.0851
KHSRP	0.0826395	0.595799	0.909754	0.553427	0.155815	0.329932	0.780589	1.04049	-0.291018	0.07377	0.217203	-1.99362	-0.238775	0.137417	0.307488	-1.61287	-0.137435	0.369446	0.604004	-0.939217
KIAA0040	-0.488002	0.340312	0.784643	-1.01695	0.280402	0.566814	0.889445	0.598527	0.644311	0.160553	0.332244	1.51397	1.06291	0.0344652	0.136383	2.44113	0.854639	0.061402	0.239536	2.10279
KIAA0232	0.0580978	0.186979	0.650081	1.44956	0.02728	0.49856	0.862812	0.710426	-0.02169	0.832645	0.904239	-0.216824	-0.0660051	0.524069	0.690385	-0.659818	0.000576886	0.995514	0.997344	0.00576195
KIAA0319	-0.208008	0.537496	0.88802	-0.645527	-0.137641	0.67593	0.925232	-0.434517	0.566589	0.0531891	0.183111	2.18754	0.594398	0.0468725	0.162942	2.26176	0.389085	0.165842	0.400592	1.49313
KIAA0319L	0.0021918	0.961395	0.993273	0.0500132	-0.0539626	0.27164	0.740829	-1.18486	0.111088	0.141905	0.309897	1.59259	0.0750911	0.326115	0.521273	1.03186	0.0829746	0.280726	0.523267	1.13941
KIAA0408	0.278263	0.147652	0.60055	1.61097	-0.0854158	0.635837	0.911657	-0.493057	0.0470701	0.839924	0.908247	0.20724	-0.216172	0.354059	0.548205	-0.971157	0.0610419	0.788554	0.891608	0.275378
KIAA0513	-0.0915954	0.326092	0.777124	-1.04935	0.0569916	0.533771	0.877201	0.651607	-0.188774	0.053152	0.183093	-2.18795	-0.0122665	0.886651	0.936419	-0.146171	-0.131391	0.158661	0.391885	-1.52157
KIAA0586	0.0770132	0.506706	0.876697	0.696592	0.00238625	0.98325	0.996491	0.0216913	-0.239463	0.12189	0.285186	-1.6879	-0.288503	0.062922	0.194661	-2.0883	-0.211508	0.155306	0.387531	-1.53525
KIAA0753	0.124019	0.0102296	0.210929	3.38667	-0.0698026	0.112715	0.563066	-1.79183	0.110558	0.259634	0.441132	1.19405	-0.0818204	0.39846	0.586819	-0.881489	0.0404845	0.670827	0.820159	0.437629
KIAA0825	-0.141229	0.172052	0.633023	-1.50685	-0.40588	0.00290272	0.160781	-4.30322	0.437928	0.00507526	0.0531845	3.55911	0.15024	0.241891	0.433971	1.24284	0.0528253	0.674984	0.822473	0.431711
KIAA0930	-0.0369465	0.549145	0.892263	-0.626674	0.0681082	0.283902	0.749445	1.15254	0.0334562	0.595947	0.743649	0.547393	0.10477	0.095397	0.247544	1.8386	0.0745888	0.228477	0.471441	1.28168
KIAA1143	0.105074	0.08983	0.500134	1.94183	0.113006	0.0690789	0.481641	2.1141	-0.231586	0.018503	0.105516	-2.80164	-0.185149	0.0568921	0.183556	-2.14788	-0.0900977	0.319784	0.560761	-1.04614
KIAA1191	0.0754831	0.0703005	0.454919	2.10263	0.0443884	0.271735	0.740917	1.1846	0.0782553	0.332144	0.514456	1.01844	0.0587519	0.462011	0.640771	0.764453	0.134792	0.109776	0.325159	1.75267
KIAA1217	-0.159254	0.535392	0.887507	-0.648958	-0.453743	0.0986761	0.539959	-1.87992	1.20544	0.0248575	0.121877	2.63068	0.94551	0.0633133	0.19532	2.08462	0.76986	0.118241	0.337769	1.70677
KIAA1328	-0.0420797	0.452782	0.853338	-0.791052	-0.0218309	0.698125	0.93185	-0.402817	-0.0273575	0.728264	0.836946	-0.357197	0.00345798	0.962178	0.978836	0.0486042	-0.0467548	0.53203	0.729211	-0.646952
KIAA1549	0.100641	0.283256	0.748325	1.15421	-0.00893865	0.922143	0.98519	-0.101011	-0.0775725	0.389317	0.567842	-0.89935	-0.162958	0.0554526	0.180849	-2.16299	-0.0651953	0.447173	0.667604	-0.79077
KIAA1549L	0.0944325	0.0576263	0.42186	2.23257	0.137267	0.0356627	0.386192	2.54655	-0.306618	0.128941	0.293933	-1.65283	-0.374752	0.0613088	0.19224	-2.10369	-0.281746	0.144696	0.373586	-1.58027
KIAA1586	0.0716189	0.314892	0.771331	1.07565	0.0844978	0.214156	0.690394	1.35494	-0.190658	0.187457	0.363001	-1.4135	-0.189019	0.192086	0.377194	-1.39747	-0.0859317	0.538095	0.733044	-0.637225
KIAA1614	-0.182486	0.461001	0.856927	-0.776189	-0.0664513	0.782468	0.954835	-0.286021	-0.122516	0.632294	0.770264	-0.493317	-0.00196456	0.993832	0.996736	-0.00792297	-0.18423	0.472788	0.686366	-0.745678
KIAA1614-AS1	0.133274	0.472164	0.861944	0.756286	-0.225484	0.241344	0.71682	-1.27022	0.452105	0.0779611	0.223523	1.96052	0.0311651	0.895047	0.941348	0.135268	0.160364	0.500669	0.707086	0.698326
KIAA1671	0.0727269	0.277362	0.743093	1.16963	-0.0749676	0.245408	0.720189	-1.25826	0.688301	0.0219353	0.114282	2.7031	0.52226	0.0674997	0.202796	2.04659	0.606775	0.0378295	0.184155	2.38694
KIAA1755	-0.620082	0.0407624	0.367237	-2.4589	0.124388	0.632188	0.910341	0.498475	-0.178488	0.679511	0.802988	-0.425284	0.678027	0.130528	0.298193	1.64517	-0.0548933	0.898087	0.94983	-0.131325
KIAA1958	0.110384	0.572035	0.902126	0.590309	-0.189216	0.343753	0.789388	-1.00927	-0.403325	0.0689059	0.209306	-2.03432	-0.70384	0.005158	0.0459826	-3.54947	-0.593076	0.0134086	0.10714	-2.98842
KIAA2012	-0.311256	0.227733	0.699023	-1.31155	-0.699333	0.0182375	0.300903	-2.99165	0.572087	0.136486	0.303567	1.61715	0.233778	0.534744	0.698988	0.642591	-0.138462	0.702405	0.839266	-0.393067
KIAA2013	0.138576	0.0192788	0.272774	2.95435	0.100058	0.0664232	0.473691	2.13973	0.0411136	0.600494	0.746583	0.540537	-0.0027631	0.971646	0.984204	-0.0364311	0.134134	0.105746	0.319082	1.77566
KICS2	0.190897	0.156681	0.611961	1.57073	-0.0330601	0.78933	0.957529	-0.27673	0.230392	0.0696463	0.210217	2.02795	-0.0532584	0.645318	0.780279	-0.47432	0.181227	0.143708	0.37238	1.58461
KIDINS220	-0.00763644	0.918984	0.985353	-0.105126	0.00535664	0.943421	0.990018	0.0733386	0.0203992	0.852556	0.916286	0.190657	-0.0193316	0.854056	0.917344	-0.188692	0.00109719	0.992025	0.99559	0.010244
KIF11	-0.180368	0.680086	0.931894	-0.428545	0.268001	0.541241	0.880867	0.639439	-0.785115	0.0128745	0.0874754	-3.01204	-0.251978	0.355965	0.549809	-0.967146	-0.515226	0.0759345	0.26821	-1.97631
KIF12	-0.783399	0.00423285	0.148972	-4.0192	-0.258176	0.22032	0.697436	-1.33496	0.243136	0.445508	0.619243	0.793758	0.741416	0.0350321	0.137735	2.43164	0.132284	0.659338	0.81365	0.454073
KIF13A	0.117788	0.130105	0.571856	1.69611	-0.0166271	0.816202	0.963503	-0.240596	0.135185	0.107543	0.267124	1.76531	-0.0242181	0.768767	0.86262	-0.301981	0.107891	0.196434	0.437495	1.38271
KIF13B	-0.12992	0.0358701	0.345785	-2.54274	-0.199445	0.00561783	0.202449	-3.81176	0.782221	0.00189168	0.0302917	4.15945	0.710747	0.0051149	0.0458032	3.55447	0.624626	0.0104043	0.0937779	3.13612
KIF14	-0.0644797	0.870694	0.976137	-0.168333	0.0967184	0.804254	0.961665	0.256616	-0.531099	0.00803371	0.0683494	-3.2875	-0.185304	0.304115	0.498193	-1.08245	-0.42265	0.0249628	0.148531	-2.62824
KIF15	-0.114388	0.832556	0.969952	-0.218779	0.194277	0.716581	0.935403	0.376795	-0.832489	0.0844172	0.233912	-1.91266	-0.456223	0.319113	0.51434	-1.04767	-0.623134	0.180835	0.418937	-1.43701
KIF16B	0.0623716	0.498644	0.873349	0.710283	-0.125596	0.205396	0.679775	-1.38423	0.315846	0.00124037	0.0232932	4.4251	0.0653546	0.431517	0.615357	0.819166	0.145584	0.0896352	0.292104	1.87642
KIF17	0.110616	0.367101	0.804186	0.958649	-0.248024	0.0610321	0.462687	-2.19506	-0.0327615	0.746469	0.848992	-0.332243	-0.372542	0.00121889	0.0202269	-4.43623	-0.321774	0.0072766	0.0794781	-3.34571
KIF18A	-0.02432	0.949789	0.991699	-0.0650703	0.15012	0.694265	0.930989	0.408296	-0.557788	0.0057275	0.0566325	-3.48721	-0.281546	0.110761	0.270211	-1.74717	-0.397535	0.0313157	0.167703	-2.49679
KIF18B	-0.219588	0.685011	0.933028	-0.421491	0.344537	0.522401	0.872735	0.670328	-0.658984	0.0639406	0.200973	-2.07878	0.0101617	0.975082	0.98618	0.0320145	-0.302584	0.36052	0.595906	-0.957626
KIF19	-0.400634	0.37256	0.808501	-0.947167	0.462213	0.296305	0.758038	1.121	-1.20897	0.000533287	0.0145339	-4.97616	-0.299824	0.201716	0.388532	-1.36515	-0.74524	0.0115478	0.0988421	-3.07533
KIF1A	-0.0399778	0.379518	0.813176	-0.932711	0.0167111	0.705576	0.93356	0.392275	-0.0919226	0.187046	0.362602	-1.41493	-0.0882916	0.130908	0.298556	-1.64335	-0.0962046	0.143998	0.372606	-1.58333
KIF1B	0.0958071	0.289792	0.754181	1.13742	-0.0438961	0.60758	0.902551	-0.535445	-0.114142	0.236723	0.416189	-1.25759	-0.256343	0.0153708	0.0853606	-2.90913	-0.145197	0.12792	0.351613	-1.6578
KIF1C	-0.100463	0.37288	0.808586	-0.946498	-0.125353	0.27923	0.746545	-1.16472	0.786705	2.8e-07	0.000137179	11.8824	0.668327	2.19e-06	0.000639052	9.54132	0.566578	9.99e-06	0.00171865	8.06975
KIF20A	-0.314093	0.56319	0.897504	-0.604259	0.300811	0.573844	0.892748	0.587471	-0.655442	0.0612953	0.196563	-2.10382	0.111446	0.735349	0.841333	0.347458	-0.340249	0.298154	0.540365	-1.09663
KIF20B	-0.0649373	0.775415	0.956846	-0.295598	0.0563243	0.801947	0.961382	0.259717	-0.376694	0.0923458	0.245974	-1.85835	-0.186454	0.378242	0.568477	-0.921387	-0.297526	0.170804	0.406475	-1.47409
KIF21A	0.0758076	0.187312	0.650766	1.44833	0.155637	0.0121764	0.266594	3.26627	-0.427855	0.00336902	0.0416982	-3.80522	-0.387622	0.00494291	0.0450802	-3.57486	-0.253628	0.0412054	0.193313	-2.3371
KIF21B	-0.152928	0.0816667	0.481777	-2.00444	0.0258975	0.744243	0.943344	0.33831	-0.449031	0.000219859	0.00888883	-5.58776	-0.251995	0.00992707	0.0661859	-3.16355	-0.404913	0.000458278	0.016187	-5.07822
KIF22	-0.167952	0.63007	0.920504	-0.501627	0.217239	0.532761	0.876324	0.65326	-0.379059	0.301484	0.483244	-1.08868	0.0456352	0.89741	0.942724	0.132202	-0.158495	0.658455	0.813116	-0.455342
KIF23	-0.175864	0.667756	0.928821	-0.446313	0.21825	0.590357	0.897376	0.5618	-0.566462	0.0630729	0.199445	-2.08688	-0.0992189	0.722617	0.833084	-0.364986	-0.337856	0.239639	0.483777	-1.24923
KIF23-AS1	0.0324217	0.924219	0.986008	0.0983082	-0.379285	0.280556	0.747213	-1.16124	0.423046	0.25726	0.438697	1.20042	-0.00192576	0.995741	0.997546	-0.00547098	0.0375272	0.916957	0.960033	0.106895
KIF24	-0.13696	0.637825	0.921965	-0.490112	-0.118546	0.678198	0.925774	-0.431257	-0.531565	0.01027	0.0774084	-3.14371	-0.424365	0.0306013	0.127528	-2.51019	-0.642126	0.0033109	0.0515416	-3.81576
KIF25	-0.271902	0.611904	0.914052	-0.528891	0.306781	0.537252	0.879638	0.645925	-1.54416	0.0216339	0.113839	-2.71112	-0.797517	0.1836	0.367808	-1.42711	-1.34858	0.035626	0.178518	-2.42187
KIF25-AS1	-0.257537	0.497945	0.872865	-0.711476	0.346583	0.363038	0.803111	0.96728	-0.745856	0.0485207	0.174226	-2.2415	-0.183465	0.590761	0.74224	-0.555245	-0.428088	0.22258	0.464992	-1.29935
KIF26A	-0.45248	0.0117094	0.223952	-3.29319	0.0998068	0.495433	0.861638	0.715775	-0.598606	0.0630592	0.199441	-2.08701	0.0772075	0.79896	0.882013	0.261473	-0.389519	0.214579	0.457691	-1.32395
KIF26A-DT	-0.0740106	0.697157	0.935545	-0.404189	-1.04279	0.000817002	0.0999194	-5.33226	-0.015814	0.976287	0.987286	-0.030466	-0.37337	0.504639	0.674768	-0.691718	-0.365916	0.51161	0.714741	-0.68019
KIF26B	-0.268986	0.0263146	0.30505	-2.74698	-0.30443	0.0108369	0.259837	-3.34667	0.0114542	0.955271	0.975461	0.0574904	-0.17705	0.403165	0.591256	-0.872407	-0.337255	0.121271	0.341984	-1.69107
KIF27	0.00834974	0.85637	0.974837	0.187215	-0.121434	0.0293207	0.359042	-2.67545	0.0976074	0.251706	0.432773	1.21551	-0.0491667	0.559708	0.718161	-0.603065	-0.0266571	0.74534	0.865646	-0.333784
KIF2A	0.0165544	0.856839	0.974873	0.186596	-0.0252305	0.784056	0.954835	-0.283868	-0.0557664	0.572731	0.725996	-0.582838	-0.097573	0.330404	0.525553	-1.0223	-0.0809792	0.417354	0.644881	-0.845456
KIF2C	-0.151962	0.7431	0.946987	-0.339889	0.242994	0.597182	0.900143	0.551306	-0.69282	0.00961763	0.0747409	-3.18205	-0.164857	0.488033	0.661287	-0.719578	-0.43803	0.070706	0.258419	-2.01895
KIF3A	0.0322822	0.668238	0.929111	0.445616	0.0302033	0.692286	0.930739	0.411112	-0.005575	0.94436	0.969123	-0.0715384	-0.015066	0.843645	0.911042	-0.202349	0.0246412	0.750613	0.868598	0.326596
KIF3B	-0.0414249	0.664527	0.927797	-0.450991	-0.0817633	0.395961	0.820081	-0.899312	0.346607	0.000967671	0.0203631	4.5843	0.27447	0.00479219	0.0445294	3.59334	0.239853	0.0103725	0.0937067	3.13791
KIF3C	-0.113594	0.223527	0.694127	-1.32475	0.069438	0.443945	0.841883	0.807239	-0.262317	0.0257674	0.124314	-2.60986	-0.0789991	0.449518	0.631012	-0.786573	-0.192975	0.0834698	0.281319	-1.91947
KIF4A	-0.242467	0.623671	0.9178	-0.511184	0.11986	0.804452	0.961784	0.256349	-0.758582	0.0392832	0.155762	-2.36496	-0.268052	0.421804	0.606991	-0.837131	-0.625563	0.0783787	0.272007	-1.95731
KIF4B	-0.112628	0.623256	0.917535	-0.511805	0.151899	0.518715	0.871293	0.676451	-0.475277	0.156253	0.327678	-1.53136	-0.401519	0.204142	0.391275	-1.35722	-0.501075	0.121746	0.342345	-1.68863
KIF5A	0.00993418	0.784902	0.958822	0.282723	0.125429	0.0108611	0.259837	3.34512	-0.291825	0.00827848	0.0696536	-3.26988	-0.186635	0.0626233	0.194263	-2.09112	-0.177078	0.0752281	0.266678	-1.98191
KIF5B	0.137036	0.188394	0.65277	1.44434	0.115453	0.26119	0.733596	1.21336	-0.235528	0.0507338	0.17865	-2.21532	-0.294209	0.0208013	0.10222	-2.73384	-0.120995	0.281718	0.524519	-1.13692
KIF5C	0.018389	0.702348	0.936481	0.396836	0.0042718	0.921116	0.984993	0.10235	0.201018	0.0666425	0.205785	2.05419	0.0892751	0.397969	0.586416	0.88244	0.13694	0.205706	0.447124	1.35215
KIF6	0.0376398	0.84663	0.973236	0.200097	-0.0796365	0.680637	0.926459	-0.427755	0.14067	0.408031	0.586191	0.863092	-0.0721362	0.669457	0.796934	-0.439583	-0.0661202	0.700832	0.838257	-0.395265
KIF7	0.137173	0.0547842	0.41551	2.26561	-0.0761331	0.203211	0.677187	-1.3917	0.198597	0.038461	0.153853	2.37729	-0.0186946	0.792117	0.87804	-0.270611	0.0889722	0.291753	0.535065	1.11211
KIF9	-0.178248	0.355662	0.796293	-0.983134	-0.332598	0.091889	0.526834	-1.92691	0.36422	0.123859	0.287403	1.67793	0.306873	0.196014	0.381804	1.38413	0.00693238	0.974875	0.986776	0.0322801
KIF9-AS1	0.00217864	0.983708	0.99749	0.0210979	-0.168224	0.139202	0.598923	-1.65073	0.0326451	0.846022	0.912421	0.199227	-0.112048	0.494473	0.666472	-0.708706	-0.19811	0.251336	0.494933	-1.21652
KIFAP3	-0.173138	0.0196922	0.275402	-2.94012	0.0229449	0.704869	0.93356	0.393274	-0.0239709	0.732848	0.840259	-0.350892	0.197684	0.0123618	0.0752166	3.03567	0.0102154	0.884153	0.943199	0.149418
KIFBP	-0.0165939	0.863667	0.975959	-0.177588	0.0871967	0.378384	0.812118	0.935054	0.0171482	0.87911	0.932078	0.155979	0.121043	0.297363	0.491788	1.09853	0.104371	0.364864	0.600123	0.948626
KIFC1	-0.234657	0.651529	0.924867	-0.469935	0.321251	0.532607	0.876275	0.653512	-0.780744	0.0367771	0.15043	-2.40336	-0.0761477	0.819749	0.895486	-0.233857	-0.443266	0.200164	0.442078	-1.37027
KIFC2	-0.0468358	0.851198	0.973585	-0.194052	0.185955	0.441709	0.841083	0.811371	0.532138	0.0481327	0.17356	2.24621	0.878677	0.00553007	0.0480303	3.50804	0.719503	0.0123874	0.102837	3.03447
KIFC3	-0.234364	0.0245744	0.29829	-2.79236	-0.067091	0.442591	0.841083	-0.809738	-0.198685	0.0434129	0.164187	-2.30662	-0.0406014	0.638127	0.776112	-0.484786	-0.274329	0.00798464	0.0825375	-3.2911
KIN	0.0683019	0.149074	0.602177	1.60448	0.141395	0.0134889	0.276282	3.19611	-0.0223886	0.871491	0.927568	-0.165906	-0.0204671	0.882495	0.933845	-0.151574	0.0532556	0.699935	0.837696	0.39652
KIRREL1	-0.245664	0.0961735	0.509454	-1.89688	0.0365404	0.784856	0.955026	0.282784	0.0849826	0.5172	0.68097	0.671013	0.405578	0.00831094	0.0604455	3.26758	0.121721	0.359241	0.594974	0.96029
KIRREL1-IT1	-0.0336663	0.942874	0.990638	-0.0740489	-0.652639	0.172994	0.642773	-1.5031	0.644725	0.243921	0.423932	1.23711	0.0704185	0.897962	0.942891	0.131487	-0.00244213	0.996336	0.997866	-0.00470601
KIRREL2	0.242402	0.801678	0.962579	0.260078	0.497006	0.607763	0.902625	0.535167	-1.44614	0.0911515	0.244202	-1.86625	-1.1084	0.188345	0.372612	-1.41039	-0.862603	0.296765	0.539135	-1.09997
KIRREL3	-0.579381	0.0151645	0.247095	-3.11635	-0.132908	0.465587	0.850823	-0.767973	-0.147507	0.369763	0.550565	-0.938569	0.268859	0.140586	0.311974	1.59849	-0.279841	0.104416	0.317022	-1.78343
KISS1R	0.00257906	0.983979	0.997581	0.0207472	0.622634	0.00117314	0.115274	5.02571	0.296241	0.59711	0.744448	0.545636	0.889102	0.132143	0.300043	1.63747	0.883791	0.132952	0.358101	1.63364
KIT	-0.0562393	0.826242	0.968955	-0.227187	0.211036	0.417642	0.828364	0.856783	-0.520156	0.0116912	0.0829192	-3.06814	-0.209329	0.249828	0.443132	-1.22067	-0.262525	0.155553	0.3879	-1.53423
KITLG	-0.316938	0.203987	0.673911	-1.38904	-0.153094	0.52164	0.872619	-0.671591	1.45702	0.00107126	0.021456	4.51881	1.60295	0.00059614	0.01374	4.90178	1.28609	0.00271589	0.0461724	3.93637
KIZ	0.0673785	0.388698	0.819301	0.913936	-0.00242912	0.9744	0.994597	-0.0331561	-0.637632	0.000162115	0.00755302	-5.80694	-0.66511	5.45e-05	0.00339189	-6.633	-0.611457	0.000104848	0.00717364	-6.12906
KL	0.307109	0.18007	0.643586	1.47554	-0.536561	0.0302752	0.36457	-2.65431	-0.812854	0.0387112	0.154372	-2.37351	-1.72787	0.000574509	0.013563	-4.92639	-1.30241	0.00384596	0.0557465	-3.72525
KLC1	0.0195879	0.831592	0.969848	0.220062	0.0271553	0.771323	0.95187	0.301169	-0.00641209	0.959594	0.978438	-0.0519288	-0.0241696	0.848693	0.914042	-0.195722	-0.0047163	0.970299	0.984978	-0.0381625
KLC2	0.0246045	0.66417	0.927797	0.451509	0.169931	0.0136948	0.276337	3.18576	-0.193602	0.0182806	0.104958	-2.80864	-0.0478045	0.525373	0.691591	-0.657703	-0.0377296	0.605782	0.779301	-0.532598
KLC2-AS1	-0.472126	0.00865412	0.199228	-3.50352	-0.179529	0.156709	0.621706	-1.5706	1.20137	0.0001709	0.00766258	5.76863	1.37712	3.16e-05	0.0024224	7.0741	0.90119	0.000514088	0.0174043	5.00075
KLC3	-0.417249	0.514295	0.879006	-0.68383	0.0473821	0.939402	0.989558	0.0785596	-0.541602	0.227227	0.40714	-1.28539	0.211922	0.626978	0.767946	0.501126	-0.505327	0.255832	0.49929	-1.20427
KLC4	-0.0625154	0.210669	0.679137	-1.36648	0.0542164	0.306596	0.765016	1.09562	-0.129169	0.123018	0.286267	-1.68217	-0.0710308	0.407901	0.595702	-0.86334	-0.10311	0.220821	0.463072	-1.30469
KLF10	-0.296778	0.296664	0.759655	-1.1201	0.0371863	0.890169	0.978091	0.142768	-0.245145	0.310641	0.492609	-1.06716	0.135908	0.559436	0.717996	0.603489	-0.200453	0.400054	0.631108	-0.878403
KLF11	0.0012824	0.996716	0.999526	0.00425274	0.165071	0.594601	0.898647	0.555265	-0.124291	0.516078	0.680246	-0.672851	0.0789815	0.673239	0.799487	0.434192	0.0417047	0.825256	0.911433	0.226574
KLF12	-0.0276498	0.785633	0.958822	-0.281732	0.0112255	0.912151	0.983244	0.114036	-0.30575	0.00267508	0.0368374	-3.94563	-0.264079	0.00642641	0.0524404	-3.41902	-0.291569	0.00356126	0.0537494	-3.77165
KLF13	0.121087	0.642245	0.922948	0.483582	0.198982	0.451411	0.843876	0.793549	-0.394389	0.188203	0.364017	-1.41089	-0.318299	0.28142	0.475318	-1.13767	-0.196717	0.497848	0.704746	-0.703042
KLF14	-0.6826	0.0488104	0.39714	-2.34104	0.244959	0.415291	0.827454	0.861315	0.145068	0.85957	0.920469	0.181475	0.989275	0.243415	0.435867	1.23853	0.383209	0.640362	0.801907	0.481527
KLF15	0.28141	0.0346052	0.340797	2.56632	0.12813	0.27034	0.740574	1.18835	-0.338317	0.00232171	0.0340689	-4.03262	-0.550715	0.000114376	0.00520779	-6.06393	-0.271921	0.0129842	0.105292	-3.00711
KLF16	-0.00877653	0.937368	0.989161	-0.0812038	0.233831	0.0612692	0.463438	2.19252	0.29316	0.113185	0.27426	1.73381	0.414682	0.025677	0.115394	2.6119	0.47853	0.0171552	0.121014	2.84546
KLF2	-0.313208	0.479665	0.864757	-0.743087	0.209442	0.629813	0.909501	0.50201	-0.403702	0.159616	0.331286	-1.51772	0.0796442	0.773368	0.866491	0.295776	-0.241293	0.390075	0.621685	-0.897859
KLF3	0.0812046	0.195133	0.662679	1.41997	0.0376464	0.530631	0.875851	0.656752	0.331394	0.110357	0.27061	1.74942	0.263076	0.194962	0.380702	1.38768	0.339723	0.103042	0.314756	1.79154
KLF3-AS1	-0.0999114	0.484281	0.86741	-0.735031	-0.205039	0.153255	0.615158	-1.58574	0.304148	0.31763	0.49983	1.05105	0.222528	0.477558	0.653212	0.737455	0.101252	0.73218	0.858709	0.35181
KLF3P1	0.530368	0.305768	0.764898	1.09763	-0.277992	0.577536	0.893994	-0.581696	0.110489	0.81041	0.889755	0.246237	-0.676222	0.158352	0.33506	-1.52282	-0.143206	0.752245	0.869921	-0.324374
KLF4	-0.0541241	0.893229	0.979584	-0.13876	0.483511	0.249652	0.723946	1.24595	-0.942032	0.0749267	0.219223	-1.98431	-0.459725	0.355007	0.549066	-0.969159	-0.51371	0.302451	0.544627	-1.08639
KLF5	-0.454129	0.195352	0.663041	-1.41919	-0.322295	0.339218	0.787543	-1.01941	0.220825	0.527987	0.690387	0.653472	0.343325	0.332544	0.52809	1.01756	-0.110403	0.749274	0.868024	-0.32842
KLF6	0.169887	0.00226337	0.11474	4.49566	0.149138	0.00463225	0.186321	3.95262	-0.627618	0.00119581	0.0228067	-4.44842	-0.580636	0.0020321	0.0272255	-4.11497	-0.468144	0.00766348	0.0808866	-3.31523
KLF7	-0.118368	0.0464264	0.388329	-2.37377	-0.00570359	0.916034	0.983844	-0.108972	0.00377754	0.966785	0.98245	0.0426797	0.125446	0.176828	0.35846	1.45161	0.0382847	0.67472	0.822305	0.432086
KLF7-IT1	0.140451	0.675102	0.93087	0.43571	-0.396958	0.250525	0.724534	-1.24344	0.585772	0.11655	0.27806	1.7157	0.0495454	0.887386	0.936692	0.145216	0.190856	0.58686	0.766703	0.561177
KLF8	-0.0890359	0.497203	0.871924	-0.712744	-0.126819	0.350688	0.795348	-0.993969	0.587746	0.0136017	0.0896158	2.98011	0.586331	0.0123827	0.0752642	3.03469	0.46752	0.0386363	0.186	2.37464
KLF9	-0.551857	0.139693	0.587686	-1.64835	-0.683689	0.0742881	0.489011	-2.06651	2.3203	8.82e-07	0.000288695	10.5249	1.84893	5.74e-06	0.00102049	8.58604	1.29698	0.000116904	0.00755626	6.04763
KLHDC1	0.0469464	0.706832	0.937841	0.390504	-0.186492	0.161168	0.627194	-1.55151	0.221935	0.168215	0.341031	1.48396	0.0396937	0.797484	0.881331	0.263442	0.0795115	0.604343	0.778371	0.534755
KLHDC10	0.0564356	0.4996	0.873717	0.708651	-0.0206703	0.800822	0.961231	-0.26123	0.022888	0.827712	0.900966	0.223331	-0.040613	0.70158	0.818245	-0.394219	-0.00113407	0.991438	0.995261	-0.010999
KLHDC2	-0.0044843	0.968943	0.995318	-0.0402277	0.0257957	0.822148	0.965364	0.23265	-0.0400196	0.58461	0.734848	-0.564607	0.00264957	0.971019	0.983891	0.0372362	-0.00574493	0.937953	0.96936	-0.0797948
KLHDC3	-0.0972339	0.0461385	0.388151	-2.37784	-0.0363663	0.428906	0.834843	-0.835305	0.0177015	0.830315	0.902644	0.219896	0.106965	0.208324	0.395836	1.34372	0.00978131	0.904586	0.953398	0.122901
KLHDC4	0.151933	0.111944	0.540882	1.79639	-0.0627511	0.48026	0.856124	-0.742045	-0.3049	0.0119574	0.0841661	-3.05503	-0.420908	0.0014633	0.0224403	-4.32035	-0.265341	0.0207288	0.134089	-2.73586
KLHDC7A	-1.29198	0.000888318	0.0845999	-5.26036	-0.984381	0.00286439	0.160111	-4.31339	0.241796	0.648463	0.781316	0.46976	0.769341	0.128193	0.295323	1.65647	-0.659669	0.217718	0.459941	-1.31421
KLHDC7B	1.23855	0.290381	0.75465	1.13593	-0.670587	0.546934	0.881933	-0.630234	-2.02257	0.0586853	0.192328	-2.12955	-3.70968	0.00211289	0.0278981	-4.09082	-2.71413	0.0162919	0.117938	-2.87538
KLHDC8A	-0.0499543	0.86773	0.976137	-0.172235	-0.433749	0.17569	0.646263	-1.49249	1.12223	0.00952607	0.0743543	3.18765	0.73872	0.0619674	0.193012	2.09736	0.689669	0.0783975	0.272007	1.95717
KLHDC8B	-0.145607	0.288874	0.753305	-1.13976	0.0616255	0.6393	0.912873	0.487931	0.0507618	0.826623	0.900031	0.224768	0.346177	0.141468	0.312966	1.59454	0.165096	0.478551	0.691096	0.73575
KLHDC9	-0.290895	0.125095	0.56598	-1.72239	-0.027057	0.872307	0.974491	-0.166212	-0.0671697	0.626186	0.765587	-0.502292	0.347454	0.0267898	0.118095	2.58732	-0.0309334	0.815167	0.906036	-0.239926
KLHL1	-0.226637	0.387647	0.818575	-0.916069	-0.263358	0.312158	0.768653	-1.08219	-0.361046	0.236906	0.416316	-1.25706	-0.484519	0.109377	0.26804	-1.75491	-0.860711	0.0134768	0.107346	-2.98547
KLHL11	0.0780712	0.216058	0.686134	1.34873	0.065574	0.288393	0.752538	1.14099	0.0866942	0.383576	0.56306	0.910718	0.0836908	0.397094	0.585701	0.884139	0.154798	0.131827	0.356997	1.63897
KLHL12	0.00348144	0.933128	0.988325	0.0867163	0.0627282	0.145431	0.607866	1.62121	0.0469728	0.378352	0.558762	0.921166	0.0981091	0.100682	0.255863	1.80571	0.105748	0.0791933	0.273742	1.95111
KLHL13	-0.340494	0.247391	0.720592	-1.25249	-0.10433	0.710517	0.934407	-0.385312	-0.653561	0.0574919	0.190156	-2.14169	-0.414584	0.204721	0.391729	-1.35534	-0.75739	0.0321505	0.170078	-2.48152
KLHL14	-0.403712	0.366513	0.803919	-0.959895	0.031101	0.942219	0.990018	0.0749006	-1.14814	0.00346673	0.0423187	-3.78792	-0.581384	0.0761444	0.217544	-1.97466	-1.11811	0.00396396	0.0564944	-3.70706
KLHL15	0.0539821	0.319686	0.773552	1.06431	0.0278755	0.586504	0.896901	0.567752	0.0688613	0.431967	0.607717	0.818341	0.0280245	0.75883	0.857023	0.315429	0.0964269	0.277308	0.519716	1.14804
KLHL17	0.00705123	0.951144	0.991792	0.0633117	0.223778	0.0635314	0.467538	2.16883	0.0982154	0.374438	0.554613	0.929062	0.320765	0.013819	0.0803598	2.9709	0.313013	0.0121733	0.101868	3.04462
KLHL18	0.0606369	0.212074	0.681534	1.36181	0.0108867	0.812055	0.962606	0.246147	-0.00931681	0.916898	0.953999	-0.106971	-0.0600371	0.507238	0.677018	-0.687409	0.0022554	0.979839	0.989701	0.0259012
KLHL2	-0.0927548	0.55257	0.893549	-0.621178	-0.0877597	0.568437	0.89021	-0.595968	0.286128	0.0701204	0.211062	2.02391	0.287999	0.0688008	0.20476	2.03523	0.196438	0.192752	0.433431	1.39519
KLHL20	0.0925188	0.0690369	0.451613	2.11449	0.057179	0.197296	0.670567	1.4123	-0.0313292	0.592688	0.741353	-0.552323	-0.103964	0.0969271	0.249891	-1.82891	0.0219967	0.696437	0.835873	0.401421
KLHL21	0.0402706	0.394391	0.82055	0.902456	0.0444139	0.449758	0.843128	0.796566	0.210424	0.142431	0.310296	1.59026	0.13048	0.340957	0.535977	0.999159	0.175489	0.206048	0.447249	1.35104
KLHL22	-0.0888793	0.218881	0.688705	-1.33958	-0.0398047	0.563302	0.88906	-0.604081	0.181191	0.0747148	0.218931	1.986	0.229145	0.0308806	0.128051	2.50491	0.14054	0.153902	0.385893	1.54104
KLHL23	0.0572324	0.702582	0.936481	0.396505	0.077837	0.605343	0.901795	0.538845	-0.37071	0.09414	0.24835	-1.84666	-0.352258	0.109634	0.268534	-1.75347	-0.293821	0.173991	0.41015	-1.46211
KLHL24	-0.0118445	0.826258	0.968955	-0.227166	-0.107319	0.0403171	0.403696	-2.4661	-0.339631	0.016418	0.0991261	-2.87091	-0.489004	0.00195307	0.02654	-4.1396	-0.447691	0.00347165	0.0528807	-3.78706
KLHL25	-0.150587	0.475336	0.862658	-0.750686	0.0775592	0.709221	0.934043	0.387137	-0.0481272	0.819527	0.895494	-0.23415	0.214234	0.313634	0.509056	1.06023	0.0293097	0.889516	0.945826	0.142448
KLHL26	-0.169496	0.0326146	0.331656	-2.60528	0.0159912	0.81369	0.962606	0.243958	0.175517	0.0919786	0.245444	1.86077	0.294755	0.00865755	0.0617984	3.24362	0.126151	0.192681	0.433427	1.39544
KLHL28	0.118397	0.0221773	0.288582	2.86066	0.0268319	0.492646	0.860839	0.720561	-0.179977	0.0598925	0.194422	-2.11752	-0.301196	0.00526357	0.046521	-3.53741	-0.153464	0.101065	0.311501	-1.8034
KLHL29	-0.285133	0.102435	0.521666	-1.85522	-0.514381	0.0105556	0.258246	-3.36489	0.440182	0.0142181	0.0921036	2.95437	0.290487	0.0766264	0.218146	1.97087	-0.0762925	0.619547	0.788606	-0.512097
KLHL2P1	0.119714	0.490119	0.869413	0.724915	-0.552626	0.0117826	0.266483	-3.28889	-0.0729154	0.85346	0.916999	-0.189473	-0.606576	0.145421	0.318364	-1.5771	-0.535633	0.191956	0.43269	-1.39792
KLHL3	0.0162862	0.940271	0.989968	0.0774315	-0.231743	0.29636	0.758047	-1.12086	-0.00146791	0.99426	0.996417	-0.00737371	-0.248731	0.238981	0.430288	-1.25111	-0.231942	0.267623	0.511225	-1.17295
KLHL31	-0.386772	0.106466	0.529333	-1.82967	-0.0999367	0.646383	0.915616	-0.477487	0.0386007	0.853305	0.916939	0.189676	0.567288	0.0151749	0.0847197	2.91657	-0.0684575	0.742738	0.864581	-0.337339
KLHL32	-0.350917	0.0398241	0.362961	-2.47416	-0.255491	0.110729	0.559464	-1.80364	-0.566812	0.00176041	0.0291139	-4.2043	-0.329159	0.0283734	0.122509	-2.55403	-0.713113	0.000173386	0.00940559	-5.75817
KLHL35	0.202546	0.510459	0.877593	0.690265	0.326034	0.294208	0.756115	1.12625	-0.640737	0.0704158	0.211593	-2.0214	-0.583887	0.0912273	0.241594	-1.86575	-0.371221	0.260508	0.503728	-1.19172
KLHL36	-0.0360066	0.748334	0.948082	-0.332667	0.018541	0.868641	0.973782	0.171035	0.191791	0.191753	0.367923	1.39861	0.247136	0.101531	0.257022	1.80058	0.211039	0.154773	0.386844	1.53744
KLHL4	-0.0967152	0.857619	0.974873	-0.185566	0.0830593	0.876002	0.974858	0.161354	1.58855	0.00382875	0.0450517	3.72796	2.01869	0.00109398	0.0191475	4.50535	1.91494	0.00153959	0.0329614	4.28833
KLHL41	0.0767853	0.719192	0.940472	0.373137	-0.11562	0.586761	0.896901	-0.567354	0.267826	0.251788	0.432799	1.21528	0.0859209	0.707262	0.821933	0.386288	0.14847	0.513947	0.716152	0.676346
KLHL42	0.0334416	0.77079	0.955516	0.301896	0.0439518	0.703087	0.933163	0.395791	-0.108658	0.327606	0.510438	-1.02852	-0.120393	0.269285	0.463131	-1.16863	-0.0646986	0.554054	0.745137	-0.611926
KLHL5	0.0765732	0.634939	0.921371	0.494389	-0.01737	0.913797	0.983244	-0.111888	-0.0270047	0.832772	0.904239	-0.216656	-0.280493	0.0493428	0.16792	-2.23165	-0.204894	0.133902	0.359288	-1.62916
KLHL7	-0.0510917	0.53954	0.889181	-0.6422	-0.0310613	0.707084	0.933681	-0.390148	0.12461	0.124818	0.288703	1.67312	0.0862387	0.261935	0.45601	1.18792	0.0934121	0.23828	0.482178	1.25312
KLHL7-DT	0.0696311	0.63498	0.921371	0.494328	0.0761201	0.600213	0.900809	0.546667	-0.0562593	0.711168	0.824953	-0.380853	-0.0454968	0.763069	0.85948	-0.309685	0.0237514	0.874306	0.937914	0.162236
KLHL8	0.00403631	0.930413	0.987542	0.0902468	0.10236	0.0334563	0.377119	2.58852	-0.0766934	0.5753	0.72812	-0.578879	-0.00294954	0.983023	0.991329	-0.0218092	0.0255367	0.851003	0.925611	0.192692
KLHL9	0.0522261	0.258653	0.729087	1.22042	0.0722326	0.0857606	0.514458	1.97232	-0.0355236	0.578168	0.730333	-0.574468	-0.0344688	0.566235	0.723069	-0.592895	0.0568571	0.380979	0.613875	0.915899
KLK10	-0.739651	0.0255346	0.301353	-2.76692	-0.645317	0.0426495	0.41023	-2.42928	-0.0374657	0.923688	0.95773	-0.0981992	0.093085	0.809704	0.889376	0.247175	-0.779837	0.0670044	0.249932	-2.05097
KLK14	-0.18724	0.513591	0.878778	-0.685008	0.0363111	0.896596	0.979958	0.134354	-0.175261	0.674643	0.799456	-0.432196	0.0872215	0.836603	0.906521	0.211609	-0.139899	0.736117	0.861336	-0.346405
KLKB1	-0.149965	0.136829	0.584029	-1.66229	0.122887	0.184289	0.656058	1.45957	-0.559083	0.00412007	0.0469017	-3.68384	-0.349107	0.0201557	0.100665	-2.75209	-0.527395	0.00388734	0.0559319	-3.71881
KLLN	-0.178626	0.282717	0.74814	-1.15561	-0.0210986	0.891577	0.978539	-0.140924	0.448637	0.0411513	0.159684	2.33787	0.54747	0.0154515	0.0857199	2.90609	0.389353	0.0645044	0.245712	2.07357
KLRA1P	0.00100509	0.987695	0.998202	0.0159348	0.112367	0.117409	0.567485	1.76469	-0.162194	0.531508	0.692894	-0.647792	-0.140848	0.585204	0.738363	-0.563701	-0.0692951	0.786267	0.89058	-0.278442
KLRD1	0.151369	0.545014	0.891312	0.633331	0.100553	0.691168	0.930561	0.412703	-0.41089	0.349739	0.531466	-0.980304	-0.765901	0.0964321	0.249258	-1.83203	-0.611605	0.172336	0.408315	-1.46831
KLRG1	-0.105776	0.422332	0.833926	-0.847791	-0.110097	0.38628	0.816195	-0.918851	-0.14797	0.343905	0.526032	-0.99279	-0.110601	0.478548	0.653894	-0.735756	-0.270417	0.0858286	0.28486	-1.90266
KLRK1-AS1	0.198231	0.585921	0.906293	0.568656	-0.918907	0.0423067	0.409194	-2.43456	-0.833818	0.237052	0.416506	-1.25664	-1.61031	0.0352069	0.138117	-2.42875	-1.43313	0.0548513	0.2253	-2.16942
KMT2A	0.302263	0.187005	0.650081	1.44946	-0.066967	0.753325	0.94618	-0.325799	0.0478317	0.829966	0.90239	0.220356	-0.45162	0.0602504	0.190158	-2.11399	-0.128463	0.561211	0.74972	-0.600717
KMT2B	0.0353722	0.421139	0.833588	0.850071	0.102996	0.0528038	0.440873	2.28966	-0.118985	0.223182	0.402361	-1.29753	-0.0464648	0.637443	0.775467	-0.485784	0.00170165	0.985939	0.992788	0.0180633
KMT2C	0.278096	0.128384	0.570182	1.70503	-0.0830087	0.626297	0.908754	-0.507256	0.0897238	0.514222	0.678417	0.675895	-0.320133	0.0290182	0.124088	-2.541	-0.0425759	0.742552	0.864581	-0.337594
KMT2D	0.19812	0.308181	0.766309	1.09177	-0.177352	0.352891	0.797102	-0.989156	0.0571335	0.771755	0.865324	0.29795	-0.348051	0.101935	0.257739	-1.79815	-0.134653	0.502633	0.708379	-0.695053
KMT2E	0.0244757	0.702154	0.936481	0.39711	0.11411	0.103961	0.548331	1.84543	0.0100805	0.867742	0.92539	0.170798	0.018761	0.726596	0.836037	0.359496	0.123685	0.0623093	0.241374	2.0941
KMT2E-AS1	-0.563595	0.00630057	0.178519	-3.72899	-0.371241	0.0222116	0.325327	-2.85963	0.0831022	0.764087	0.860094	0.308307	0.231518	0.409866	0.597299	0.859599	-0.284996	0.312839	0.553443	-1.06206
KMT5A	0.154164	0.134277	0.579567	1.67495	0.168276	0.104886	0.549598	1.83957	-0.266991	0.0496791	0.176846	-2.22766	-0.182509	0.169945	0.349095	-1.47735	-0.0980053	0.432386	0.656497	-0.817573
KMT5B	0.045983	0.633739	0.921371	0.49617	0.00756962	0.937143	0.989127	0.0814961	-0.186146	0.353154	0.534619	-0.973065	-0.224718	0.267092	0.460903	-1.17434	-0.179462	0.370409	0.605022	-0.937251
KMT5C	-0.0486376	0.818553	0.966847	-0.237452	0.162001	0.447476	0.842518	0.800744	-0.152598	0.482993	0.651583	-0.728149	0.0888806	0.676587	0.801954	0.429433	0.0134623	0.94987	0.974727	0.0644426
KNCN	-0.414727	0.146874	0.599548	-1.61453	0.352877	0.200095	0.674228	1.40249	-0.333424	0.299986	0.481592	-1.09225	0.468944	0.164853	0.343065	1.49698	0.100637	0.753711	0.871049	0.322381
KNDC1	-0.0494277	0.780427	0.958031	-0.28879	-0.1861	0.305736	0.764549	-1.09771	0.339535	0.228738	0.408277	1.28091	0.216863	0.433271	0.617049	0.815952	0.151079	0.581127	0.762829	0.569932
KNL1	-0.0372551	0.946022	0.991282	-0.0699611	0.165243	0.7629	0.949389	0.312669	-0.691169	0.0973517	0.252784	-1.82624	-0.407378	0.30625	0.500494	-1.07742	-0.520149	0.198597	0.439662	-1.37548
KNOP1	0.0147962	0.86499	0.975959	0.175845	0.152328	0.107721	0.553684	1.82191	-0.105137	0.0926534	0.246501	-1.85633	-0.0121613	0.816575	0.893557	-0.23806	0.0487503	0.412375	0.640526	0.854841
KNSTRN	-0.166264	0.416479	0.830539	-0.859024	0.0870095	0.660591	0.920066	0.456709	-0.302645	0.111677	0.272211	-1.74209	-0.00244274	0.989175	0.994767	-0.013906	-0.20734	0.257716	0.500879	-1.19919
KNTC1	-0.0209405	0.958687	0.992697	-0.0535256	0.194392	0.632703	0.910368	0.49771	-0.46638	0.168508	0.341165	-1.48284	-0.224712	0.490219	0.663619	-0.715877	-0.272225	0.407169	0.636584	-0.864736
KPNA1	0.0175837	0.674584	0.93087	0.436455	0.0174412	0.679983	0.926459	0.428694	-0.0332845	0.525879	0.688828	-0.656883	-0.0218832	0.657605	0.788475	-0.456565	-0.00428413	0.930576	0.966176	-0.0893073
KPNA2	0.0537606	0.886259	0.978405	0.147891	0.238712	0.531735	0.876209	0.654941	-0.586887	0.0675964	0.207337	-2.04574	-0.396852	0.195468	0.381196	-1.38597	-0.350196	0.250241	0.49382	-1.21953
KPNA3	0.0166722	0.69142	0.934287	0.412344	0.0939042	0.0482671	0.427869	2.34836	-0.134066	0.117076	0.278806	-1.71291	-0.0931669	0.277508	0.47142	-1.14753	-0.0423112	0.600765	0.77593	-0.54013
KPNA4	0.0712012	0.133949	0.579474	1.67659	0.0131385	0.754724	0.946937	0.323877	-0.105744	0.195949	0.372739	-1.38435	-0.174067	0.0455591	0.160293	-2.2784	-0.0930617	0.251125	0.494767	-1.2171
KPNA4P1	0.245648	0.397452	0.821999	0.896335	-0.169053	0.557759	0.886485	-0.612886	0.144362	0.68835	0.80932	0.412791	-0.413808	0.26262	0.456672	-1.18611	-0.168051	0.639029	0.801264	-0.483469
KPNA5	0.0320306	0.743373	0.947027	0.339511	0.0268052	0.783	0.954835	0.285299	-0.0458276	0.618022	0.759752	-0.514357	0.00758298	0.929678	0.961163	0.0904671	-0.0188943	0.836282	0.91749	-0.212033
KPNA6	0.0201224	0.652769	0.924867	0.468121	-0.0226827	0.621655	0.906584	-0.514205	0.0633633	0.337002	0.519004	1.00777	0.0258075	0.691507	0.81182	0.408346	0.0583142	0.363548	0.598813	0.951345
KPNB1	0.219366	0.0614769	0.432149	2.19031	0.16574	0.139035	0.598835	1.65154	-0.176826	0.0560555	0.187632	-2.15662	-0.3022	0.00487621	0.0447761	-3.58297	-0.0313954	0.717063	0.84861	-0.37267
KPNB1-DT	0.336034	0.182418	0.646091	1.46661	-0.0231471	0.920979	0.984981	-0.102528	0.224002	0.405989	0.584276	0.866991	-0.140426	0.605184	0.752032	-0.533494	0.206986	0.439598	0.661086	0.804427
KPTN	-0.184314	0.0264285	0.305466	-2.74412	0.252122	0.00460418	0.185762	3.9571	-0.207365	0.0242095	0.120145	-2.64598	0.167414	0.0638494	0.196478	2.07962	0.0460561	0.567104	0.753571	0.591546
KRAS	0.0158141	0.806137	0.963808	0.254086	0.0420914	0.516601	0.869808	0.679976	-0.0762361	0.49432	0.661482	-0.708963	-0.0720844	0.526276	0.69236	-0.65624	-0.0310403	0.778826	0.88672	-0.28843
KRBA1	-0.0841384	0.501561	0.874542	-0.705313	0.115778	0.356538	0.79862	0.981238	0.23528	0.0523698	0.181292	2.19667	0.367128	0.00663028	0.0534575	3.40057	0.323427	0.0107066	0.0953603	3.11941
KRBA2	-0.0481449	0.476504	0.863105	-0.748632	0.0403234	0.549395	0.883638	0.626273	-0.166403	0.357141	0.538616	-0.964679	-0.0665068	0.705666	0.820906	-0.388514	-0.126737	0.479619	0.692123	-0.733918
KRBOX4	0.174433	0.0160274	0.250917	3.07882	0.0924374	0.151029	0.613269	1.59566	0.0692655	0.680516	0.80369	0.42386	-0.10057	0.551806	0.712206	-0.615464	0.0798171	0.633789	0.797965	0.491127
KRBOX5	0.103694	0.145134	0.598523	1.62259	-0.0695929	0.270205	0.740574	-1.18871	-0.0375784	0.782121	0.871932	-0.284003	-0.229723	0.113269	0.273973	-1.73336	-0.0793797	0.560699	0.749284	-0.601515
KRCC1	0.11138	0.15311	0.608154	1.58638	0.0130952	0.855256	0.971309	0.188687	0.0281614	0.768189	0.863019	0.302762	-0.080526	0.378942	0.569038	-0.919982	0.0288311	0.747347	0.866782	0.331047
KREMEN1	-0.303419	0.399575	0.822399	-0.892108	-0.00783419	0.982111	0.996157	-0.023167	0.353629	0.292574	0.474368	1.11011	0.707061	0.0470864	0.163499	2.25909	0.344813	0.303996	0.545693	1.08273
KREMEN2	-0.0917708	0.516382	0.879991	-0.680342	-0.130277	0.356489	0.79862	-0.981346	0.364738	0.230132	0.409876	1.27679	0.470251	0.117586	0.280772	1.71022	0.332614	0.269321	0.512453	1.16854
KRI1	-0.0688387	0.390651	0.819656	-0.909985	0.108614	0.197664	0.671009	1.411	0.068526	0.556917	0.713404	0.607433	0.258887	0.0379186	0.144513	2.38557	0.202512	0.0923897	0.297349	1.85806
KRIT1	0.199411	0.141457	0.591024	1.6399	-0.131642	0.304967	0.764432	-1.09959	0.152918	0.144961	0.313539	1.57911	-0.19265	0.0703432	0.207673	-2.02202	-0.034934	0.731919	0.858542	-0.352169
KRR1	0.0272217	0.784523	0.958822	0.283236	0.0544514	0.586393	0.896901	0.567924	0.100463	0.260653	0.442223	1.19133	0.146366	0.104934	0.261573	1.78039	0.154952	0.0957496	0.302637	1.83635
KRT10	-0.0548254	0.445505	0.848576	-0.804366	0.0411047	0.56572	0.889445	0.600256	-0.126734	0.161055	0.332789	-1.51197	-0.0457631	0.614588	0.758994	-0.519456	-0.117333	0.226597	0.46951	-1.28727
KRT10-AS1	0.205727	0.0101491	0.210826	3.39216	-0.0404313	0.507692	0.865845	-0.694926	-0.0206468	0.88839	0.937355	-0.143911	-0.21476	0.166428	0.344854	-1.49085	-0.0714441	0.629014	0.795074	-0.498132
KRT17P8	0.427401	0.191598	0.65678	1.43266	-0.718104	0.0506238	0.434764	-2.3172	0.31272	0.456632	0.62935	0.773929	-0.99629	0.0412546	0.151856	-2.3364	-0.525961	0.219954	0.462256	-1.30734
KRT18	-0.501679	0.0311752	0.326397	-2.635	-0.716601	0.00512909	0.192641	-3.87796	-0.246448	0.0937978	0.247965	-1.84888	-0.400632	0.0117274	0.0731999	-3.06634	-0.970021	2.4e-05	0.00281597	-7.3017
KRT18P31	0.20295	0.590017	0.908224	0.562324	-0.549736	0.164038	0.631161	-1.53947	0.201506	0.619084	0.760658	0.512783	-0.545711	0.194692	0.380364	-1.38859	-0.343767	0.400297	0.631338	-0.877934
KRT18P37	0.244135	0.118305	0.551321	1.75963	-0.362584	0.033822	0.379256	-2.58137	0.385654	0.133584	0.299698	1.63066	-0.108928	0.648702	0.782458	-0.469413	0.152273	0.532247	0.729253	0.646602
KRT18P4	0.219021	0.276137	0.742154	1.17287	-0.192678	0.328477	0.779904	-1.04384	0.298829	0.123911	0.287455	1.67767	-0.245917	0.228596	0.418592	-1.28132	0.0474467	0.801471	0.89935	0.258127
KRT18P5	0.325011	0.0354316	0.344082	2.55082	-0.794867	0.000152926	0.0586725	-6.91413	0.698415	0.00689957	0.0630859	3.37707	-0.421486	0.0668866	0.201732	-2.05202	-0.0141304	0.947823	0.974034	-0.0670787
KRT18P59	0.0187249	0.885916	0.978405	0.148341	-0.0821362	0.508751	0.866427	-0.69314	0.0883362	0.580757	0.731855	0.570499	-0.0208999	0.871004	0.926945	-0.166542	-0.00792332	0.95827	0.97888	-0.0536318
KRT19	-0.287115	0.515498	0.87963	-0.681818	-0.328569	0.447353	0.842518	-0.80097	-0.190021	0.614498	0.756591	-0.51959	0.0116402	0.97338	0.985263	0.0342012	-0.529909	0.176056	0.413076	-1.45445
KRT222	-0.185535	0.0816314	0.481714	-2.00472	0.0134803	0.885344	0.976364	0.149091	-0.296687	0.407247	0.585527	-0.864587	-0.128789	0.714889	0.82765	-0.375685	-0.278888	0.433133	0.657127	-0.816204
KRT23	-0.647211	0.146845	0.599548	-1.61467	-0.247548	0.550392	0.883892	-0.62467	-0.675738	0.0426493	0.163128	-2.31699	-0.192397	0.522434	0.68902	-0.662475	-0.91687	0.0100525	0.0921005	-3.15621
KRT8	-0.62205	0.131231	0.573584	-1.69034	-0.64159	0.124916	0.580075	-1.72335	-1.60818	0.00557197	0.0555904	-3.50356	-1.38519	0.0134708	0.0791347	-2.98572	-2.03739	0.00141142	0.0313665	-4.34314
KRT8P12	0.167031	0.304205	0.763654	1.10145	0.171604	0.28678	0.752239	1.14512	0.285276	0.114985	0.276196	1.72406	0.293784	0.102606	0.25847	1.79413	0.461977	0.0175736	0.122831	2.83149
KRT8P15	-0.190031	0.483048	0.866704	-0.737178	-0.402841	0.175729	0.646263	-1.49233	0.525854	0.247833	0.428485	1.22619	0.118974	0.785652	0.873949	0.279266	-0.124306	0.779049	0.886872	-0.28813
KRT8P30	-0.952985	0.000348645	0.0602667	-6.10043	0.0826202	0.594611	0.898647	0.55525	-0.187598	0.64065	0.775819	-0.481108	0.590909	0.163023	0.340852	1.50416	-0.104268	0.793645	0.894433	-0.268569
KRT8P33	0.0779714	0.574517	0.902378	0.586417	-0.0593932	0.677785	0.925774	-0.431849	0.302347	0.231507	0.411268	1.27275	0.0360155	0.886491	0.93632	0.146379	0.120406	0.633927	0.798025	0.490925
KRT8P39	0.362688	0.00904944	0.202608	3.47219	-0.488743	0.00203811	0.146057	-4.57805	0.348649	0.118391	0.280674	1.70599	-0.380522	0.0992142	0.253523	-1.81468	-0.00108	0.996031	0.997662	-0.00509858
KRT8P4	0.694981	0.16471	0.623291	1.53669	-0.530515	0.270964	0.740612	-1.18667	0.766828	0.205324	0.383048	1.35338	-0.462566	0.432781	0.616703	-0.816849	0.229528	0.692564	0.833331	0.40686
KRT8P46	0.214679	0.11987	0.554552	1.75087	0.0748963	0.520719	0.871962	0.673119	0.11375	0.404023	0.582474	0.870759	-0.0344272	0.805491	0.886	-0.252775	0.170803	0.226297	0.469187	1.28817
KRT8P48	0.251774	0.186729	0.649977	1.45049	-0.659305	0.0165566	0.292665	-3.05685	0.871804	0.0431582	0.163769	2.31006	-0.212946	0.585112	0.738342	-0.563842	0.0443588	0.908483	0.954922	0.117857
KRT8P52	-0.163411	0.17686	0.640296	-1.48792	-0.451321	0.00536395	0.196926	-3.84534	0.202508	0.394235	0.573091	0.889708	-0.0689531	0.774802	0.867601	-0.293844	-0.224669	0.359002	0.59473	-0.960789
KRTAP5-7	-0.069584	0.619466	0.915994	-0.517492	0.189296	0.149909	0.612653	1.6007	-0.224519	0.151879	0.322199	-1.54949	0.0509523	0.754186	0.85459	0.321735	-0.0315456	0.832153	0.914961	-0.217472
KRTAP5-9	0.226634	0.215165	0.684847	1.35164	0.160341	0.375612	0.810807	0.940802	0.177978	0.491234	0.658964	0.714163	0.0437651	0.85953	0.92054	0.181527	0.344728	0.194577	0.435339	1.38898
KRTAP5-AS1	0.1094	0.144238	0.59684	1.62677	0.187553	0.0160316	0.289179	3.07864	-0.274795	0.00493305	0.0521501	-3.57605	-0.252143	0.00985333	0.0661185	-3.1679	-0.115518	0.130286	0.355043	-1.64633
KRTCAP2	0.0302788	0.819455	0.966913	0.236247	0.223058	0.0922379	0.527135	1.92442	0.0395033	0.739937	0.845043	0.341171	0.193955	0.146997	0.320566	1.57026	0.26592	0.0422988	0.196025	2.32181
KRTCAP3	-0.276922	0.22509	0.695932	-1.31982	-0.0545123	0.796191	0.959026	-0.267468	0.0375166	0.857649	0.919437	0.183988	0.178867	0.412071	0.599198	0.855416	0.0592375	0.768583	0.881005	0.30223
KSR1	-0.0798923	0.112385	0.541645	-1.79378	-0.103792	0.0695504	0.482168	-2.10965	0.082451	0.43126	0.607378	0.819638	0.069403	0.500491	0.671338	0.698624	-0.011024	0.913846	0.958302	-0.110918
KSR2	-0.217989	0.317895	0.77236	-1.06853	-0.353795	0.124053	0.579211	-1.72798	0.178662	0.369419	0.550472	0.939272	0.0592449	0.760544	0.857967	0.313105	-0.114573	0.560104	0.749051	-0.602445
KTI12	0.0649711	0.549037	0.892249	0.626848	-0.049325	0.610955	0.903215	-0.530328	-0.187475	0.280545	0.462739	-1.13986	-0.222133	0.206186	0.393467	-1.35059	-0.233104	0.184988	0.423621	-1.42218
KTN1	0.0444814	0.302259	0.762666	1.10623	-0.0432013	0.305372	0.764549	-1.0986	0.205947	0.0518175	0.180421	2.2029	0.125177	0.206627	0.393966	1.34917	0.17582	0.0871525	0.287105	1.89341
KTN1-AS1	-0.107962	0.286479	0.751048	-1.1459	-0.216318	0.0501076	0.432703	-2.3239	0.235804	0.21396	0.392094	1.32589	0.192842	0.319939	0.515211	1.04579	0.0571744	0.753117	0.870621	0.323188
KXD1	0.128462	0.0314932	0.327556	2.62832	0.0662677	0.216989	0.693343	1.3457	0.0134864	0.84008	0.908365	0.207035	-0.0133293	0.850747	0.915343	-0.193028	0.119702	0.0950025	0.301591	1.84112
KY	0.0405701	0.864574	0.975959	0.176392	0.26494	0.286439	0.752239	1.146	-0.628198	0.0467587	0.171062	-2.26318	-0.506095	0.0975766	0.250739	-1.82484	-0.46268	0.124747	0.346904	-1.67347
KYAT1	-0.0501989	0.639902	0.922469	-0.487041	-0.00684933	0.948153	0.990851	-0.0671939	0.334678	0.0500426	0.177526	2.22338	0.371492	0.0327287	0.132212	2.47117	0.324369	0.0552554	0.226191	2.16509
KYAT3	0.0878666	0.18304	0.64699	1.46427	-0.0431479	0.488028	0.859137	-0.728529	0.119024	0.080361	0.227387	1.94231	-0.0489188	0.455889	0.636248	-0.775243	0.0875992	0.169307	0.404963	1.47978
KYNU	0.296871	0.691729	0.934287	0.411904	-0.445884	0.545855	0.881371	-0.631974	-1.24786	0.280811	0.463042	-1.13919	-1.74871	0.128713	0.296139	-1.65393	-1.44341	0.21488	0.457886	-1.32301
L1CAM	-0.0244319	0.742995	0.946976	-0.340035	0.100088	0.197298	0.670567	1.41229	-0.440232	0.00184289	0.0298277	-4.17573	-0.325449	0.00907721	0.0632571	-3.21589	-0.343434	0.00674975	0.0764142	-3.39002
L1TD1	-0.241522	0.793944	0.961238	-0.270498	-0.002722	0.997619	0.999744	-0.00308301	-2.3131	0.0741829	0.217927	-1.99028	-2.03845	0.109347	0.267998	-1.75508	-2.31033	0.0734217	0.263361	-1.99644
L2HGDH	-0.125248	0.186693	0.649977	-1.45062	-0.219438	0.0347587	0.38427	-2.56341	0.0548958	0.662981	0.791242	0.448845	0.0255904	0.845216	0.911702	0.200285	-0.109228	0.389993	0.621685	-0.898021
L3HYPDH	0.0773155	0.726958	0.942134	0.362288	-0.125671	0.542151	0.880936	-0.637964	0.730244	0.0927011	0.246501	1.85602	0.620116	0.145643	0.318598	1.57613	0.594622	0.159155	0.392432	1.51958
L3MBTL1	-0.17373	0.514383	0.879053	-0.683683	-0.242143	0.368712	0.806952	-0.955248	0.44124	0.0550516	0.18613	2.16727	0.322514	0.152097	0.327362	1.54857	0.199329	0.350578	0.58667	0.978521
L3MBTL2	-0.0689575	0.338867	0.784352	-1.0202	-0.0746809	0.311203	0.768317	-1.08448	0.224294	0.042604	0.162986	2.31761	0.22451	0.0398467	0.14898	2.35666	0.177558	0.0836584	0.28176	1.91811
L3MBTL2-AS1	0.603194	0.0799376	0.478249	2.01848	0.137899	0.65367	0.917886	0.466802	-1.34302	0.00597056	0.0580794	-3.46257	-1.79516	0.000894691	0.0171663	-4.63506	-1.19302	0.0112388	0.0975713	-3.09113
L3MBTL3	0.0446137	0.778228	0.957449	0.291775	0.111995	0.48001	0.856013	0.742482	-0.04457	0.614486	0.756591	-0.519608	0.184207	0.077996	0.220394	1.96025	0.0671743	0.450003	0.670192	0.785707
L3MBTL4	-0.209072	0.45183	0.852619	-0.792786	-0.126509	0.646243	0.915616	-0.477693	-0.581607	0.0562499	0.187993	-2.15458	-0.498257	0.0821587	0.227266	-1.929	-0.704005	0.020759	0.13416	-2.73502
LACC1	-0.013534	0.942006	0.990498	-0.0751776	-0.0641776	0.732983	0.939667	-0.353905	0.117255	0.604346	0.749079	0.534751	0.0749007	0.7404	0.845141	0.340536	0.0621583	0.782438	0.888678	0.283578
LACTB	-0.0346728	0.795513	0.961588	-0.268381	-0.0301012	0.818958	0.964063	-0.236911	0.176059	0.212018	0.389886	1.33199	0.197069	0.160252	0.337417	1.51517	0.144563	0.296226	0.538607	1.10127
LACTB2	0.175925	0.191851	0.657182	1.43174	0.0638914	0.613718	0.904315	0.52615	-0.0811102	0.585071	0.73511	-0.563904	-0.14564	0.317529	0.512827	-1.05128	0.029007	0.837729	0.918108	0.210128
LAG3	-0.110963	0.711721	0.938791	-0.383619	0.199764	0.504425	0.864704	0.700451	0.0643496	0.845772	0.912364	0.199556	0.386675	0.25757	0.451139	1.19959	0.274356	0.411569	0.639781	0.856367
LAGE3	-0.301641	0.0010525	0.0894172	-5.1165	-0.0590387	0.409353	0.82444	-0.87285	0.447321	0.0353922	0.147478	2.42569	0.724632	0.0021354	0.0280562	4.08426	0.386216	0.0533858	0.222078	2.18537
LAGE3P1	0.0932311	0.406803	0.826326	0.877841	-0.326589	0.00402418	0.174151	-4.05675	0.35351	0.0459098	0.169535	2.27391	-0.061273	0.700284	0.817415	-0.396032	0.0235559	0.882164	0.94225	0.152005
LAMA1	0.828655	0.0067585	0.182656	3.67871	0.0213565	0.920361	0.984652	0.103332	-0.0567548	0.717697	0.829092	-0.371792	-0.919732	0.000262552	0.0082841	-5.46228	-0.0356658	0.820073	0.908502	-0.233428
LAMA2	0.12488	0.726885	0.942134	0.362389	-0.108755	0.759365	0.948345	-0.31751	1.02469	0.14202	0.309989	1.59208	0.72093	0.286292	0.480268	1.12553	0.908152	0.188052	0.427784	1.41142
LAMA3	-0.246789	0.581551	0.905336	-0.575439	0.164616	0.697192	0.93183	0.404139	-0.460046	0.322766	0.505028	-1.03939	0.0735302	0.871237	0.926945	0.166237	-0.293411	0.520603	0.721222	-0.665457
LAMA4	-0.0612177	0.903989	0.981537	-0.12469	-0.0325187	0.948447	0.990851	-0.0668124	-2.3461	0.0019723	0.0310242	-4.13351	-2.24014	0.00243925	0.0301686	-4.00223	-2.29544	0.00202966	0.0387099	-4.11572
LAMA5	0.173503	0.0863051	0.49208	1.96816	0.0454118	0.616544	0.905423	0.521888	0.693868	0.0444891	0.166393	2.29231	0.607878	0.0720005	0.210788	2.00812	0.741949	0.0340042	0.174507	2.44896
LAMB1	-0.313471	0.2715	0.737621	-1.18523	-0.317417	0.264534	0.735494	-1.20413	0.693215	0.100309	0.257043	1.80798	0.692073	0.101545	0.257022	1.80049	0.374911	0.351163	0.587069	0.97728
LAMB2	-0.0863485	0.721615	0.940644	-0.369746	-0.0523434	0.828961	0.966335	-0.223565	0.80554	0.0551703	0.186291	2.166	0.788581	0.0560256	0.1819	2.15693	0.701118	0.0839375	0.282016	1.9161
LAMB2P1	0.0750176	0.719066	0.940472	0.373313	0.0308182	0.880315	0.975582	0.155689	0.0540284	0.659543	0.789189	0.453777	0.0727985	0.555208	0.714804	0.610114	0.0854646	0.48682	0.696964	0.721635
LAMB3	-0.557899	0.0277409	0.312195	-2.71204	0.068003	0.725485	0.938722	0.364342	-0.561642	0.0871439	0.238003	-1.89347	0.197801	0.517994	0.685285	0.669714	-0.503592	0.117392	0.336668	-1.71124
LAMB4	0.0189165	0.959698	0.992697	0.0522149	-0.121401	0.744011	0.943344	-0.33863	0.11092	0.763729	0.859876	0.308792	-0.0660402	0.856043	0.918368	-0.186091	-0.0439478	0.90352	0.952995	-0.124282
LAMC1	-0.0646383	0.754775	0.95034	-0.323807	0.0462225	0.823308	0.965872	0.231101	1.11379	0.000383958	0.0121714	5.19866	1.20152	0.000217542	0.00735211	5.5953	1.14002	0.000328823	0.0131047	5.30535
LAMC2	-0.354614	0.0663718	0.445239	-2.14024	-0.188423	0.216508	0.693111	-1.34726	0.346892	0.261824	0.443467	1.18822	0.461814	0.120938	0.285329	1.69277	0.158436	0.597765	0.774077	0.544648
LAMC3	-0.662139	0.24765	0.720783	-1.25173	-0.683349	0.230136	0.70608	-1.3041	-2.19773	0.0223352	0.115314	-2.69264	-2.17411	0.0233932	0.109439	-2.66584	-2.85704	0.00547265	0.0679736	-3.51424
LAMP1	0.106738	0.624414	0.918342	0.510071	0.212716	0.341779	0.78838	1.01367	0.487481	0.148453	0.318278	1.564	0.596494	0.0843286	0.230435	1.9133	0.702745	0.0476489	0.209273	2.25213
LAMP2	0.155871	0.24448	0.717131	1.26098	0.206697	0.145754	0.608159	1.61971	0.378698	0.190877	0.367163	1.40162	0.455082	0.122622	0.287634	1.68418	0.610769	0.0471387	0.207984	2.25844
LAMP3	0.937232	0.245651	0.718736	1.25755	-0.0523679	0.943917	0.990032	-0.0726943	-1.98001	0.0271357	0.127556	-2.57988	-2.97092	0.00229176	0.0290824	-4.04062	-1.92849	0.0317022	0.168729	-2.48967
LAMP5	-0.272333	0.793866	0.961238	-0.270604	0.230263	0.822239	0.965413	0.232528	-3.94279	6.17e-06	0.00119697	-8.51643	-3.25768	2.89e-05	0.00232393	-7.1484	-3.53461	1.37e-05	0.00202886	-7.7892
LAMP5-AS1	-0.469523	0.539823	0.889181	-0.641741	-0.220989	0.783489	0.954835	-0.284636	-3.97505	0.001047	0.021205	-4.53353	-3.2192	0.00244731	0.0302037	-4.0002	-3.70138	0.000920467	0.0244724	-4.61664
LAMTOR1	0.0834204	0.289687	0.754181	1.13769	0.101993	0.200833	0.674803	1.39992	0.141918	0.0975244	0.253165	1.82516	0.136748	0.0988799	0.252959	1.81674	0.220669	0.0145697	0.111512	2.94019
LAMTOR2	-0.195625	0.111102	0.538789	-1.8014	0.0915458	0.421967	0.831104	0.848489	0.0381595	0.767275	0.8625	0.303996	0.342453	0.0203173	0.101111	2.74747	0.147077	0.262964	0.505979	1.1852
LAMTOR3	0.0502038	0.678723	0.931725	0.430502	0.136549	0.277249	0.744358	1.16993	0.000570318	0.996366	0.997845	0.00466769	0.0872466	0.491894	0.664598	0.71305	0.137509	0.286847	0.529907	1.12416
LAMTOR4	-0.178742	0.0338403	0.337678	-2.58101	-0.0445006	0.524733	0.874151	-0.666468	0.332818	0.0104586	0.0781474	3.13309	0.432243	0.00113362	0.0194487	4.48254	0.316339	0.00650983	0.0746247	3.4114
LAMTOR5	-0.00694366	0.896986	0.97999	-0.133845	-0.0701625	0.186277	0.658436	-1.45216	0.061005	0.547468	0.705768	0.622316	0.0677368	0.496441	0.668158	0.705401	0.0711621	0.473432	0.686735	0.744565
LAMTOR5-AS1	0.12792	0.18339	0.647518	1.46295	-0.161711	0.110276	0.558796	-1.80635	0.283769	0.0172644	0.102094	2.84178	-0.14862	0.175323	0.35655	-1.45716	-0.00720187	0.943971	0.972651	-0.0720401
LANCL1	0.0316832	0.60615	0.912541	0.537617	0.0129344	0.832426	0.966663	0.218953	0.0932499	0.306236	0.488022	1.07745	0.0738791	0.41307	0.600115	0.853526	0.105959	0.2489	0.492618	1.22323
LANCL2	-0.129648	0.116643	0.548506	-1.76905	-0.0389644	0.608414	0.902842	-0.534179	-0.225702	0.0344065	0.145382	-2.44212	-0.13012	0.187925	0.37223	-1.41186	-0.263889	0.0168907	0.120014	-2.85446
LANCL3	-0.355909	0.328533	0.777866	-1.04371	0.103386	0.766837	0.949998	0.307289	0.579972	0.190928	0.367168	1.40145	1.07509	0.0239893	0.110947	2.65128	0.66156	0.138476	0.365119	1.60803
LAP3	0.079228	0.34596	0.78929	1.00438	-0.046569	0.5837	0.895365	-0.572099	0.274527	0.00587208	0.0575099	3.47243	0.0968959	0.166618	0.345099	1.49011	0.186845	0.0189164	0.127993	2.78884
LAPTM4A	-0.102184	0.354326	0.795142	-0.986034	0.0609014	0.575874	0.893394	0.584293	0.25942	0.13004	0.295126	1.64752	0.427672	0.0204123	0.101301	2.74477	0.325011	0.0629763	0.242583	2.08779
LAPTM4A-DT	-0.224203	0.253834	0.72533	-1.234	0.095297	0.657707	0.919722	0.460909	-0.250941	0.559269	0.715092	-0.603751	0.227487	0.595713	0.74636	0.547747	-0.0118435	0.977722	0.988839	-0.0286212
LAPTM4B	-0.0158362	0.826604	0.968955	-0.226705	0.0528253	0.48143	0.856394	0.74	-0.249184	0.277433	0.459757	-1.14772	-0.140092	0.533168	0.697955	-0.645121	-0.153834	0.495005	0.702667	-0.70781
LAPTM5	-0.275812	0.564265	0.89827	-0.602556	0.241194	0.606862	0.902487	0.536536	-1.29912	0.0355533	0.147771	-2.42305	-0.898698	0.103139	0.25908	-1.79096	-1.28662	0.0364184	0.180357	-2.40907
LARGE-IT1	0.641178	0.481213	0.865556	0.740379	-1.02617	0.266595	0.738392	-1.1985	0.275758	0.681894	0.804589	0.421909	-1.67262	0.0254277	0.114719	-2.61755	-1.02541	0.13795	0.364833	-1.61043
LARGE1	0.0456216	0.849911	0.973488	0.195754	0.0342522	0.886607	0.97672	0.147435	-0.894906	0.00293742	0.0388262	-3.8885	-0.774481	0.0052743	0.0465713	-3.5362	-0.729244	0.00740432	0.0798161	-3.33547
LARGE2	-0.11764	0.618343	0.915801	-0.51918	0.0853168	0.697947	0.93185	0.403069	0.96165	0.0772388	0.222201	1.9661	1.35284	0.0172657	0.091337	2.84173	1.02965	0.060368	0.23773	2.11284
LARP1	0.158215	0.0282326	0.31568	2.70043	0.061415	0.316738	0.772893	1.07127	-0.172816	0.0768747	0.22174	-1.96894	-0.198392	0.0450222	0.159166	-2.28534	-0.0959279	0.308904	0.550063	-1.0712
LARP1B	0.250479	0.00850676	0.197644	3.51559	-0.0509514	0.504792	0.864954	-0.699829	-0.25241	0.0104804	0.0781856	-3.13187	-0.498517	2.52e-05	0.00211911	-7.26066	-0.260736	0.00384939	0.0557474	-3.72472
LARP1P1	0.307218	0.0390875	0.360275	2.48639	-0.34028	0.0233501	0.329883	-2.82634	-0.10897	0.747639	0.849932	-0.330648	-0.719523	0.0534258	0.176596	-2.18493	-0.442031	0.207217	0.448688	-1.34727
LARP4	0.138162	0.0796184	0.477701	2.0211	0.0364436	0.609697	0.903052	0.532232	0.0118052	0.839129	0.907818	0.208286	-0.0789528	0.229249	0.419286	-1.27939	0.0481103	0.415948	0.643878	0.848098
LARP4B	0.0563542	0.149129	0.602177	1.60423	-0.12399	0.0085674	0.240182	-3.5106	0.167994	0.0278465	0.129584	2.5649	0.0147031	0.827923	0.900845	0.223051	0.0578551	0.397921	0.629317	0.882534
LARP4B-DT	0.157305	0.65004	0.924867	0.472118	0.40783	0.252446	0.726479	1.23794	0.0571531	0.88306	0.934695	0.15084	0.299594	0.448842	0.63037	0.787782	0.469823	0.240976	0.485325	1.24543
LARP4P	0.475757	0.351611	0.793184	0.991951	-0.568306	0.266499	0.738359	-1.19876	0.484373	0.357508	0.538877	0.963912	-0.557341	0.292672	0.487073	-1.10987	-0.0839134	0.870093	0.936283	-0.16773
LARP6	0.261545	0.399495	0.822399	0.892267	-0.0522993	0.861676	0.972558	-0.180213	-0.249455	0.400484	0.57865	-0.877574	-0.549656	0.0804178	0.224203	-1.94189	-0.304355	0.308293	0.549468	-1.07263
LARP7	0.0918046	0.0737316	0.46217	2.07144	-0.0396021	0.406559	0.823722	-0.87832	0.0523557	0.565516	0.719788	0.594012	-0.0059728	0.947402	0.970779	-0.0676205	0.0760812	0.407162	0.636584	0.864751
LARRPM	0.0697604	0.509873	0.877224	0.691251	-0.398466	0.0048278	0.188941	-3.92225	0.294485	0.150675	0.320583	1.55455	-0.231946	0.267442	0.461246	-1.17343	-0.15437	0.451223	0.671193	-0.78353
LARS1	0.352657	4.61e-05	0.0354405	8.24336	0.0378233	0.395241	0.819737	0.900754	-0.195051	0.0411537	0.159684	-2.33783	-0.517065	3.72e-05	0.00273335	-6.94001	-0.154899	0.0783995	0.272007	-1.95715
LARS2	-0.0233263	0.721643	0.940644	-0.369707	-0.123515	0.0847475	0.511951	-1.98012	0.113217	0.143377	0.311319	1.58607	0.0116457	0.873897	0.928553	0.16277	-0.0104804	0.885979	0.944067	-0.147044
LAS1L	-0.119169	0.420243	0.832993	-0.851788	0.0298387	0.827474	0.966335	0.225545	0.0702045	0.588962	0.73806	0.557978	0.160066	0.245125	0.437886	1.23373	0.0999912	0.445368	0.666383	0.794011
LASP1	-0.0145025	0.800114	0.962205	-0.262183	0.1266	0.0624982	0.464544	2.17955	0.0475793	0.632295	0.770264	0.493315	0.183011	0.0841985	0.23024	1.91423	0.162925	0.121969	0.34267	1.68749
LASP1NB	-0.0152104	0.882693	0.977784	-0.152569	0.0271279	0.790039	0.957529	0.275771	-0.48011	0.0739302	0.217478	-1.99232	-0.437417	0.0985299	0.252327	-1.81891	-0.446075	0.0917414	0.296098	-1.86234
LAT	0.0981395	0.655945	0.925884	0.463479	-0.106155	0.600677	0.900969	-0.545958	0.351915	0.119252	0.281494	1.70149	0.0664158	0.765282	0.860854	0.306692	0.247786	0.25669	0.500033	1.20196
LAT2	0.24572	0.424196	0.834841	0.844237	-0.563227	0.075975	0.492159	-2.05181	-0.103435	0.781061	0.871392	-0.285426	-0.573017	0.154673	0.330194	-1.53786	-0.462487	0.240905	0.485325	-1.24563
LATS1	0.0932427	0.135769	0.582019	1.66752	0.00649214	0.903567	0.981525	0.125241	-0.0537409	0.43811	0.61358	-0.807126	-0.11135	0.0870931	0.234951	-1.89382	-0.0402726	0.552613	0.744393	-0.614194
LATS2	0.00972095	0.92474	0.986008	0.0976303	-0.112811	0.308513	0.76708	-1.09097	0.0217621	0.891319	0.938968	0.140107	-0.0740222	0.644837	0.780176	-0.475018	-0.113695	0.472296	0.686005	-0.746529
LAYN	0.105738	0.67401	0.93087	0.437282	-0.461875	0.0916424	0.526521	-1.92868	0.665569	0.212741	0.39067	1.32971	0.0516734	0.919014	0.955388	0.104236	0.185826	0.717072	0.84861	0.372658
LBH	0.0742618	0.656493	0.925929	0.462679	0.145055	0.394654	0.819374	0.901929	-0.631402	0.000293591	0.0103404	-5.38406	-0.589373	0.000684381	0.0147978	-4.81034	-0.515051	0.00176665	0.0354198	-4.20209
LBHD1	-0.07373	0.648132	0.924867	-0.474918	0.145706	0.374572	0.810653	0.942966	0.108306	0.569605	0.723431	0.58767	0.315812	0.146518	0.319914	1.57233	0.207906	0.282526	0.525447	1.1349
LBR	0.200116	0.454433	0.854152	0.788051	0.200943	0.453392	0.844788	0.789943	-0.388493	0.196466	0.373248	-1.38261	-0.401989	0.185183	0.36931	-1.42149	-0.188945	0.516757	0.718378	-0.671739
LBX1	0.0816627	0.864435	0.975959	0.176575	-0.313843	0.532607	0.876275	-0.653512	-3.04186	0.000121696	0.00631656	-6.01774	-3.44113	2.24e-05	0.00197744	-7.35994	-3.35952	2.69e-05	0.0030524	-7.20803
LBX1-AS1	-0.0204159	0.963582	0.99391	-0.0471778	-0.1679	0.714413	0.935049	-0.379837	-2.62302	3.4e-05	0.00302395	-7.01354	-2.73525	9.57e-06	0.00126972	-8.10932	-2.75472	8.72e-06	0.00161274	-8.19398
LBX2-AS1	0.298849	0.124647	0.564749	1.72479	0.370808	0.0437966	0.412421	2.41191	-0.0855775	0.676114	0.800424	-0.430104	-0.0127003	0.943522	0.969365	-0.0726179	0.276716	0.192779	0.433431	1.3951
LCA5	-0.069074	0.474892	0.86251	-0.751469	-0.133196	0.190504	0.662526	-1.43663	0.456912	0.00259519	0.0363135	3.9642	0.384533	0.00417479	0.0411	3.67592	0.31256	0.0131427	0.105878	3.00005
LCA5L	0.192877	0.42793	0.837013	0.837151	-0.245919	0.279941	0.747127	-1.16285	0.704939	0.0725082	0.215498	2.00393	0.386663	0.296784	0.491325	1.09993	0.450384	0.227263	0.470142	1.28529
LCAT	-0.118304	0.669803	0.929488	-0.443352	0.0677889	0.80356	0.961557	0.257548	0.537475	0.0258563	0.124613	2.60787	0.510495	0.0288834	0.123755	2.5437	0.457693	0.0392266	0.187684	2.36581
LCDR	0.0275871	0.879208	0.977457	0.157142	0.00323835	0.985613	0.996814	0.0186315	0.00705789	0.972404	0.985243	0.0354568	0.0295114	0.881697	0.933601	0.152613	0.0124116	0.951335	0.975168	0.0625566
LCIIAR	-0.291475	0.293581	0.758047	-1.12783	-0.0272034	0.918023	0.984226	-0.106379	1.08107	0.010852	0.0796521	3.11154	1.33739	0.00313553	0.034743	3.84879	1.0431	0.0128565	0.105062	3.01285
LCLAT1	0.215102	0.00925743	0.204227	3.45628	-0.0498726	0.439918	0.840464	-0.81469	-0.100026	0.182878	0.358151	-1.42968	-0.345145	0.000202836	0.00715051	-5.64527	-0.169855	0.0309095	0.166622	-2.50437
LCMT1	0.070433	0.258148	0.728504	1.22183	0.0115179	0.844309	0.968545	0.203173	-0.220943	0.00598265	0.058117	-3.46137	-0.241833	0.00219636	0.0284222	-4.06686	-0.181245	0.00931206	0.0888871	-3.20094
LCMT1-AS1	-0.356032	0.00154275	0.100965	-4.8008	-0.271064	0.0115014	0.263536	-3.30554	-0.03422	0.833747	0.904567	-0.215371	0.154602	0.379778	0.569507	0.918305	-0.208074	0.217554	0.459928	-1.31472
LCMT2	-0.100938	0.0433963	0.377749	-2.41792	0.0140009	0.761561	0.948889	0.314502	-0.210581	0.102665	0.260463	-1.79378	-0.0486134	0.688547	0.809831	-0.412514	-0.152255	0.223011	0.465382	-1.29804
LCN1	-1.95794	0.03972	0.362931	-2.47587	-3.21046	0.0037694	0.171209	-4.10555	1.07342	0.232211	0.412083	1.27068	-0.194954	0.821956	0.896996	-0.230936	-2.14612	0.028498	0.159648	-2.55149
LCN12	-0.415141	0.15538	0.610107	-1.57639	-0.131867	0.610085	0.90313	-0.531645	-0.460088	0.0382648	0.15345	-2.38027	-0.313539	0.142527	0.314498	-1.58983	-0.590359	0.0118131	0.0998816	-3.0621
LCN9	-0.123885	0.889543	0.97866	-0.143587	0.0196185	0.982229	0.996157	0.0230137	-5.00654	8.51e-06	0.00138829	-8.21638	-4.94041	1.73e-05	0.00165867	-7.58329	-5.05246	1.38e-05	0.00202886	-7.77831
LCNL1	-0.249825	0.735568	0.944963	-0.350317	-0.247075	0.735742	0.940749	-0.350076	1.48838	0.0560928	0.187692	2.15623	1.57101	0.0459764	0.160885	2.27306	1.21515	0.107211	0.321174	1.76721
LCOR	0.231254	0.387504	0.818575	0.91636	-0.0275994	0.915242	0.983669	-0.110004	-0.468567	0.150998	0.321084	-1.55319	-0.742953	0.033227	0.133618	-2.46239	-0.498275	0.129565	0.353886	-1.64981
LCORL	0.120895	0.153893	0.608728	1.58292	-0.0609915	0.455973	0.845587	-0.78526	-0.125131	0.238567	0.418005	-1.25229	-0.278673	0.0153703	0.0853606	-2.90915	-0.15059	0.143647	0.37238	-1.58487
LCP1	-1.129	0.00171753	0.103282	-4.71426	-0.520628	0.0665495	0.47385	-2.13849	-1.47209	0.000733326	0.0175842	-4.76488	-0.759395	0.0437685	0.156903	-2.30185	-1.91904	0.000138771	0.00820039	-5.92067
LCP2	0.0610886	0.872428	0.976137	0.166052	-1.08035	0.0198033	0.313875	-2.93635	-0.189559	0.694318	0.813413	-0.404395	-1.74988	0.00239007	0.0298081	-4.01475	-1.6008	0.00595687	0.0714241	-3.46393
LCTL	0.137996	0.80121	0.962377	0.260708	0.00685398	0.989896	0.997831	0.0130845	2.36331	7.01e-05	0.00473062	6.43609	2.05786	0.000212379	0.00725275	5.61242	2.19967	0.000121917	0.00772651	6.01639
LDAF1	-0.0672388	0.519606	0.88122	-0.674968	0.0744027	0.470206	0.851378	0.759753	-0.293503	0.0429951	0.163483	-2.31227	-0.0856424	0.514921	0.683228	-0.674747	-0.217562	0.114772	0.332918	-1.72521
LDAH	0.0220558	0.612155	0.914052	0.528512	-0.0312883	0.455131	0.845587	-0.786786	-0.133116	0.221065	0.400129	-1.30395	-0.192656	0.0887146	0.237804	-1.88267	-0.16427	0.1383	0.365081	-1.60883
LDB1	-0.00165486	0.984859	0.9977	-0.0196072	0.124548	0.181153	0.653963	1.47142	-0.285792	0.0445195	0.1664	-2.29191	-0.191089	0.165991	0.344444	-1.49255	-0.192841	0.162821	0.396767	-1.50496
LDB2	-0.157233	0.266016	0.73467	-1.20008	0.0152818	0.908783	0.982531	0.11843	-0.133133	0.236773	0.416204	-1.25744	0.138077	0.225168	0.415277	1.29155	-0.0229479	0.833543	0.915769	-0.21564
LDB3	0.115698	0.64206	0.922948	0.483855	0.0576849	0.818178	0.963942	0.237953	-0.188019	0.467952	0.639179	-0.754069	-0.298054	0.256335	0.449796	-1.20291	-0.170524	0.5077	0.711995	-0.686644
LDHA	-0.219813	0.334318	0.782154	-1.03048	0.0716848	0.744211	0.943344	0.338354	-0.777006	0.0179003	0.104009	-2.82082	-0.481127	0.111707	0.271741	-1.74192	-0.70345	0.0283462	0.159459	-2.55459
LDHAL6FP	-0.0776423	0.720708	0.940644	-0.371015	-0.51135	0.0511647	0.435679	-2.31026	-0.185962	0.510961	0.675619	-0.681258	-0.581971	0.0568407	0.183541	-2.14841	-0.66143	0.0339669	0.174487	-2.44959
LDHB	0.15012	0.0827598	0.483705	1.99571	0.0890056	0.284939	0.750127	1.14986	-0.0850345	0.371999	0.552383	-0.934012	-0.20014	0.0630255	0.194756	-2.08732	-0.0203185	0.83026	0.913907	-0.219969
LDHD	-0.133343	0.608263	0.913147	-0.534408	0.190542	0.440433	0.840983	0.813733	0.370546	0.43049	0.606511	0.821053	0.773301	0.116548	0.279007	1.71571	0.548862	0.249374	0.493004	1.22192
LDLR	-0.0497876	0.404933	0.82496	-0.881513	0.0112157	0.848149	0.96971	0.198086	-0.0441005	0.55086	0.708368	-0.616956	0.0307469	0.683624	0.806527	0.419462	-0.0324813	0.659382	0.81365	-0.45401
LDLRAD3	0.173091	0.171506	0.632053	1.50902	0.0230526	0.842522	0.968093	0.205542	0.540644	0.00573526	0.056652	3.48641	0.27388	0.0949808	0.246922	1.84126	0.465335	0.0105207	0.0944355	3.12963
LDLRAD4	-0.692806	0.0251931	0.300119	-2.77586	-0.476336	0.0958806	0.535421	-1.89889	-0.152039	0.497323	0.664319	-0.703922	0.159165	0.473189	0.650164	0.744985	-0.606961	0.0183128	0.125252	-2.80762
LDLRAP1	0.0374649	0.875811	0.976566	0.161605	-0.0505226	0.833456	0.966663	-0.217583	0.834191	0.0174812	0.102685	2.83455	0.705332	0.0313043	0.129196	2.497	0.736687	0.0254547	0.150483	2.61693
LDOC1	-0.197574	0.0441918	0.381473	-2.40603	-0.0281432	0.742149	0.942731	-0.341204	0.115791	0.261355	0.442865	1.18946	0.299046	0.0117564	0.0733088	3.0649	0.101667	0.320883	0.561646	1.04365
LEAP2	0.085567	0.418725	0.831923	0.854699	0.382592	0.00182429	0.138166	4.66601	-0.406217	0.108051	0.267815	-1.76242	-0.14431	0.571481	0.726959	-0.584768	-0.0185308	0.93727	0.969048	-0.0806755
LEF1	0.52945	0.423738	0.834823	0.845108	0.292399	0.648288	0.916796	0.474688	1.0055	0.041221	0.159757	2.33688	1.04556	0.0422717	0.153762	2.32219	1.31044	0.0117146	0.099493	3.06697
LEF1-AS1	0.191502	0.398428	0.822323	0.894389	0.0901972	0.673069	0.924213	0.438638	0.786236	0.00846376	0.0701809	3.25689	0.396321	0.0900364	0.240031	1.87371	0.71478	0.00976819	0.0911077	3.17297
LEFTY1	-0.22625	0.224948	0.695932	-1.32026	-0.300656	0.136831	0.594418	-1.66228	-0.104248	0.822313	0.897435	-0.230464	-0.125939	0.786184	0.874292	-0.278554	-0.323983	0.488206	0.697732	-0.719285
LEFTY2	0.119223	0.593635	0.909693	0.556751	0.315312	0.125252	0.580075	1.72156	1.60329	0.0140566	0.0915129	2.961	1.87552	0.00368919	0.0386012	3.75034	1.91197	0.00533936	0.0668889	3.52891
LEISA1	-0.475572	0.0389119	0.359473	-2.48935	-0.142883	0.448705	0.842693	-0.798493	0.576324	0.113414	0.274481	1.73257	1.08958	0.00951103	0.0648171	3.18857	0.436808	0.216383	0.459133	1.31834
LEKR1	-0.00467606	0.988833	0.998202	-0.014461	-0.219277	0.535001	0.878324	-0.649596	-1.00559	0.00522988	0.054047	-3.54123	-1.3252	0.000487119	0.012081	-5.03701	-1.34193	0.000431659	0.0155843	-5.1188
LEMD1	-0.265452	0.447295	0.849938	-0.801078	-0.147878	0.664197	0.920771	-0.45147	1.09157	0.018764	0.106212	2.79353	1.20749	0.011169	0.0711443	3.09476	0.93961	0.0359471	0.179525	2.41665
LEMD1-DT	-0.10599	0.491084	0.86957	-0.723251	0.287757	0.076571	0.494436	2.04668	0.496805	0.0218662	0.114282	2.70493	0.952589	0.000325351	0.00947813	5.31269	0.811332	0.00103691	0.0261459	4.53976
LEMD2	0.0583338	0.127061	0.568826	1.71197	0.112472	0.0169955	0.293877	3.03917	-0.025594	0.760159	0.857781	-0.313627	0.0172149	0.837491	0.907069	0.210441	0.0795705	0.352304	0.588466	0.974863
LEMD3	0.0628475	0.201249	0.670988	1.39848	-0.00344023	0.940735	0.989747	-0.0768286	0.0473471	0.510481	0.675213	0.68205	-0.0181701	0.799255	0.882094	-0.26108	0.0440213	0.540157	0.734453	0.633932
LENEP	0.223635	0.181254	0.645502	1.47103	0.321562	0.0503962	0.434046	2.32015	-0.296379	0.157025	0.328451	-1.52821	-0.158491	0.450182	0.63169	-0.785388	0.0226891	0.910032	0.956005	0.115851
LENG1	-0.0245878	0.830986	0.96982	-0.220869	0.0516143	0.652427	0.917886	0.468621	0.0400881	0.770965	0.86469	0.299015	0.129459	0.361697	0.554901	0.955179	0.102561	0.465033	0.680543	0.759161
LENG8	-0.037703	0.863996	0.975959	-0.177154	0.136135	0.519076	0.871293	0.675851	0.154608	0.357785	0.53913	0.963331	0.213122	0.221422	0.410691	1.30286	0.267125	0.121447	0.342186	1.69016
LENG8-AS1	-0.151061	0.361576	0.800844	-0.970404	0.0480143	0.762792	0.949389	0.312817	0.328182	0.203222	0.380359	1.36022	0.510394	0.0608161	0.191265	2.10846	0.376909	0.146513	0.376477	1.57236
LENG9	0.152534	0.654266	0.925212	0.465931	0.0262876	0.941023	0.989837	0.0764544	-1.12235	0.036926	0.150755	-2.40101	-1.28151	0.0229297	0.10851	-2.67743	-1.13328	0.038548	0.185881	-2.37598
LEO1	-0.0127233	0.823359	0.968035	-0.231032	0.0314163	0.521935	0.872735	0.671101	-0.0480548	0.693021	0.812476	-0.406217	0.0352673	0.771402	0.864832	0.298427	0.00104458	0.993081	0.996033	0.008888
LEPR	-0.0676837	0.520883	0.881232	-0.672846	-0.176813	0.116919	0.567271	-1.76748	0.21596	0.165382	0.337817	1.49491	0.133388	0.377049	0.567754	0.923788	0.0703402	0.634657	0.798442	0.489856
LEPROT	0.0414788	0.744276	0.947314	0.338264	-0.0676922	0.596833	0.899827	-0.55184	0.277928	0.12279	0.286109	1.68333	0.168867	0.330893	0.526073	1.02121	0.210394	0.231447	0.474524	1.27292
LEPROTL1	0.150091	0.0915395	0.503491	1.92942	0.0854786	0.293203	0.755339	1.12878	-0.340131	0.0238293	0.119317	-2.65515	-0.417755	0.00847436	0.0611679	-3.25616	-0.255191	0.074221	0.264973	-1.98997
LERFS	-0.597547	0.0414077	0.369474	-2.44862	-0.654572	0.0144049	0.280453	-3.15128	-1.09305	0.0237525	0.119192	-2.65702	-0.957876	0.0471806	0.163664	-2.25792	-1.63705	0.00286993	0.047917	-3.90267
LETM1	0.0542851	0.328218	0.777783	1.04444	0.0658827	0.253188	0.726694	1.23583	0.0619388	0.474805	0.644759	0.742196	0.0448679	0.598436	0.747873	0.543637	0.106644	0.230228	0.473423	1.27651
LETM1P2	-0.496666	0.0081829	0.195853	-3.54293	-0.401092	0.0211393	0.31844	-2.89266	0.171441	0.420067	0.597366	0.840374	0.313061	0.192046	0.377192	1.39761	-0.260946	0.237042	0.480488	-1.25667
LETM2	-0.112824	0.125766	0.566816	-1.71882	0.0813804	0.234131	0.710264	1.29186	-0.00452452	0.952746	0.974153	-0.0607401	0.184155	0.0429561	0.155086	2.3128	0.080068	0.319835	0.560801	1.04603
LETMD1	0.138224	0.485543	0.867647	0.732837	0.00352052	0.985439	0.996814	0.0188566	-0.523077	0.104708	0.263494	-1.78171	-0.663843	0.0473103	0.163969	-2.25631	-0.517054	0.107704	0.322109	-1.76439
LETR1	-0.19128	0.654343	0.925212	-0.465818	-0.0309974	0.943327	0.990018	-0.0734612	-1.2314	0.00520043	0.0539549	-3.54459	-1.22863	0.00369268	0.0386012	-3.74977	-1.40846	0.00158678	0.033604	-4.26935
LFNG	0.246238	0.108889	0.533343	1.81475	0.451565	0.0115599	0.263962	3.30204	-0.696158	0.00107493	0.0214635	-4.51661	-0.462406	0.0124587	0.0754773	-3.03113	-0.277483	0.108694	0.323929	-1.75877
LGALS1	-0.627865	0.415673	0.830311	-0.860578	-0.250758	0.736308	0.940749	-0.349289	1.60819	0.0671972	0.20681	2.04927	1.9726	0.030418	0.127187	2.51367	1.33615	0.11726	0.336344	1.71194
LGALS3	0.543098	0.0200087	0.277064	2.92943	0.233085	0.253275	0.726694	1.23558	1.79511	3.17e-07	0.000142654	11.7312	1.3443	3.26e-06	0.000754839	9.13919	1.90411	1.36e-07	0.000111221	12.8126
LGALS3BP	-0.309633	0.01441	0.242246	-3.15105	-0.168744	0.119162	0.571284	-1.75482	0.63283	0.0366892	0.150196	2.40475	0.803345	0.00926572	0.0637724	3.20386	0.4593	0.0967042	0.304425	1.83031
LGALS4	0.0265078	0.805921	0.963808	0.254375	-0.0244746	0.776943	0.953356	-0.293521	-0.24056	0.438419	0.613827	-0.806566	-0.331793	0.291453	0.48582	-1.11284	-0.37264	0.237787	0.481686	-1.25453
LGALS8	0.0957027	0.759553	0.951925	0.317253	0.166488	0.594027	0.898647	0.556149	-1.19077	2.05e-05	0.0022326	-7.4352	-1.22627	1.49e-05	0.00153987	-7.71478	-1.12839	3e-05	0.00318632	-7.11729
LGALS9	0.0990724	0.584565	0.906113	0.570756	-0.072805	0.688391	0.929123	-0.416663	0.787974	0.000115127	0.00618472	6.05905	0.721781	0.000340456	0.00978274	5.28132	0.85046	0.000121033	0.00772651	6.0218
LGALSL	0.0698508	0.682428	0.932629	0.425187	0.000713324	0.996627	0.999702	0.00436732	0.173543	0.167443	0.340207	1.48693	0.0235057	0.83941	0.90844	0.207916	0.174039	0.166244	0.401217	1.49156
LGALSL-DT	-0.147772	0.126635	0.568351	-1.71421	-0.0924779	0.372386	0.809827	-0.947531	0.0652439	0.861652	0.921759	0.178752	-0.0161636	0.965497	0.980784	-0.0443362	-0.15249	0.683488	0.827122	-0.419654
LGI1	-0.347728	0.0485437	0.396095	-2.34462	-0.583166	0.00650923	0.21249	-3.70561	1.86025	0.0180655	0.104447	2.8155	1.64748	0.0313223	0.129217	2.49667	1.32267	0.0711434	0.258889	2.01527
LGI2	-0.0298796	0.871909	0.976137	-0.166735	-0.0335512	0.847391	0.969648	-0.19909	-0.297462	0.140241	0.308031	-1.60004	-0.46385	0.0364264	0.141007	-2.40894	-0.418424	0.0537726	0.222861	-2.18112
LGI3	-0.549077	0.434914	0.840571	-0.824013	-0.418605	0.544193	0.88119	-0.634659	-0.925779	0.0245588	0.121051	-2.63769	-0.569771	0.118471	0.282047	-1.70557	-1.3534	0.00303735	0.0492309	-3.86813
LGI4	-0.459166	0.000166955	0.0408466	-6.82387	-0.0841405	0.406368	0.823509	-0.878695	-0.141873	0.287835	0.470067	-1.12172	0.243948	0.0745448	0.215242	1.98737	-0.217935	0.104797	0.317505	-1.78119
LGMN	-0.21003	0.044116	0.381468	-2.40715	-0.348639	0.00443152	0.182177	-3.98527	0.668601	0.000616396	0.0159335	4.87957	0.45281	0.00484391	0.044647	3.58693	0.258271	0.0667587	0.249688	2.05316
LGR4	0.313183	0.142652	0.59316	1.63423	0.199378	0.330811	0.780763	1.03848	-0.23372	0.131572	0.297058	-1.64018	-0.237591	0.142885	0.314931	-1.58824	0.0752495	0.625795	0.792695	0.50287
LGR4-AS1	-0.0881054	0.848847	0.973307	-0.197163	0.650245	0.181108	0.653963	1.47159	-0.322126	0.434379	0.610189	-0.813925	0.237654	0.566616	0.723258	0.592302	0.313357	0.444806	0.666103	0.795021
LGR5	0.81142	0.40294	0.823802	0.885442	0.311474	0.740262	0.941823	0.343814	-1.99187	0.017657	0.103354	-2.82875	-2.29922	0.00802942	0.0593576	-3.28781	-1.65839	0.0392312	0.187684	-2.36574
LGR6	-0.0776629	0.891876	0.979497	-0.140531	0.490851	0.398087	0.821226	0.895069	-0.368777	0.654166	0.785542	-0.461518	0.251248	0.75136	0.852325	0.325579	-0.0343232	0.966433	0.982894	-0.0431326
LGSN	-0.360105	0.125553	0.566627	-1.71995	-1.42789	0.000256428	0.0655011	-6.39513	0.792383	0.0454326	0.168472	2.28003	-0.537369	0.139823	0.311093	-1.60193	-0.88937	0.0235781	0.144	-2.66129
LHCGR	0.318425	0.612366	0.914066	0.528194	-0.0274172	0.964484	0.994509	-0.046008	-1.27668	0.0309583	0.137306	-2.50346	-1.82839	0.00584056	0.0497554	-3.47562	-1.28886	0.029158	0.16156	-2.53821
LHFPL1	0.137193	0.30119	0.761754	1.10886	-0.220165	0.0589748	0.457425	-2.21746	0.726806	0.0159587	0.09774	2.88736	0.266921	0.288837	0.483321	1.11925	0.49729	0.0750208	0.266515	1.98356
LHFPL2	-0.14851	0.638845	0.921965	-0.488603	0.100775	0.745465	0.943712	0.336623	0.869084	0.0291203	0.13295	2.53896	1.14351	0.00790099	0.0589427	3.29728	0.989641	0.0164845	0.118591	2.86857
LHFPL3	-0.555859	0.0906161	0.501464	-1.9361	0.0348687	0.90495	0.981649	0.123435	-1.09819	0.0007685	0.0181299	-4.73416	-0.522601	0.0500938	0.169591	-2.22278	-1.07665	0.00094078	0.0247768	-4.60251
LHFPL3-AS2	-0.260961	0.661051	0.927285	-0.45604	-0.587153	0.331131	0.780939	-1.03775	1.21827	0.0333537	0.142862	2.46018	1.11696	0.0572003	0.184064	2.14469	0.866507	0.123875	0.345296	1.67785
LHFPL4	-0.305075	0.127994	0.569844	-1.70707	0.0487699	0.790903	0.957566	0.274604	0.0633963	0.593447	0.74197	0.551173	0.401129	0.00801125	0.0592617	3.28914	0.112275	0.351597	0.587586	0.97636
LHFPL5	-0.15063	0.574231	0.902378	-0.586864	-0.150316	0.579246	0.894678	-0.579028	-0.470313	0.256604	0.437962	-1.20219	-0.654619	0.124682	0.290069	-1.6738	-0.801168	0.0665033	0.249298	-2.05544
LHFPL6	-0.103506	0.828426	0.969416	-0.224278	0.125663	0.79185	0.957659	0.273325	1.2266	0.0860033	0.236497	1.90143	1.46079	0.0471003	0.163499	2.25892	1.35054	0.0624175	0.241667	2.09307
LHPP	-0.245658	0.190655	0.655506	-1.43608	-0.194545	0.282694	0.74906	-1.15567	0.313384	0.200336	0.377224	1.3697	0.352122	0.153497	0.328768	1.54273	0.110861	0.635924	0.799111	0.488004
LHX1	-0.0246099	0.97735	0.9963	-0.0293345	0.203775	0.813402	0.962606	0.244343	-1.37201	0.0334529	0.14294	-2.45846	-1.24541	0.0515104	0.172754	-2.2064	-1.2568	0.0493299	0.213559	-2.2318
LHX1-DT	-0.0623964	0.928943	0.987213	-0.0921596	-0.101863	0.882438	0.975953	-0.152903	-0.846081	0.103075	0.260928	-1.79134	-1.54887	0.00716642	0.0558029	-3.3547	-1.5798	0.00624306	0.0731523	-3.43614
LHX2	-0.889263	0.205902	0.675454	-1.38251	-0.0499068	0.939152	0.989558	-0.0788847	2.92097	0.0182572	0.104921	2.80939	3.75171	0.00466512	0.0437617	3.6094	2.83434	0.0205133	0.133224	2.74191
LHX4	-0.243517	0.812029	0.964662	-0.246183	-0.229175	0.820847	0.964783	-0.234387	-0.97125	0.313419	0.495234	-1.06072	-0.937523	0.330239	0.525375	-1.02266	-1.19772	0.218652	0.460817	-1.31134
LHX5	0.0565099	0.917092	0.984619	0.107592	0.509133	0.354597	0.797533	0.985445	-1.25388	0.00658698	0.0618766	-3.40444	-0.861358	0.0406374	0.150548	-2.3452	-0.789327	0.0557671	0.227438	-2.15966
LHX5-AS1	-0.0652679	0.872144	0.976137	-0.166426	0.661389	0.128211	0.582014	1.70594	-1.17434	0.00978438	0.075206	-3.17201	-0.379578	0.32586	0.52112	-1.03243	-0.434923	0.262303	0.505504	-1.18695
LHX6	-0.160501	0.558974	0.89597	-0.610953	-0.295266	0.245909	0.720642	-1.2568	1.8123	0.194751	0.371075	1.38839	1.5732	0.255141	0.448773	1.20615	1.32121	0.33292	0.571015	1.01673
LHX8	1.6013	0.001908	0.105617	4.6303	0.130452	0.654173	0.918349	0.466067	2.16495	0.0445001	0.166393	2.29216	0.502645	0.581056	0.734977	0.570041	2.31218	0.033524	0.173774	2.45722
LHX9	-0.438422	0.367592	0.8045	-0.957612	-0.127112	0.78541	0.955302	-0.282034	-0.543422	0.116222	0.277648	-1.71744	-0.162204	0.62028	0.763134	-0.511012	-0.673333	0.0579398	0.232282	-2.13711
LIAS	0.0800172	0.25103	0.723634	1.24199	-0.056872	0.398875	0.821752	-0.893499	0.1256	0.344781	0.526878	0.990904	-0.0318023	0.804007	0.885341	-0.254749	0.0808439	0.535487	0.731375	0.641399
LIAT1	-0.0468748	0.819048	0.966913	-0.23679	-0.198186	0.316813	0.772893	-1.07109	0.446392	0.154172	0.32496	1.53993	0.361168	0.248602	0.441798	1.22406	0.177303	0.551549	0.743454	0.615869
LIF	0.0933656	0.785412	0.958822	0.282032	0.493403	0.172485	0.642064	1.50512	0.166268	0.600307	0.746478	0.540818	0.376619	0.225535	0.415679	1.29045	0.654067	0.0581969	0.232693	2.13449
LIFR	0.308248	0.00560287	0.167385	3.81369	0.0983112	0.261494	0.734239	1.21251	-0.744379	7.22e-05	0.00476663	-6.41379	-0.90722	9.28e-06	0.00126972	-8.13715	-0.598472	0.000302088	0.0123926	-5.36419
LIFR-AS1	-0.101565	0.585454	0.906293	-0.569379	-0.101432	0.580835	0.895003	-0.576552	0.198168	0.237291	0.416627	1.25595	0.133035	0.435363	0.618811	0.812129	0.0984589	0.543852	0.737475	0.628051
LIG1	-0.344381	0.0591289	0.426155	-2.21575	0.163232	0.320486	0.774136	1.06242	-0.437617	0.050949	0.178992	-2.21284	0.0976157	0.637004	0.775132	0.486426	-0.247552	0.243315	0.487626	-1.23882
LIG3	0.117698	0.0809882	0.479654	2.00991	0.0298205	0.622162	0.906716	0.513444	-0.120789	0.296481	0.478241	-1.10065	-0.194594	0.106262	0.263607	-1.77267	-0.0916497	0.423295	0.649548	-0.834356
LIG4	0.104892	0.0322953	0.329831	2.61176	0.0654127	0.142893	0.603265	1.63309	0.0666445	0.253327	0.434376	1.21108	0.0160784	0.782997	0.872335	0.282827	0.126922	0.0434718	0.199006	2.30583
LIM2-AS1	-0.260171	0.682434	0.932629	-0.425179	-0.603376	0.349086	0.794201	-0.997483	-0.428023	0.479278	0.648404	-0.734503	-0.570413	0.33838	0.533641	-1.00476	-1.0198	0.108952	0.324087	-1.75731
LIMA1	-0.0911535	0.606082	0.912541	-0.53772	-0.133573	0.453026	0.844564	-0.790609	0.308536	0.0805323	0.227725	1.94103	0.285782	0.10679	0.264214	1.76963	0.158402	0.336486	0.574501	1.00889
LIMCH1	0.282675	0.246072	0.719218	1.25632	-0.191451	0.421824	0.831041	-0.848761	-0.81202	0.00051514	0.0141972	-4.99938	-1.29256	1.15e-05	0.00143809	-7.94012	-1.00937	9.6e-05	0.0068805	-6.19557
LIMD1	0.0503884	0.836227	0.970772	0.213899	0.149077	0.545206	0.881211	0.633023	-0.0699905	0.730629	0.838893	-0.353942	0.0608283	0.760691	0.857987	0.312905	0.0787079	0.699179	0.837354	0.397579
LIMD1-AS1	-0.0469836	0.863283	0.975894	-0.178094	0.068502	0.800306	0.960974	0.261925	-0.232796	0.437286	0.612788	-0.808625	-0.138079	0.641904	0.77848	-0.479282	-0.177421	0.549547	0.741623	-0.619028
LIMD2	0.000609204	0.997481	0.999526	0.00326128	0.21855	0.276544	0.744358	1.17179	-0.538885	0.0636647	0.200477	-2.08134	-0.300303	0.269357	0.463201	-1.16844	-0.320594	0.243994	0.488254	-1.23691
LIME1	0.070982	0.54726	0.891614	0.629708	0.195846	0.0931649	0.529956	1.91783	0.113886	0.47183	0.642056	0.747336	0.224365	0.195974	0.381792	1.38426	0.346316	0.0448747	0.202376	2.28726
LIMK1	0.0871907	0.493426	0.870463	0.719219	0.170439	0.200065	0.674228	1.40259	-0.412533	0.0166218	0.0997715	-2.86376	-0.339933	0.0408739	0.15104	-2.34181	-0.242901	0.122512	0.343396	-1.68473
LIMK2	-0.127186	0.0227868	0.291053	-2.84259	-0.00771789	0.850848	0.970196	-0.194514	-0.0843291	0.313684	0.495551	-1.06011	0.0215565	0.794122	0.879323	0.267931	-0.0745365	0.381199	0.613934	-0.91546
LIMS1	0.0927178	0.302952	0.76308	1.10453	-0.00486673	0.954804	0.993175	-0.0585629	0.131285	0.549454	0.707396	0.619176	0.0393039	0.856898	0.919162	0.184972	0.124892	0.568044	0.754308	0.590088
LIMS2	-0.439889	0.0117195	0.223952	-3.29259	-0.205554	0.191021	0.662977	-1.43475	0.596915	0.012041	0.0844026	3.05097	0.855654	0.000663563	0.0146068	4.83073	0.411644	0.0415955	0.194304	2.3316
LIN28A	1.12623	0.0734752	0.461857	2.07372	-0.0865311	0.876149	0.974893	-0.161161	-1.39908	0.0428239	0.163373	-2.3146	-2.83041	0.001101	0.0192361	-4.50124	-1.46891	0.0345111	0.176029	-2.44036
LIN28B	0.171112	0.696055	0.935339	0.405753	0.0245945	0.95252	0.992249	0.061526	-0.574043	0.197479	0.374264	-1.37921	-0.88086	0.0559722	0.181787	-2.15749	-0.5993	0.170633	0.406475	-1.47474
LIN28B-AS1	-0.17316	0.402763	0.823802	-0.885792	0.0482743	0.809698	0.962606	0.249307	-0.381666	0.21404	0.392203	-1.32564	-0.301835	0.319508	0.51486	-1.04677	-0.463554	0.137544	0.364321	-1.61229
LIN37	0.0447591	0.681621	0.932629	0.426344	0.0965556	0.351261	0.795943	0.992715	-0.00949562	0.953042	0.974353	-0.0603597	0.00911674	0.95706	0.97576	0.0551886	0.0924199	0.567009	0.753548	0.591693
LIN52	0.0865017	0.148776	0.602169	1.60583	0.102375	0.0942968	0.532726	1.90987	-0.269648	0.0055327	0.0553958	-3.50776	-0.270279	0.00705816	0.0553169	-3.36367	-0.186422	0.0417481	0.194692	-2.32946
LIN54	0.0932172	0.134478	0.579875	1.67394	0.117006	0.0794989	0.500043	2.02209	-0.318644	0.0136829	0.0899988	-2.97665	-0.342871	0.0119897	0.0739877	-3.05346	-0.241376	0.0549904	0.225398	-2.16793
LIN7A	0.0396576	0.767981	0.954453	0.305726	0.0630374	0.604743	0.901795	0.539758	-0.436688	0.0189433	0.106802	-2.78802	-0.595396	0.00406374	0.0406582	-3.69212	-0.394934	0.0281152	0.15882	-2.55933
LIN7B	-0.101317	0.351256	0.793184	-0.992726	0.117601	0.277668	0.744631	1.16882	-0.128827	0.196621	0.37336	-1.38209	0.22423	0.0380301	0.144612	2.38386	-0.0145339	0.878539	0.940198	-0.156722
LIN7C	0.0407574	0.688312	0.933622	0.416775	0.00730168	0.942203	0.990018	0.0749207	-0.03178	0.783364	0.872644	-0.282335	-0.0515824	0.656474	0.787806	-0.458192	-0.0244407	0.832572	0.915268	-0.216919
LIN9	0.0312124	0.876607	0.976792	0.160559	0.157287	0.435726	0.838712	0.822494	-0.530495	0.0927077	0.246501	-1.85598	-0.382888	0.208674	0.396287	-1.3426	-0.359461	0.233593	0.476786	-1.26665
LINC-PINT	0.133336	0.0798041	0.477701	2.01957	-0.359408	0.00125257	0.115347	-4.97137	0.440023	0.0789308	0.224821	1.9531	-0.190343	0.41675	0.603223	-0.846589	-0.0508328	0.824943	0.911232	-0.226988
LINC00052	-0.0872994	0.809256	0.964062	-0.2499	-0.662044	0.0933443	0.530668	-1.91656	0.511798	0.166759	0.339592	1.48957	-0.620481	0.0970049	0.249974	-1.82842	-0.169492	0.631055	0.796843	-0.495135
LINC00092	0.113592	0.582886	0.905379	0.573363	0.0299301	0.868227	0.973782	0.17158	0.296389	0.371159	0.551677	0.935722	0.36746	0.289061	0.483449	1.1187	0.316356	0.339087	0.576606	1.00322
LINC00106	-0.257485	0.260832	0.730493	-1.21435	0.0281263	0.895965	0.979932	0.13518	0.388296	0.178209	0.353277	1.44655	0.652851	0.0367234	0.141708	2.40421	0.418804	0.147903	0.377928	1.56636
LINC00115	0.0855316	0.320293	0.774394	1.06288	-0.186355	0.0322542	0.374126	-2.61259	0.3062	0.0272119	0.127755	2.57826	0.0756141	0.565213	0.722362	0.594483	0.120811	0.330712	0.569322	1.02161
LINC00158	0.158884	0.455879	0.855133	0.785429	-0.00443914	0.983354	0.996496	-0.0215567	0.20621	0.620085	0.761219	0.511301	-0.207421	0.617891	0.761631	-0.514552	-0.0449959	0.912976	0.957812	-0.112042
LINC00159	-0.0294769	0.818318	0.966847	-0.237766	0.188344	0.17621	0.646919	1.49046	-0.0442315	0.923497	0.957657	-0.0984451	-0.340319	0.464314	0.642644	-0.760417	-0.383038	0.41019	0.638785	-0.858983
LINC00173	-0.471304	0.105331	0.526198	-1.83677	-0.216256	0.419012	0.829294	-0.854148	0.957483	0.00652197	0.0614581	3.4103	1.16435	0.00170098	0.0243667	4.22577	0.695296	0.0293935	0.162203	2.53355
LINC00174	0.0503489	0.399732	0.822399	0.891796	-0.227075	0.00416332	0.176475	-4.03149	0.0039698	0.975266	0.986662	0.0317774	-0.284931	0.04553	0.160278	-2.27878	-0.22929	0.0947062	0.301215	-1.84302
LINC00205	-0.0585115	0.209758	0.677876	-1.36952	-0.19412	0.0026787	0.15821	-4.36488	-0.138437	0.207455	0.38526	-1.34651	-0.170847	0.142713	0.314802	-1.589	-0.229757	0.0579899	0.23232	-2.1366
LINC00235	-0.0646414	0.663196	0.927428	-0.452923	0.0312371	0.818285	0.963952	0.23781	0.126787	0.546434	0.704853	0.623953	0.314726	0.15168	0.326844	1.55032	0.163272	0.43823	0.660451	0.806908
LINC00237	-0.549	0.271557	0.737621	-1.18508	-1.11123	0.0464773	0.422007	-2.37305	-1.7116	0.0893325	0.241145	-1.87846	-2.43771	0.0226952	0.107922	-2.68338	-2.97153	0.00809229	0.0828624	-3.28323
LINC00240	-0.0398842	0.812351	0.964837	-0.245751	-0.0799788	0.632762	0.910368	-0.497622	-0.224239	0.330876	0.513175	-1.02125	-0.360445	0.126437	0.292552	-1.66508	-0.301826	0.197416	0.438518	-1.37942
LINC00242	-0.875368	0.0266221	0.307	-2.73928	-0.0625134	0.853072	0.970631	-0.191574	-1.62285	0.00867074	0.0709741	-3.24273	-0.726002	0.176849	0.35846	-1.45153	-1.61094	0.00881635	0.0864412	-3.23297
LINC00261	-0.873884	0.593443	0.909693	-0.557045	-0.8113	0.617462	0.905423	-0.520506	-4.86985	0.00911169	0.0727152	-3.21367	-4.67707	0.00993174	0.0661859	-3.16327	-5.52613	0.00368427	0.0547344	-3.75115
LINC00265	-0.068877	0.773128	0.956536	-0.298711	0.0532943	0.82165	0.965156	0.233314	0.365006	0.113771	0.275088	1.73062	0.49347	0.0442994	0.157868	2.2948	0.416387	0.075776	0.267892	1.97756
LINC00276	-0.306169	0.415634	0.830311	-0.860654	0.402781	0.299881	0.760274	1.1121	-0.913084	0.0485973	0.174376	-2.24058	-0.357794	0.364976	0.557611	-0.948395	-0.639939	0.122573	0.343396	-1.68442
LINC00294	0.0632178	0.55853	0.895969	0.611659	0.0910863	0.389295	0.817046	0.912726	-0.219263	0.0380251	0.153071	-2.38393	-0.181047	0.0770055	0.21888	-1.96792	-0.101817	0.291766	0.535065	-1.11208
LINC00299	-0.406118	0.433148	0.839044	-0.827321	-0.897856	0.0903848	0.523734	-1.93778	-0.936839	0.116357	0.277838	-1.71672	-1.17933	0.0517952	0.173253	-2.20316	-1.74691	0.00819611	0.0831854	-3.27575
LINC00304	-0.154116	0.394256	0.82055	-0.902728	0.12351	0.486167	0.858913	0.731753	-0.299887	0.140159	0.307919	-1.60041	0.0735108	0.732319	0.839584	0.351618	-0.116078	0.555279	0.745911	-0.610003
LINC00310	0.205274	0.491224	0.869579	0.723009	-0.596607	0.0692942	0.481676	-2.11206	0.723646	0.01931	0.107521	2.77691	0.0628768	0.825805	0.899548	0.225849	0.197287	0.482341	0.69404	0.729262
LINC00320	0.776545	0.611363	0.914052	0.52971	-0.419231	0.778184	0.953475	-0.291835	3.35472	0.00419751	0.0473362	3.67266	0.726999	0.427539	0.612093	0.826491	2.92149	0.00916489	0.0883664	3.21026
LINC00324	-0.336758	0.00251228	0.121684	-4.41444	0.349021	0.00276842	0.160034	4.33953	-0.524224	0.140139	0.307919	-1.6005	0.108835	0.746465	0.849036	0.33225	-0.0944155	0.778214	0.886385	-0.289253
LINC00327	0.0770981	0.708431	0.937908	0.38825	0.21276	0.303514	0.763248	1.10314	-0.0394545	0.869646	0.926411	-0.168313	0.117761	0.625908	0.767164	0.502702	0.173737	0.473499	0.686735	0.744449
LINC00339	-0.0651017	0.507907	0.877204	-0.694564	-0.0475937	0.609584	0.903052	-0.532404	0.230668	0.0270043	0.127116	2.58269	0.245621	0.0219812	0.105628	2.70189	0.13445	0.120497	0.341291	1.69505
LINC00342	0.122924	0.582332	0.905336	0.574224	-0.273271	0.240579	0.716511	-1.27249	0.360489	0.335275	0.517524	1.01155	-0.0742617	0.839453	0.90844	-0.20786	0.0528131	0.885153	0.943487	0.148118
LINC00354	-0.270276	0.508095	0.877204	-0.694248	-0.0943152	0.813193	0.962606	-0.244624	0.112051	0.696028	0.814586	0.401995	0.130391	0.648124	0.782123	0.470251	-0.11184	0.689705	0.831607	-0.410881
LINC00365	-0.86523	4.94e-05	0.0354405	-8.15999	-1.23586	1.74e-05	0.0422149	-9.47101	0.361283	0.379032	0.559133	0.9198	0.504415	0.227286	0.417609	1.28522	-0.370771	0.365089	0.600305	-0.948162
LINC00384	-0.394685	0.500615	0.874255	-0.706923	-0.75848	0.209464	0.684688	-1.3705	0.308404	0.659048	0.788898	0.454489	-0.0987479	0.887063	0.936605	-0.145635	-0.495036	0.480269	0.692347	-0.732805
LINC00390	-0.663363	0.00447778	0.152753	-3.97761	0.265889	0.121178	0.573032	1.74364	-0.419334	0.133097	0.299146	-1.63295	0.286219	0.237016	0.428406	1.25674	-0.221396	0.406974	0.636584	-0.865109
LINC00391	-0.121718	0.384403	0.816861	-0.922679	0.0382925	0.78278	0.954835	0.285597	0.526512	0.0101479	0.0768451	3.1507	0.707034	0.00107311	0.0189033	4.5177	0.576396	0.00422733	0.058667	3.66842
LINC00404	-0.381972	0.0836462	0.48685	-1.98871	0.265337	0.241373	0.71682	1.27013	-1.71507	0.00167106	0.0281162	-4.23689	-1.15744	0.0200445	0.100238	-2.7553	-1.49065	0.00507001	0.0647756	-3.55972
LINC00412	0.0948655	0.339261	0.784352	1.01931	-0.301096	0.0121627	0.266594	-3.26704	0.37194	0.00546988	0.0551768	3.51455	-0.00981596	0.937664	0.965898	-0.0801672	0.0773623	0.527713	0.726436	0.653914
LINC00458	-0.666001	0.44909	0.850829	-0.797789	-1.42942	0.123384	0.577555	-1.73159	2.42308	0.00216379	0.032848	4.07609	1.95639	0.0095512	0.0649402	3.18611	1.44913	0.0433274	0.198741	2.30777
LINC00463	0.209659	0.29536	0.759322	1.12336	0.646236	0.00347419	0.168675	4.16678	0.847519	0.0357545	0.148136	2.41977	1.2933	0.00201573	0.0271652	4.11999	1.48841	0.00130863	0.0302329	4.39104
LINC00467	0.147345	0.250784	0.723633	1.2427	-0.0789989	0.517887	0.870919	-0.677831	0.120829	0.48106	0.65005	0.731452	-0.106558	0.532237	0.697181	-0.646618	0.0392689	0.815549	0.906176	0.239419
LINC00471	-0.175048	0.345691	0.788929	-1.00497	-0.275651	0.145628	0.607947	-1.62029	-0.511051	0.0479437	0.173125	-2.24852	-0.650087	0.0172267	0.0912141	-2.84304	-0.721129	0.0113047	0.0977278	-3.08772
LINC00472	-0.277631	0.415407	0.830311	-0.861092	-0.337612	0.327252	0.779129	-1.04667	0.898475	0.0234298	0.118295	2.66494	0.838639	0.0320258	0.130793	2.48378	0.560991	0.127017	0.350586	1.66223
LINC00486	-0.550413	0.000752825	0.0792405	-5.40313	-0.0226058	0.832439	0.966663	-0.218934	0.435597	0.191407	0.367562	1.3998	0.535312	0.126276	0.292283	1.66588	0.0481533	0.883414	0.942908	0.15038
LINC00487	-0.117217	0.645677	0.924124	-0.478525	0.053232	0.82981	0.966419	0.222434	-0.514577	0.00410571	0.0468618	-3.68594	-0.18544	0.249596	0.442882	-1.22131	-0.457259	0.00803923	0.0828	-3.2871
LINC00491	0.476631	0.398502	0.822388	0.894242	-0.0316089	0.953755	0.99274	-0.0599232	-1.5507	0.000170968	0.00766258	-5.76834	-1.68799	6.15e-05	0.00358113	-6.53822	-1.2094	0.000813262	0.0225729	-4.69715
LINC00504	0.103076	0.486834	0.868055	0.730597	-0.266872	0.100612	0.54281	-1.86709	-0.16231	0.490642	0.658406	-0.715162	-0.424445	0.0851387	0.231746	-1.90753	-0.327213	0.170317	0.405986	-1.47594
LINC00511	-0.0738808	0.407164	0.826326	-0.877133	0.194238	0.0559199	0.445922	2.2522	-0.185979	0.207952	0.385926	-1.34491	0.0297465	0.82255	0.897444	0.23015	-0.047306	0.720437	0.850621	-0.368
LINC00513	-1.35458	0.00419438	0.148664	-4.02597	-0.922757	0.0287752	0.357075	-2.68785	0.14162	0.845865	0.912364	0.199433	0.818353	0.275226	0.469113	1.15334	-0.524553	0.474931	0.688199	-0.741978
LINC00526	0.0319417	0.696654	0.935482	0.404903	0.0934839	0.222528	0.698091	1.32791	-0.275321	0.116973	0.278663	-1.71345	-0.215348	0.218668	0.407698	-1.31129	-0.174416	0.302223	0.544416	-1.08693
LINC00534	-0.207837	0.857908	0.974873	-0.185185	-0.983527	0.402547	0.822127	-0.88622	0.892716	0.353055	0.534595	0.973275	0.0651331	0.944576	0.969594	0.0712604	0.0404003	0.966222	0.982894	0.0434044
LINC00539	-0.424527	0.112427	0.541645	-1.79353	-0.472855	0.0547997	0.443176	-2.26542	0.0480652	0.85592	0.918437	0.186251	0.042103	0.858064	0.919601	0.183445	-0.463895	0.0954718	0.302296	-1.83812
LINC00552	-0.103727	0.583081	0.905379	-0.573061	-0.271809	0.173618	0.643805	-1.50063	-0.00938227	0.971251	0.984687	-0.0369387	-0.109634	0.68917	0.810291	-0.411636	-0.264433	0.319954	0.560929	-1.04576
LINC00562	0.492893	0.000327671	0.0585245	6.15915	-0.0188616	0.81308	0.962606	-0.244774	-0.275882	0.144495	0.312922	-1.58115	-0.794301	0.000469059	0.0117711	-5.0625	-0.429025	0.0215323	0.136623	-2.71384
LINC00571	-0.0873364	0.830356	0.96982	-0.221707	-0.290991	0.477272	0.85455	-0.747281	0.0242308	0.931879	0.962066	0.0876272	-0.221602	0.420213	0.605817	-0.8401	-0.303194	0.301767	0.543923	-1.08801
LINC00574	-0.192422	0.0290174	0.318876	-2.68231	0.0205201	0.784522	0.954835	0.283237	-0.108051	0.506998	0.672241	-0.687806	0.153357	0.351267	0.546086	0.977059	-0.040899	0.799035	0.89751	-0.261373
LINC00578	-0.345869	0.202395	0.671676	-1.39451	-0.632452	0.031066	0.368871	-2.63732	0.247145	0.36255	0.544005	0.953411	-0.189609	0.463506	0.64207	-0.761832	-0.474805	0.106013	0.319491	-1.77412
LINC00581	-0.287634	0.185066	0.649561	-1.45667	0.0240745	0.892142	0.978653	0.140184	-0.122363	0.838452	0.907508	-0.209176	0.341165	0.567862	0.724139	0.590371	-0.163906	0.7815	0.888163	-0.284837
LINC00595	-0.215802	0.105578	0.526758	-1.83522	-0.381685	0.0128495	0.273295	-3.22934	0.262713	0.304587	0.486424	1.08133	0.277548	0.300162	0.494722	1.09183	-0.0215475	0.931859	0.966535	-0.0876532
LINC00598	-0.39772	0.250005	0.723314	-1.24494	-0.58131	0.0979837	0.538605	-1.88457	0.372248	0.37861	0.558988	0.920649	-0.197227	0.586476	0.739064	-0.561762	-0.465115	0.255942	0.499379	-1.20398
LINC00602	-0.072869	0.773249	0.956615	-0.298545	-0.682682	0.017367	0.295703	-3.02459	0.826134	0.0347856	0.146169	2.43575	0.29113	0.410364	0.597604	0.858653	0.138371	0.690587	0.832208	0.409641
LINC00606	-0.428812	0.0636454	0.438553	-2.16766	-0.281094	0.195079	0.668765	-1.42016	-1.16555	0.0474738	0.172269	-2.25429	-1.02897	0.0728556	0.212243	-2.00107	-1.44044	0.0181859	0.124707	-2.81165
LINC00607	0.0551604	0.88314	0.977784	0.151982	-0.0409186	0.904195	0.981525	-0.124421	1.47741	0.0312241	0.137951	2.49849	1.193	0.0587791	0.186962	2.12861	1.41629	0.0366925	0.181147	2.4047
LINC00620	-0.664809	0.00522952	0.161708	-3.86382	-0.706138	0.00501955	0.191094	-3.89373	-0.35335	0.136142	0.303243	-1.61874	-0.404617	0.0640269	0.196808	-2.07798	-1.00837	0.000494513	0.0170064	-5.02686
LINC00621	-0.18219	0.0797308	0.477701	-2.02018	-0.0609932	0.538733	0.879679	-0.643513	-0.41357	0.0232921	0.117956	-2.66835	-0.168488	0.301349	0.495356	-1.089	-0.370317	0.0277858	0.157872	-2.56616
LINC00622	-0.0842803	0.751473	0.948669	-0.328345	-0.126632	0.646038	0.915616	-0.477994	-0.714466	0.00676503	0.0622821	-3.38869	-0.961028	0.000469208	0.0117711	-5.06229	-0.99297	0.000306516	0.0125217	-5.35407
LINC00623	-0.209261	0.447688	0.849999	-0.800357	-0.113714	0.672336	0.924024	-0.439696	-0.45569	0.126506	0.291095	-1.66474	-0.392862	0.175592	0.356839	-1.45616	-0.56969	0.0626657	0.242117	-2.09072
LINC00630	0.0805049	0.516161	0.879864	0.680711	-0.192025	0.146306	0.608611	-1.61716	0.140769	0.335658	0.517789	1.01071	-0.169622	0.235714	0.426955	-1.2605	-0.0882695	0.524277	0.723895	-0.659481
LINC00632	-0.0888965	0.733929	0.944643	-0.352591	-0.0713111	0.785331	0.955266	-0.282141	0.276616	0.0155786	0.0966247	2.90134	0.216304	0.0451515	0.159424	2.28366	0.206341	0.0555185	0.226803	2.16229
LINC00638	-0.0352314	0.652023	0.924867	-0.469213	-0.0769062	0.379359	0.812679	-0.933038	-0.147703	0.202482	0.379736	-1.36264	-0.216208	0.0754028	0.216511	-1.98052	-0.267472	0.0364197	0.180357	-2.40905
LINC00639	-0.458191	0.513687	0.878778	-0.684847	-0.832827	0.245117	0.719996	-1.25911	1.28563	0.135955	0.302999	1.6196	0.910464	0.277358	0.471372	1.14791	0.437279	0.592024	0.770415	0.553329
LINC00641	0.122758	0.146163	0.599292	1.61782	0.0170928	0.828109	0.966335	0.224699	-0.146358	0.303066	0.484748	-1.08493	-0.248741	0.0902568	0.24039	-1.87223	-0.136235	0.333626	0.571614	-1.01517
LINC00645	-0.315909	0.204729	0.674432	-1.38651	0.253149	0.292624	0.755244	1.13024	-0.168652	0.714199	0.826832	-0.376642	0.373976	0.42236	0.607347	0.836096	0.0630025	0.890147	0.946073	0.141629
LINC00648	0.685957	0.00269508	0.124736	4.36018	0.289464	0.107425	0.552745	1.82373	0.711666	0.000974056	0.0203854	4.58005	0.327961	0.0739244	0.214146	1.99236	1.01223	9.96e-05	0.00698555	6.16771
LINC00649	0.651007	0.003767	0.141869	4.10603	0.330056	0.0697077	0.482334	2.10817	0.0243844	0.820045	0.89566	0.233464	-0.287128	0.0202692	0.100949	-2.74884	0.366392	0.00539957	0.0673523	3.52224
LINC00652	-0.158623	0.185033	0.649561	-1.45679	0.0924499	0.413603	0.826193	0.864583	-0.156156	0.240706	0.420269	-1.24619	0.1321	0.290667	0.485111	1.11476	-0.0662294	0.607072	0.779883	-0.530667
LINC00654	-0.0551639	0.775214	0.956846	-0.295872	-0.28785	0.172089	0.641692	-1.5067	-0.961938	0.00034323	0.0114223	-5.27572	-0.826065	0.000943137	0.0176775	-4.60089	-0.919882	0.000345507	0.0135761	-5.27116
LINC00662	0.344346	7.15e-05	0.0354405	7.73509	0.0987669	0.0516674	0.437314	2.30387	-0.528119	0.00294351	0.0388262	-3.88724	-0.814206	7.87e-05	0.0042184	-6.34708	-0.436326	0.00659679	0.0754007	-3.40356
LINC00663	0.125089	0.381556	0.815077	0.928515	-0.165124	0.249879	0.724068	-1.2453	0.331346	0.0816783	0.22976	1.93253	0.0310306	0.859607	0.92054	0.181427	0.158623	0.373102	0.607077	0.931771
LINC00664	-0.130163	0.764192	0.953255	-0.310902	-0.311053	0.475347	0.853976	-0.750667	-0.585223	0.221514	0.40072	-1.30258	-0.773517	0.11762	0.280784	-1.71004	-0.887828	0.0749097	0.26632	-1.98444
LINC00665	-0.0222015	0.611337	0.914052	-0.52975	-0.00197094	0.964885	0.994509	-0.0454879	0.0952121	0.382525	0.562125	0.912812	0.0380592	0.716992	0.829104	0.372769	0.0224292	0.834113	0.916233	0.214888
LINC00667	0.0861786	0.180669	0.644663	1.47326	0.0903368	0.169926	0.638292	1.51537	-0.234275	0.0458828	0.169467	-2.27426	-0.21781	0.0651053	0.198657	-2.06806	-0.13849	0.2175	0.459914	-1.31488
LINC00674	0.268977	0.00340095	0.137588	4.18285	0.126801	0.11365	0.5645	1.78634	0.0433484	0.831252	0.903362	0.21866	-0.142636	0.487396	0.660849	-0.720659	0.0687464	0.734511	0.860035	0.348609
LINC00680	0.0125363	0.916039	0.984502	0.108965	-0.186425	0.140834	0.60145	-1.64288	-0.0611292	0.713605	0.82636	-0.377466	-0.300793	0.0835632	0.229048	-1.91879	-0.285059	0.0974066	0.305947	-1.8259
LINC00680-GUSBP4	-0.0215374	0.942798	0.990638	-0.0741482	-0.0332925	0.910678	0.983244	-0.115957	-0.117563	0.73669	0.842891	-0.345618	-0.119875	0.729367	0.837511	-0.355679	-0.154925	0.656996	0.812135	-0.45744
LINC00682	-0.740029	0.0532585	0.409338	-2.28406	-0.0653721	0.835453	0.967504	-0.214927	-2.42037	0.021948	0.114282	-2.70277	-1.65507	0.0972319	0.250292	-1.82699	-2.42786	0.0217028	0.137348	-2.70927
LINC00683	0.146032	0.724371	0.941513	0.365897	-0.650986	0.141903	0.602496	-1.63778	-1.12768	0.0241793	0.120141	-2.64671	-1.99402	0.00108145	0.0190131	-4.51273	-1.82469	0.00193949	0.0376057	-4.14393
LINC00685	-0.334041	0.222131	0.692916	-1.32917	0.108713	0.674296	0.924576	0.43687	0.434265	0.0692911	0.21002	2.031	0.853844	0.00265041	0.0315879	3.9513	0.541205	0.0290109	0.161033	2.54114
LINC00689	-0.621497	0.0143166	0.241549	-3.15547	-0.602841	0.0185308	0.302425	-2.98092	1.13913	0.00767105	0.0664291	3.31465	1.11889	0.0104857	0.0684862	3.13158	0.417716	0.267599	0.511225	1.17302
LINC00698	-0.100703	0.923898	0.986008	-0.0987257	-0.572204	0.586762	0.896901	-0.567353	1.67459	0.143654	0.311674	1.58485	1.18149	0.288929	0.483434	1.11902	1.09166	0.323512	0.563584	1.03771
LINC00702	-0.519923	0.123871	0.563043	-1.72897	-0.294406	0.352374	0.79697	-0.990284	-1.01793	0.133228	0.299292	-1.63233	-0.763273	0.248285	0.441335	-1.22493	-1.30468	0.0615362	0.239678	-2.10149
LINC00703	-0.656014	0.129843	0.5716	-1.69747	-0.17656	0.657039	0.919521	-0.461882	-1.46843	0.0435062	0.164411	-2.30537	-1.04133	0.135607	0.305041	-1.62122	-1.63247	0.0274935	0.156712	-2.57229
LINC00836	0.800727	0.389277	0.819513	0.912764	-0.74301	0.417771	0.828364	-0.856533	2.29539	0.0028716	0.0385427	3.90232	0.0804795	0.898134	0.942907	0.131264	1.54242	0.0380565	0.184833	2.38345
LINC00842	-1.49366	0.000781159	0.0808768	-5.37105	0.209771	0.467642	0.85104	0.764309	-1.00694	0.00180688	0.0295752	-4.18804	0.610025	0.0306739	0.127657	2.50881	-0.655576	0.0157271	0.115961	-2.89584
LINC00844	0.591947	0.143858	0.596024	1.62855	-0.0158186	0.96205	0.994294	-0.0491644	2.15799	0.00589888	0.0576827	3.46973	1.05809	0.102284	0.258157	1.79606	2.08681	0.00720195	0.0790844	3.35179
LINC00847	0.0876009	0.714214	0.939505	0.380116	0.11561	0.624825	0.908186	0.509457	-0.650779	0.00913516	0.0727742	-3.21216	-0.662666	0.00975362	0.0658134	-3.17385	-0.56838	0.0208305	0.134481	-2.73302
LINC00852	0.0928779	0.729041	0.943011	0.359387	-0.149421	0.576193	0.893394	-0.583794	0.117826	0.453034	0.626809	0.780308	-0.442592	0.0107734	0.0695986	-3.11578	-0.34513	0.0347784	0.176325	-2.43587
LINC00858	0.168661	0.391146	0.819656	0.908985	-0.0685325	0.707825	0.934029	-0.389104	-0.385195	0.281599	0.463805	-1.13722	-0.707892	0.0713551	0.209525	-2.0135	-0.443456	0.217664	0.459941	-1.31438
LINC00862	-0.337704	0.0554972	0.417205	-2.25716	-0.185032	0.253717	0.727114	-1.23433	-0.0955918	0.610669	0.753394	-0.525292	0.107344	0.570604	0.726263	0.586124	-0.232064	0.231815	0.474891	-1.27184
LINC00863	-0.0785441	0.280238	0.746105	-1.16207	0.00108439	0.986677	0.996814	0.0172526	-0.259151	0.0175634	0.102991	-2.83183	-0.180431	0.072901	0.212281	-2.0007	-0.234367	0.0257211	0.15143	-2.6109
LINC00865	-0.233018	0.602771	0.911446	-0.542761	0.408274	0.366143	0.80513	0.960678	-2.62777	2.13e-05	0.00227629	-7.40455	-1.76146	0.000477945	0.0119328	-5.04983	-1.99162	0.000181733	0.00956169	-5.7242
LINC00867	-0.545971	0.42304	0.834333	-0.846439	-0.351299	0.597471	0.900183	-0.550863	-0.406064	0.586315	0.736081	-0.562007	-0.156519	0.83398	0.904869	-0.215064	-0.740017	0.327506	0.566585	-1.02874
LINC00869	-0.0903718	0.731193	0.943657	-0.356393	-0.145887	0.576589	0.893462	-0.583175	0.0103021	0.966204	0.982267	0.0434273	-0.114728	0.632072	0.771529	-0.493643	-0.141377	0.562008	0.750418	-0.599473
LINC00870	-0.173873	0.721864	0.940644	-0.369398	-0.831351	0.160019	0.6255	-1.55638	-1.02189	0.14033	0.308052	-1.59964	-1.76066	0.0263314	0.116989	-2.59732	-1.9461	0.0161587	0.117457	-2.88014
LINC00877	-0.756154	0.0147784	0.24431	-3.13387	-0.299297	0.203092	0.677014	-1.39212	-0.0840156	0.85803	0.919795	-0.183489	-0.00942204	0.983099	0.991329	-0.0217113	-0.387638	0.414932	0.642774	-0.850011
LINC00880	-1.5847	0.00366222	0.141455	-4.12717	-0.270891	0.488916	0.859194	-0.726993	2.14282	0.0183053	0.104982	2.80786	3.59427	0.000932453	0.0175613	4.60827	1.98182	0.0285764	0.159942	2.5499
LINC00882	0.132964	0.347991	0.790884	0.999893	-0.160891	0.279956	0.747127	-1.16281	0.618886	0.105025	0.263884	1.77986	0.163876	0.644663	0.780085	0.475271	0.261892	0.465905	0.681115	0.757637
LINC00886	-0.187591	0.40201	0.823721	-0.887281	-0.556776	0.0265453	0.346539	-2.7412	1.9599	0.00399703	0.0461784	3.70207	1.42092	0.0251114	0.114097	2.6248	1.47958	0.0204747	0.13305	2.743
LINC00899	0.0279283	0.833653	0.969952	0.217319	0.0417631	0.721824	0.937292	0.369454	-0.285644	0.146601	0.315951	-1.57198	-0.145193	0.486032	0.660189	-0.722974	-0.154622	0.42696	0.651873	-0.827561
LINC00900	0.140546	0.580213	0.905189	0.577521	0.326462	0.232134	0.70775	1.29796	-1.06812	0.00714258	0.0640946	-3.35666	-0.656853	0.076176	0.217544	-1.97441	-0.496555	0.164689	0.398791	-1.49762
LINC00907	-0.306728	0.244589	0.717236	-1.26066	-0.141585	0.587044	0.896901	-0.566917	-0.413288	0.262317	0.444104	-1.18691	-0.407812	0.26794	0.461903	-1.17213	-0.716036	0.0654982	0.24772	-2.06449
LINC00910	-0.0247719	0.787521	0.959824	-0.279177	-0.193211	0.0657275	0.470258	-2.14662	0.307939	0.0471436	0.171661	2.25838	0.120158	0.410508	0.597725	0.85838	0.0849441	0.560271	0.749091	0.602185
LINC00921	0.0677398	0.499895	0.873717	0.708149	-0.0326825	0.78235	0.954835	-0.286181	0.175884	0.37801	0.558384	0.921853	0.154686	0.415355	0.602005	0.849214	0.24061	0.213953	0.45693	1.32591
LINC00922	-0.609188	0.125615	0.566627	-1.71962	-0.393874	0.305397	0.764549	-1.09854	-0.702829	0.226195	0.405997	-1.28847	-0.774889	0.183603	0.367808	-1.42709	-1.39046	0.0280808	0.158784	-2.56004
LINC00923	-0.259148	0.580592	0.905189	-0.57693	-0.0743767	0.864307	0.973089	-0.176744	-0.993526	0.0991327	0.255567	-1.81519	-0.850447	0.137	0.307047	-1.61478	-1.27362	0.0352887	0.17752	-2.4274
LINC00926	0.123582	0.276577	0.742904	1.1717	-0.0459984	0.683557	0.927836	-0.423571	0.358428	0.143964	0.312108	1.58348	-0.0728601	0.752312	0.853059	-0.324284	0.0572191	0.803458	0.89987	0.255481
LINC00937	0.0298483	0.828327	0.969409	0.224409	-0.426719	0.0136982	0.276337	-3.18558	0.167801	0.51306	0.677245	0.677804	-0.443839	0.102779	0.258573	-1.7931	-0.379902	0.154037	0.385976	-1.54049
LINC00938	-0.0187075	0.693525	0.934644	-0.409348	0.00504541	0.924467	0.985944	0.097986	-0.118067	0.415929	0.593473	-0.848134	-0.0695554	0.625003	0.766672	-0.504036	-0.0854854	0.547638	0.740251	-0.622047
LINC00939	-0.667748	0.0509775	0.402351	-2.31265	-0.212741	0.470005	0.851378	-0.760111	0.25323	0.444627	0.618513	0.795343	0.652921	0.058025	0.185719	2.13624	0.040339	0.901264	0.951801	0.127206
LINC00940	0.0109044	0.968751	0.995302	0.0404772	-0.588271	0.0504309	0.434154	-2.3197	0.756018	0.025874	0.124613	2.60747	0.217358	0.448804	0.63037	0.787849	0.222209	0.461086	0.678487	0.766078
LINC00941	0.0555036	0.644429	0.923621	0.480362	-0.0636268	0.541581	0.880935	-0.638888	0.201163	0.422096	0.598998	0.836587	0.0445269	0.842202	0.910186	0.204245	0.0466064	0.849662	0.924962	0.194451
LINC00942	-0.709082	0.0412285	0.369263	-2.45146	-0.851145	0.0202023	0.314876	-2.92299	-0.0812855	0.872377	0.928158	-0.164751	-0.0250139	0.96052	0.97781	-0.0507368	-0.745621	0.159576	0.392827	-1.51788
LINC00943	0.175291	0.633778	0.921371	0.496112	-0.121422	0.709449	0.934043	-0.386815	1.72381	0.0156523	0.0968335	2.8986	1.80427	0.00996793	0.066276	3.16115	1.69538	0.018578	0.126403	2.7993
LINC00954	-0.0565356	0.803437	0.963396	-0.257714	-0.775883	0.0095169	0.250305	-3.43697	-1.76595	0.000528798	0.014439	-4.98183	-2.32266	5.19e-05	0.00327554	-6.67196	-2.38927	3.97e-05	0.0037821	-6.88682
LINC00957	-0.183839	0.204715	0.674432	-1.38655	0.0231444	0.864311	0.973089	0.176739	-0.392293	0.0248396	0.12182	-2.6311	-0.176549	0.267832	0.461779	-1.17241	-0.370106	0.0313593	0.167753	-2.49599
LINC00958	0.199609	0.679951	0.931894	0.428739	-0.346962	0.47406	0.853539	-0.752936	-1.2735	0.0101255	0.0768012	-3.15199	-1.69355	0.00145823	0.0224117	-4.32254	-1.49983	0.00317266	0.0505048	-3.84164
LINC00960	-0.0198211	0.962903	0.993666	-0.0480579	0.0431349	0.918587	0.984246	0.105644	-0.208931	0.612271	0.75455	-0.522905	-0.147451	0.719699	0.831066	-0.369021	-0.167994	0.681903	0.826225	-0.421896
LINC00963	-0.0820036	0.416808	0.830874	-0.858389	0.0822979	0.36715	0.806058	0.958545	-0.00222747	0.983305	0.990799	-0.0214466	0.164444	0.124616	0.289985	1.67413	0.0792767	0.461334	0.678648	0.765642
LINC00964	-0.511853	0.366894	0.803919	-0.959088	-0.0924756	0.865427	0.973332	-0.175268	-0.660814	0.34526	0.527285	-0.989876	-0.232082	0.73501	0.841242	-0.347923	-0.756722	0.281049	0.523568	-1.1386
LINC00987	0.0921035	0.586632	0.906293	0.567554	-0.0483186	0.774392	0.95253	-0.29699	0.0918467	0.762536	0.859077	0.310407	-0.30791	0.321936	0.517293	-1.04126	-0.196667	0.519305	0.720181	-0.667574
LINC00997	0.120565	0.191529	0.65678	1.43291	-0.132474	0.147555	0.609654	-1.61141	-0.0973203	0.34581	0.527835	-0.988696	-0.402234	0.000915465	0.0173415	-4.62017	-0.270874	0.00954462	0.0900399	-3.18651
LINC01001	0.0870777	0.678814	0.931725	0.430371	-0.25414	0.245445	0.720189	-1.25815	0.0422511	0.848862	0.914073	0.1955	-0.297911	0.196831	0.382672	-1.38138	-0.204716	0.363743	0.598934	-0.95094
LINC01002	-0.334097	0.0582805	0.423675	-2.22519	-0.0571096	0.711192	0.934577	-0.384363	-0.366454	0.0615731	0.197081	-2.10114	-0.0888285	0.621488	0.764043	-0.509226	-0.423343	0.034796	0.176341	-2.43558
LINC01003	0.0104983	0.926606	0.986615	0.095201	0.249122	0.0524938	0.439162	2.2935	-0.406533	0.032415	0.140736	-2.47676	-0.160997	0.348318	0.543149	-0.98333	-0.155029	0.36368	0.598881	-0.95107
LINC01004	0.237568	0.102103	0.521641	1.85737	-0.3073	0.0473187	0.423665	-2.36133	0.263841	0.218129	0.397019	1.31294	-0.195681	0.352455	0.546891	-0.974543	0.0382238	0.852303	0.926291	0.190988
LINC01011	-0.129949	0.498297	0.873247	-0.710875	-0.0179865	0.917968	0.984226	-0.106451	0.398431	0.0599018	0.194422	2.11743	0.489672	0.0304189	0.127187	2.51365	0.365831	0.0763537	0.26906	1.97301
LINC01012	-0.0367113	0.84846	0.973307	-0.197675	-0.00193957	0.991821	0.998608	-0.0105915	-0.419213	0.0200239	0.109565	-2.75589	-0.38055	0.038049	0.144656	-2.38357	-0.359209	0.0325628	0.171426	-2.47412
LINC01013	-0.118679	0.486784	0.868055	-0.730684	-0.545221	0.0105579	0.258246	-3.36474	-0.254492	0.305685	0.487421	-1.07875	-0.645554	0.0248899	0.113636	-2.62993	-0.828481	0.00536904	0.0671089	-3.52561
LINC01018	-0.0763517	0.82525	0.968949	-0.22851	0.0352647	0.917874	0.984226	0.106573	-0.773021	0.0729562	0.215944	-2.00025	-0.661882	0.116833	0.279384	-1.71419	-0.736232	0.0844306	0.282502	-1.91257
LINC01023	-0.43551	0.0674669	0.448065	-2.12954	-0.163904	0.430724	0.836612	-0.831878	-0.428273	0.0404026	0.158141	-2.34858	-0.184667	0.364276	0.557235	-0.949839	-0.548559	0.0148651	0.112493	-2.92854
LINC01033	0.270277	0.36642	0.803919	0.960092	-0.591915	0.0593377	0.457959	-2.21345	0.202041	0.534916	0.695855	0.642314	-0.53116	0.0902029	0.240279	-1.87259	-0.241386	0.451412	0.671263	-0.783194
LINC01036	-0.821077	0.00108879	0.0896862	-5.08804	-0.0907921	0.587341	0.896901	-0.566457	0.695935	0.0946391	0.248978	1.84345	1.22064	0.00633538	0.0521023	3.42746	0.578343	0.140596	0.368504	1.59845
LINC01063	-0.304504	0.0678534	0.448717	-2.1258	0.118467	0.354106	0.797462	0.986512	-0.187028	0.248348	0.428884	-1.22476	0.174145	0.363252	0.556408	0.951957	-0.0575262	0.712928	0.846447	-0.378407
LINC01068	0.175465	0.545188	0.891312	0.633051	0.0552659	0.84727	0.969648	0.199251	-0.399629	0.186833	0.362405	-1.41568	-0.538721	0.077376	0.219329	-1.96504	-0.359438	0.217166	0.459847	-1.31591
LINC01085	-0.397811	0.0561026	0.41884	-2.25007	-1.15216	0.00021012	0.0605242	-6.59158	0.84661	0.0010157	0.0208406	4.55305	0.0218267	0.911339	0.95002	0.11416	-0.37197	0.0791293	0.273569	-1.95159
LINC01088	-0.127607	0.374348	0.809288	-0.943433	0.0394471	0.777295	0.953425	0.293043	2.10231	0.000625047	0.0160419	4.87032	2.1887	0.000806509	0.016238	4.70259	2.0981	0.00106979	0.0267351	4.51969
LINC01089	-0.165606	0.310214	0.767417	-1.08686	-0.0343097	0.814896	0.963149	-0.242343	0.0418845	0.85224	0.916183	0.191072	0.176557	0.460913	0.64011	0.766381	0.0746113	0.740567	0.863619	0.340308
LINC01091	-0.377002	0.00922374	0.203713	-3.45883	-0.239437	0.0469005	0.423156	-2.36713	0.113158	0.696213	0.814656	0.401735	0.228627	0.42942	0.613619	0.823022	-0.161133	0.580898	0.762631	-0.570282
LINC01094	-0.19548	0.75279	0.949139	-0.326534	-0.105486	0.858343	0.971825	-0.184611	1.98143	0.136487	0.303567	1.61715	2.16771	0.10665	0.264107	1.77044	1.84386	0.161363	0.394791	1.51074
LINC01102	-0.242282	0.111947	0.540882	-1.79637	0.152915	0.270334	0.740574	1.18837	-0.282033	0.441428	0.616086	-0.801112	0.0612512	0.863605	0.922985	0.1762	-0.108409	0.762915	0.877077	-0.309894
LINC01106	-0.474709	0.259221	0.729585	-1.21883	-0.147882	0.711418	0.934577	-0.384045	-1.21301	0.151241	0.321268	-1.55217	-0.905145	0.27315	0.466975	-1.15865	-1.3517	0.112646	0.32978	-1.73676
LINC01109	-0.829869	0.00721757	0.186078	-3.63184	0.195753	0.377257	0.81188	0.937386	-0.607734	0.150584	0.320563	-1.55494	0.408763	0.334763	0.529996	1.01267	-0.352984	0.392143	0.623554	-0.8938
LINC01114	-0.295507	0.0924721	0.503871	-1.92275	-0.29636	0.0995645	0.541109	-1.874	-0.244803	0.383008	0.562622	-0.91185	-0.149188	0.58683	0.739367	-0.561223	-0.469924	0.108844	0.323982	-1.75792
LINC01116	-0.736243	0.3076	0.765985	-1.09318	-2.19427	0.0116807	0.264854	-3.29487	-2.54029	0.0775625	0.222804	-1.96359	-3.94324	0.0120609	0.0741931	-3.05001	-4.71363	0.00429267	0.0592794	-3.65921
LINC01118	-0.0385466	0.915833	0.984502	-0.109233	-0.458828	0.20706	0.682212	-1.37858	0.17328	0.627871	0.766736	0.499812	-0.246746	0.429529	0.61364	-0.822821	-0.155072	0.655017	0.810725	-0.46029
LINC01119	-0.539908	0.0244921	0.297971	-2.79459	-0.58399	0.0208941	0.318029	-2.90046	0.184352	0.334384	0.516673	1.01351	0.0625622	0.752726	0.85338	0.32372	-0.481126	0.0311881	0.167432	-2.49916
LINC01122	-0.259191	0.104525	0.524621	-1.84186	-0.229116	0.147925	0.610289	-1.60971	0.0304665	0.924896	0.958446	0.0966383	-0.0477514	0.882448	0.933845	-0.151636	-0.291932	0.372932	0.606964	-0.932116
LINC01123	-0.30392	0.474171	0.862391	-0.75274	-0.0142236	0.972692	0.994509	-0.03537	0.0952817	0.74893	0.850703	0.328888	0.319822	0.297127	0.491685	1.0991	0.0203809	0.945095	0.973093	0.0705913
LINC01126	-0.306073	0.253572	0.725284	-1.23474	0.143824	0.579095	0.894573	0.579264	0.0880045	0.758627	0.857134	0.315704	0.621464	0.0495578	0.16833	2.22909	0.312891	0.285972	0.529238	1.12632
LINC01127	-0.0516362	0.932724	0.988294	-0.0872409	-0.916476	0.141485	0.602257	-1.63977	0.231797	0.682771	0.805041	0.420668	-0.506952	0.37031	0.562289	-0.937454	-0.877791	0.150757	0.38138	-1.55421
LINC01128	0.0128153	0.908394	0.982448	0.118938	-0.350464	0.0199645	0.314801	-2.93091	0.687929	0.00358176	0.0431631	3.76818	0.17068	0.356839	0.550722	0.965313	0.185044	0.318997	0.559993	1.04794
LINC01134	0.0480042	0.845305	0.973236	0.201854	-0.318374	0.222371	0.698091	-1.32841	-0.590486	0.030099	0.135136	-2.51979	-0.749866	0.00792572	0.0589874	-3.29545	-0.826873	0.00752515	0.0803778	-3.32594
LINC01138	-0.15121	0.177376	0.641146	-1.48592	-0.22273	0.0638742	0.469058	-2.16531	0.401932	0.0788884	0.224807	1.95342	0.193431	0.358075	0.551587	0.962724	0.0951733	0.651277	0.808026	0.465689
LINC01140	-0.199533	0.0912964	0.503338	-1.93117	0.180659	0.124149	0.579244	1.72747	-1.03654	0.00249346	0.0354851	-3.98873	-0.700097	0.0171171	0.0908209	-2.84674	-0.806784	0.00795969	0.0823666	-3.29294
LINC01141	0.132406	0.889071	0.97866	0.144205	0.339999	0.710629	0.934441	0.385154	1.24699	0.0772632	0.222203	1.96591	0.504875	0.445458	0.627779	0.793849	1.6121	0.0285257	0.159757	2.55093
LINC01144	-0.312016	0.0132751	0.234635	-3.20703	0.256226	0.0436213	0.411867	2.41453	-0.222072	0.185948	0.361682	-1.41879	0.273663	0.10788	0.265769	1.76339	-0.0423331	0.791456	0.892995	-0.271494
LINC01145	0.143599	0.543476	0.890935	0.635819	-0.220351	0.363569	0.803111	-0.966147	0.0143601	0.947371	0.971041	0.0676611	-0.608942	0.0101635	0.0669851	-3.1498	-0.297846	0.165169	0.399607	-1.49575
LINC01151	-0.928302	0.22307	0.693634	-1.3262	-0.726738	0.319898	0.773818	-1.06381	1.82659	0.0578801	0.190962	2.13772	1.72085	0.079208	0.222278	1.951	1.08236	0.231691	0.474785	1.27221
LINC01152	0.0967877	0.42924	0.837532	0.834674	-0.0846276	0.439764	0.840287	-0.814975	-0.300669	0.312672	0.494543	-1.06245	-0.0329234	0.910585	0.949794	-0.115136	-0.246582	0.398756	0.629975	-0.880914
LINC01159	0.133914	0.8227	0.967855	0.231912	0.691252	0.26044	0.733522	1.21544	-1.25558	0.0914849	0.24476	-1.86404	-0.66181	0.347528	0.542342	-0.985017	-0.539021	0.438831	0.66082	-0.805817
LINC01163	-0.601761	0.25994	0.730189	-1.21683	-0.0398002	0.937221	0.989134	-0.0813948	-0.70989	0.236922	0.416316	-1.25701	-0.16855	0.769842	0.863628	-0.300531	-0.76874	0.198531	0.439662	-1.37569
LINC01165	0.0951672	0.452791	0.853338	0.791036	-0.464877	0.00517975	0.19343	-3.87079	0.476442	0.014058	0.0915129	2.96094	-0.167936	0.303282	0.497272	-1.08442	-0.0229695	0.891573	0.946449	-0.139777
LINC01166	-0.263072	0.802416	0.962778	-0.259087	0.27294	0.792963	0.958021	0.271822	-0.545662	0.577352	0.729725	-0.575722	0.180863	0.848808	0.914115	0.195572	-0.298973	0.757963	0.874046	-0.316605
LINC01170	-0.246428	0.125364	0.566412	-1.72096	-0.597031	0.00324867	0.165396	-4.21749	0.0633468	0.707141	0.821821	0.386457	-0.260992	0.132604	0.300777	-1.63528	-0.511675	0.00920324	0.088409	-3.20782
LINC01176	0.0897841	0.40878	0.827017	0.87397	-0.425218	0.00470875	0.187481	-3.94058	1.1445	0.000272078	0.00996898	5.43726	0.444069	0.0835661	0.229048	1.91877	0.607838	0.0218065	0.13764	2.70651
LINC01182	-0.445255	0.0724389	0.460238	-2.08302	-0.82757	0.00486957	0.189832	-3.91593	0.594698	0.0609034	0.195787	2.10761	0.120416	0.668105	0.796148	0.441513	-0.241527	0.410049	0.638695	-0.859252
LINC01191	0.0180182	0.966829	0.994439	0.0429679	-0.30419	0.473018	0.852613	-0.754775	-0.0400825	0.928217	0.960058	-0.0923523	-0.280033	0.517977	0.685285	-0.669743	-0.351106	0.433769	0.657475	-0.81504
LINC01201	-0.807584	0.0110634	0.218344	-3.33236	-0.40396	0.132102	0.587204	-1.6859	-0.673114	0.169378	0.342218	-1.47951	-0.0302903	0.949452	0.972054	-0.0649812	-0.95829	0.0617468	0.240211	-2.09947
LINC01206	0.681887	0.210036	0.678312	1.36859	-0.188224	0.676086	0.925232	-0.434293	0.789086	0.244681	0.424649	1.23498	-0.659976	0.294305	0.488793	-1.10591	0.519639	0.432997	0.657016	0.816454
LINC01208	-0.485589	0.0595568	0.426808	-2.21104	-0.892938	0.00373087	0.170176	-4.11325	0.123658	0.611521	0.754059	0.524023	-0.240517	0.31998	0.515211	-1.0457	-0.774038	0.00794375	0.0823255	-3.29411
LINC01210	-0.347483	0.294492	0.758551	-1.12554	0.690112	0.0632915	0.467187	2.1713	0.111417	0.866781	0.924717	0.172052	0.617572	0.385528	0.574345	0.906839	0.291627	0.674882	0.822451	0.431856
LINC01220	-0.635435	0.0108369	0.215497	-3.34667	-0.004896	0.980299	0.995817	-0.0255137	0.897588	0.0308593	0.137202	2.50532	1.39379	0.00164996	0.0239514	4.24485	0.892494	0.0240765	0.14577	2.64917
LINC01224	-0.0232663	0.932232	0.988133	-0.0878806	0.169733	0.53348	0.876869	0.652083	-0.53172	0.0374044	0.151851	-2.39352	-0.313175	0.190803	0.375826	-1.40188	-0.349918	0.143884	0.372606	-1.58383
LINC01229	-0.631999	0.363784	0.801702	-0.96569	-1.02649	0.153104	0.615057	-1.58641	0.342175	0.637349	0.773775	0.485921	-0.0392408	0.95661	0.975402	-0.0557685	-0.686983	0.349928	0.586018	-0.979901
LINC01232	-0.010155	0.915545	0.984502	-0.109609	-0.21848	0.0387199	0.395651	-2.49259	0.153609	0.231442	0.411228	1.27294	-0.0641147	0.596266	0.746608	-0.546911	-0.0867692	0.497365	0.704534	-0.703852
LINC01234	-0.33847	0.209611	0.677876	-1.37	-0.382097	0.165303	0.632505	-1.53423	-0.917012	0.00607986	0.0586352	-3.45182	-0.963487	0.00323457	0.0354787	-3.82991	-1.32044	0.000375628	0.014306	-5.21369
LINC01237	-0.27922	0.153649	0.608379	-1.584	-0.348926	0.0676093	0.477469	-2.12816	0.163412	0.454073	0.627537	0.778463	0.164646	0.461599	0.640465	0.765176	-0.0660835	0.750108	0.868521	-0.327283
LINC01239	-0.0248394	0.940989	0.990021	-0.076498	0.0217701	0.94865	0.990851	0.0665493	1.65708	0.00282251	0.0380903	3.91284	1.83919	0.00213623	0.0280562	4.08402	1.82786	0.00220589	0.0407985	4.06419
LINC01248	0.215483	0.219741	0.690521	1.33681	0.433265	0.020949	0.318029	2.8987	-0.541741	0.121262	0.284427	-1.69111	-0.200909	0.544084	0.706027	-0.627681	-0.0283075	0.932017	0.966535	-0.0874489
LINC01250	0.21709	0.502317	0.874542	0.704028	-0.701395	0.0426249	0.41023	-2.42965	-0.141539	0.788515	0.875939	-0.27543	-1.42508	0.0176353	0.0923684	-2.82946	-1.36973	0.0209663	0.135083	-2.72926
LINC01252	-0.00193117	0.985693	0.9977	-0.0185276	-0.162422	0.123539	0.577862	-1.73076	0.268808	0.146867	0.316245	1.57082	0.0241235	0.89683	0.942389	0.132955	0.0484103	0.782233	0.888678	0.283853
LINC01257	-1.12447	0.0304391	0.324505	-2.65075	-0.385159	0.379351	0.812679	-0.933056	-2.0346	0.00073203	0.0175842	-4.76604	-1.09955	0.0263608	0.117067	-2.59667	-2.04658	0.000726257	0.0211479	-4.77124
LINC01266	-0.624052	0.330894	0.779736	-1.03829	-0.743868	0.245461	0.720189	-1.2581	-0.350098	0.503531	0.66916	-0.69356	-0.492975	0.359264	0.552462	-0.960241	-1.12437	0.0523258	0.219723	-2.19716
LINC01270	-0.463181	0.0922618	0.503871	-1.92425	-0.55876	0.0548202	0.443176	-2.26518	1.54001	0.0291168	0.13295	2.53903	1.61005	0.0192933	0.0979357	2.77742	1.13464	0.0774244	0.270302	1.96466
LINC01273	-0.24724	0.145103	0.598521	-1.62273	-0.420283	0.0199653	0.314801	-2.93089	0.196117	0.428012	0.604282	0.825617	0.088792	0.702726	0.818898	0.392618	-0.254563	0.301076	0.54338	-1.08965
LINC01277	-0.0350607	0.737552	0.945289	-0.347566	-0.524451	0.000923826	0.104494	-5.2269	0.301711	0.0995269	0.255986	1.81276	-0.12096	0.475279	0.651715	-0.741378	-0.125601	0.465816	0.681043	-0.757793
LINC01278	0.0814531	0.628025	0.919785	0.504675	-0.081182	0.629391	0.909386	-0.502638	0.227891	0.11574	0.277205	1.72001	0.0523316	0.699112	0.816437	0.397673	0.147069	0.293081	0.536051	1.10888
LINC01284	0.38122	0.350198	0.792675	0.995043	-0.271095	0.497623	0.862345	-0.712026	-0.430283	0.368273	0.549506	-0.941617	-1.10526	0.0320298	0.130793	-2.4837	-0.694628	0.152315	0.383524	-1.54766
LINC01285	-0.114235	0.799847	0.962205	-0.262542	-0.654366	0.168433	0.63517	-1.52141	-0.26527	0.34164	0.523837	-0.99768	-1.25101	0.000550456	0.0131198	-4.95495	-1.35755	0.000289015	0.0121362	-5.39502
LINC01289	-0.596031	0.0132681	0.234635	-3.20739	0.76329	0.00397563	0.174151	4.06579	-1.39544	0.099567	0.256022	-1.81252	-1.01339	0.204041	0.39117	-1.35755	-1.36904	0.0950761	0.301754	-1.84065
LINC01301	0.0860731	0.237018	0.708411	1.28313	-0.255057	0.0194154	0.310392	-2.94961	0.62209	0.035335	0.147392	2.42664	0.207767	0.444928	0.627303	0.794802	0.291987	0.288321	0.531198	1.12052
LINC01305	-0.203804	0.519091	0.880892	-0.675826	0.0804057	0.790765	0.957566	0.274791	1.38132	0.0883103	0.239466	1.88543	1.60109	0.0608316	0.191275	2.10831	1.45779	0.0732864	0.263035	1.99755
LINC01307	-1.08786	0.0522717	0.406122	-2.29627	-0.168636	0.713817	0.934813	-0.380673	0.725737	0.186608	0.362292	1.41647	1.43806	0.0202195	0.100829	2.75026	0.545668	0.293791	0.536179	1.10716
LINC01310	-0.524505	0.019245	0.272691	-2.95552	-0.155579	0.410953	0.825264	-0.86973	0.000890015	0.997903	0.998813	0.00269397	0.128887	0.696013	0.814616	0.402016	-0.414589	0.235933	0.479312	-1.25987
LINC01311	-0.0400785	0.773044	0.956492	-0.298825	0.208705	0.135904	0.592556	1.66685	-0.224084	0.122062	0.285366	-1.68702	0.0504699	0.725485	0.835321	0.361028	0.0115287	0.933992	0.967401	0.0849019
LINC01315	-0.162551	0.24968	0.723162	-1.24587	0.0757483	0.574383	0.893082	0.586627	-0.263604	0.0922574	0.245872	-1.85893	0.000130597	0.999146	0.999399	0.0010971	-0.183048	0.204437	0.445829	-1.35626
LINC01320	-0.234241	0.721904	0.940644	-0.369342	0.10427	0.86769	0.973763	0.172287	0.928084	0.308762	0.490843	1.07153	0.951505	0.269955	0.463855	1.16689	1.0245	0.262144	0.50544	1.18737
LINC01322	-0.416794	0.0140784	0.239762	-3.16691	-0.206472	0.207009	0.682212	-1.37876	-0.544568	0.0265791	0.125912	-2.59189	-0.460994	0.0296839	0.125509	-2.52785	-0.894435	0.000505824	0.0173041	-5.01165
LINC01331	-1.82839	4.03e-05	0.0354405	-8.40481	0.364384	0.125697	0.580075	1.71919	-0.111416	0.865914	0.924297	-0.173183	1.99603	0.0109794	0.0704945	3.10474	0.238342	0.717489	0.848841	0.37208
LINC01338	-0.158385	0.348933	0.791919	-0.997819	-0.112518	0.49463	0.861089	-0.717152	0.220057	0.3651	0.546617	0.948139	0.132586	0.589347	0.741296	0.557394	-0.00754304	0.974925	0.986776	-0.0322155
LINC01339	0.397012	0.495734	0.871151	0.715259	-0.42471	0.462314	0.848659	-0.773831	1.15473	0.0185744	0.105718	2.79941	0.339354	0.428869	0.613145	0.824037	0.719946	0.109847	0.325192	1.75227
LINC01340	-0.260377	0.415105	0.830311	-0.861676	-0.311216	0.310897	0.768317	-1.08521	0.17798	0.535352	0.696111	0.641615	-0.0331931	0.91299	0.951096	-0.112025	-0.163441	0.571843	0.756939	-0.584208
LINC01341	0.257357	0.0922819	0.503871	1.9241	-0.280339	0.0741484	0.489011	-2.06775	0.424996	0.186656	0.362307	1.4163	-0.115118	0.708736	0.823205	-0.384236	0.152712	0.619883	0.78873	0.5116
LINC01342	-0.460649	0.614955	0.914529	-0.524283	-0.58274	0.522024	0.872735	-0.670953	0.351413	0.661015	0.790256	0.451663	0.324612	0.681407	0.805108	0.422599	-0.219292	0.782805	0.888678	-0.283085
LINC01344	1.24974	0.276688	0.742965	1.17141	0.271018	0.805605	0.961823	0.254801	-0.472053	0.702438	0.818987	-0.39302	-1.48024	0.204368	0.391376	-1.35648	-0.00899368	0.993958	0.996575	-0.00776135
LINC01346	0.0161938	0.947664	0.991406	0.0678293	-1.5628	0.000130506	0.0586725	-7.07944	-0.858433	0.0807879	0.228217	-1.93913	-2.49742	0.000219336	0.00738719	-5.58946	-2.41172	0.000259085	0.0116547	-5.47162
LINC01347	0.0125177	0.894693	0.97982	0.136845	-0.33991	0.00767204	0.226777	-3.58849	0.221235	0.396497	0.575195	0.885299	-0.0551905	0.830521	0.902567	-0.219624	-0.044151	0.862632	0.932236	-0.177471
LINC01354	-0.575324	0.271404	0.737621	-1.18549	-0.866946	0.1103	0.558796	-1.80621	1.24471	0.0364512	0.149628	2.40854	0.942816	0.0983219	0.25209	1.8202	0.37784	0.480653	0.69244	0.732148
LINC01355	0.228753	0.329263	0.778142	1.04203	-0.293447	0.213792	0.69031	-1.35614	0.395072	0.120791	0.283921	1.69353	-0.113965	0.634604	0.773365	-0.489935	0.114811	0.630256	0.79613	0.496307
LINC01356	0.2085	0.720666	0.940644	0.371074	-0.422772	0.469441	0.851291	-0.761111	-0.674371	0.269172	0.451225	-1.16892	-1.30201	0.0471243	0.163527	-2.25862	-1.1009	0.0838388	0.281948	-1.91681
LINC01359	-0.0573311	0.780095	0.957828	-0.28924	-0.695719	0.00906472	0.246703	-3.471	0.376786	0.158109	0.329586	1.5238	-0.373149	0.156525	0.332556	-1.53025	-0.429799	0.106974	0.320758	-1.76857
LINC01376	0.0793193	0.460523	0.856837	0.777048	-0.309247	0.0159847	0.289037	-3.08063	0.624774	0.00108858	0.0216257	4.50852	0.256929	0.0999317	0.254551	1.81028	0.395141	0.023045	0.142164	2.67453
LINC01396	0.0532948	0.900268	0.980448	0.129553	-0.758763	0.114129	0.5645	-1.78355	-0.46043	0.135779	0.302887	-1.62042	-1.1936	0.00100778	0.0183274	-4.5581	-0.89172	0.00417398	0.0581741	-3.67604
LINC01409	0.099624	0.608642	0.913358	0.533833	-0.689582	0.00614935	0.209635	-3.74647	1.02284	0.000323553	0.0109728	5.31653	0.216958	0.300672	0.494916	1.09061	0.321752	0.135814	0.361726	1.62026
LINC01410	0.00358085	0.993512	0.999418	0.00840112	-0.173824	0.691756	0.930716	-0.411866	-2.92568	4.89e-07	0.000187748	-11.2049	-2.65224	2.55e-06	0.000684392	-9.38673	-2.6479	2.53e-06	0.000773283	-9.39452
LINC01411	-0.334853	0.41717	0.830951	-0.857692	-0.168734	0.677707	0.925774	-0.431962	-0.390096	0.475977	0.64551	-0.740175	-0.363135	0.505945	0.675921	-0.689551	-0.688178	0.218584	0.460817	-1.31154
LINC01414	0.715738	0.437346	0.841906	0.819473	0.171978	0.84738	0.969648	0.199104	-0.842617	0.147036	0.316418	-1.5701	-1.69495	0.00889295	0.0626185	-3.2279	-0.968385	0.0936307	0.299547	-1.84996
LINC01415	-1.58926	1.71e-05	0.0344448	-9.49586	0.103361	0.551243	0.884303	0.623304	-0.275649	0.435897	0.611531	-0.811154	1.57745	0.000790873	0.0160205	4.71538	-0.111421	0.748657	0.867684	-0.329261
LINC01418	0.441043	0.000808607	0.082842	5.34117	-0.026313	0.772612	0.951908	-0.299414	0.36234	0.0264351	0.125768	2.59504	-0.30031	0.0437686	0.156903	-2.30185	0.166893	0.227225	0.470114	1.2854
LINC01422	0.057138	0.726698	0.942134	0.362651	-0.362429	0.0557275	0.445096	-2.25446	0.589969	0.0359212	0.148482	2.41707	-0.058955	0.81524	0.892884	-0.239829	0.0252615	0.919289	0.961272	0.103881
LINC01424	-0.255363	0.0890709	0.49849	-1.94742	0.247901	0.087409	0.51726	1.9598	-0.279044	0.0641499	0.201297	-2.07684	0.343517	0.027992	0.121479	2.56187	-0.0339646	0.804867	0.900579	-0.253605
LINC01426	-0.0607958	0.882688	0.977784	-0.152574	0.849237	0.067378	0.477264	2.1304	1.53464	0.0363394	0.149326	2.41033	2.06742	0.00546495	0.047688	3.51508	2.28958	0.00328138	0.0513076	3.8212
LINC01431	-0.0922857	0.464826	0.858945	-0.769332	-0.0737615	0.508381	0.866248	-0.693765	0.300151	0.0910763	0.244034	1.86675	0.292328	0.101466	0.256987	1.80097	0.221221	0.184123	0.4227	1.42525
LINC01433	0.440585	0.0852697	0.490938	1.97609	0.227346	0.341579	0.78838	1.01412	0.16725	0.493848	0.661121	0.709757	-0.0111917	0.961652	0.978504	-0.0492808	0.428682	0.0870137	0.286792	1.89437
LINC01456	0.295432	0.279899	0.745889	1.16296	-0.00125763	0.996145	0.99967	-0.0049915	-0.0973968	0.547383	0.705705	-0.62245	-0.536964	0.00326903	0.0356568	-3.82348	-0.237576	0.120281	0.34111	-1.69616
LINC01465	0.204656	0.180257	0.643779	1.47483	0.144164	0.291613	0.754932	1.1328	-0.193386	0.325531	0.508338	-1.03317	-0.253981	0.204178	0.391275	-1.3571	-0.0473549	0.804593	0.900496	-0.25397
LINC01470	-0.0948791	0.706553	0.937766	-0.390897	-0.620069	0.0317285	0.371775	-2.62341	0.517905	0.54036	0.700203	0.633608	-0.0747227	0.928049	0.960088	-0.0925686	-0.181657	0.827825	0.912779	-0.223181
LINC01471	-0.883889	0.0414572	0.369474	-2.44784	-1.54707	0.00300741	0.161007	-4.27615	0.235645	0.667963	0.794379	0.441715	-0.270238	0.613321	0.757754	-0.521341	-1.16601	0.0525671	0.220076	-2.19446
LINC01473	0.363247	0.0024374	0.119238	4.43791	-0.177048	0.0736804	0.48883	-2.07189	0.614643	0.00189363	0.0302981	4.15881	-0.0102527	0.949525	0.972079	-0.0648865	0.35118	0.0495444	0.213912	2.22925
LINC01476	-1.18584	0.0585512	0.424131	-2.22217	-0.76388	0.182704	0.654956	-1.46554	0.0584729	0.970552	0.984293	0.0378372	0.244225	0.87656	0.930332	0.1593	-0.720143	0.649694	0.807035	-0.467977
LINC01483	-0.62334	0.296435	0.759655	-1.12067	-0.712136	0.233167	0.709342	-1.2948	0.256802	0.642203	0.776869	0.478847	0.218921	0.684458	0.80703	0.418284	-0.456645	0.412276	0.640468	-0.855028
LINC01484	-0.220015	0.459299	0.856366	-0.779252	-0.244301	0.408695	0.824406	-0.874136	-0.554361	0.00666989	0.0619989	-3.39705	-0.467546	0.0146876	0.0832123	-2.93551	-0.680068	0.00155894	0.0330988	-4.28048
LINC01498	-0.0939201	0.72157	0.940644	-0.36981	0.044641	0.83979	0.968093	0.209167	-0.138611	0.676402	0.800523	-0.429695	-0.129554	0.646003	0.780766	-0.473326	-0.197791	0.549315	0.741442	-0.619395
LINC01500	-0.362911	0.150376	0.604405	-1.59859	-0.81557	0.00651561	0.21249	-3.70491	0.272829	0.23572	0.415434	1.26048	-0.195691	0.279774	0.473639	-1.1418	-0.612617	0.0129558	0.105202	-3.00838
LINC01503	-0.454675	0.0120443	0.225967	-3.27377	0.157124	0.267494	0.738569	1.19605	-0.586134	0.00828994	0.0696545	-3.26907	0.0458742	0.79258	0.878311	0.269991	-0.425308	0.0381591	0.185044	-2.38188
LINC01505	-0.306865	0.249862	0.723162	-1.24535	-0.373419	0.171674	0.641542	-1.50835	-0.35933	0.278987	0.461121	-1.14379	-0.543997	0.104236	0.260431	-1.78448	-0.883222	0.0173079	0.12174	-2.84032
LINC01508	-0.487335	0.0929548	0.503871	-1.91932	-0.572192	0.0538813	0.443176	-2.27646	0.214304	0.537842	0.697957	0.637628	0.0916289	0.788067	0.875441	0.27603	-0.390071	0.266863	0.510612	-1.17494
LINC01515	0.17706	0.360929	0.800208	0.971787	-0.418797	0.0505946	0.434764	-2.31758	0.31156	0.310989	0.493042	1.06635	-0.456834	0.147491	0.321081	-1.56813	-0.322638	0.286924	0.529973	-1.12396
LINC01517	-0.391697	0.346661	0.789422	-1.00283	-0.593844	0.126699	0.580852	-1.71387	1.37512	0.102191	0.259733	1.79661	0.897241	0.24534	0.438043	1.23313	0.762031	0.340804	0.578192	0.999489
LINC01521	-0.170153	0.0957588	0.508909	-1.89973	0.235601	0.0262178	0.346174	2.74942	-0.235402	0.109914	0.270167	-1.75189	0.137006	0.300284	0.494722	1.09154	-0.0541359	0.693993	0.834002	-0.404851
LINC01524	-0.0714693	0.846736	0.973236	-0.199958	-0.398846	0.285807	0.751488	-1.14762	-0.246491	0.577287	0.729725	-0.575822	-0.393314	0.376089	0.566973	-0.925724	-0.50264	0.266801	0.510587	-1.1751
LINC01546	0.157938	0.458574	0.856123	0.780559	0.0100468	0.960593	0.994119	0.0510542	0.472293	0.124478	0.288224	1.67482	0.149774	0.603927	0.750899	0.535379	0.203187	0.482624	0.694308	0.72878
LINC01547	-0.0823098	0.38566	0.817559	-0.920113	0.0330592	0.710307	0.934356	0.385608	-0.0140202	0.927374	0.959694	-0.0934402	0.193809	0.224824	0.414895	1.29258	0.0862755	0.575194	0.759218	0.579041
LINC01550	-0.636449	0.00904219	0.202608	-3.47275	0.0102302	0.950526	0.991476	0.0641135	0.6652	0.0157179	0.0969237	2.89618	1.54902	7.51e-05	0.00414209	6.38249	0.667274	0.015187	0.113862	2.91611
LINC01551	-1.71283	0.101365	0.521014	-1.86216	-0.270772	0.770939	0.951718	-0.301693	5.74035	0.0256422	0.124117	2.61268	6.77101	0.011381	0.0719325	3.0838	5.42347	0.0323492	0.17076	2.47794
LINC01560	0.000631709	0.992582	0.999083	0.00960568	0.0653173	0.409085	0.824406	0.873374	0.0233193	0.865407	0.923957	0.173846	0.195409	0.154679	0.330194	1.53783	0.170159	0.231098	0.47416	1.27394
LINC01561	-0.395397	0.075101	0.465941	-2.05938	-0.227358	0.267	0.738569	-1.19739	-0.660132	0.0196351	0.108351	-2.76725	-0.494944	0.0643355	0.197322	-2.07512	-0.885387	0.00384191	0.0557465	-3.72589
LINC01562	-0.155567	0.59872	0.910945	-0.54895	-0.124871	0.669453	0.922769	-0.443858	-0.0254077	0.927356	0.959694	-0.0934633	0.078305	0.771903	0.865147	0.297751	-0.186262	0.506958	0.7113	-0.687873
LINC01563	-0.296118	0.346159	0.789392	-1.00394	0.106499	0.725267	0.938663	0.364646	1.17662	0.000524394	0.0143918	4.98743	1.66886	4.13e-05	0.00281889	6.85382	1.37154	0.000201533	0.0100859	5.64988
LINC01569	0.20585	0.0955777	0.508733	1.90098	-0.126098	0.251306	0.725197	-1.2412	0.643622	0.0088544	0.0718039	3.23044	0.432089	0.0567358	0.183312	2.1495	0.478283	0.0311771	0.167419	2.49937
LINC01571	-0.181784	0.802209	0.962778	-0.259364	0.0324626	0.963843	0.994489	0.0468394	-0.700646	0.36394	0.545422	-0.950535	-0.533669	0.494435	0.666467	-0.708769	-0.675977	0.378558	0.612048	-0.920753
LINC01572	0.165973	0.565703	0.898933	0.600282	0.0239617	0.932113	0.987204	0.0880365	0.0039102	0.990399	0.994313	0.0123335	-0.125762	0.699108	0.816437	-0.397679	0.0322643	0.920359	0.961485	0.102499
LINC01579	-0.245323	0.488834	0.868907	-0.727135	0.133897	0.699451	0.931975	0.400937	-1.10932	0.00539614	0.0547391	-3.52261	-0.749752	0.0370803	0.142552	-2.39858	-0.99324	0.0095107	0.0899495	-3.18859
LINC01586	0.275673	0.32696	0.777783	1.04734	0.567253	0.0652411	0.469689	2.15147	-0.3432	0.327327	0.510207	-1.02915	-0.0295307	0.931688	0.962326	-0.087874	0.1681	0.641905	0.802586	0.47928
LINC01588	0.0834143	0.583852	0.905886	0.571862	-0.17438	0.277027	0.744358	-1.17051	-0.255119	0.218362	0.397299	-1.31223	-0.585617	0.00858835	0.0615593	-3.24832	-0.499058	0.0193143	0.129314	-2.77679
LINC01597	-0.0886187	0.453004	0.853382	-0.790648	0.0834028	0.500866	0.864498	0.706495	-0.790494	0.000102463	0.00593194	-6.14636	-0.608065	0.000622721	0.0140136	-4.87279	-0.578648	0.000295572	0.0122797	-5.37937
LINC01600	-0.115054	0.323283	0.775606	-1.05588	-0.224267	0.0822459	0.505778	-1.9998	0.346589	0.133814	0.300121	1.62958	0.33327	0.157893	0.334378	1.52468	0.161579	0.462869	0.679681	0.762947
LINC01606	-0.341874	0.797359	0.961634	-0.265894	-1.36225	0.317387	0.772893	-1.06973	-0.726557	0.532976	0.694082	-0.645429	-2.02419	0.0851724	0.231802	-1.90729	-2.47142	0.0463131	0.205881	-2.26879
LINC01607	-0.174526	0.369876	0.806341	-0.952796	-0.480514	0.022028	0.324529	-2.86517	0.581817	0.00954281	0.0744255	3.18662	0.105753	0.562893	0.720527	0.598093	0.101195	0.590023	0.768833	0.556366
LINC01616	-0.12869	0.640491	0.92272	-0.486171	-0.884969	0.0103004	0.257491	-3.38188	-0.204479	0.567438	0.721389	-0.591028	-0.779392	0.0404077	0.15015	-2.34851	-1.00163	0.0106097	0.0949298	-3.12472
LINC01619	0.0562483	0.893123	0.979584	0.138899	-0.0357972	0.931136	0.987199	-0.0893073	0.0130079	0.967828	0.982875	0.0413395	-0.676018	0.0497188	0.168671	-2.22719	-0.608118	0.0718437	0.260292	-2.00942
LINC01621	-1.20121	0.000561139	0.0727177	-5.66269	-1.83138	4.03e-05	0.0436521	-8.40469	2.54444	1.05e-05	0.00157359	8.02683	1.74212	0.000151568	0.00607763	5.85599	0.541106	0.0975827	0.306255	1.8248
LINC01623	-0.207996	0.336555	0.784352	-1.02541	0.209178	0.327865	0.779581	1.04525	-0.388183	0.06	0.194545	-2.11646	0.0109157	0.952634	0.973967	0.0608852	-0.261491	0.173625	0.409732	-1.46348
LINC01625	-0.317795	0.524407	0.883554	-0.667007	0.360251	0.46754	0.85104	0.764491	-0.203238	0.648208	0.781316	-0.470129	0.480057	0.292372	0.486809	1.1106	0.15912	0.719361	0.849669	0.369488
LINC01630	-0.969303	0.00206639	0.108831	-4.56717	-0.312697	0.128223	0.582014	-1.70588	0.119595	0.710016	0.824007	0.382455	0.688077	0.0518288	0.173306	2.20278	-0.206972	0.523329	0.723353	-0.66102
LINC01638	-0.399911	0.343308	0.786817	-1.01026	-0.0267215	0.943982	0.990032	-0.0726101	-0.414152	0.485023	0.65324	-0.724691	0.547522	0.334932	0.529998	1.0123	-0.124641	0.831039	0.91425	-0.218941
LINC01649	-0.271165	0.800628	0.962205	-0.261492	-1.00221	0.358702	0.800068	-0.976571	0.376872	0.705797	0.8212	0.388331	-0.527584	0.605292	0.752032	-0.533332	-0.790629	0.440915	0.662191	-0.802042
LINC01664	-0.47536	0.0756366	0.467375	-2.05473	-0.197395	0.409675	0.824744	-0.872223	-0.0834455	0.75723	0.856453	-0.317599	0.271598	0.301644	0.495497	1.0883	-0.286639	0.298682	0.540768	-1.09537
LINC01679	-0.892091	0.26209	0.73088	-1.21086	-0.36678	0.62873	0.909386	-0.503624	-1.86331	0.0191976	0.107223	-2.7803	-1.36462	0.0671398	0.202215	-2.04977	-2.25318	0.00667415	0.0759301	-3.39667
LINC01686	0.483875	0.16748	0.627737	1.52529	0.230029	0.492484	0.860817	0.72084	-0.820986	0.0225596	0.116034	-2.68685	-0.821311	0.0315746	0.129842	-2.49202	-0.439348	0.202703	0.444193	-1.36191
LINC01694	-0.292585	0.570023	0.901135	-0.593471	0.322373	0.528023	0.874837	0.66104	-0.922471	0.00110899	0.0218978	-4.49661	-0.349692	0.0978268	0.251184	-1.82328	-0.633465	0.00769065	0.0809525	-3.31314
LINC01703	-0.180116	0.500681	0.874292	-0.706811	-0.307123	0.259077	0.731875	-1.21923	-0.147543	0.431507	0.607444	-0.819186	0.179755	0.350511	0.545302	0.978662	-0.464985	0.0265988	0.154218	-2.59146
LINC01707	-0.803163	0.0322526	0.329566	-2.61263	-0.430904	0.204782	0.679068	-1.38632	0.559245	0.269745	0.45188	1.16743	0.485519	0.35122	0.546069	0.977159	-0.183841	0.70893	0.843618	-0.383965
LINC01708	0.192795	0.204405	0.674199	1.38761	0.151666	0.324383	0.777312	1.05332	0.0046384	0.985569	0.991978	0.0185382	-0.177932	0.511818	0.680785	-0.679847	0.0118555	0.964629	0.982095	0.0454527
LINC01717	0.408939	0.593887	0.909693	0.556363	-0.8651	0.273975	0.743191	-1.17861	0.607322	0.47708	0.646592	0.738278	-0.541675	0.50979	0.679166	-0.68319	-0.209471	0.803297	0.899838	-0.255694
LINC01719	0.0861474	0.275385	0.741754	1.17486	0.158654	0.0629196	0.465838	2.17515	-0.283263	0.0066075	0.0618766	-3.4026	-0.219977	0.0302386	0.126769	-2.5171	-0.134487	0.158634	0.391885	-1.52168
LINC01725	0.575202	0.387095	0.818575	0.917191	-1.24152	0.0841885	0.511511	-1.98447	0.397139	0.619353	0.760827	0.512385	-1.1291	0.159575	0.336556	-1.51789	-0.516895	0.518091	0.719362	-0.669556
LINC01730	0.0343385	0.845323	0.973236	0.201829	0.538701	0.00973485	0.250962	3.42117	-0.616848	0.0205019	0.110939	-2.74223	-0.0466795	0.832263	0.903858	-0.217327	-0.0942802	0.673559	0.821744	-0.433737
LINC01735	0.787035	0.0252979	0.300119	2.7731	-0.570189	0.0767218	0.494823	-2.0454	-0.290805	0.535322	0.696111	-0.641664	-0.745079	0.125921	0.291703	-1.66764	-0.405551	0.413585	0.641771	-0.852552
LINC01748	-0.117327	0.479527	0.864695	-0.743327	-0.279584	0.135888	0.592556	-1.66694	0.940445	0.000915792	0.0198452	4.61994	0.945702	0.00194171	0.0264237	4.14322	0.751972	0.00638818	0.0738974	3.42255
LINC01750	-0.686845	0.00878514	0.201252	-3.49297	0.103123	0.605879	0.901928	0.538029	-0.554844	0.064734	0.202318	-2.07146	0.159075	0.566087	0.723007	0.593125	-0.434483	0.134568	0.360222	-1.62605
LINC01772	0.355228	0.0124286	0.22862	3.25218	0.0272789	0.810297	0.962606	0.248505	0.257765	0.124276	0.287859	1.67583	-0.10309	0.522145	0.688964	-0.662945	0.254691	0.130969	0.355822	1.64306
LINC01776	0.0690379	0.806959	0.963808	0.252982	-0.752211	0.0367566	0.390275	-2.52672	0.0381139	0.96677	0.98245	0.0426999	-0.7988	0.391268	0.57985	-0.895515	-0.7293	0.430695	0.654844	-0.820677
LINC01778	-0.127561	0.614742	0.914529	-0.524604	-0.0421329	0.855914	0.971576	-0.187818	0.309211	0.234146	0.41404	1.26504	0.643746	0.0372913	0.143026	2.39528	0.368153	0.183076	0.42161	1.42898
LINC01783	-0.517395	0.317614	0.772347	-1.06919	0.596033	0.250255	0.724429	1.24422	-1.20183	0.0248789	0.121919	-2.63019	-0.0640856	0.891804	0.939172	-0.139476	-0.580745	0.233012	0.476345	-1.26834
LINC01786	-0.292167	0.215986	0.686134	-1.34896	-0.091227	0.666583	0.921578	-0.448011	0.755631	0.0203338	0.110333	2.747	0.961655	0.00605356	0.0506222	3.45439	0.643901	0.0390721	0.187255	2.36811
LINC01793	-0.296445	0.148615	0.601796	-1.60657	0.0726661	0.709697	0.934043	0.386467	-0.244505	0.511636	0.676191	-0.680148	0.0229869	0.944965	0.969685	0.0707599	-0.314801	0.381068	0.613875	-0.915721
LINC01797	-0.747568	0.225881	0.697282	-1.31733	0.740051	0.22541	0.700576	1.31881	-2.42115	3.73e-05	0.00323274	-6.93651	-1.31861	0.00596051	0.0502259	-3.46357	-2.06477	0.000271703	0.0118016	-5.43823
LINC01798	-0.337519	0.147186	0.599712	-1.6131	-0.2126	0.336056	0.785094	-1.02654	-0.70365	0.0246297	0.121124	-2.63602	-0.524941	0.0721258	0.210902	-2.00708	-0.867166	0.00751868	0.0803676	-3.32645
LINC01800	-0.406955	0.18845	0.65277	-1.44413	-0.855008	0.0157264	0.287784	-3.09166	0.0664866	0.846124	0.912427	0.199093	-0.36282	0.307491	0.50175	-1.07451	-0.790923	0.0383602	0.185433	-2.37882
LINC01801	0.512649	0.000260253	0.0530483	6.3807	0.360068	0.00352871	0.168784	4.15506	0.0153729	0.926367	0.959261	0.0947397	-0.0316534	0.844045	0.911192	-0.201824	0.444416	0.0171956	0.121158	2.84409
LINC01811	-0.0771777	0.921341	0.98584	-0.102056	-1.00509	0.217487	0.693791	-1.34408	1.79371	0.0536614	0.183896	2.18234	0.409225	0.612337	0.756883	0.522806	0.774182	0.366322	0.601308	0.945623
LINC01814	-0.299153	0.54529	0.891312	-0.632887	-0.777	0.130881	0.586865	-1.69213	-0.817727	0.070297	0.211366	-2.02241	-1.13095	0.0164028	0.0885735	-2.87145	-1.4748	0.00364185	0.0545246	-3.75814
LINC01816	-0.153889	0.339775	0.784355	-1.01816	0.0677447	0.646627	0.915616	0.477128	-0.397864	0.137944	0.305261	-1.61046	-0.148551	0.560549	0.718843	-0.601751	-0.322829	0.218437	0.460817	-1.31199
LINC01821	-0.593231	0.0363266	0.347216	-2.53444	-0.643596	0.0268613	0.348361	-2.73336	-0.859878	0.00709202	0.0640114	-3.36085	-0.68828	0.0212478	0.103427	-2.72154	-1.39042	0.000344386	0.0135593	-5.2734
LINC01828	-1.05949	0.00175796	0.104276	-4.69561	-1.23626	0.000507479	0.0850312	-5.75331	-1.11079	0.000306598	0.0105998	-5.35388	-1.02685	9.38e-05	0.00477885	-6.21323	-2.20362	4.33e-07	0.000235432	-11.3504
LINC01829	-0.0592502	0.850382	0.973515	-0.195131	-0.55318	0.0925817	0.528359	-1.92197	-0.228335	0.46233	0.634245	-0.763893	-0.703517	0.0307158	0.127772	-2.50802	-0.723598	0.0319124	0.169185	-2.48584
LINC01830	-0.288364	0.333775	0.78209	-1.03171	-0.585566	0.0406736	0.404681	-2.46033	3.17191	0.000650466	0.0164	4.84391	2.88982	0.00147629	0.0225688	4.31477	2.59056	0.00312447	0.0499557	3.85094
LINC01833	-0.259606	0.737271	0.945251	-0.347955	0.0231617	0.975493	0.994967	0.031741	5.84826	6.24e-06	0.00119697	8.50643	5.68399	7.55e-06	0.00114133	8.32781	5.66558	7.57e-06	0.0014813	8.32507
LINC01844	-0.697195	0.108612	0.532608	-1.81644	-0.548196	0.187881	0.660163	-1.44623	-0.0706781	0.829726	0.90239	-0.220672	0.333489	0.298043	0.492396	1.0969	-0.627989	0.0770579	0.269937	-1.96751
LINC01852	0.1311	0.602317	0.91138	0.543454	0.0758139	0.75906	0.948244	0.317927	0.0619951	0.833912	0.904656	0.215154	0.159713	0.549285	0.709841	0.619442	0.251767	0.383927	0.616096	0.910021
LINC01864	-0.325315	0.403977	0.824273	-0.883397	0.0106633	0.977704	0.995373	0.0288757	-0.0674267	0.857373	0.919292	-0.184349	0.257221	0.51652	0.68432	0.672127	-0.184375	0.628344	0.794741	-0.499116
LINC01876	0.368019	0.0482149	0.395073	2.34906	0.0166884	0.918326	0.984246	0.105984	0.475122	0.0203575	0.110409	2.74633	0.0662462	0.717748	0.829465	0.371721	0.434756	0.0339596	0.174487	2.44972
LINC01881	0.0163039	0.883144	0.977784	0.151977	-0.156953	0.185493	0.657559	-1.45507	-0.147161	0.430853	0.606935	-0.820387	-0.358952	0.0679334	0.203478	-2.04278	-0.273078	0.15615	0.388833	-1.53178
LINC01894	-0.860553	0.0983011	0.513194	-1.88244	-0.32512	0.49156	0.86038	-0.72243	1.07191	0.10613	0.265298	1.77343	1.56494	0.0269644	0.118549	2.58355	0.746052	0.244224	0.488298	1.23626
LINC01896	-0.167034	0.657841	0.925929	-0.460714	0.314617	0.406077	0.823505	0.879265	-1.68866	7.6e-05	0.00488939	-6.37419	-1.38043	0.000450482	0.0115079	-5.08984	-1.54636	0.000182604	0.00956169	-5.72075
LINC01901	0.385463	0.235593	0.706744	1.28743	-0.244579	0.433713	0.837949	-0.826261	0.364441	0.329866	0.51245	1.02349	-0.231504	0.526038	0.692093	-0.656626	0.125068	0.731475	0.858073	0.352779
LINC01902	-0.300006	0.126337	0.567922	-1.71579	-0.144396	0.422176	0.831118	-0.84809	-0.195428	0.385952	0.564997	-0.905998	-0.0209657	0.927243	0.959457	-0.0936095	-0.327807	0.156725	0.389384	-1.52943
LINC01905	0.615234	0.112898	0.542885	1.79075	0.280277	0.447375	0.842518	0.80093	0.240738	0.729431	0.837794	0.355591	-0.51831	0.461072	0.640208	-0.766103	0.0838041	0.903492	0.952995	0.124319
LINC01909	0.0795354	0.547977	0.891969	0.628553	-0.259471	0.0911236	0.52556	-1.93242	0.43532	0.0571315	0.189579	2.1454	-0.0882994	0.690165	0.810947	-0.410234	-0.00644608	0.976612	0.987972	-0.0300483
LINC01915	-0.00312378	0.991491	0.998739	-0.011018	-0.553861	0.0622895	0.464544	-2.18173	-0.843254	0.0592662	0.193384	-2.12373	-1.27998	0.00599271	0.0504563	-3.46037	-1.49949	0.00302408	0.0492306	-3.8708
LINC01918	0.0120626	0.923599	0.986008	0.0991152	0.0958916	0.449776	0.843128	0.796533	-0.366084	0.0798397	0.226487	-1.94622	-0.23981	0.207246	0.3948	-1.34718	-0.202104	0.289606	0.532564	-1.11736
LINC01933	-0.181643	0.594948	0.909726	-0.554733	-0.0953457	0.776417	0.953252	-0.294236	-1.27242	0.00306236	0.0396393	-3.86314	-1.09268	0.00883297	0.0624209	-3.23186	-1.27603	0.00347227	0.0528807	-3.78695
LINC01934	-0.237206	0.450755	0.851881	-0.794745	-0.519346	0.13452	0.590316	-1.67373	-0.295327	0.331646	0.513951	-1.01954	-0.588012	0.0475463	0.164583	-2.2534	-0.804175	0.0129567	0.105202	-3.00834
LINC01948	-0.0220768	0.868809	0.976137	-0.170814	0.173846	0.15141	0.613269	1.59395	-0.0162031	0.918022	0.954615	-0.105519	0.351855	0.0236905	0.110165	2.65853	0.154057	0.337801	0.575683	1.00602
LINC01962	0.0817097	0.685127	0.933028	0.421325	0.539589	0.0158497	0.288134	3.08637	-1.01861	0.0340523	0.144573	-2.44813	-0.460804	0.29329	0.487641	-1.10837	-0.599609	0.177925	0.415416	-1.44758
LINC01963	0.109245	0.468982	0.86024	0.761926	-0.126607	0.401027	0.822127	-0.889227	0.070278	0.757905	0.856819	0.316684	-0.114149	0.618329	0.761931	-0.513902	0.0161269	0.943538	0.972444	0.0725971
LINC01965	0.615833	0.0855442	0.491024	1.97398	-0.9647	0.00905373	0.246703	-3.47185	0.751994	0.259668	0.441152	1.19396	-0.460692	0.423388	0.608012	-0.834182	-0.0168986	0.979047	0.98931	-0.0269188
LINC01967	0.340671	0.102941	0.522123	1.85196	0.211771	0.263538	0.735232	1.20687	-0.201992	0.42898	0.605168	-0.823832	-0.364456	0.123037	0.288126	-1.68207	0.0465562	0.843252	0.921644	0.202866
LINC01968	-0.212658	0.476641	0.863123	-0.748391	-0.628892	0.0374601	0.392562	-2.51428	-0.663948	0.258463	0.439699	-1.19719	-0.786213	0.152328	0.327484	-1.5476	-1.28753	0.0417079	0.194668	-2.33003
LINC01970	-0.181287	0.29668	0.759655	-1.12006	-0.101763	0.546252	0.881733	-0.631333	0.583641	0.0207856	0.111559	2.73428	0.599717	0.0148523	0.0837791	2.92904	0.422412	0.0647989	0.246306	2.07086
LINC01971	-0.334635	0.360779	0.800208	-0.97211	-0.0717752	0.851305	0.970196	-0.19391	0.0656513	0.858757	0.920138	0.182538	0.307369	0.440315	0.623586	0.803127	-0.024874	0.949281	0.974562	-0.0652015
LINC01977	-0.00372121	0.985723	0.9977	-0.0184885	0.0599644	0.755127	0.947111	0.323323	0.445919	0.0659188	0.204596	2.06068	0.465752	0.067925	0.203478	2.04286	0.504314	0.0410311	0.192894	2.33958
LINC01979	-0.043896	0.882743	0.977784	-0.152502	0.157115	0.582	0.895365	0.574739	-0.805931	0.0246031	0.121054	-2.63664	-0.340665	0.306689	0.501068	-1.07639	-0.549168	0.111841	0.328264	-1.74118
LINC01980	0.52661	0.00319459	0.133858	4.23022	0.0124208	0.926627	0.9863	0.0951731	0.901163	2.5e-05	0.0025488	7.26815	0.407667	0.0159452	0.0872772	2.88785	0.907688	5.69e-05	0.00473932	6.59852
LINC01990	-0.407562	0.113818	0.543746	-1.78536	-0.252249	0.302879	0.762869	-1.10471	0.462099	0.316433	0.498628	1.05379	0.620395	0.188226	0.372486	1.41081	0.21248	0.636804	0.799396	0.486717
LINC01993	-0.525216	0.141714	0.591024	-1.63868	-0.0428217	0.896082	0.979932	-0.135027	0.309162	0.383558	0.56306	0.910753	0.791394	0.0416314	0.152469	2.3311	0.266737	0.448404	0.668713	0.788566
LINC02003	0.143507	0.584428	0.906049	0.57097	0.747905	0.0189293	0.305737	2.96663	-0.317755	0.350378	0.532175	-0.978945	0.217776	0.517381	0.684941	0.670718	0.272243	0.405884	0.635855	0.867192
LINC02008	-0.382448	0.386365	0.817946	-0.918678	-0.736946	0.108687	0.555589	-1.81598	-0.769704	0.167822	0.340583	-1.48547	-0.674181	0.21758	0.406532	-1.31463	-1.2988	0.0302771	0.165031	-2.51637
LINC02012	0.31763	0.0160285	0.250917	3.07878	0.121747	0.316892	0.772893	1.0709	-0.20723	0.191764	0.367923	-1.39857	-0.43088	0.00587337	0.0498805	-3.4723	-0.112186	0.385286	0.616895	-0.90732
LINC02014	0.88184	8.4e-05	0.0354405	7.55495	0.211466	0.0956997	0.535421	1.90013	0.113262	0.559736	0.715291	0.60302	-0.606721	0.0109805	0.0704945	-3.10468	0.176003	0.419609	0.64663	0.84123
LINC02018	-0.249872	0.0186739	0.268487	-2.97575	-0.200552	0.0648284	0.469109	-2.15562	0.0351913	0.862762	0.922465	0.177301	-0.00734876	0.971343	0.984043	-0.0368205	-0.268544	0.203648	0.444951	-1.35883
LINC02019	0.325743	0.242063	0.714837	1.26809	0.118802	0.653122	0.917886	0.467603	-0.108456	0.705897	0.821225	-0.388191	-0.322265	0.275117	0.468986	-1.15361	0.00524694	0.985325	0.99259	0.0188522
LINC02021	0.036639	0.841758	0.972622	0.206556	-0.312694	0.115158	0.565046	-1.77758	0.564903	0.0242025	0.120141	2.64615	0.256013	0.269963	0.463855	1.16687	0.289264	0.214993	0.457987	1.32266
LINC02024	-0.125196	0.60612	0.912541	-0.537662	-0.610424	0.0343979	0.382877	-2.57027	1.17032	0.00181792	0.0296518	4.18424	0.642057	0.0549179	0.179625	2.1687	0.521453	0.107333	0.32139	1.76651
LINC02028	-0.471145	0.307685	0.766003	-1.09297	-1.07673	0.0295937	0.3615	-2.66933	0.921883	0.0519594	0.180722	2.2013	-0.0459865	0.911377	0.95002	-0.114111	-0.153405	0.720647	0.850725	-0.367709
LINC02032	-0.752233	0.130721	0.572881	-1.69295	0.048903	0.912601	0.983244	0.113449	1.21326	0.00929612	0.0734975	3.20194	1.78877	0.000654205	0.0145471	4.84012	1.02631	0.0167731	0.119527	2.85851
LINC02033	-0.17083	0.540834	0.889181	-0.6401	-0.560978	0.0640075	0.469058	-2.16395	-0.33031	0.37748	0.558063	-0.922921	-0.946052	0.0217025	0.104728	-2.70928	-0.955691	0.0203395	0.132545	-2.74684
LINC02035	0.00538737	0.976112	0.99616	0.0309382	-0.230463	0.217874	0.694035	-1.34283	0.219607	0.089062	0.240832	1.8803	-0.0112463	0.924571	0.958212	-0.0970582	-0.0119484	0.920232	0.961444	-0.102663
LINC02036	-0.698587	0.00503512	0.161369	-3.89146	0.376706	0.030572	0.366789	2.64788	-0.864449	0.0578141	0.190809	-2.13839	0.0993955	0.810539	0.889896	0.246066	-0.477091	0.262853	0.505953	-1.18549
LINC02054	-0.149489	0.772775	0.956401	-0.299192	0.252188	0.623645	0.907457	0.511223	-0.994671	0.200035	0.377019	-1.3707	-0.626305	0.407735	0.595575	-0.863656	-0.744794	0.326538	0.565978	-1.03091
LINC02055	-0.0668177	0.627205	0.919136	-0.505899	-0.274139	0.0489391	0.428091	-2.33932	-0.239662	0.369914	0.550598	-0.938262	-0.536532	0.0430141	0.155209	-2.31202	-0.706807	0.0193437	0.129314	-2.77591
LINC02060	0.0776405	0.729374	0.94313	0.358924	-0.396794	0.100869	0.543096	-1.86541	0.304182	0.271046	0.453319	1.16407	-0.0933649	0.729367	0.837511	-0.355678	-0.0647906	0.806951	0.901243	-0.250833
LINC02076	-0.334356	0.191912	0.657182	-1.43152	0.242067	0.32109	0.774326	1.06101	-0.162666	0.442578	0.616968	-0.799035	0.301239	0.175407	0.356645	1.45685	0.0846795	0.68518	0.828682	0.417264
LINC02078	-0.655727	0.295092	0.758895	-1.12403	-0.829606	0.190051	0.662085	-1.43828	-1.1718	0.137206	0.304508	-1.61384	-1.32751	0.0968073	0.249746	-1.82966	-1.98803	0.020228	0.132356	-2.75002
LINC02080	-0.00194064	0.994919	0.999526	-0.00657964	-0.0116875	0.969927	0.994509	-0.0389527	-0.195567	0.601613	0.747399	-0.538854	-0.25574	0.496575	0.668202	-0.705175	-0.263006	0.483164	0.694831	-0.727857
LINC02082	0.31754	0.430547	0.838887	0.832211	-0.268108	0.502605	0.864498	-0.703538	-0.183699	0.619959	0.76116	-0.511488	-0.777552	0.0598814	0.18936	-2.11763	-0.457678	0.239261	0.483329	-1.25031
LINC02094	0.199799	0.312223	0.768984	1.08203	-0.128358	0.527786	0.874837	-0.66143	0.301191	0.352115	0.533668	0.975262	0.17881	0.563812	0.721231	0.596663	0.296809	0.356981	0.592277	0.965014
LINC02102	0.136773	0.703821	0.937024	0.394753	-0.18012	0.605293	0.901795	-0.538921	0.403252	0.253431	0.434516	1.21079	0.0440614	0.894131	0.94077	0.136456	0.219268	0.523259	0.723331	0.661133
LINC02112	0.248167	0.137593	0.5851	1.65855	-0.15907	0.334835	0.784114	-1.0293	-0.118648	0.835602	0.905625	-0.212928	-0.904532	0.130614	0.298266	-1.64476	-0.742984	0.205812	0.447157	-1.3518
LINC02133	-0.159507	0.677559	0.931725	-0.432175	-0.420771	0.283919	0.749445	-1.1525	-0.0161551	0.977525	0.988027	-0.028875	-0.420851	0.457145	0.637319	-0.773022	-0.566168	0.320838	0.561646	-1.04375
LINC02134	-0.567403	0.181421	0.645502	-1.4704	0.144541	0.721105	0.937144	0.37046	-1.01761	0.0943263	0.24859	-1.84546	-0.150254	0.776743	0.868522	-0.291231	-0.843614	0.139403	0.366743	-1.60383
LINC02144	-0.611858	0.0799557	0.478249	-2.01833	-0.189704	0.518896	0.871293	-0.676149	0.126833	0.752214	0.852979	0.324417	0.721961	0.0940888	0.245451	1.84699	-0.0639686	0.872754	0.937118	-0.16426
LINC02145	-0.0230709	0.898542	0.97999	-0.131809	-0.154865	0.384409	0.814972	-0.922668	0.176025	0.560805	0.716133	0.60135	-0.180165	0.549523	0.709961	-0.619067	-0.131052	0.660796	0.814434	-0.451978
LINC02150	0.267324	0.37245	0.808501	0.947398	-0.375651	0.216731	0.69316	-1.34653	0.593745	0.103289	0.261334	1.79008	-0.0569425	0.866968	0.924817	-0.171808	0.213864	0.531607	0.728877	0.647633
LINC02151	-0.871772	0.00466707	0.155487	-3.94711	0.324974	0.151387	0.613269	1.59405	-1.18218	0.00934038	0.07358	-3.19916	-0.343732	0.414278	0.601205	-0.851245	-1.1283	0.0146311	0.111749	-2.93775
LINC02166	-0.609672	0.0489289	0.397443	-2.33945	-0.0735411	0.782858	0.954835	-0.285493	0.497712	0.212784	0.39067	1.32957	1.01561	0.0214926	0.10409	2.71491	0.411888	0.294605	0.536989	1.10518
LINC02175	-0.0540211	0.453912	0.853927	-0.788997	0.0881553	0.250079	0.72436	1.24472	-0.291609	0.390192	0.568694	-0.897629	-0.438005	0.205852	0.393151	-1.35167	-0.478103	0.168757	0.404131	-1.48188
LINC02177	-0.374892	0.0215942	0.285703	-2.87844	-0.345473	0.0374215	0.392562	-2.51495	0.688898	0.00140119	0.0250397	4.34774	0.525281	0.0123903	0.0752642	3.03434	0.160821	0.370617	0.60521	0.936826
LINC02188	-0.539799	0.142288	0.592291	-1.63596	0.040047	0.896816	0.979958	0.134066	-0.123596	0.797853	0.881807	-0.26295	0.257963	0.558656	0.717374	0.604709	-0.441276	0.36805	0.602931	-0.942075
LINC02192	-1.85471	0.0257572	0.302614	-2.76117	0.124343	0.85338	0.970689	0.191166	-2.49542	0.00234665	0.0341406	-4.02604	-0.503451	0.427706	0.612242	-0.826183	-2.44475	0.0023447	0.0422867	-4.02655
LINC02197	-1.15201	0.032827	0.332656	-2.60101	-0.315083	0.484678	0.857754	-0.73434	0.557763	0.288709	0.4709	1.11957	1.13392	0.0435809	0.156562	2.30436	0.229802	0.65303	0.809328	0.463158
LINC02200	-0.516079	0.351684	0.793184	-0.99179	0.0218728	0.967118	0.994509	0.0425941	1.92056	9.27e-05	0.00547886	6.22219	2.20923	2.41e-05	0.00205924	7.29937	1.69381	0.000211293	0.0104673	5.61608
LINC02202	-0.292775	0.719012	0.940472	-0.373389	0.121091	0.880007	0.975582	0.156094	-0.731346	0.264029	0.445837	-1.18238	-0.315364	0.621074	0.763919	-0.509837	-0.6034	0.350328	0.586368	-0.979051
LINC02207	-0.0721987	0.788791	0.96031	-0.277459	-0.787881	0.0155756	0.286182	-3.09819	1.26102	7.3e-05	0.00478126	6.40528	0.60436	0.00822853	0.0601254	3.27343	0.751773	0.00485354	0.0632538	3.58575
LINC02210	0.0224715	0.715275	0.939505	0.378626	-0.0469033	0.459404	0.846978	-0.779063	0.0919928	0.4206	0.597829	0.839377	-0.000381801	0.9973	0.998436	-0.00346847	0.0219659	0.845751	0.923015	0.199583
LINC02223	-0.14364	0.220088	0.690949	-1.3357	-0.149535	0.252461	0.726479	-1.2379	-1.1637	3.4e-05	0.00302395	-7.01307	-1.30024	2.18e-06	0.000639052	-9.54786	-1.42161	1.01e-06	0.000412464	-10.3756
LINC02231	-0.310295	0.737757	0.945375	-0.347281	-0.759598	0.416114	0.82776	-0.859728	5.09647	0.000100102	0.00581588	6.16392	4.92073	0.000155381	0.00617987	5.83784	4.60079	0.000257549	0.0116267	5.47581
LINC02232	0.0498563	0.950022	0.991699	0.0647682	0.318764	0.686907	0.92829	0.418781	-0.366752	0.672837	0.798089	-0.434765	-0.0441124	0.958947	0.976615	-0.0527612	0.0208463	0.980519	0.989929	0.0250268
LINC02234	-0.16471	0.526962	0.88437	-0.662788	0.135804	0.599124	0.900656	0.548333	-0.310269	0.413434	0.591293	-0.852838	-0.184515	0.616575	0.760488	-0.516504	-0.315597	0.403776	0.634371	-0.871233
LINC02235	0.0721361	0.722347	0.940644	0.368724	-0.415904	0.0654397	0.469689	-2.14949	0.347138	0.170471	0.343788	1.47535	-0.195136	0.415429	0.602067	-0.849075	-0.115917	0.623504	0.791382	-0.506247
LINC02236	-0.230587	0.375569	0.810281	-0.94089	0.102	0.694613	0.930989	0.407803	0.0858558	0.80639	0.887383	0.251579	0.171692	0.632774	0.772121	0.492614	-0.0542762	0.878872	0.94032	-0.15629
LINC02238	-0.2297	0.0564846	0.4192	-2.24564	0.458806	0.00601595	0.207722	3.76227	-0.662981	0.0192057	0.107223	-2.78005	-0.0218998	0.931403	0.962083	-0.0882411	-0.242368	0.331041	0.569578	-1.02088
LINC02245	-0.0490841	0.602671	0.911416	-0.542913	-0.046834	0.620941	0.906519	-0.515276	0.1008	0.701086	0.817913	0.39491	-0.186897	0.477925	0.653532	-0.736825	-0.196762	0.456802	0.675867	-0.773629
LINC02249	0.410231	0.508476	0.877204	0.693604	-0.228892	0.711894	0.934577	-0.383375	-0.356217	0.608488	0.751841	-0.528549	-0.917919	0.20231	0.389224	-1.3632	-0.512923	0.462234	0.679257	-0.764062
LINC02253	0.51667	0.0573388	0.42159	2.23584	-0.265351	0.286552	0.752239	-1.14571	0.169239	0.631164	0.769653	0.494974	-0.650224	0.0843204	0.230435	-1.91336	-0.12748	0.714439	0.847127	-0.376309
LINC02256	-0.118601	0.66026	0.927195	-0.45719	-0.183396	0.493816	0.861089	-0.71855	0.676296	0.014184	0.0920875	2.95576	0.413803	0.0842887	0.230422	1.91358	0.48724	0.0579779	0.23232	2.13672
LINC02263	-0.68691	0.352816	0.794034	-0.98932	-0.704807	0.323449	0.7765	-1.05549	1.93685	0.0433513	0.164057	2.30745	1.99723	0.0483067	0.166157	2.2441	1.2107	0.177795	0.415315	1.44806
LINC02265	-0.825042	0.0243069	0.297327	-2.79963	-0.165163	0.588097	0.896901	-0.565289	-0.259884	0.413371	0.59129	-0.852957	0.377699	0.242676	0.43486	1.24062	-0.444106	0.173456	0.40954	-1.46411
LINC02268	-0.129314	0.361387	0.800683	-0.970807	0.0523178	0.70937	0.934043	0.386927	0.0132811	0.927984	0.95992	0.092652	-0.0142201	0.930164	0.961361	-0.0898391	-0.0405125	0.792543	0.89374	-0.270041
LINC02282	0.609911	0.0794154	0.477701	2.02278	0.578291	0.0833208	0.508395	1.99127	1.45672	0.104182	0.262778	1.7848	1.47587	0.0951886	0.247246	1.83993	2.04645	0.028055	0.158784	2.56057
LINC02284	0.264748	0.184177	0.648082	1.45999	-0.912426	0.000954848	0.106028	-5.1988	0.83702	0.00553151	0.0553958	3.50789	-0.305001	0.237324	0.428647	-1.25586	0.00137205	0.995568	0.997344	0.00569338
LINC02289	0.376264	0.238231	0.709861	1.27949	-0.513937	0.106189	0.550959	-1.83139	1.00006	0.112005	0.272669	1.74028	0.0214533	0.971277	0.984043	0.0369045	0.334621	0.576063	0.759647	0.577703
LINC02293	0.0753892	0.658777	0.926274	0.459349	-0.201904	0.263949	0.735232	-1.20574	0.682648	0.0189654	0.106802	2.78734	0.051095	0.845154	0.911685	0.200368	0.200372	0.459795	0.677817	0.768349
LINC02298	-0.465092	0.0236964	0.294515	-2.81654	-0.112402	0.513075	0.868817	-0.685874	-0.142115	0.589482	0.738617	-0.557188	0.214526	0.419266	0.605118	0.841872	-0.22856	0.389043	0.620844	-0.899892
LINC02301	0.168641	0.779733	0.957684	0.289731	0.040898	0.945157	0.990067	0.0710839	-0.169182	0.758426	0.857134	-0.315977	-0.248096	0.656007	0.787645	-0.458865	-0.0764884	0.889868	0.945978	-0.141991
LINC02302	-0.0858293	0.869117	0.976137	-0.170409	-0.331244	0.526182	0.874837	-0.664076	2.71883	5.14e-07	0.000190623	11.1467	2.52273	1.11e-06	0.000393275	10.2733	2.44048	1.47e-06	0.000552814	9.96395
LINC02306	0.179914	0.667543	0.928788	0.446621	-0.548845	0.21324	0.690079	-1.35796	-0.725951	0.167257	0.340082	-1.48765	-1.1446	0.0370657	0.14255	-2.39881	-1.07127	0.0517038	0.218754	-2.2042
LINC02313	0.60362	0.0621723	0.434844	2.18296	-0.861229	0.0185602	0.302425	-2.97985	0.822887	0.104027	0.262522	1.78571	-0.539295	0.228861	0.418889	-1.28054	0.0966449	0.828582	0.913185	0.222182
LINC02315	0.452111	0.0397495	0.362931	2.47539	0.0611158	0.750051	0.945013	0.330302	0.580574	0.0222723	0.115206	2.69428	0.167339	0.471351	0.64866	0.748167	0.616547	0.0196357	0.130336	2.76723
LINC02321	-0.219108	0.334533	0.782417	-1.02999	0.181842	0.401763	0.822127	0.887769	-0.105896	0.734226	0.841049	-0.348999	0.19026	0.528608	0.694167	0.652468	0.0785275	0.800157	0.898357	0.259878
LINC02325	-0.0710042	0.794648	0.961238	-0.269549	-0.552993	0.0678829	0.478161	-2.12552	-1.15731	0.0157137	0.0969237	-2.89633	-1.18808	0.0105183	0.0685843	-3.12977	-1.42534	0.00391073	0.0560214	-3.7152
LINC02328	-0.344857	0.437626	0.842069	-0.818951	-0.27364	0.5192	0.871293	-0.675644	-0.26989	0.618933	0.760549	-0.513007	-0.705988	0.182588	0.366463	-1.43072	-0.596737	0.275818	0.518464	-1.15183
LINC02334	0.240079	0.793773	0.961238	0.270729	0.0411783	0.963788	0.994489	0.0469113	-0.378771	0.681883	0.804589	-0.421925	-0.576957	0.534365	0.698896	-0.643199	-0.337333	0.713729	0.846731	-0.377294
LINC02346	-0.741822	0.124542	0.564749	-1.72536	-0.29036	0.480768	0.856254	-0.741157	-0.89883	0.0608421	0.195771	-2.10821	0.2857	0.506632	0.676523	0.688412	-1.1732	0.01981	0.130982	-2.76211
LINC02348	-0.076515	0.806012	0.963808	-0.254254	0.0571426	0.852594	0.970512	0.192206	-0.264113	0.57713	0.729634	-0.576064	-0.478491	0.315054	0.510515	-1.05696	-0.571615	0.238597	0.482229	-1.25221
LINC02350	-0.253718	0.691958	0.934287	-0.411578	-1.20176	0.103533	0.547652	-1.84817	-1.79483	0.0219284	0.114282	-2.70329	-2.62624	0.00343926	0.0369371	-3.79273	-2.79416	0.00226285	0.0412439	-4.04845
LINC02352	-0.0185629	0.880117	0.977634	-0.155949	0.157862	0.218601	0.694585	1.34048	-0.388833	0.0684944	0.208789	-2.03789	-0.207595	0.301221	0.495278	-1.08931	-0.225653	0.261914	0.505238	-1.18798
LINC02361	-0.183475	0.463694	0.858945	-0.771358	0.110218	0.635449	0.911657	0.493632	0.297547	0.428157	0.604443	0.82535	0.676077	0.0897488	0.239657	1.87565	0.400021	0.291161	0.534386	1.11356
LINC02362	-0.388711	0.0895332	0.499568	-1.94401	-0.411105	0.0727702	0.487629	-2.08003	-0.0728091	0.747264	0.849698	-0.33116	-0.0928367	0.681438	0.805108	-0.422554	-0.483593	0.0512492	0.217584	-2.20939
LINC02363	-0.160704	0.36311	0.801588	-0.967125	-0.0178986	0.917821	0.984226	-0.106643	-0.0951788	0.702518	0.818997	-0.392909	0.0782794	0.753455	0.85396	0.322728	-0.0889802	0.719733	0.850056	-0.368973
LINC02367	-0.192065	0.78743	0.959824	-0.279299	-0.298228	0.673087	0.924213	-0.438612	-0.367354	0.62785	0.766736	-0.499844	-0.460748	0.544266	0.706074	-0.627392	-0.656933	0.39011	0.621685	-0.897791
LINC02381	-0.0397112	0.963031	0.993683	-0.0478928	0.66414	0.450708	0.843876	0.794832	-6.00183	0.000343945	0.0114267	-5.27428	-5.46082	0.0010105	0.0183427	-4.55636	-5.53825	0.000892542	0.02409	-4.63662
LINC02384	-1.24736	0.102451	0.521666	-1.85511	-0.82877	0.249342	0.723692	-1.24684	1.50944	0.0899462	0.242133	1.87432	1.93518	0.0366836	0.141639	2.40484	0.668438	0.423627	0.649671	0.833739
LINC02389	0.0908035	0.576188	0.903193	0.583801	-0.310119	0.129387	0.584451	-1.69982	0.410766	0.271516	0.453649	1.16285	-0.040878	0.910066	0.949617	-0.115807	0.0482193	0.893622	0.947385	0.137117
LINC02395	-0.0804294	0.630036	0.920504	-0.501678	-0.425319	0.0106342	0.259489	-3.35975	-0.358202	0.367039	0.548428	-0.94415	-0.412779	0.296839	0.491375	-1.09979	-0.722472	0.0844218	0.282502	-1.91263
LINC02397	0.0584888	0.914985	0.984409	0.110339	0.387566	0.481705	0.856394	0.73952	-0.221592	0.275987	0.458258	-1.15139	-0.0855446	0.677343	0.802413	-0.428359	-0.00787537	0.969232	0.984578	-0.0395341
LINC02398	0.0340198	0.893743	0.979678	0.138087	-0.0550216	0.832091	0.966663	-0.219398	-0.511104	0.251377	0.432473	-1.21641	-0.841559	0.0683783	0.204185	-2.0389	-0.797794	0.080677	0.276671	-1.93995
LINC02418	-0.260286	0.802738	0.962912	-0.258653	-1.58894	0.150733	0.613269	-1.59699	-1.06522	0.0590737	0.193077	-2.12566	-2.44877	0.000780954	0.0159228	-4.72364	-2.695	0.000375781	0.014306	-5.21341
LINC02427	-0.181314	0.146841	0.599548	-1.61469	-0.463594	0.00360006	0.169567	-4.14001	-0.032349	0.860767	0.921096	-0.179909	-0.372591	0.0551103	0.180063	-2.16664	-0.577155	0.00897298	0.0874854	-3.22265
LINC02428	0.399042	0.0236604	0.294515	2.81755	-0.101525	0.50507	0.865203	-0.699358	-0.0144227	0.949403	0.972256	-0.0650438	-0.593375	0.0123767	0.0752601	-3.03497	-0.184071	0.398886	0.630043	-0.880664
LINC02432	-0.530548	0.267524	0.735675	-1.19597	-0.921605	0.0871818	0.516602	-1.96151	-1.27375	0.0760035	0.220885	-1.97576	-1.39242	0.0556081	0.181158	-2.16134	-1.93733	0.0127411	0.104508	-3.0181
LINC02440	-0.0644119	0.791622	0.960956	-0.273634	0.252087	0.334358	0.783762	1.03039	-1.04542	0.000233364	0.00915123	-5.54543	-0.712086	0.00353156	0.0375166	-3.77671	-0.801863	0.00175499	0.0354198	-4.20623
LINC02447	-0.243278	0.319571	0.773552	-1.06458	-0.0712428	0.750696	0.94558	-0.329414	0.721613	0.0433629	0.164061	2.3073	0.805488	0.0240771	0.111171	2.64916	0.569406	0.0891404	0.290942	1.87977
LINC02449	-0.166564	0.536791	0.88802	-0.646675	-0.217463	0.419237	0.829487	-0.853717	0.189551	0.453216	0.626942	0.779984	0.118503	0.636383	0.77452	0.487333	-0.0347388	0.888621	0.945327	-0.14361
LINC02453	-0.23758	0.26098	0.730655	-1.21394	-0.132376	0.505572	0.865424	-0.698508	-0.355833	0.29728	0.479075	-1.09873	-0.240653	0.446715	0.62883	-0.791592	-0.472246	0.173527	0.40955	-1.46384
LINC02458	-0.211979	0.44191	0.845631	-0.810998	-0.0583127	0.813505	0.962606	-0.244205	0.858193	0.0179791	0.104234	2.81828	1.2223	0.0049235	0.0450007	3.57721	0.80417	0.0359512	0.179525	2.41658
LINC02477	-0.340513	0.645706	0.924124	-0.478482	0.0199336	0.978047	0.995457	0.0284319	-0.850356	0.160077	0.331785	-1.51587	-0.777171	0.182217	0.366042	-1.43205	-1.03676	0.0838498	0.281948	-1.91673
LINC02478	-0.414584	0.1989	0.667725	-1.40666	-0.0714078	0.815227	0.963268	-0.241901	0.622907	0.0566027	0.188688	2.15089	1.14117	0.00362371	0.038164	3.76115	0.705159	0.0460407	0.205159	2.27225
LINC02481	-0.0441183	0.844587	0.973236	-0.202804	-0.331906	0.148594	0.611205	-1.60666	0.0662607	0.826716	0.900082	0.224646	-0.147277	0.644069	0.779636	-0.476133	-0.128812	0.670623	0.820018	-0.43792
LINC02482	-0.163485	0.226113	0.697282	-1.31661	-0.0863856	0.501218	0.864498	-0.705895	0.0414179	0.677979	0.801807	0.427457	0.200309	0.0478882	0.16525	2.2492	-0.0469736	0.636535	0.799396	-0.487111
LINC02487	-0.295564	0.456209	0.855307	-0.784832	-0.162628	0.684703	0.927836	-0.421932	-0.47399	0.135568	0.302691	-1.6214	-0.499894	0.111515	0.27147	-1.74299	-0.785996	0.0202293	0.132356	-2.74998
LINC02488	-0.268352	0.13647	0.583447	-1.66406	-0.0764551	0.607141	0.902542	-0.536112	-0.376018	0.267513	0.44925	-1.17324	-0.224863	0.489765	0.663187	-0.716645	-0.49787	0.142103	0.37051	-1.59171
LINC02506	-0.375981	0.181437	0.645502	-1.47033	-0.252443	0.363274	0.803111	-0.966776	-1.20765	0.1473	0.316779	-1.56895	-1.53406	0.0757592	0.217067	-1.97769	-1.91934	0.0308579	0.166495	-2.50534
LINC02511	0.0403372	0.976586	0.99616	0.0303247	-0.0787008	0.953821	0.99274	-0.0598383	-0.868363	0.0535698	0.183695	-2.18334	-1.2493	0.0107487	0.0695053	-3.11712	-1.16784	0.0150442	0.113095	-2.92159
LINC02516	-0.145608	0.484431	0.86741	-0.73477	-0.526956	0.0596791	0.459128	-2.2097	-0.890085	0.056973	0.189321	-2.14704	-0.854744	0.0437912	0.156914	-2.30155	-1.05251	0.0183442	0.125388	-2.80663
LINC02519	0.240543	0.288656	0.753224	1.14032	-0.222797	0.322563	0.775418	-1.05756	0.609372	0.147516	0.317076	1.56803	-0.121478	0.759114	0.857196	-0.315044	0.124335	0.75451	0.871561	0.321295
LINC02520	-0.662593	0.0720482	0.459381	-2.08656	-0.0600913	0.857139	0.971579	-0.1862	-0.515333	0.0809486	0.228572	-1.93793	0.331858	0.198693	0.384915	1.37516	-0.391444	0.123266	0.344171	-1.68092
LINC02525	0.115644	0.616016	0.914722	0.522683	0.0815679	0.720245	0.937144	0.371662	-0.672434	0.0162722	0.0986109	-2.87608	-0.72145	0.00911297	0.0633023	-3.21359	-0.649336	0.0181723	0.124707	-2.81208
LINC02526	0.0184962	0.959947	0.992697	0.0518916	0.26595	0.468781	0.851084	0.762283	-0.568138	0.041384	0.160103	-2.33458	-0.558324	0.045786	0.160647	-2.27549	-0.294895	0.251419	0.494946	-1.21629
LINC02527	-0.416398	0.0442986	0.38154	-2.40445	-0.0164147	0.924269	0.985944	-0.0982438	-0.880575	0.0769577	0.221857	-1.96829	-0.658199	0.171576	0.351524	-1.47117	-0.886418	0.0744022	0.265233	-1.98851
LINC02538	-0.175879	0.644006	0.923487	-0.480985	-0.223368	0.562928	0.88906	-0.604674	-0.454074	0.144138	0.312347	-1.58271	-0.714632	0.0274473	0.119993	-2.57326	-0.880299	0.00961317	0.0902712	-3.18233
LINC02541	-0.586786	0.216897	0.686881	-1.346	-0.247188	0.58569	0.896667	-0.569013	1.12328	0.0566448	0.1887	2.15045	1.56904	0.015755	0.0865263	2.89481	0.97284	0.101464	0.312127	1.80099
LINC02542	0.108667	0.599774	0.911204	0.547338	-0.94641	0.00125532	0.115347	-4.96955	1.00265	0.0647176	0.202299	2.07161	0.175584	0.731824	0.839164	0.352299	0.344114	0.491276	0.699957	0.714092
LINC02554	0.253958	0.303228	0.763187	1.10385	0.139971	0.555827	0.886076	0.615969	-1.13773	0.000824464	0.0185013	-4.68823	-1.18372	0.000951658	0.0177691	-4.59508	-1.24908	0.000864755	0.0236005	-4.65716
LINC02556	-0.0594072	0.631869	0.921371	-0.49895	-0.236432	0.0616305	0.463778	-2.18868	-0.0426373	0.878409	0.931688	-0.156892	-0.562342	0.0625124	0.194148	-2.09217	-0.474936	0.106127	0.319589	-1.77345
LINC02562	0.882385	9.2e-05	0.0360194	7.45432	0.00890784	0.946036	0.99056	0.0699435	0.379248	0.0833655	0.232404	1.92022	-0.489239	0.0322871	0.131377	-2.47906	0.38928	0.0754878	0.267115	1.97984
LINC02567	0.119478	0.896527	0.97999	0.134445	0.845766	0.376768	0.811821	0.9384	4.60089	0.017045	0.101373	2.84919	5.24772	0.00699175	0.0550562	3.36924	5.33827	0.00620387	0.0729113	3.43987
LINC02568	-0.658249	0.00811749	0.195139	-3.54859	0.171438	0.368244	0.80684	0.956234	-0.298607	0.383447	0.56306	-0.910976	0.16153	0.654128	0.786433	0.461572	-0.326394	0.34052	0.577902	-1.00011
LINC02572	0.164623	0.584431	0.906049	0.570964	-0.11505	0.697634	0.93183	-0.403512	-0.396004	0.199077	0.376016	-1.37388	-0.659051	0.0443176	0.157904	-2.29457	-0.507892	0.106925	0.320708	-1.76886
LINC02574	-1.02039	0.00508236	0.161369	-3.88464	0.602027	0.0505717	0.434764	2.31787	0.00490934	0.98628	0.992445	0.0176243	1.59767	3.18e-05	0.00242774	7.06905	0.528184	0.0587718	0.234178	2.12868
LINC02575	0.0616501	0.635261	0.921371	0.493911	-0.0889186	0.488661	0.859137	-0.727433	0.79817	0.000282606	0.0101097	5.41069	0.693821	0.000815156	0.0163527	4.69563	0.790707	0.000300854	0.0123679	5.36704
LINC02580	0.162774	0.215214	0.684847	1.35148	-0.0271782	0.827598	0.966335	-0.225381	0.279702	0.577871	0.730052	0.574924	0.189221	0.705143	0.820542	0.389244	0.371725	0.460296	0.678108	0.767466
LINC02585	-0.113811	0.437013	0.841892	-0.820092	0.0870848	0.530925	0.875886	0.65627	0.0120481	0.948402	0.97162	0.0663325	0.328525	0.100913	0.2562	1.80431	0.0974828	0.60155	0.776562	0.538949
LINC02593	-0.649253	0.104537	0.524621	-1.84177	-1.0882	0.0151495	0.284393	-3.11702	0.570449	0.20693	0.384576	1.3482	0.181898	0.67235	0.798819	0.435458	-0.476874	0.278423	0.520561	-1.14521
LINC02600	-0.669361	0.253566	0.725284	-1.23476	-0.159874	0.773769	0.952249	-0.297838	-0.370589	0.545566	0.704291	-0.625329	0.140169	0.817697	0.894144	0.236573	-0.536624	0.384547	0.6165	-0.908788
LINC02604	0.261942	0.0106146	0.214088	3.36103	-0.195129	0.0383113	0.394926	-2.49954	0.154506	0.399857	0.578129	0.878784	-0.342419	0.0791289	0.222183	-1.9516	-0.0708925	0.693116	0.833598	-0.406083
LINC02606	-0.00167867	0.992692	0.999126	-0.0094629	0.156624	0.399797	0.822127	0.891668	0.315924	0.0349502	0.146478	2.433	0.282146	0.0347776	0.137176	2.43588	0.27864	0.0362318	0.180174	2.41206
LINC02607	0.229092	0.542429	0.890234	0.637514	-1.00301	0.0209464	0.318029	-2.89879	0.621548	0.235014	0.414826	1.26252	-0.546517	0.274627	0.468641	-1.15486	-0.163688	0.745363	0.865646	-0.333753
LINC02609	-0.0468698	0.478075	0.863563	-0.745872	-0.086521	0.272676	0.741985	-1.18208	0.133454	0.646999	0.7805	0.47188	0.0616873	0.833372	0.90441	0.215866	0.0098163	0.973163	0.986165	0.0344803
LINC02610	-0.236625	0.337734	0.784352	-1.02275	-0.00541776	0.981738	0.996093	-0.0236496	-1.248	3.51e-05	0.0030958	-6.98641	-1.21232	4.49e-05	0.00295921	-6.78715	-1.40103	9.76e-06	0.00171865	-8.09111
LINC02614	0.223402	0.256478	0.727959	1.22652	-0.589258	0.013652	0.276282	-3.18789	0.871326	2.97e-06	0.000668232	9.23095	0.350763	0.0162619	0.0880988	2.87645	0.454269	0.0028787	0.0479474	3.90081
LINC02615	0.187948	0.199131	0.667795	1.40585	-0.274062	0.0775141	0.495298	-2.03866	0.490592	0.0290237	0.132757	2.54089	-0.0349053	0.862381	0.922287	-0.177799	0.165752	0.412904	0.641145	0.853839
LINC02631	0.125726	0.586374	0.906293	0.567954	-0.191003	0.412963	0.825868	-0.865825	0.0110966	0.959637	0.978438	0.0518729	-0.242809	0.277352	0.471372	-1.14793	-0.213246	0.311263	0.552277	-1.06571
LINC02636	0.107372	0.702977	0.936481	0.395946	-0.657712	0.0408432	0.404681	-2.45761	0.660753	0.0624483	0.198215	2.09278	-0.177202	0.552481	0.712935	-0.614402	-0.0534861	0.869057	0.935494	-0.169081
LINC02641	0.0359714	0.793786	0.961238	0.270711	-0.110968	0.501649	0.864498	-0.705162	-0.0737653	0.889627	0.937721	-0.142304	-0.77503	0.15287	0.328071	-1.54534	-0.645199	0.238592	0.482229	-1.25222
LINC02649	-0.403786	0.257499	0.728002	-1.22365	-0.573528	0.118815	0.571284	-1.75677	1.33014	0.000449383	0.0132116	5.0915	1.28831	0.000682657	0.0147855	4.812	1.02109	0.00421604	0.0585934	3.67002
LINC02656	0.0531249	0.931163	0.987802	0.0892715	-0.469432	0.449086	0.842693	-0.797795	0.856268	0.24602	0.426004	1.23123	0.32975	0.645192	0.780195	0.474503	0.372085	0.602596	0.777297	0.537377
LINC02666	-0.0551635	0.878259	0.977242	-0.158389	-0.12165	0.737764	0.940849	-0.347272	0.187364	0.708943	0.8233	0.383948	-0.0688335	0.890572	0.938583	-0.141076	-0.118049	0.812969	0.904724	-0.24284
LINC02669	-0.593772	0.362946	0.801588	-0.967477	-0.498816	0.455044	0.845587	-0.786943	-0.92189	0.198735	0.375567	-1.37502	-1.02989	0.137399	0.307481	-1.61295	-1.6173	0.0289626	0.160894	-2.54211
LINC02680	-0.164117	0.344864	0.788578	-1.0068	-0.453161	0.0303039	0.364691	-2.65369	-0.00594703	0.977183	0.987784	-0.0293141	-0.218389	0.314883	0.510449	-1.05735	-0.451337	0.0451313	0.202877	-2.28392
LINC02687	-0.484094	0.00633344	0.178835	-3.72526	-0.160016	0.274279	0.74357	-1.1778	0.0935189	0.577389	0.729725	0.575666	0.371061	0.0633389	0.195362	2.08438	-0.125103	0.485576	0.696417	-0.723749
LINC02688	-0.0622737	0.871215	0.976137	-0.167649	-0.843601	0.0522014	0.438732	-2.29715	0.719501	0.105766	0.264941	1.77555	-0.0626214	0.880128	0.932626	-0.154654	-0.122953	0.766704	0.879906	-0.304769
LINC02691	-0.716449	0.0964546	0.510151	-1.89495	-0.114447	0.773091	0.951908	-0.29876	-0.772508	0.246279	0.426287	-1.23051	-0.0122288	0.984826	0.992434	-0.0194927	-0.74468	0.260653	0.503947	-1.19133
LINC02693	0.148468	0.35771	0.798259	0.978709	0.156061	0.333148	0.782974	1.03314	-0.499523	0.00559413	0.0557362	-3.5012	-0.533935	0.00455524	0.0430557	-3.62365	-0.386541	0.0249357	0.148531	-2.62887
LINC02696	-0.132995	0.243788	0.716344	-1.26301	-0.0294811	0.763034	0.949389	-0.312486	-0.119843	0.455144	0.628308	-0.776563	-0.0694044	0.681562	0.805135	-0.422379	-0.146856	0.360787	0.595971	-0.95707
LINC02714	-0.368515	0.398736	0.822399	-0.893777	-0.420508	0.318522	0.773172	-1.06705	-1.30462	0.0677624	0.207475	-2.04428	-1.2583	0.0678578	0.203369	-2.04345	-1.71843	0.0219032	0.137903	-2.70395
LINC02724	-0.307868	0.0403829	0.365163	-2.46503	0.158998	0.236079	0.712257	1.28596	-0.228788	0.158873	0.33041	-1.52071	0.262175	0.103453	0.259353	1.7891	-0.0716694	0.642834	0.803293	-0.477929
LINC02728	0.0949887	0.707726	0.937908	0.389243	-0.110551	0.664856	0.920771	-0.450514	-0.290848	0.395121	0.573868	-0.887978	-0.566224	0.110731	0.270197	-1.74734	-0.472228	0.163526	0.397699	-1.50218
LINC02730	0.264496	0.0716095	0.458058	2.09055	-1.22541	3.99e-05	0.0436521	-8.41563	-0.867444	0.0636162	0.200458	-2.08179	-2.28207	0.000111576	0.00517375	-6.08245	-2.02678	0.000278266	0.0118234	-5.42151
LINC02731	-0.261608	0.290138	0.754298	-1.13654	0.0418428	0.858727	0.972035	0.184104	-0.423157	0.380849	0.560531	-0.91616	-0.157188	0.737128	0.84253	-0.345019	-0.40833	0.389146	0.620957	-0.899689
LINC02732	-0.516356	0.344692	0.788457	-1.00719	0.494801	0.362155	0.802235	0.969165	1.47057	0.038284	0.15345	2.37998	2.72399	0.00140957	0.0219935	4.34397	2.13593	0.00876127	0.0862113	3.23664
LINC02735	-0.788975	0.31977	0.773552	-1.06411	-1.69451	0.0510914	0.435679	-2.31119	-1.88413	0.0371309	0.151276	-2.39779	-2.48832	0.0088383	0.062436	-3.23151	-3.56113	0.00102084	0.025909	-4.5498
LINC02736	-0.147787	0.419488	0.832331	-0.853235	-0.0845747	0.604592	0.901728	-0.539986	-0.0817966	0.640089	0.775636	-0.481924	0.0364244	0.858537	0.919831	0.182827	-0.118464	0.53505	0.731144	-0.642099
LINC02739	-0.502352	0.078416	0.474326	-2.03108	0.295586	0.249775	0.724046	1.2456	0.460599	0.243735	0.423722	1.23763	1.03468	0.0221647	0.106173	2.69708	0.750741	0.0698417	0.256365	2.02628
LINC02749	0.128073	0.60224	0.91136	0.543571	-0.120268	0.617508	0.905423	-0.520436	-0.357263	0.181781	0.357066	-1.43361	-0.424255	0.0921387	0.242692	-1.85971	-0.403306	0.124041	0.345612	-1.67701
LINC02762	0.0484123	0.822869	0.967855	0.231687	0.0839466	0.694004	0.930989	0.408667	0.222432	0.210618	0.388405	1.33642	0.204253	0.241603	0.433614	1.24365	0.301538	0.0978701	0.306752	1.82301
LINC02774	-0.388575	0.315494	0.771413	-1.07422	0.175184	0.637974	0.912462	0.489891	-1.21612	0.00043113	0.0130107	-5.11963	-0.238528	0.280974	0.474916	-1.13878	-0.769271	0.00575232	0.0699247	-3.48465
LINC02777	-0.0857854	0.565618	0.898933	-0.600417	-0.030611	0.821855	0.965194	-0.23304	-0.0998794	0.816459	0.893833	-0.238213	-0.2646	0.541642	0.704429	-0.631566	-0.131644	0.758873	0.874631	-0.31537
LINC02795	0.0235095	0.873992	0.976349	0.163995	-0.503549	0.00939614	0.248818	-3.44589	0.111491	0.503279	0.669004	0.693979	-0.47673	0.0129727	0.0772754	-3.00762	-0.447962	0.0174897	0.122535	-2.83426
LINC02798	-0.114016	0.617069	0.914846	-0.521097	-0.282287	0.229153	0.705376	-1.30714	0.284356	0.115977	0.277386	1.71875	0.0938036	0.570873	0.726512	0.585707	0.00163957	0.992247	0.995605	0.00995937
LINC02803	0.314691	0.0113484	0.21965	3.31478	0.000220065	0.998432	0.999791	0.00203073	0.137617	0.4268	0.603267	0.827856	-0.337008	0.0388052	0.146524	-2.3721	-0.0191623	0.895021	0.948322	-0.135302
LINC02809	-0.317116	0.0155661	0.248899	-3.09861	-0.154384	0.164571	0.631881	-1.53726	0.463763	0.0161356	0.0981783	2.88097	0.552358	0.00517917	0.0460245	3.54703	0.277941	0.103242	0.315169	1.79035
LINC02814	-0.480955	0.360126	0.800018	-0.97351	-0.666183	0.242219	0.717273	-1.26763	-1.79538	0.00936807	0.0736107	-3.19743	-1.60291	0.00890739	0.0626752	-3.22695	-2.08335	0.00256694	0.0446886	-3.9709
LINC02816	0.700031	0.0301673	0.324118	2.65667	-0.282708	0.321296	0.774448	-1.06052	1.39518	0.000646161	0.016336	4.84831	0.528022	0.109455	0.268196	1.75447	1.17147	0.00325262	0.0510403	3.82653
LINC02820	0.293884	0.143892	0.596037	1.62839	-0.0419004	0.794687	0.958332	-0.269496	0.675661	0.00231113	0.0340031	4.03543	0.353233	0.0984931	0.252299	1.81914	0.635554	0.00328552	0.0513076	3.82043
LINC02826	0.298185	0.136526	0.583488	1.66379	0.0205375	0.904219	0.981525	0.124389	0.196472	0.389014	0.56761	0.899948	0.0855951	0.695434	0.814037	0.402828	0.266971	0.24734	0.491465	1.22755
LINC02827	1.3455	0.185115	0.649561	1.45649	-0.307447	0.747361	0.944285	-0.334009	-0.502585	0.609812	0.752526	-0.526572	-1.87695	0.0582588	0.185972	-2.13386	-0.729777	0.435293	0.658611	-0.812256
LINC02846	-0.3435	0.0760048	0.468234	-2.05155	-0.0797631	0.643357	0.914483	-0.481942	-0.0822908	0.621885	0.76256	-0.50864	0.269484	0.127712	0.294562	1.65882	-0.159394	0.345558	0.581717	-0.989236
LINC02851	-0.240578	0.056919	0.420427	-2.24064	0.341771	0.0178194	0.297516	3.00726	-0.461554	0.0731164	0.216287	-1.99894	-0.153048	0.490921	0.663972	-0.714691	-0.18692	0.435096	0.658541	-0.812616
LINC02861	-0.0919887	0.482687	0.866351	-0.737807	0.398675	0.0144768	0.280935	3.1479	-0.353762	0.118207	0.28051	-1.70695	-0.0112755	0.956463	0.975381	-0.0559572	-0.154611	0.451279	0.671224	-0.783431
LINC02869	-0.555304	0.262776	0.731723	-1.20897	-1.06902	0.0478754	0.426643	-2.35368	1.06231	0.034857	0.146275	2.43456	0.914215	0.0813517	0.225744	1.93494	0.375737	0.43711	0.659534	0.808945
LINC02878	0.0657651	0.721138	0.940644	0.370414	-0.114272	0.538058	0.879638	-0.644612	-0.0494662	0.776341	0.86842	-0.291772	-0.3082	0.105211	0.26195	-1.77877	-0.109536	0.536903	0.73244	-0.63913
LINC02880	-0.34752	0.0641351	0.438553	-2.16265	-0.292297	0.0757559	0.492045	-2.0537	-0.0269054	0.917722	0.954455	-0.105906	0.353812	0.249065	0.442339	1.22278	-0.0826656	0.750454	0.868598	-0.326812
LINC02882	0.206825	0.321654	0.77527	1.05969	-0.0561319	0.788515	0.957101	-0.277832	0.658677	0.111378	0.271785	1.74374	0.278348	0.47754	0.653212	0.737487	0.486509	0.224676	0.467013	1.29302
LINC02883	-0.0954824	0.652304	0.924867	-0.468802	-0.189448	0.393942	0.819174	-0.903357	0.231949	0.516901	0.680811	0.671502	0.0837991	0.814616	0.89247	0.240656	0.0382237	0.914456	0.95844	0.110128
LINC02885	-0.367488	0.258879	0.729513	-1.21979	-0.413914	0.211571	0.688055	-1.36348	-1.51304	3.01e-05	0.00279119	-7.11354	-1.04197	0.000354566	0.0100378	-5.25333	-1.42144	2.75e-05	0.0030524	-7.18868
LINC02893	0.632567	0.00164232	0.102674	4.75026	0.348665	0.0284702	0.355658	2.69489	0.715969	0.0001651	0.00761954	5.79368	0.443719	0.00581683	0.0496861	3.47803	1.04486	6.65e-06	0.0013713	8.4465
LINC02897	0.205446	0.0944184	0.507577	1.90902	0.174133	0.14274	0.603245	1.63381	-0.256474	0.121097	0.284332	-1.69196	-0.288631	0.0854357	0.232324	-1.90543	-0.0806582	0.604729	0.778604	-0.534176
LINC02899	-0.217258	0.815574	0.965875	-0.241436	-1.0888	0.259891	0.733037	-1.21697	-6.11175	3.61e-10	1.61e-06	-23.4453	-7.2637	1e-11	9.81e-08	-33.5232	-7.48549	7.19e-12	7.04e-08	-34.6466
LINC02908	-0.566127	0.155019	0.610107	-1.57797	0.0905815	0.805153	0.961823	0.255408	-0.182437	0.682489	0.804854	-0.421067	0.52528	0.244636	0.437373	1.2351	-0.107413	0.808343	0.902164	-0.248984
LINC02913	-1.1755	0.00581139	0.170747	-3.78724	0.351194	0.272344	0.741715	1.18297	-0.37885	0.2658	0.447646	-1.17772	1.38467	0.00114396	0.0195052	4.47673	-0.0252768	0.938681	0.969591	-0.0788565
LINC02916	-0.252204	0.398768	0.822399	-0.893712	0.0130577	0.963965	0.994509	0.0466815	-0.912847	0.0289784	0.132581	-2.5418	-0.442459	0.265567	0.459279	-1.17834	-0.682204	0.0978704	0.306752	-1.823
LINC02918	-0.36999	0.13309	0.577578	-1.68091	0.0671546	0.76436	0.949617	0.310672	0.0367179	0.843774	0.910799	0.202179	0.574451	0.0127379	0.0765432	3.01824	0.102623	0.583056	0.764233	0.566981
LINC02922	-0.0980567	0.830339	0.96982	-0.221729	-0.398274	0.388897	0.817046	-0.913533	0.231423	0.621153	0.762051	0.509721	-0.128592	0.789422	0.876264	-0.274217	-0.0260247	0.955207	0.977179	-0.0575737
LINC02925	-0.193631	0.446664	0.849512	-0.802235	-0.0238717	0.910798	0.983244	-0.1158	1.40848	0.023282	0.117941	2.6686	1.92276	0.00523834	0.0463622	3.54027	1.34815	0.0253283	0.149916	2.61982
LINC02926	-0.642801	0.000553953	0.0727177	-5.67426	-0.158629	0.225838	0.701334	-1.31747	0.291758	0.182036	0.357459	1.4327	0.659077	0.00633659	0.0521023	3.42735	0.0645573	0.743012	0.864763	0.336964
LINC02928	0.022684	0.940971	0.990021	0.0765216	-0.601093	0.0752631	0.491791	-2.05797	0.319845	0.471006	0.64156	0.748764	-0.337687	0.452883	0.633907	-0.780576	-0.208519	0.634369	0.798244	-0.490278
LINC02930	-0.816669	0.0453779	0.385564	-2.38871	-0.355779	0.324626	0.777514	-1.05275	-0.911504	0.0142147	0.0921036	-2.95451	-0.446174	0.176974	0.358607	-1.45107	-1.25989	0.00203935	0.0387618	-4.11276
LINC02931	-0.24316	0.223278	0.693766	-1.32553	-0.131374	0.463451	0.849697	-0.771792	-0.0764324	0.699706	0.817025	-0.396841	0.0248713	0.899956	0.943385	0.128901	-0.256301	0.198979	0.440404	-1.37421
LINC02933	0.54482	0.00623573	0.177873	3.73643	-0.863176	0.000450858	0.0838343	-5.8612	0.488704	0.0255505	0.12394	2.61476	-0.900102	0.00103086	0.0185387	-4.54352	-0.364606	0.0802544	0.275851	-1.94311
LINC02934	-0.385525	0.0104458	0.212334	-3.37215	-0.563886	0.00125556	0.115347	-4.96939	-0.162128	0.612535	0.754791	-0.522512	-0.703464	0.0334291	0.133968	-2.45887	-1.03415	0.00691463	0.0771881	-3.37578
LINC02935	0.226173	0.251281	0.723842	1.24128	-0.537375	0.0188091	0.304935	-2.9709	0.373608	0.103473	0.261698	1.78898	-0.316849	0.172919	0.353264	-1.46612	-0.145	0.501206	0.70745	-0.697431
LINC02937	-0.194397	0.378747	0.812863	-0.934303	-0.245796	0.280364	0.747213	-1.16174	0.339471	0.386006	0.565034	0.905892	0.0544902	0.887149	0.936643	0.145523	-0.138098	0.718868	0.849491	-0.37017
LINC02938	-0.198594	0.792077	0.961188	-0.273018	-0.727657	0.342676	0.78888	-1.01167	-1.30288	0.0862195	0.236992	-1.89991	-1.83125	0.023133	0.108945	-2.67232	-2.02907	0.0137978	0.108214	-2.97179
LINC02939	-0.532304	0.0762117	0.468312	-2.04977	0.185842	0.465888	0.85094	0.767436	0.891343	0.0336933	0.143581	2.45429	1.67039	0.000793781	0.0160628	4.71298	1.01856	0.0160338	0.116937	2.88464
LINC02940	-0.254721	0.25416	0.72533	-1.23307	-0.186584	0.38062	0.813542	-0.930439	-0.982483	0.00102035	0.0208852	-4.55011	-0.857626	0.00100667	0.0183242	-4.55881	-1.16624	0.000196283	0.0100277	-5.6688
LINC02944	1.65805	0.000724974	0.0782308	5.43599	-0.553989	0.0386288	0.394926	-2.49413	4.37256	0.0025699	0.0361977	3.9702	2.37154	0.0484918	0.166418	2.24185	3.76606	0.00627518	0.0734597	3.43311
LINC02946	0.0964873	0.907658	0.982197	0.119898	-0.97463	0.231594	0.70775	-1.29961	1.56337	0.179521	0.35462	1.44177	1.17362	0.300102	0.494722	1.09197	0.809362	0.463827	0.679941	0.76127
LINC02960	-0.391819	0.00284116	0.126311	-4.31963	0.0272124	0.740658	0.942217	0.343266	-0.182988	0.133936	0.300317	-1.62901	0.217184	0.103274	0.259248	1.79016	-0.154565	0.196826	0.437969	-1.3814
LINC02964	-1.01266	0.234552	0.706228	-1.29058	-0.985005	0.238623	0.71413	-1.27832	0.692804	0.0614625	0.196873	2.1022	-0.368681	0.328137	0.523138	-1.02734	-0.290327	0.397183	0.628569	-0.883967
LINC02966	-0.555896	0.0978982	0.51229	-1.88515	-0.358594	0.255545	0.729298	-1.22915	1.30671	0.0189695	0.106802	2.78722	1.43062	0.0133554	0.0787876	2.99072	0.938332	0.0840114	0.282016	1.91557
LINC02968	0.114662	0.772826	0.956404	0.299121	-0.3884	0.336843	0.785715	-1.02476	0.227955	0.714355	0.826832	0.376426	-0.471052	0.438615	0.621898	-0.806209	-0.168956	0.784995	0.889964	-0.280147
LINC02973	0.0506253	0.857287	0.974873	0.186005	-0.480365	0.118961	0.571284	-1.75594	0.106643	0.729815	0.838137	0.355063	-0.276687	0.37798	0.568423	-0.921914	-0.268151	0.397922	0.629317	-0.882532
LINC02974	-0.0608353	0.879061	0.977457	-0.157335	-0.197144	0.621637	0.906584	-0.514232	0.224973	0.532522	0.693703	0.64616	-0.0226533	0.951038	0.972914	-0.0629397	-0.0792458	0.829519	0.913733	-0.220945
LINC02976	-0.036481	0.73506	0.944963	-0.351021	0.0720295	0.498757	0.862915	0.710089	-0.17013	0.205744	0.383465	-1.35202	-0.10552	0.399583	0.587987	-0.879314	-0.10294	0.429445	0.653784	-0.822976
LINC02977	0.116082	0.510238	0.877431	0.690637	-0.234062	0.196084	0.669395	-1.41658	0.481549	0.0106353	0.0788006	3.12331	-0.0360116	0.81872	0.894733	-0.235219	0.242102	0.14491	0.373942	1.57933
LINC02980	0.227096	0.517647	0.880244	0.678231	-0.0206022	0.952046	0.992208	-0.0621408	-0.204904	0.381388	0.561049	-0.915081	-0.378863	0.116323	0.278627	-1.7169	-0.233176	0.320553	0.561425	-1.0444
LINC02981	-0.140793	0.0485984	0.396095	-2.34388	-0.171021	0.0134636	0.276282	-3.19739	-0.0532905	0.846214	0.912427	-0.198975	-0.118857	0.662841	0.792574	-0.449044	-0.220267	0.428643	0.653207	-0.824454
LINC02982	-0.433411	0.0530416	0.409028	-2.28672	-0.784169	0.00241075	0.153161	-4.44646	0.940813	0.0715325	0.2138	2.01202	0.831048	0.0951735	0.247246	1.84002	0.231534	0.619246	0.788432	0.512544
LINC02983	0.0570474	0.671751	0.929837	0.440539	0.176842	0.185142	0.657276	1.45638	-0.280322	0.123363	0.286627	-1.68042	-0.167319	0.339089	0.534358	-1.00321	-0.102007	0.552927	0.74441	-0.613699
LINC02984	-0.283381	0.277369	0.743093	-1.16961	-0.25236	0.334552	0.783919	-1.02995	1.67863	1.23e-05	0.00169112	7.88496	1.71898	2.35e-05	0.00203389	7.32097	1.40133	0.000126745	0.00782382	5.98758
LINC02985	-0.313895	0.043392	0.377749	-2.41798	-0.289585	0.065319	0.469689	-2.15069	-0.5244	0.0875405	0.238512	-1.89073	-0.416865	0.16318	0.340928	-1.50354	-0.774869	0.0183958	0.125643	-2.805
LINC02986	0.285898	0.153166	0.608154	1.58613	-0.346889	0.0902502	0.523704	-1.93876	-0.105022	0.573028	0.726175	-0.58238	-0.647628	0.00272176	0.0320068	-3.93505	-0.316806	0.0902391	0.293419	-1.87235
LINC02987	0.159032	0.019369	0.273064	2.95121	0.0117733	0.835217	0.967504	0.215241	-0.198157	0.0854498	0.235471	-1.90533	-0.341905	0.00614599	0.0511112	-3.44542	-0.186426	0.0879222	0.288611	-1.8881
LINC02988	0.292129	0.133385	0.578219	1.67942	0.150753	0.420395	0.830383	0.851495	0.504322	0.0390946	0.155314	2.36777	0.304322	0.186367	0.370578	1.41732	0.607963	0.0207602	0.13416	2.73498
LINC02990	0.0666516	0.855188	0.974653	0.188778	0.183372	0.614601	0.904411	0.524818	0.25617	0.512548	0.67688	0.678645	0.266739	0.508148	0.677762	0.685903	0.442546	0.266394	0.510009	1.17617
LINC02991	-0.324246	0.458649	0.856134	-0.780423	0.228842	0.593455	0.898647	0.557027	-1.12835	0.0457056	0.169039	-2.27652	-0.740304	0.177613	0.359588	-1.44873	-0.894967	0.0994011	0.309203	-1.81353
LINC02993	0.183281	0.340542	0.784691	1.01644	0.482861	0.0402626	0.403696	2.46699	-0.160122	0.553911	0.711081	-0.612152	-0.0196201	0.945296	0.969727	-0.0703331	0.174979	0.52886	0.727121	0.652061
LINC02994	0.525495	0.114587	0.544844	1.78088	-0.0744716	0.810778	0.962606	-0.247859	0.424114	0.197295	0.374095	1.37983	-0.361697	0.258603	0.45226	-1.19681	0.16932	0.586205	0.766103	0.562175
LINC03000	-0.0991746	0.912855	0.983902	-0.113117	-0.659543	0.46985	0.851378	-0.760386	-0.900766	0.369542	0.550536	-0.939021	-1.45233	0.160084	0.33723	-1.51584	-1.5533	0.13445	0.360005	-1.6266
LINC03007	-0.215442	0.285204	0.750016	-1.14918	-0.195503	0.384164	0.814972	-0.923168	-0.784848	0.26066	0.442223	-1.19131	-0.959455	0.164995	0.343178	-1.49642	-1.15448	0.100585	0.31084	-1.8063
LINC03010	-0.171901	0.721616	0.940644	-0.369745	0.215953	0.651715	0.917531	0.469664	-0.179072	0.739128	0.844438	-0.342279	0.200037	0.710044	0.824236	0.382415	0.0311788	0.953457	0.976205	0.0598259
LINC03011	-0.0959039	0.371967	0.808022	-0.948407	-0.12132	0.229344	0.705459	-1.30655	0.164129	0.252804	0.433784	1.2125	0.186795	0.196923	0.382741	1.38107	0.0404539	0.770203	0.881829	0.300043
LINC03013	-0.82399	0.198588	0.667408	-1.40775	0.136651	0.818969	0.964063	0.236896	2.5559	0.0122088	0.0848931	3.04292	2.75011	0.00592637	0.0501372	3.46697	2.33547	0.0166392	0.119197	2.86315
LINC03014	-0.226401	0.598162	0.910624	-0.549804	-0.289565	0.497987	0.862345	-0.711405	-0.802319	0.0590606	0.193067	-2.12579	-0.864577	0.0444812	0.158112	-2.29241	-1.0897	0.0156108	0.115534	-2.90014
LINC03015	0.068102	0.450691	0.851842	0.794863	-0.0787647	0.387991	0.817046	-0.915371	-0.617866	0.000121347	0.0063152	-6.01987	-0.827801	1.72e-05	0.00165511	-7.58941	-0.735282	5.04e-05	0.00443905	-6.69573
LINC03016	-0.473112	0.275495	0.741754	-1.17457	-0.369971	0.381809	0.813662	-0.927994	0.587415	0.0942692	0.248503	1.84583	0.576454	0.107738	0.265553	1.7642	0.11055	0.741196	0.863958	0.339448
LINC03021	0.00982334	0.986463	0.9977	0.0175307	-0.175462	0.760337	0.948682	-0.316178	-0.810266	0.0022313	0.0333097	-4.05711	-1.0331	0.000209909	0.00723152	-5.62077	-1.01361	0.000239206	0.0112519	-5.52793
LINC03022	-0.165767	0.266822	0.735234	-1.19788	-0.579244	0.00919017	0.246703	-3.46138	1.40996	0.0245015	0.121042	2.63904	1.12784	0.0659032	0.200092	2.06083	0.978689	0.102585	0.314047	1.79426
LINC03026	-0.105615	0.74655	0.947495	-0.335127	0.189898	0.508585	0.866311	0.69342	0.429344	0.335943	0.518185	1.01008	0.806373	0.107633	0.265394	1.7648	0.580623	0.19961	0.441352	1.37211
LINC03032	-0.667007	0.0232335	0.293694	-2.82967	-0.435371	0.078812	0.498164	-2.02778	0.757746	0.105885	0.265028	1.77486	1.17971	0.0246848	0.112917	2.63472	0.480847	0.306236	0.547853	1.07745
LINC03040	-0.908705	0.0561863	0.41884	-2.2491	-0.390087	0.336837	0.785715	-1.02477	0.334543	0.53822	0.698272	0.637024	0.987769	0.0888438	0.238052	1.88179	-0.0627501	0.906831	0.953974	-0.119994
LINC03044	-0.0565813	0.891122	0.979248	-0.14152	-0.131299	0.748732	0.944402	-0.332119	0.0401128	0.911693	0.950639	0.113703	-0.0891511	0.801728	0.883544	-0.257784	-0.143563	0.685627	0.828886	-0.416632
LINC03048	-0.07644	0.44547	0.848576	-0.804431	-0.395539	0.00333024	0.165396	-4.19872	0.0561219	0.813634	0.891715	0.241958	-0.262003	0.284292	0.478005	-1.13049	-0.332085	0.18068	0.418804	-1.43758
LINC03049	0.432495	0.0239964	0.296043	2.80818	0.340024	0.0693444	0.481676	2.11159	-0.103005	0.664272	0.792059	-0.446995	-0.116232	0.622012	0.764399	-0.508452	0.311919	0.200511	0.442379	1.36913
LINC03051	-0.191346	0.0839669	0.487856	-1.9862	-0.653052	0.000317039	0.0721375	-6.19054	1.21928	2.24e-05	0.002369	7.36113	0.933605	0.000488409	0.0120977	5.03523	0.67889	0.00338478	0.0522762	3.8024
LINC03053	-0.129234	0.770516	0.955479	-0.302269	-0.411913	0.359584	0.800201	-0.974674	-0.781643	0.15776	0.329284	-1.52522	-1.01621	0.0768486	0.218684	-1.96914	-1.1778	0.0432731	0.198585	-2.30851
LINC03057	-0.237835	0.882742	0.977784	-0.152505	-0.742728	0.643567	0.914483	-0.481632	-5.76288	0.000923463	0.0198575	-4.61454	-5.65798	0.000777165	0.0158909	-4.72682	-5.92623	0.000539058	0.0179088	-4.96895
LINC03059	0.640409	0.0889325	0.498348	1.94844	-0.115123	0.732797	0.939547	-0.354164	-0.0310396	0.905672	0.947283	-0.121495	-0.818211	0.0104308	0.0682413	-3.13464	-0.172756	0.521488	0.721878	-0.664015
LINC03060	0.403725	0.386325	0.817946	0.918759	0.164606	0.715508	0.935115	0.378299	-1.90327	0.000793589	0.0183341	-4.71314	-1.93215	0.000495987	0.0122389	-5.02486	-1.5301	0.00247146	0.0436546	-3.99417
LINC03062	0.332701	0.395631	0.82055	0.899973	0.232508	0.538174	0.879638	0.644423	-1.31254	0.0260478	0.124988	-2.60359	-1.09558	0.0443876	0.157972	-2.29364	-0.994289	0.0712487	0.258952	-2.01439
LINC03065	-0.728159	0.000351538	0.0602667	-6.09263	0.202998	0.154796	0.618425	1.57895	-0.517121	0.0389711	0.155029	-2.36961	0.548374	0.0298763	0.126128	2.5241	-0.181862	0.420185	0.647059	-0.840153
LINC03072	-0.251776	0.0137913	0.23819	-3.18096	0.0197941	0.805184	0.961823	0.255367	0.0358639	0.735487	0.841983	0.347269	0.307497	0.012003	0.0740465	3.05281	0.0818812	0.443981	0.665274	0.796506
LINC03073	-0.0321248	0.647571	0.924867	-0.475741	-0.0757145	0.353335	0.797102	-0.98819	-0.0504699	0.694981	0.813896	-0.403463	-0.0271329	0.832219	0.903858	-0.217384	-0.0584782	0.648686	0.806544	-0.469437
LINC03077	0.00130322	0.989502	0.998444	0.0135946	-0.264424	0.0318945	0.371857	-2.61998	-0.171414	0.225134	0.404725	-1.29165	-0.353884	0.0202847	0.100975	-2.7484	-0.342712	0.0190511	0.128343	-2.78473
LINC03080	0.429991	0.576574	0.903459	0.583198	-0.146927	0.826365	0.966191	-0.227024	1.17606	0.0202323	0.110127	2.7499	0.329991	0.383753	0.572908	0.910367	1.48655	0.00733923	0.079547	3.34067
LINC03083	-0.850389	0.0366826	0.349127	-2.52804	0.361786	0.308839	0.767156	1.09018	-1.53102	0.0115496	0.082163	-3.07523	-0.274904	0.610256	0.75551	-0.525908	-0.974755	0.0849486	0.283163	-1.90888
LINC03085	0.295281	0.391737	0.819709	0.907794	-0.503234	0.146067	0.60829	-1.61826	0.508708	0.108113	0.267863	1.76206	-0.418135	0.193776	0.379219	-1.3917	-0.0781227	0.795785	0.8957	-0.26571
LINC03092	0.770635	0.00999006	0.209094	3.40315	-0.631997	0.0318123	0.371857	-2.62168	0.992319	0.0189783	0.106802	2.78695	-0.275264	0.456881	0.637178	-0.773489	0.494698	0.192709	0.433431	1.39534
LINC03095	-0.863425	0.00281771	0.126287	-4.32599	-0.057054	0.784344	0.954835	-0.283479	-0.546549	0.291859	0.473714	-1.11185	0.131816	0.793014	0.878692	0.269411	-0.717847	0.171201	0.406892	-1.47258
LINC03100	-0.20066	0.155488	0.610107	-1.57592	0.2001	0.073651	0.48883	2.07215	-0.242545	0.112271	0.273079	-1.73882	0.158174	0.345938	0.541025	0.988421	-0.0431499	0.76034	0.875453	-0.313382
LINC03107	0.376603	0.101844	0.521641	1.85904	-0.806299	0.00419668	0.17658	-4.02557	0.686831	0.00673931	0.0621893	3.39094	-0.523189	0.0244734	0.112364	-2.63971	-0.120838	0.562233	0.750616	-0.599122
LINC03109	-0.0940451	0.77515	0.956846	-0.295959	-1.52035	0.00157521	0.128342	-4.78394	-0.391081	0.399284	0.577643	-0.879892	-1.58913	0.00633972	0.0521023	-3.42705	-1.65686	0.00372865	0.0550243	-3.74392
LINGO1	-0.125695	0.306047	0.765092	-1.09696	0.134507	0.276872	0.744358	1.17092	-0.357733	0.0157136	0.0969237	-2.89634	-0.0973282	0.448717	0.63037	-0.788005	-0.223344	0.100511	0.310661	-1.80675
LINGO1-AS1	-0.402571	0.296493	0.759655	-1.12053	-0.337789	0.370763	0.808818	-0.950932	-0.00336793	0.99258	0.995605	-0.00953207	0.00548296	0.987625	0.993873	0.0158965	-0.337432	0.359869	0.595309	-0.958982
LINGO2	-0.156293	0.653732	0.925168	-0.466712	-0.400237	0.260477	0.733522	-1.21534	0.591576	0.0295014	0.13373	2.53142	0.243871	0.325491	0.520725	1.03326	0.178396	0.460319	0.678108	0.767426
LINGO3	-0.339299	0.234873	0.706468	-1.28961	-0.00981418	0.970905	0.994509	-0.0376853	-0.543281	0.105983	0.265133	-1.77429	-0.214297	0.499405	0.670534	-0.700437	-0.552032	0.0999372	0.309859	-1.81025
LINS1	0.135613	0.0991113	0.514894	1.87702	0.0132779	0.85961	0.972303	0.182939	0.137163	0.291508	0.473339	1.11271	-0.0151043	0.905058	0.946562	-0.122291	0.124301	0.33569	0.573785	1.01064
LIPA	0.0647194	0.406847	0.826326	0.877755	0.027561	0.716642	0.935403	0.37671	0.259706	0.189423	0.365509	1.40665	0.254041	0.214771	0.403054	1.32335	0.26769	0.18112	0.419147	1.43599
LIPE	-0.100639	0.146377	0.599292	-1.61683	0.100364	0.141462	0.602257	1.63988	-0.166648	0.0953368	0.250242	-1.83898	0.0569126	0.553278	0.713399	0.613148	-0.0619965	0.506668	0.711284	-0.688352
LIPE-AS1	-0.208664	0.155781	0.610276	-1.57464	-0.407022	0.0109568	0.26083	-3.33905	0.188375	0.210675	0.388474	1.33623	-0.0171409	0.909768	0.949482	-0.116192	-0.219498	0.148375	0.378121	-1.56434
LIPG	-0.0379422	0.427101	0.836876	-0.83872	-0.00613062	0.900442	0.980788	-0.129325	-0.51384	9.21e-06	0.00148886	-8.1446	-0.500913	2.18e-05	0.00195487	-7.38515	-0.538839	1.14e-05	0.00184421	-7.95064
LIPH	-0.245361	0.423015	0.834333	-0.846487	-0.0399598	0.895621	0.979823	-0.135629	0.828063	0.195499	0.372096	1.38587	0.858111	0.162747	0.340542	1.50525	0.687479	0.253547	0.496886	1.21048
LIPJ	0.277352	0.242627	0.714859	1.26642	-0.203019	0.369317	0.807633	-0.953973	-0.573258	0.351617	0.533243	-0.976317	-0.9794	0.125581	0.291226	-1.66932	-0.761476	0.221482	0.463524	-1.30268
LIPT1	-0.0398376	0.826616	0.968955	-0.22669	0.139243	0.447257	0.842518	0.801146	-0.14013	0.419639	0.596895	-0.841174	0.0911804	0.582893	0.736587	0.56723	0.0502084	0.760317	0.875453	0.313412
LIPT2	0.0679271	0.54194	0.890209	0.638306	0.00794266	0.942568	0.990018	0.0744469	-0.677884	0.0057778	0.0567938	-3.48203	-0.57875	0.0112647	0.0714172	-3.08979	-0.527983	0.017687	0.123079	-2.82777
LIPT2-AS1	-0.114154	0.578343	0.904347	-0.580436	0.00688583	0.972545	0.994509	0.0355597	-0.151999	0.386811	0.565787	-0.904298	-0.00107362	0.995141	0.997478	-0.00624177	-0.14736	0.397707	0.629165	-0.882948
LITAF	-0.191367	0.0531011	0.409028	-2.28599	0.064594	0.46063	0.847303	0.776856	0.352213	0.208973	0.386685	1.34165	0.598863	0.0454811	0.16024	2.2794	0.410093	0.147948	0.377993	1.56617
LITATS1	-0.425113	0.00842447	0.197099	-3.52243	0.0679679	0.586306	0.896901	0.568059	0.414889	0.254979	0.436063	1.20659	0.801034	0.041628	0.152469	2.33115	0.430309	0.236934	0.480399	1.25698
LIX1	-0.302054	0.300287	0.760846	-1.11109	-0.0392717	0.889235	0.977932	-0.143991	2.22992	3.45e-05	0.00305441	7.00113	2.3624	1.43e-05	0.00152751	7.74982	2.05405	4.61e-05	0.0041768	6.76617
LIX1L	0.0246996	0.779406	0.957462	0.290176	0.149736	0.119965	0.572639	1.75035	0.182184	0.123005	0.286267	1.68223	0.348694	0.00700159	0.0550643	3.36841	0.336333	0.00973533	0.0909313	3.17494
LLGL1	-0.105538	0.096651	0.510299	-1.89361	-0.0544417	0.371679	0.809278	-0.949012	-0.0252419	0.825255	0.899192	-0.226576	0.107414	0.339488	0.534742	1.00235	0.00223942	0.984031	0.991945	0.0205148
LLGL2	-0.127311	0.337997	0.784352	-1.02215	-0.419172	0.0122648	0.266664	-3.26129	-0.199255	0.604719	0.74936	-0.534191	-0.47558	0.205583	0.392741	-1.35254	-0.391894	0.316398	0.557133	-1.05387
LLPH	0.134031	0.101298	0.521014	1.8626	0.207147	0.0190931	0.306995	2.96084	-0.258242	0.0318382	0.139251	-2.48719	-0.194053	0.0919032	0.242397	-1.86127	-0.0513503	0.631146	0.796843	-0.495001
LLPH-DT	0.448258	0.132415	0.576157	1.68432	0.105781	0.698713	0.931935	0.401983	0.159387	0.518056	0.681625	0.669613	-0.232417	0.355428	0.54937	-0.968273	0.265209	0.288942	0.531751	1.11899
LMAN1	0.283101	0.0298059	0.322439	2.66462	0.0526412	0.63489	0.911657	0.494462	-0.0346934	0.800686	0.883989	-0.259172	-0.260918	0.0783163	0.22082	-1.95779	0.022765	0.867789	0.935071	0.170736
LMAN2	0.189009	0.0523018	0.406122	2.2959	0.0385808	0.649453	0.917459	0.472979	-0.0261714	0.734242	0.841049	-0.348978	-0.194088	0.023061	0.108745	-2.67413	0.0122257	0.873513	0.937589	0.16327
LMAN2L	0.0636139	0.43299	0.839044	0.827618	-0.100972	0.216181	0.692878	-1.34832	0.253832	0.0213789	0.113035	2.71798	0.0571777	0.540628	0.703625	0.633181	0.10672	0.26763	0.511225	1.17294
LMBR1	0.0577705	0.484932	0.86741	0.733899	-0.026366	0.747351	0.944285	-0.334022	0.0258292	0.838899	0.907776	0.208588	-0.059019	0.64375	0.779463	-0.476597	-0.000557112	0.9965	0.997979	-0.00449529
LMBR1L	-0.0059096	0.917654	0.984792	-0.10686	0.136987	0.0427202	0.41023	2.42819	-0.169351	0.390732	0.56931	-0.896568	0.0248521	0.897989	0.942891	0.131452	0.0169886	0.930156	0.965995	0.0898504
LMBRD1	0.000808007	0.99693	0.999526	0.00397601	-0.0497737	0.813225	0.962606	-0.244581	0.367711	0.186816	0.362405	1.41574	0.3186	0.24806	0.441076	1.22556	0.319274	0.247168	0.491373	1.22803
LMBRD2	0.0642348	0.561321	0.897233	0.607222	0.0243808	0.823936	0.966014	0.230263	-0.169244	0.122634	0.286027	-1.68412	-0.198325	0.0712491	0.209294	-2.01438	-0.131099	0.213926	0.45693	-1.32599
LMCD1	0.187671	0.35302	0.794034	0.988875	-0.105933	0.586634	0.896901	-0.567551	-0.727584	0.0109631	0.0799921	-3.10561	-1.00638	0.0015003	0.0227052	-4.30461	-0.82354	0.00523869	0.0659898	-3.54023
LMCD1-AS1	0.140041	0.153448	0.608188	1.58489	-0.155701	0.166138	0.632857	-1.53079	-0.559051	0.00904258	0.0724071	-3.21813	-0.874418	0.000298305	0.00896438	-5.37296	-0.73594	0.0010401	0.0261459	-4.53778
LMF1	0.0597027	0.632138	0.921371	0.498549	-0.158715	0.217855	0.694035	-1.34289	0.202345	0.170279	0.343436	1.47608	-0.0191547	0.891756	0.939172	-0.139539	0.0417988	0.765824	0.879579	0.305957
LMF2	0.0776654	0.435829	0.841111	0.822302	0.0913188	0.332735	0.782531	1.03408	0.26533	0.0251993	0.123014	2.62277	0.296104	0.0127933	0.0766498	3.01572	0.347862	0.00396845	0.0565171	3.70638
LMLN	0.109576	0.154825	0.610107	1.57882	-0.0679886	0.352929	0.797102	-0.989073	0.258629	0.0328678	0.14198	2.46871	0.078153	0.473463	0.650202	0.744511	0.189874	0.0990447	0.308642	1.81573
LMNA	-0.195876	0.245065	0.71777	-1.25926	-0.196685	0.246825	0.722103	-1.25413	0.151057	0.362795	0.544165	0.952902	0.118692	0.471674	0.648766	0.747606	-0.0771862	0.637024	0.799621	-0.486396
LMNB1	-0.0160886	0.973796	0.995874	-0.0339387	0.229567	0.642147	0.91439	0.483725	-0.698577	0.160509	0.332244	-1.51414	-0.455281	0.347244	0.5422	-0.985625	-0.471011	0.331562	0.569943	-1.01973
LMNB1-DT	-0.134908	0.59093	0.908506	-0.560916	0.0626263	0.79811	0.960053	0.264882	-0.333306	0.216119	0.394609	-1.31916	0.00559964	0.982082	0.99086	0.0230186	-0.235293	0.371582	0.606166	-0.93486
LMNB2	0.0494384	0.872494	0.976137	0.165965	0.259549	0.41089	0.825264	0.869854	-0.592734	0.0915801	0.244881	-1.8634	-0.384903	0.254077	0.447424	-1.20903	-0.334732	0.317549	0.558329	-1.05124
LMNTD1	-0.0291909	0.933758	0.988527	-0.0858964	0.0562662	0.869932	0.973846	0.169336	1.05022	0.0217516	0.114193	2.70797	1.15113	0.0150034	0.0841795	2.92316	1.33044	0.00852008	0.0848036	3.253
LMNTD2	-0.492793	0.00415901	0.14797	-4.03226	0.088521	0.513695	0.868837	0.684835	0.43935	0.0854771	0.235513	1.90514	1.00799	0.000845314	0.01667	4.67195	0.51876	0.0361538	0.18006	2.41331
LMNTD2-AS1	-0.287493	0.0952068	0.508643	-1.90354	-0.288416	0.0724561	0.487629	-2.08286	1.39111	0.00151314	0.0265077	4.29924	1.48647	0.000618658	0.0139634	4.87714	1.04348	0.00619212	0.0729113	3.44099
LMO1	-0.0654955	0.713168	0.939459	-0.381585	0.162717	0.364828	0.80381	0.96347	-0.536574	0.0543274	0.184947	-2.17507	-0.227884	0.37728	0.567879	-0.923322	-0.295632	0.256636	0.500033	-1.2021
LMO2	0.129619	0.756741	0.950947	0.321108	0.212781	0.608343	0.902842	0.534287	1.50026	0.00352865	0.0428076	3.77721	1.60378	0.00250728	0.0306317	3.98533	1.7412	0.0014122	0.0313665	4.3428
LMO3	-0.0196425	0.958508	0.992697	-0.0537571	0.00249755	0.994721	0.998958	0.00683586	1.51384	7.39e-05	0.00480317	6.39554	1.45796	9.23e-05	0.00472724	6.22542	1.43789	0.000102929	0.00713799	6.14295
LMO4	-0.109797	0.67302	0.930462	-0.438709	-0.000748448	0.997696	0.999744	-0.00298393	0.104391	0.687992	0.809133	0.413296	0.213941	0.416675	0.603162	0.846731	0.104261	0.688633	0.831464	0.412392
LMO7	-0.0309117	0.612111	0.914052	-0.528578	-0.0467864	0.519745	0.871661	-0.674738	0.470713	0.000973512	0.0203854	4.58041	0.479847	0.00131359	0.0210864	4.38864	0.45102	0.00194101	0.0376057	4.14344
LMOD1	-0.907364	0.000167308	0.0408466	-6.82172	-0.549064	0.00145645	0.123376	-4.84758	0.991163	0.0474954	0.172301	2.25402	1.48747	0.00850842	0.0613095	3.25381	0.531364	0.270142	0.513517	1.16641
LMTK2	0.139455	0.0186472	0.268447	2.97671	-0.0099673	0.807654	0.962437	-0.25205	0.163553	0.0868612	0.237742	1.89543	0.0200057	0.817935	0.894253	0.236258	0.156562	0.099506	0.309203	1.81289
LMTK3	-0.0949027	0.0624053	0.434844	-2.18052	0.108321	0.0394854	0.400364	2.47976	-0.0932394	0.289042	0.471143	-1.11875	0.116887	0.194628	0.380277	1.38881	0.0164297	0.847769	0.924071	0.196935
LMX1A	-0.298312	0.0162107	0.252959	-3.07113	-0.0717904	0.483567	0.857164	-0.736273	0.280976	0.639741	0.775454	0.482432	0.378134	0.530424	0.695536	0.649537	0.157819	0.791093	0.892871	0.271981
LMX1B	-0.0236613	0.888602	0.97866	-0.14482	-0.0452134	0.773874	0.952249	-0.297695	-1.19685	0.0350407	0.146732	-2.4315	-1.63646	0.00790848	0.0589444	-3.29673	-1.48969	0.0128667	0.105062	-3.01239
LMX1B-DT	0.182094	0.530574	0.886021	0.656846	-1.02128	0.00606306	0.207955	-3.75664	-0.679079	0.128711	0.293859	-1.65394	-2.02208	0.00070675	0.0150979	-4.78915	-1.77038	0.00175302	0.0354198	-4.20693
LNC-LBCS	-0.234275	0.0736979	0.46217	-2.07174	-0.309823	0.0268311	0.348361	-2.73411	0.251739	0.147938	0.317627	1.56621	0.179852	0.279021	0.473046	1.1437	-0.109419	0.519959	0.720731	-0.666506
LNCOC1	-0.211114	0.568168	0.900114	-0.596392	-0.19589	0.592103	0.897743	-0.559108	-0.464366	0.196517	0.37325	-1.38244	-0.270487	0.44371	0.626323	-0.796994	-0.663606	0.075211	0.266678	-1.98204
LNCRNA-IUR	-0.186558	0.316716	0.771619	-1.07132	-0.308898	0.106164	0.550959	-1.83155	0.247335	0.286883	0.468943	1.12407	0.144068	0.527153	0.692974	0.654821	-0.062926	0.779896	0.887062	-0.286992
LNCTAM34A	-0.119349	0.656196	0.925916	-0.463112	0.0970579	0.705523	0.93356	0.392351	1.10951	0.0551791	0.186291	2.16591	1.35404	0.0242349	0.111636	2.64538	1.19334	0.0410882	0.193087	2.33876
LNMICC	-0.279948	0.0624531	0.434844	-2.18002	-0.146929	0.278043	0.745003	-1.16783	0.618876	0.00690265	0.0630859	3.37681	0.732846	0.00191368	0.0262273	4.15226	0.499929	0.0144256	0.111134	2.94596
LNP1	-0.00686203	0.9488	0.991645	-0.0663543	0.015332	0.884345	0.976247	0.150401	-0.205007	0.198641	0.375537	-1.37533	-0.176688	0.261825	0.455899	-1.18821	-0.187202	0.234432	0.47789	-1.26421
LNPEP	0.115763	0.406748	0.826326	0.877947	-0.0866359	0.507795	0.865845	-0.694754	0.0604496	0.638338	0.774539	0.484478	-0.174567	0.198772	0.38503	-1.37489	-0.0399731	0.752116	0.869871	-0.32455
LNPK	0.0823328	0.399854	0.822399	0.891553	0.0847725	0.390865	0.817279	0.909553	-0.235465	0.0334542	0.14294	-2.45843	-0.25964	0.0171734	0.09107	-2.84484	-0.176717	0.0813249	0.277774	-1.93514
LNX1	-0.329322	0.0254102	0.300439	-2.77017	-0.203602	0.130138	0.58541	-1.69595	0.0779671	0.39984	0.578129	0.878817	0.170592	0.0813832	0.225791	1.93471	-0.126156	0.194564	0.435339	-1.38903
LNX2	-0.0422836	0.657476	0.925929	-0.461245	0.0105508	0.908822	0.982531	0.11838	0.224475	0.184788	0.360045	1.42289	0.254573	0.135952	0.305503	1.61961	0.230733	0.171506	0.407385	1.47143
LOH12CR2	-0.0469705	0.652381	0.924867	-0.468689	0.0702965	0.507496	0.865845	0.695258	0.151671	0.46498	0.636497	0.759254	0.255969	0.228203	0.418132	1.28249	0.230266	0.273701	0.516522	1.15724
LONP1	0.223145	0.0483149	0.395576	2.34771	0.166428	0.118195	0.569749	1.76025	-0.143211	0.233444	0.41321	-1.26708	-0.213108	0.0949273	0.246882	-1.8416	0.023731	0.841238	0.920272	0.205512
LONP2	0.0072104	0.933627	0.988495	0.0860671	0.0118363	0.891559	0.978539	0.140946	0.166595	0.119637	0.282022	1.69949	0.171754	0.109915	0.268987	1.75189	0.178616	0.0982667	0.307415	1.82054
LONRF1	0.098815	0.129814	0.5716	1.69762	0.0796379	0.210084	0.685104	1.36842	-0.330904	0.000415374	0.0127399	-5.14495	-0.351669	0.000265794	0.00833504	-5.45365	-0.252936	0.00276728	0.0467617	-3.92491
LONRF2	-0.183785	0.543633	0.890939	-0.635564	-0.135009	0.654418	0.918558	-0.46571	0.577301	0.065938	0.204596	2.06051	0.581133	0.0618074	0.192863	2.09889	0.444375	0.143679	0.37238	1.58473
LONRF3	-0.175582	0.252182	0.724578	-1.2387	0.084227	0.58335	0.895365	0.572643	-0.258521	0.256243	0.437612	-1.20316	0.00616702	0.977226	0.987725	0.0292582	-0.164372	0.451863	0.671685	-0.78239
LOX	0.101921	0.81243	0.964837	0.245646	0.664613	0.143679	0.60497	1.62939	0.521447	0.0888736	0.240503	1.88158	0.724351	0.0250354	0.113961	2.62655	1.17802	0.00157175	0.0333218	4.27533
LOXHD1	-0.505008	0.101316	0.521014	-1.86248	-0.423392	0.104696	0.54954	-1.84077	0.854043	0.560697	0.716133	0.601519	0.591827	0.685258	0.807389	0.417154	0.419464	0.772633	0.882976	0.296766
LOXL1	0.061099	0.765401	0.953608	0.30925	0.0477378	0.821496	0.96512	0.233519	-0.507734	0.0323106	0.140532	-2.47864	-0.483065	0.0467226	0.162565	-2.26364	-0.419086	0.0762509	0.268824	-1.97382
LOXL1-AS1	0.198617	0.30846	0.76656	1.0911	-0.0322549	0.857892	0.97172	-0.185206	-0.43591	0.0423596	0.162375	-2.32097	-0.634366	0.00731525	0.056512	-3.34259	-0.444912	0.0400424	0.18983	-2.3538
LOXL2	-0.015778	0.969979	0.995362	-0.0388852	-0.231555	0.578538	0.894478	-0.580132	-0.345459	0.463432	0.634982	-0.761961	-0.52912	0.268125	0.462129	-1.17165	-0.56881	0.234706	0.478003	-1.26342
LOXL2-AS1	-0.165095	0.709045	0.937908	-0.387384	-0.20987	0.630779	0.909991	-0.500571	-0.337414	0.49767	0.664511	-0.70334	-0.373681	0.453475	0.634387	-0.779524	-0.543221	0.281559	0.524319	-1.13732
LOXL3	-0.0502261	0.691615	0.934287	-0.412066	0.0430296	0.731197	0.938925	0.356387	0.259854	0.110677	0.271055	1.74763	0.354482	0.0383342	0.145316	2.37922	0.301649	0.0691299	0.254656	2.03239
LOXL4	0.273295	0.66253	0.927288	0.45389	-0.21497	0.727757	0.938887	-0.361176	-1.47627	0.00210944	0.0323795	-4.09183	-1.61907	0.00111426	0.0193639	-4.49357	-1.33932	0.00381924	0.055568	-3.72945
LPA	-0.41087	0.397967	0.8222	-0.895308	-0.741619	0.138521	0.597836	-1.65403	-0.549431	0.443752	0.61812	-0.796918	-1.00623	0.170322	0.349643	-1.47592	-1.29544	0.0880521	0.288707	-1.8872
LPAL2	-0.415676	0.0255644	0.301353	-2.76615	-0.382686	0.025714	0.343696	-2.76228	-0.342605	0.234208	0.414075	-1.26486	-0.224996	0.44849	0.630237	-0.788412	-0.56361	0.06292	0.242512	-2.08832
LPAR1	-0.0562343	0.783015	0.95879	-0.285279	-0.0530924	0.791668	0.957614	-0.273571	0.991265	0.00124514	0.0233603	4.42266	1.00937	0.00112315	0.0194136	4.48848	0.939755	0.00181377	0.0361424	4.18566
LPAR2	-0.00910057	0.899722	0.980368	-0.130266	0.128334	0.112959	0.563397	1.79039	-0.475709	0.00125654	0.0234732	-4.41686	-0.431035	0.00450138	0.0428038	-3.63077	-0.375804	0.00776239	0.0814471	-3.30769
LPAR4	-0.168687	0.280259	0.746105	-1.16202	0.0648812	0.662013	0.920512	0.454641	-0.142027	0.381347	0.561049	-0.915164	0.0607802	0.680355	0.804422	0.424088	-0.0969398	0.528045	0.726703	-0.653378
LPAR6	-0.00403605	0.990718	0.998592	-0.0120201	-0.35944	0.311869	0.768504	-1.08288	0.4567	0.444257	0.618251	0.796009	0.114521	0.84566	0.912005	0.199702	0.0898806	0.878077	0.93992	0.157324
LPCAT1	-0.25302	0.0977926	0.51229	-1.88586	0.0653833	0.639973	0.913088	0.486935	0.323255	0.0429016	0.163451	2.31355	0.647778	0.000891225	0.0171649	4.63757	0.389159	0.0190838	0.128378	2.78374
LPCAT2	-0.192408	0.130163	0.571864	-1.69582	0.00966025	0.933235	0.987805	0.0865762	0.158453	0.555482	0.712112	0.609684	0.338427	0.218088	0.40717	1.31307	0.151948	0.568934	0.755131	0.588709
LPCAT3	-0.15909	0.0351967	0.343134	-2.55519	-0.140337	0.0582805	0.454355	-2.2252	0.395374	0.000813412	0.0184518	4.69703	0.393679	0.000525633	0.0127297	4.98585	0.234004	0.0136824	0.107872	2.97667
LPCAT4	-0.174643	0.243195	0.71543	-1.26475	0.168334	0.257965	0.731332	1.22234	0.126248	0.348165	0.53006	0.983658	0.412032	0.0114937	0.0723179	3.07806	0.294651	0.0443473	0.201203	2.29417
LPGAT1	0.101218	0.196318	0.664845	1.41576	-0.128545	0.112801	0.563109	-1.79132	0.179273	0.066446	0.205438	2.05595	-0.0439211	0.590341	0.741926	-0.555883	0.0475733	0.578156	0.760918	0.574487
LPIN1	0.0657361	0.247148	0.720207	1.25319	0.076604	0.158747	0.624245	1.56182	0.180973	0.0196459	0.108351	2.76693	0.176818	0.0238928	0.110685	2.65361	0.266473	0.00245302	0.0435973	3.99877
LPIN2	-0.126352	0.373237	0.808791	-0.945752	0.0128639	0.9258	0.986122	0.0962503	0.233509	0.182542	0.357842	1.43088	0.373185	0.0451776	0.159458	2.28332	0.246864	0.161268	0.394709	1.51112
LPIN3	0.00963599	0.955907	0.992697	0.057132	0.306993	0.113453	0.563893	1.78749	0.245204	0.605507	0.749909	0.53301	0.418101	0.384113	0.573166	0.909649	0.413618	0.387653	0.619434	0.902634
LPL	-0.583401	0.000760769	0.0792405	-5.39401	0.0817108	0.465458	0.850823	0.768203	-0.439584	0.000807097	0.0184518	-4.70212	0.27857	0.0172824	0.0913758	2.84117	-0.370661	0.00219041	0.0405506	-4.06853
LPP	0.194482	0.236873	0.708193	1.28357	-0.12244	0.456154	0.845587	-0.784932	0.859759	0.0013943	0.0249851	4.35086	0.594842	0.0170245	0.0905909	2.84989	0.789681	0.00350218	0.0531127	3.78176
LPP-AS2	-0.363466	0.253318	0.725284	-1.23546	-0.205107	0.502212	0.864498	-0.704207	0.995064	0.00836954	0.0699459	3.26346	1.11674	0.00402055	0.0403871	3.69854	0.755803	0.0305635	0.165623	2.5109
LPXN	0.0428284	0.679796	0.931894	0.428962	-0.165835	0.135375	0.591557	-1.66948	0.235242	0.142323	0.31029	1.59073	0.0703676	0.65072	0.784117	0.466494	0.0825474	0.586582	0.766442	0.5616
LRAT	0.321817	0.0080998	0.195053	3.55013	0.0194431	0.835298	0.967504	0.215133	-0.0121537	0.914397	0.952336	-0.110205	-0.292245	0.0290256	0.124093	-2.54085	0.0161658	0.888708	0.945327	0.143498
LRATD1	-0.301621	0.318689	0.773369	-1.06665	0.0122913	0.96647	0.994509	0.043434	-0.0147945	0.923889	0.957802	-0.0979389	0.285347	0.0893763	0.23902	1.87817	-0.00209795	0.989199	0.994076	-0.0138749
LRATD2	0.0189398	0.931828	0.987947	0.0884072	-0.45724	0.06615	0.472417	-2.14243	0.599831	0.0642769	0.201469	2.07566	0.121572	0.683485	0.806527	0.419659	0.141213	0.635557	0.799026	0.48854
LRBA	0.0577562	0.641637	0.922938	0.484478	-0.210918	0.116112	0.566591	-1.77209	-0.00839622	0.949489	0.972256	-0.0649332	-0.273671	0.0613854	0.192271	-2.10295	-0.21917	0.120859	0.341758	-1.69318
LRCH1	-0.0362567	0.776007	0.957018	-0.294793	0.0791225	0.534742	0.878089	0.65002	0.170281	0.0574215	0.19009	2.14241	0.11232	0.188756	0.373013	1.40897	0.0795551	0.339893	0.577396	1.00147
LRCH2	0.0975675	0.290968	0.755235	1.13443	0.0783465	0.389522	0.817046	0.912267	-0.207641	0.0472286	0.171874	-2.25733	-0.221089	0.0238127	0.110477	-2.65555	-0.0722516	0.428429	0.653124	-0.824848
LRCH3	0.104035	0.38183	0.815243	0.927952	-0.0267598	0.820267	0.964783	-0.235161	0.337128	0.014403	0.0928014	2.94687	0.200815	0.119083	0.282862	1.70237	0.305372	0.0269056	0.154895	2.58482
LRCH4	0.0801175	0.417259	0.830951	0.85752	0.154532	0.112411	0.562829	1.79363	0.0843692	0.591779	0.740594	0.553701	0.230206	0.182721	0.366566	1.43024	0.3402	0.0487622	0.212181	2.23859
LRFN1	-0.0894879	0.183522	0.647518	-1.46245	0.0920397	0.174563	0.644501	1.49691	0.0535132	0.608736	0.751988	0.528179	0.198359	0.0770714	0.218935	1.9674	0.115774	0.278385	0.52054	1.14531
LRFN2	-0.399687	0.125582	0.566627	-1.7198	-0.0552328	0.816316	0.963503	-0.240443	-0.10574	0.57282	0.726014	-0.582701	0.210301	0.251332	0.444631	1.21653	-0.167793	0.374728	0.608508	-0.928475
LRFN3	-0.0182321	0.799417	0.962205	-0.263122	0.131677	0.0954139	0.535008	1.90211	-0.134985	0.0939413	0.248115	-1.84795	0.00905674	0.902985	0.945288	0.124976	-0.00325603	0.965344	0.982594	-0.0445328
LRFN4	-0.106509	0.138187	0.586307	-1.65565	0.155176	0.0453343	0.417459	2.38934	-0.339948	0.00181852	0.0296518	-4.18403	-0.11679	0.207816	0.395501	-1.34535	-0.215257	0.0304518	0.165321	-2.51303
LRFN5	-0.156677	0.248048	0.721432	-1.25058	-0.341234	0.0246905	0.336788	-2.78923	0.0685481	0.719667	0.830773	0.369065	-0.109017	0.574575	0.7298	-0.579994	-0.290606	0.147527	0.377606	-1.56798
LRFN5-DT	0.0448883	0.83081	0.96982	0.221102	-0.120211	0.566716	0.889445	-0.598682	-0.725753	0.0532237	0.183166	-2.18716	-0.876844	0.0242113	0.111553	-2.64594	-0.838718	0.0290923	0.161314	-2.53952
LRG1	-0.523486	0.0886146	0.497422	-1.95079	-0.254871	0.360762	0.801474	-0.972147	-0.43922	0.101046	0.257854	-1.80351	-0.220058	0.40944	0.596969	-0.860409	-0.80322	0.00587706	0.0708096	-3.47192
LRGUK	0.0265415	0.784384	0.958822	0.283423	-0.231951	0.0434734	0.411867	-2.41675	0.0946542	0.595072	0.743068	0.548715	-0.346733	0.0763043	0.217656	-1.9734	-0.315632	0.100893	0.311391	-1.80443
LRIF1	0.22515	0.0406119	0.366385	2.46133	0.034259	0.715191	0.935115	0.378745	0.0413106	0.728357	0.837004	0.357069	-0.147774	0.230664	0.421166	-1.27522	0.075227	0.528929	0.727121	0.65195
LRIG1	0.0151764	0.745942	0.947391	0.335965	0.0406234	0.289479	0.753316	1.13822	-0.369403	0.00076316	0.0180678	-4.73872	-0.349348	0.00185773	0.0258455	-4.17073	-0.276241	0.00526541	0.0661319	-3.5372
LRIG2	0.0784371	0.277189	0.743093	1.17009	-0.0553753	0.408606	0.824406	-0.874309	-0.0573688	0.637352	0.773775	-0.485917	-0.260637	0.0514123	0.172562	-2.20752	-0.14616	0.243975	0.488254	-1.23696
LRIG2-DT	0.123015	0.53957	0.889181	0.642152	-0.309345	0.142442	0.603223	-1.63522	0.00223456	0.9898	0.994111	0.0131025	-0.527535	0.00994074	0.0661859	-3.16274	-0.395701	0.0496482	0.214225	-2.22803
LRIG3	-0.329527	0.154402	0.609631	-1.58068	-0.0738807	0.728465	0.938925	-0.360189	1.61603	0.00787217	0.0674878	3.29943	1.76808	0.00412504	0.040878	3.68312	1.43961	0.0128617	0.105062	3.01262
LRIT3	0.127855	0.202458	0.671676	1.3943	0.205691	0.0914087	0.52614	1.93036	-0.0818543	0.781964	0.871906	-0.284214	-0.234516	0.417937	0.604465	-0.844362	-0.0965905	0.734165	0.859918	-0.349083
LRMDA	-0.684876	0.00830653	0.196544	-3.53236	-0.223764	0.294041	0.755834	-1.12667	1.1191	0.0767239	0.221588	1.97011	1.23355	0.0577434	0.185233	2.13911	0.527903	0.379628	0.612859	0.918605
LRP1	0.258838	0.00735771	0.187958	3.61817	-0.228378	0.012754	0.27193	-3.23445	0.570265	0.000856703	0.0189638	4.66324	0.0582372	0.635031	0.773563	0.489309	0.359379	0.0164219	0.118402	2.87078
LRP10	-0.072914	0.738077	0.945377	-0.346838	0.00394348	0.98555	0.996814	0.0187133	0.978726	0.0069142	0.0630859	3.37582	0.985796	0.00587564	0.0498805	3.47207	0.911899	0.00917784	0.0883664	3.20944
LRP11	0.170339	0.366713	0.803919	0.95947	0.180335	0.337918	0.786728	1.02233	-0.354667	0.072919	0.215944	-2.00055	-0.429565	0.0300126	0.126218	-2.52146	-0.255633	0.162465	0.39635	-1.50636
LRP12	0.0102023	0.851937	0.973585	0.193075	-0.00306559	0.955177	0.993243	-0.0580788	-0.00660719	0.957424	0.976897	-0.0547211	-0.0192902	0.876458	0.930273	-0.159433	-0.00980721	0.936909	0.968895	-0.0811405
LRP1B	-0.083928	0.594707	0.909726	-0.555104	-0.332088	0.063415	0.467208	-2.17003	1.03817	0.00259806	0.0363135	3.96352	0.692789	0.0242041	0.111546	2.64611	0.747609	0.0200287	0.132023	2.75575
LRP2	0.239589	0.449925	0.851545	0.796262	-0.40712	0.215963	0.692798	-1.34904	1.41353	8.01e-06	0.00137502	8.27239	0.780373	0.00099433	0.0181672	4.56676	1.01965	0.00013117	0.00793404	5.9622
LRP2BP	-0.323917	0.300995	0.761597	-1.10934	-0.70122	0.0428482	0.41023	-2.42623	0.851014	0.0409493	0.159272	2.34074	0.477338	0.221162	0.410364	1.30366	0.138972	0.709048	0.843668	0.383801
LRP2BP-AS1	0.334886	0.502533	0.874562	0.70366	-0.0111238	0.98124	0.995846	-0.0242948	0.108922	0.815726	0.893304	0.239184	-0.241732	0.613396	0.757754	-0.52123	0.0997873	0.830162	0.913907	0.220097
LRP3	-0.10044	0.246254	0.719218	-1.25579	0.110008	0.2145	0.690394	1.35382	-0.330499	0.0036165	0.0434157	-3.76235	-0.130307	0.186221	0.370485	-1.41783	-0.230837	0.0305347	0.165513	-2.51145
LRP4	-0.17773	0.0182419	0.26599	-2.99148	0.108382	0.0847889	0.511951	1.9798	-0.526019	1.08e-05	0.00157359	-8.00325	-0.241328	0.000700744	0.0150353	-4.79477	-0.420787	5.18e-05	0.00448175	-6.67394
LRP4-AS1	-0.244811	0.302205	0.762666	-1.10636	-0.111346	0.631127	0.909991	-0.500053	-0.323934	0.317761	0.499996	-1.05075	-0.00510222	0.987262	0.993762	-0.0163637	-0.28503	0.385154	0.616879	-0.907581
LRP5	0.160873	0.0978959	0.51229	1.88516	-0.0845509	0.36254	0.80251	-0.968342	-0.189089	0.227628	0.407197	-1.2842	-0.375719	0.0328751	0.132666	-2.46858	-0.21724	0.182527	0.420941	-1.43094
LRP5L	0.262499	0.476707	0.863164	0.748274	0.101143	0.77918	0.953801	0.290482	-0.474223	0.249998	0.43096	-1.2202	-0.716226	0.0899939	0.239951	-1.874	-0.444617	0.269858	0.513126	-1.16714
LRP6	0.0686951	0.243809	0.716344	1.26294	-0.0824329	0.136633	0.594353	-1.66326	0.0167126	0.882306	0.934302	0.15182	-0.209413	0.10221	0.258086	-1.7965	-0.0245719	0.827954	0.912779	-0.223011
LRP8	-0.134084	0.0877002	0.496238	-1.95762	0.0823318	0.269257	0.739899	1.19127	-0.244512	0.207557	0.385375	-1.34618	-0.0390014	0.834242	0.904934	-0.214719	-0.173838	0.361183	0.596424	-0.956247
LRP8-DT	-0.0237727	0.938829	0.989337	-0.0793052	-0.372035	0.234398	0.710324	-1.29105	-0.177326	0.454572	0.627811	-0.777576	-0.766567	0.00801341	0.0592617	-3.28898	-0.479746	0.0525277	0.219983	-2.1949
LRPAP1	0.0384564	0.452138	0.852847	0.792224	-0.0644596	0.212252	0.688813	-1.36122	0.139185	0.0826228	0.231141	1.92561	0.0466909	0.541028	0.704099	0.632543	0.0858457	0.270827	0.51382	1.16464
LRPPRC	0.181248	0.0172498	0.260167	3.02915	0.0655304	0.31368	0.770054	1.07854	-0.137283	0.0992585	0.255665	-1.81441	-0.232381	0.00978192	0.0658906	-3.17215	-0.0682854	0.362088	0.597314	-0.954368
LRR1	0.0245369	0.90153	0.980679	0.127903	0.257504	0.211399	0.687812	1.36405	-0.420162	0.0145851	0.0933418	-2.93958	-0.109946	0.458604	0.638217	-0.770447	-0.134914	0.364435	0.599669	-0.949512
LRRC1	-0.154087	0.0655929	0.44354	-2.14796	-0.0791952	0.307347	0.766093	-1.09379	0.565542	0.000800317	0.0184	4.70763	0.569609	0.00111221	0.0193455	4.49475	0.410352	0.00850435	0.0848036	3.25409
LRRC10B	0.0968957	0.455712	0.855133	0.785733	0.236748	0.0880335	0.518399	1.95512	-0.0633123	0.874483	0.929224	-0.162006	0.0873289	0.827824	0.900787	0.223183	0.18113	0.651647	0.808229	0.465154
LRRC14	0.0719078	0.0660278	0.44354	2.14364	-0.0167011	0.64616	0.915616	-0.477815	0.00166442	0.984245	0.991284	0.0202398	0.00541252	0.948933	0.971726	0.0656497	0.0766941	0.372578	0.606707	0.932834
LRRC14B	-0.632761	0.090451	0.501438	-1.9373	-1.01711	0.0151026	0.284393	-3.11912	2.05202	1.64e-05	0.00199124	7.6302	1.25519	0.000863349	0.0168548	4.65822	0.628718	0.0409625	0.192727	2.34055
LRRC15	-1.63833	0.0286778	0.317402	-2.69009	0.269001	0.655989	0.918788	0.463415	0.961974	0.351159	0.532879	0.977289	2.95666	0.0121226	0.0743387	3.04705	1.27995	0.214605	0.457691	1.32387
LRRC17	-0.371359	0.240379	0.713107	-1.27308	0.495137	0.11023	0.558796	1.80663	0.779899	0.133235	0.299292	1.6323	1.70622	0.0049439	0.0450802	3.57474	1.25421	0.0243659	0.146615	2.64225
LRRC2	-0.108173	0.759886	0.951925	-0.316796	-0.456168	0.21538	0.691931	-1.35094	0.556651	0.284961	0.467109	1.12883	0.396648	0.430236	0.614407	0.821521	0.0775489	0.877694	0.939892	0.157822
LRRC20	-0.242826	0.00209594	0.109213	-4.55598	-0.0606812	0.299013	0.759952	-1.11425	-0.044497	0.672008	0.797438	-0.435946	0.158807	0.16152	0.338978	1.51011	-0.0583206	0.589872	0.768794	-0.556595
LRRC23	-0.251293	0.380766	0.814387	-0.930139	-0.159472	0.566225	0.889445	-0.599457	0.703889	0.0549607	0.186036	2.16824	0.763411	0.0390976	0.147326	2.36772	0.518189	0.137081	0.363927	1.61441
LRRC24	-0.0531006	0.440043	0.844137	-0.814457	0.230043	0.00912548	0.246703	3.46633	-0.401484	0.0264079	0.12573	-2.59564	-0.0678149	0.670233	0.797271	-0.438476	-0.114209	0.474632	0.68797	-0.742493
LRRC26	-0.0813241	0.892586	0.979497	-0.139602	-0.123504	0.835936	0.967504	-0.214285	-0.322297	0.304668	0.486443	-1.08114	-0.419359	0.185383	0.369587	-1.42078	-0.488871	0.127179	0.350759	-1.66143
LRRC27	-0.0459089	0.779986	0.957828	-0.289388	-0.120397	0.466511	0.85104	-0.766325	0.235857	0.191551	0.367766	1.39931	0.158727	0.369154	0.561496	0.939814	0.113644	0.514475	0.7166	0.675479
LRRC28	-0.0438724	0.339406	0.784352	-1.01899	-0.0177913	0.689206	0.929647	-0.415499	-0.14988	0.0601151	0.194757	-2.11532	-0.175529	0.0299584	0.126216	-2.52251	-0.218979	0.00848716	0.0848036	-3.25527
LRRC3	-0.22307	0.112355	0.541645	-1.79395	-0.0640779	0.618423	0.905576	-0.519059	-0.283854	0.0500232	0.177489	-2.22361	-0.0432718	0.746796	0.849068	-0.331798	-0.346939	0.0213196	0.135973	-2.71959
LRRC3-DT	0.0286724	0.892053	0.979497	0.1403	0.0204651	0.921927	0.98519	0.101293	-0.0441326	0.860436	0.920961	-0.180343	-0.0584764	0.815815	0.893283	-0.239067	-0.0242318	0.922727	0.962572	-0.0994397
LRRC32	-0.564587	0.0216221	0.285857	-2.87758	0.380945	0.0921526	0.527109	1.92503	-1.55627	8.4e-06	0.00138267	-8.22834	-0.773819	0.00292788	0.033368	-3.89048	-1.31579	5.43e-05	0.00460017	-6.63596
LRRC34	0.00456764	0.977868	0.996302	0.0286634	-0.153866	0.361054	0.801668	-0.971521	-0.153058	0.463451	0.634982	-0.761928	-0.270023	0.201026	0.387899	-1.36742	-0.285524	0.183329	0.421805	-1.42807
LRRC36	-0.585707	0.0612878	0.431465	-2.19233	-0.283112	0.322831	0.775874	-1.05693	-0.165376	0.657104	0.787543	-0.457284	0.08414	0.826634	0.900093	0.224754	-0.559522	0.150316	0.38081	-1.55607
LRRC37A	0.0960726	0.382333	0.815509	0.926919	-0.135044	0.240655	0.716511	-1.27226	-0.169859	0.174218	0.348508	-1.46126	-0.317043	0.00745235	0.0571201	-3.33166	-0.262271	0.0252941	0.14991	-2.6206
LRRC37A11P	-0.133732	0.740163	0.946085	-0.34395	-0.70417	0.106149	0.550959	-1.83164	0.647648	0.108667	0.268488	1.75892	-0.337913	0.373218	0.564996	-0.931534	-0.113033	0.767058	0.879916	-0.30429
LRRC37A15P	0.309203	0.0243827	0.297642	2.79757	0.362439	0.0122208	0.266594	3.26376	-0.00971563	0.959089	0.978134	-0.0525778	-0.145393	0.459601	0.639104	-0.76869	0.187893	0.320564	0.561425	1.04437
LRRC37A17P	0.0444239	0.896072	0.979975	0.13504	-0.613601	0.0976865	0.538605	-1.88658	0.024294	0.939937	0.966886	0.0772379	-0.665074	0.0512624	0.172177	-2.20923	-0.617608	0.0660986	0.248639	-2.05907
LRRC37A2	0.0285512	0.665749	0.928074	0.449219	-0.030421	0.662587	0.920638	-0.453807	-0.147197	0.139656	0.30721	-1.60268	-0.163706	0.072019	0.21081	-2.00797	-0.126679	0.16687	0.401787	-1.48914
LRRC37A3	-0.0990745	0.606802	0.912709	-0.536626	-0.229694	0.244666	0.71991	-1.26043	0.296859	0.141058	0.308923	1.59637	0.18107	0.360832	0.553829	0.956976	0.0859068	0.657909	0.812956	0.456126
LRRC37A4P	0.0390175	0.726084	0.941928	0.363507	-0.060552	0.591992	0.897715	-0.559278	-0.300175	0.0635186	0.200347	-2.0827	-0.37553	0.0192868	0.0979357	-2.77761	-0.336613	0.0310009	0.16693	-2.50266
LRRC37A5P	-0.116596	0.697247	0.935545	-0.404062	0.152478	0.609975	0.90313	0.531811	0.104838	0.787751	0.875389	0.276453	0.220557	0.573313	0.728669	0.58194	0.149653	0.700059	0.837783	0.396347
LRRC37A6P	-0.25497	0.32778	0.777783	-1.04545	-0.229314	0.376971	0.811821	-0.937979	-1.4938	0.00323047	0.0407044	-3.83068	-1.58383	0.00267253	0.031733	-3.94621	-1.83063	0.000983041	0.0254305	-4.57412
LRRC37A9P	0.00344587	0.993604	0.999418	0.00828176	-0.124744	0.770085	0.951493	-0.302856	-0.514738	0.258044	0.439309	-1.19831	-0.631236	0.171698	0.351667	-1.47071	-0.631411	0.170346	0.405986	-1.47582
LRRC37B	0.0572922	0.618138	0.915747	0.519488	-0.0894339	0.43814	0.840048	-0.817992	0.111452	0.426304	0.602827	0.828775	-0.0250394	0.854874	0.917782	-0.187621	0.0230162	0.867327	0.934734	0.171339
LRRC37BP1	0.056976	0.449776	0.851365	0.796533	0.0724771	0.328468	0.779904	1.04386	-0.00379644	0.962621	0.980325	-0.0480344	0.00999914	0.905984	0.947075	0.121091	0.0781538	0.372646	0.606707	0.932697
LRRC39	-0.0290169	0.860607	0.975107	-0.181623	0.0713846	0.662257	0.920512	0.454287	0.0834353	0.631723	0.770012	0.494155	0.082461	0.64678	0.781343	0.472198	0.156231	0.374568	0.608412	0.928799
LRRC3B	-0.387309	0.564723	0.898459	-0.601832	0.079457	0.904277	0.981525	0.124314	1.53903	0.0770565	0.221937	1.96752	1.99056	0.0291741	0.124334	2.53789	1.6178	0.0650102	0.246774	2.06893
LRRC3B-AS1	-0.527753	0.416447	0.830539	-0.859085	-0.163024	0.795622	0.958736	-0.268234	2.64458	0.00163644	0.0276503	4.25001	2.81407	0.000857872	0.0168367	4.66236	2.29203	0.00333533	0.0518487	3.81131
LRRC4	-0.152617	0.00688716	0.182987	-3.66524	-0.00539367	0.900553	0.980826	-0.12918	-0.0921857	0.34138	0.523679	-0.998242	0.110384	0.250877	0.444207	1.21778	-0.0528894	0.579645	0.761957	-0.572202
LRRC40	0.0116443	0.855074	0.974653	0.188928	0.0741099	0.270119	0.740574	1.18894	-0.0905816	0.441312	0.616036	-0.801323	-0.050146	0.665912	0.794256	-0.444648	-0.0340697	0.769474	0.881494	-0.301027
LRRC41	0.0701651	0.438022	0.842628	0.818213	0.054625	0.543666	0.88119	0.635512	0.150636	0.0517211	0.180342	2.204	0.0978655	0.156362	0.332395	1.53091	0.168261	0.0248671	0.148258	2.63046
LRRC42	-0.15237	0.241042	0.713575	-1.27111	0.150529	0.240879	0.716574	1.2716	-0.0512862	0.731419	0.839388	-0.352857	0.270534	0.0805643	0.224442	1.94079	0.0671436	0.652437	0.809003	0.464013
LRRC43	-0.347147	0.501866	0.874542	-0.704794	-0.298264	0.558508	0.886725	-0.611695	0.383287	0.297853	0.479623	1.09736	0.550091	0.153886	0.32917	1.54111	0.0802432	0.822215	0.909554	0.230593
LRRC45	-0.183327	0.236129	0.707415	-1.28581	0.194349	0.204739	0.679068	1.38647	-0.348949	0.0105405	0.0784839	-3.12854	-0.0167821	0.90227	0.944758	-0.125902	-0.108206	0.411758	0.639974	-0.85601
LRRC46	-0.24309	0.50031	0.873897	-0.707442	-0.256634	0.4797	0.855749	-0.743025	1.09161	0.00879624	0.0715695	3.23431	0.929329	0.016232	0.0879856	2.87752	0.731212	0.0427145	0.197225	2.3161
LRRC47	-0.00129803	0.983429	0.997395	-0.0214599	0.0546865	0.399935	0.822127	0.891394	-0.15981	0.0533901	0.18348	-2.18532	-0.0975983	0.226611	0.416877	-1.28723	-0.0990315	0.219761	0.462098	-1.30793
LRRC49	0.0446062	0.648963	0.924867	0.473697	-0.0506348	0.605695	0.901795	-0.538309	-0.000441983	0.996974	0.998198	-0.00388721	-0.0919195	0.436053	0.619532	-0.81087	-0.0469782	0.68689	0.829794	-0.414849
LRRC4B	-0.0541486	0.377684	0.812319	-0.936501	0.0737796	0.240557	0.716511	1.27255	0.0580957	0.373471	0.553811	0.931021	0.187876	0.0106513	0.0692191	3.12243	0.133793	0.0501796	0.215004	2.22177
LRRC4C	-0.157165	0.041349	0.369474	-2.44955	0.0153472	0.814009	0.962623	0.243531	-0.0716439	0.647114	0.78059	-0.471715	-0.0277006	0.859991	0.920695	-0.180925	-0.19709	0.223326	0.465741	-1.29709
LRRC51	-0.134036	0.259366	0.729585	-1.21843	0.0226746	0.859926	0.972432	0.182522	0.266065	0.118548	0.280743	1.70516	0.404304	0.0131011	0.0777325	3.0019	0.268934	0.0722952	0.260913	2.00568
LRRC52	-0.885212	0.0896866	0.500134	-1.94288	-0.788446	0.126925	0.580852	-1.71268	-0.244894	0.678474	0.802102	-0.426754	0.16883	0.774366	0.867262	0.294431	-0.722534	0.23428	0.47789	-1.26465
LRRC53	-0.803614	0.0464275	0.388329	-2.37376	-0.0779603	0.817795	0.963942	-0.238464	-1.14817	0.00059538	0.0157013	-4.90262	-0.355065	0.138758	0.309666	-1.60675	-1.25632	0.000222364	0.010668	-5.5797
LRRC55	-0.212281	0.225842	0.697282	-1.31745	0.064302	0.697207	0.93183	0.404119	-0.938591	0.0185063	0.105516	-2.80154	-0.605981	0.0930843	0.243806	-1.85352	-0.8762	0.0256136	0.151194	-2.61333
LRRC56	-0.203215	0.29352	0.758032	-1.12798	-0.130698	0.484143	0.857476	-0.73527	-0.106055	0.623214	0.763432	-0.506675	-0.0222085	0.918053	0.954845	-0.105479	-0.234816	0.2849	0.528294	-1.12898
LRRC57	0.0366336	0.528355	0.885251	0.660494	0.0818771	0.15789	0.623906	1.5655	-0.152516	0.0489079	0.174896	-2.23684	-0.159728	0.0426304	0.15428	-2.31725	-0.0962524	0.205352	0.446933	-1.35329
LRRC58	0.0713251	0.601705	0.91133	0.544387	0.0781623	0.56886	0.890409	0.595302	0.298397	0.141778	0.309805	1.59316	0.306468	0.132548	0.300755	1.63554	0.377785	0.0711592	0.258889	2.01514
LRRC59	0.20528	0.0371477	0.351721	2.51977	0.117885	0.188473	0.661153	1.44405	-0.358328	0.0105898	0.0786021	-3.12582	-0.433291	0.0051871	0.0460532	-3.54612	-0.270078	0.0445643	0.201637	-2.29132
LRRC61	-0.0611236	0.966592	0.994439	-0.0432755	-2.24134	0.148896	0.61145	-1.60529	-3.80716	2.84e-05	0.0026959	-7.16231	-5.04126	6.88e-07	0.000284695	-10.8064	-5.07716	6.25e-07	0.000298261	-10.918
LRRC63	-0.175062	0.485037	0.86741	-0.733716	-0.300631	0.240204	0.716219	-1.2736	-0.288963	0.437199	0.612764	-0.808784	-0.425005	0.261339	0.455377	-1.18951	-0.591023	0.127428	0.350952	-1.6602
LRRC66	0.301635	0.018241	0.26599	2.99152	0.0758878	0.411897	0.825795	0.867894	0.577001	0.00145884	0.0258808	4.32228	0.328795	0.0326197	0.131908	2.47311	0.639132	0.00111518	0.02738	4.49304
LRRC69	0.328622	0.0420548	0.37283	2.43847	0.0954839	0.497971	0.862345	0.711432	0.249249	0.124206	0.287765	1.67618	-0.00668404	0.966195	0.981013	-0.0434382	0.323161	0.0609146	0.238538	2.10751
LRRC7	-0.3349	0.00317512	0.133462	-4.23486	-0.0668727	0.441531	0.841083	-0.8117	0.295443	0.282143	0.46437	1.13585	0.334556	0.235247	0.42647	1.26185	-0.00487813	0.985414	0.99259	-0.0187381
LRRC70	0.0660809	0.761939	0.95269	0.313984	-0.947226	0.00118549	0.115274	-5.017	1.0603	0.000185563	0.0079455	5.70917	0.196096	0.368359	0.560807	0.941441	0.167803	0.404044	0.634639	0.870719
LRRC73	-0.323165	0.0183293	0.266469	-2.98827	-0.0793806	0.451633	0.843876	-0.793145	0.13887	0.44066	0.615688	0.802503	0.422561	0.0340603	0.135604	2.448	0.0530569	0.763806	0.877843	0.308688
LRRC74B	-0.345215	0.276146	0.742154	-1.17284	-0.325645	0.280328	0.747213	-1.16184	0.400059	0.252858	0.433838	1.21236	0.597078	0.0635117	0.195809	2.08277	0.223592	0.465557	0.680862	0.758245
LRRC75A	-0.351505	0.00157788	0.101384	-4.78257	0.00713278	0.924395	0.985944	0.0980785	0.089967	0.414667	0.59245	0.850512	0.404528	0.00279674	0.0325947	3.91844	0.0761526	0.485606	0.696417	0.723698
LRRC75B	-0.0977728	0.508722	0.877204	-0.69319	0.114877	0.450949	0.843876	0.794391	-0.00857309	0.96986	0.984265	-0.0387266	0.12711	0.578185	0.73296	0.574442	0.0192219	0.932092	0.966535	0.0873527
LRRC77P	-0.510802	0.0706131	0.455707	-2.09972	-0.166728	0.5065	0.865549	-0.696939	-0.0223813	0.943653	0.968702	-0.0724499	0.261569	0.412542	0.59966	0.854525	-0.217868	0.491074	0.699777	-0.714433
LRRC8A	0.085263	0.230588	0.701934	1.30271	0.199197	0.0209186	0.318029	2.89968	0.122578	0.272217	0.454384	1.16105	0.20872	0.0759929	0.21737	1.97585	0.294281	0.0190534	0.128343	2.78466
LRRC8B	-0.0303896	0.861534	0.975438	-0.1804	-0.0254727	0.883837	0.976247	-0.151067	-0.642023	0.00701433	0.0636317	-3.36734	-0.581294	0.0102466	0.067374	-3.14504	-0.605198	0.00824704	0.0834426	-3.27211
LRRC8C	-0.117736	0.733801	0.944617	-0.352769	-0.587382	0.114558	0.5645	-1.78105	-0.14317	0.696461	0.814898	-0.401387	-0.61476	0.115621	0.277472	-1.72065	-0.729766	0.0669265	0.249736	-2.05167
LRRC8C-DT	-0.116771	0.69598	0.935302	-0.40586	-0.301069	0.321386	0.774464	-1.06031	0.0547887	0.755998	0.855602	0.319273	-0.11457	0.536593	0.700414	-0.639628	-0.246726	0.178539	0.416267	-1.44534
LRRC8D	0.117984	0.679361	0.931894	0.429587	-0.114432	0.689113	0.929585	-0.415632	0.230787	0.367226	0.548552	0.943765	-0.025587	0.917661	0.954512	-0.105985	0.117442	0.6415	0.80251	0.47987
LRRC8D-DT	-0.0239842	0.897698	0.97999	-0.132913	-0.101958	0.584832	0.896233	-0.570342	0.348595	0.142932	0.310938	1.58803	0.206035	0.374391	0.565807	0.929158	0.231986	0.306993	0.548283	1.07567
LRRC8E	0.357782	0.48073	0.865512	0.741224	-0.212953	0.667816	0.922091	-0.446226	0.325502	0.5999	0.746129	0.541431	-0.428108	0.478132	0.653586	-0.736471	0.105572	0.863502	0.932663	0.176334
LRRC9	-0.0650741	0.860784	0.975149	-0.18139	-0.516647	0.184045	0.655991	-1.46049	1.18938	0.048602	0.174376	2.24052	0.71163	0.208336	0.395836	1.34368	0.650189	0.245468	0.489583	1.23277
LRRCC1	-0.0233927	0.752492	0.949008	-0.326944	0.061109	0.381552	0.81364	0.928523	-0.132243	0.137723	0.305171	-1.61147	-0.0660283	0.470228	0.64776	-0.750113	-0.0701016	0.411233	0.63953	-0.857004
LRRD1	0.233963	0.0754199	0.467031	2.05661	0.4146	0.0074476	0.225945	3.60955	-0.279901	0.454421	0.627753	-0.777845	-0.538413	0.151828	0.327015	-1.5497	-0.282571	0.433137	0.657127	-0.816197
LRRFIP1	-0.00721654	0.874832	0.976349	-0.162891	-0.0267332	0.579967	0.894723	-0.577904	0.216457	0.0356938	0.148041	2.42076	0.13164	0.180567	0.36374	1.43798	0.123794	0.205161	0.44681	1.35391
LRRFIP1P1	0.249065	0.0667513	0.445958	2.13651	0.121893	0.275635	0.744195	1.1742	-0.202882	0.194407	0.370661	-1.38956	-0.235651	0.159621	0.336606	-1.5177	-0.0762204	0.611497	0.782435	-0.524058
LRRFIP2	-0.0387044	0.489699	0.869154	-0.725641	0.0737603	0.216039	0.692798	1.34879	0.0257058	0.799705	0.883305	0.26048	0.0807323	0.433256	0.617049	0.815979	0.0424255	0.676366	0.823109	0.429747
LRRIQ1	-0.252074	0.395079	0.82055	-0.901079	-0.339555	0.254979	0.729	-1.23075	0.422042	0.210746	0.388569	1.33601	0.325261	0.327553	0.52256	1.02864	0.0772956	0.810828	0.903392	0.245682
LRRIQ3	0.0821111	0.698453	0.935892	0.402351	0.0925922	0.66018	0.920066	0.457307	-0.628668	0.0313231	0.138234	-2.49666	-0.581065	0.0508905	0.171369	-2.21351	-0.466791	0.104289	0.316834	-1.78417
LRRK1	-0.0542288	0.714451	0.939505	-0.379783	-0.581022	0.00163512	0.130065	-4.7538	0.54509	0.0151506	0.095419	2.9175	-0.122261	0.438532	0.621871	-0.80636	-0.0825966	0.666913	0.81824	-0.443217
LRRK2	-0.402217	0.248954	0.722753	-1.24796	-0.294324	0.384296	0.814972	-0.922899	0.0506916	0.788929	0.876019	0.274877	0.455188	0.023997	0.110947	2.65109	-0.250121	0.203094	0.444492	-1.36064
LRRN1	0.279581	0.133017	0.577519	1.68128	0.123908	0.477837	0.854847	0.74629	0.120846	0.447509	0.621258	0.790167	0.0249778	0.882188	0.933677	0.151973	0.245853	0.138955	0.365811	1.60586
LRRN2	-0.234757	0.473721	0.862335	-0.753534	-0.169308	0.601862	0.901434	-0.544148	1.04667	0.0205596	0.111044	2.7406	1.09617	0.0169607	0.0904325	2.85206	0.861638	0.0482996	0.211249	2.24418
LRRN3	-0.0291479	0.814785	0.965372	-0.242492	-0.013042	0.913808	0.983244	-0.111874	-0.550818	0.0111179	0.080516	-3.09743	-0.45842	0.0301459	0.126543	-2.51889	-0.564037	0.00983321	0.0913616	-3.1691
LRRN4	-0.66351	0.398068	0.8222	-0.895107	-0.390037	0.609647	0.903052	-0.532309	-0.407439	0.593501	0.741989	-0.551093	-0.139621	0.853796	0.917271	-0.189032	-0.804054	0.299908	0.542333	-1.09244
LRRN4CL	0.134892	0.665687	0.928054	0.449309	0.716143	0.0463944	0.421711	2.37422	1.37027	5.2e-05	0.0039936	6.66965	2.04741	2.81e-06	0.000708437	9.28592	2.18152	1.53e-06	0.000558339	9.9223
LRRTM1	-0.3142	0.343368	0.786862	-1.01013	0.0699834	0.825605	0.96614	0.228038	-0.305657	0.32358	0.505978	-1.03755	0.0805452	0.789423	0.876264	0.274215	-0.23184	0.446607	0.667283	-0.791786
LRRTM2	-0.253174	0.0367151	0.349267	-2.52746	0.0450627	0.630069	0.909501	0.501628	-0.324098	0.0951187	0.249736	-1.84037	-0.149036	0.419759	0.605517	-0.840949	-0.279962	0.142909	0.371523	-1.58813
LRRTM3	-0.328184	0.000761305	0.0792405	-5.39339	-0.175721	0.00827889	0.235125	-3.53471	-0.0933238	0.371405	0.551884	-0.93522	0.0357108	0.742077	0.846239	0.338243	-0.243046	0.0339825	0.174487	-2.44933
LRRTM4	0.0259691	0.687921	0.933622	0.417333	0.185223	0.0233342	0.329883	2.82679	0.0417649	0.860797	0.921096	0.17987	0.0368791	0.877247	0.930807	0.158405	0.0684796	0.773883	0.883663	0.295082
LRSAM1	-0.0957363	0.399417	0.822399	-0.892422	0.0376375	0.729835	0.938925	0.358281	0.192277	0.2393	0.418782	1.2502	0.318475	0.0682386	0.203924	2.04011	0.229861	0.165541	0.400162	1.49429
LRTM2	-0.569914	0.0549799	0.415648	-2.26328	-0.219746	0.360314	0.800843	-0.973107	0.610878	0.160453	0.332192	1.51437	1.21466	0.0128587	0.0768599	3.01275	0.382657	0.362894	0.59824	0.952697
LRTOMT	0.346451	0.0238615	0.295411	2.81193	0.428242	0.00955213	0.250558	3.43439	0.00952024	0.956742	0.976503	0.0555985	-0.0525918	0.760202	0.857871	-0.313568	0.332371	0.0795453	0.274377	1.94844
LRWD1	-0.0739039	0.145293	0.598798	-1.62185	0.07243	0.158903	0.624449	1.56115	-0.0398504	0.46956	0.640434	-0.751273	0.114675	0.0736862	0.213772	1.99429	0.0368536	0.52907	0.727212	0.651722
LSAMP	-0.212752	0.315147	0.771331	-1.07505	-0.184361	0.381477	0.81364	-0.928676	0.583076	0.00463522	0.050084	3.61324	0.581405	0.00446449	0.0425491	3.6357	0.400115	0.0324018	0.170769	2.477
LSG1	0.103945	0.121296	0.557766	1.74298	0.073546	0.25733	0.73131	1.22412	-0.0477314	0.492976	0.660541	-0.711225	-0.0653722	0.378139	0.568477	-0.921595	0.0347477	0.638678	0.800926	0.483981
LSM1	0.0508436	0.465348	0.859188	0.7684	0.115793	0.114732	0.564801	1.78004	-0.108252	0.183444	0.358627	-1.42766	-0.081387	0.283955	0.477705	-1.13133	0.00970585	0.900165	0.951155	0.12863
LSM10	0.0689744	0.536646	0.88802	0.646911	0.16755	0.1507	0.613269	1.59714	0.0900905	0.454726	0.627881	0.777303	0.162721	0.158463	0.335222	1.52237	0.214545	0.0815271	0.278028	1.93365
LSM11	-0.0689994	0.728846	0.942822	-0.359658	0.0402975	0.838458	0.968069	0.210935	-0.475043	0.0444898	0.166393	-2.2923	-0.367446	0.106932	0.264421	-1.76881	-0.43472	0.061971	0.240678	-2.09732
LSM12	0.123993	0.0217155	0.28634	2.8747	0.080107	0.104282	0.548988	1.84339	-0.0599532	0.517038	0.68094	-0.671278	-0.0820605	0.390614	0.579231	-0.896799	0.0477509	0.604074	0.778209	0.535158
LSM14A	0.115166	0.100389	0.518984	1.86855	0.0131242	0.837568	0.967897	0.212117	-0.0756058	0.296681	0.478406	-1.10017	-0.240261	0.00926864	0.0637724	-3.20367	-0.0971798	0.207807	0.449272	-1.34538
LSM14B	-0.0307742	0.507585	0.8772	-0.695107	0.0963659	0.0594947	0.4582	2.21172	-0.271685	0.00114332	0.022336	-4.47709	-0.185657	0.0134622	0.0791074	-2.9861	-0.225732	0.00450444	0.0609142	-3.63036
LSM2	-0.00335126	0.965936	0.994439	-0.0441254	0.181053	0.0533665	0.442395	2.28273	-0.297518	0.0873866	0.238266	-1.89179	-0.117907	0.451469	0.632833	-0.783092	-0.154445	0.346832	0.583157	-0.986507
LSM3	0.0210675	0.715284	0.939505	0.378614	0.170911	0.0152226	0.284497	3.11375	-0.131354	0.302391	0.484052	-1.08653	0.0260029	0.834146	0.904934	0.214846	0.0416169	0.736709	0.861554	0.345593
LSM4	-0.124077	0.639573	0.922409	-0.487526	0.113483	0.665021	0.920771	0.450275	-0.224372	0.34038	0.52256	-1.00041	0.0890207	0.693666	0.813196	0.40531	-0.109423	0.635437	0.799026	-0.488716
LSM5	0.0151737	0.772218	0.956075	0.29995	0.0677081	0.231126	0.70775	1.30105	-0.163415	0.114684	0.275914	-1.72569	-0.0841892	0.382455	0.571681	-0.912952	-0.0851504	0.388979	0.620793	-0.900017
LSM6	0.0512514	0.444589	0.848008	0.806052	-0.0368673	0.598903	0.900656	-0.548671	-0.0615248	0.547127	0.705468	-0.622855	-0.138939	0.176574	0.358201	-1.45254	-0.0750092	0.457346	0.67629	-0.772667
LSM7	-0.0509384	0.490556	0.869413	-0.724162	0.21425	0.0154356	0.285486	3.10432	-0.204111	0.26705	0.448861	-1.17445	0.0142238	0.93639	0.965075	0.0818096	-0.00125778	0.994338	0.996732	-0.00727307
LSM8	0.166122	0.00264298	0.124621	4.37523	0.114928	0.026035	0.345082	2.75406	-0.197464	0.0424102	0.162499	-2.32028	-0.223305	0.0324359	0.131738	-2.47639	-0.0897548	0.342865	0.579878	-0.995031
LSMEM1	-0.0523068	0.705224	0.937425	-0.392772	0.0811923	0.560146	0.887663	0.609088	0.0419099	0.88734	0.936662	0.145274	0.12841	0.665541	0.794055	0.445179	0.0853615	0.772434	0.882976	0.297034
LSMEM2	0.144676	0.393562	0.82055	0.904121	0.328417	0.0450204	0.416924	2.39388	0.184312	0.516797	0.680759	0.671673	0.451193	0.133315	0.301725	1.63192	0.486025	0.100989	0.311403	1.80385
LSP1	-0.161883	0.720461	0.940644	-0.37136	-1.26426	0.0135805	0.276282	-3.19148	1.285	0.0767117	0.221588	1.97021	-0.12238	0.846701	0.912901	-0.198336	0.0101137	0.987882	0.993595	0.0155668
LSP1P4	0.136858	0.386045	0.817723	0.919329	-0.337746	0.053242	0.442126	-2.28426	0.123131	0.510721	0.675457	0.681654	-0.36457	0.0705371	0.207903	-2.02038	-0.226243	0.236604	0.480078	-1.25793
LSR	-0.193302	0.627973	0.919785	-0.504753	-0.264021	0.507394	0.865845	-0.69543	-0.582508	0.0461568	0.170104	-2.27077	-0.702644	0.0150259	0.0842484	-2.92229	-0.856907	0.00723453	0.0792638	-3.34913
LSS	-0.0519855	0.41169	0.82846	-0.868297	0.0322022	0.581963	0.895365	0.574797	-0.331069	0.00535112	0.054442	-3.5276	-0.285306	0.0148925	0.0839407	-2.92747	-0.297905	0.0119719	0.100759	-3.05433
LTA	0.667297	0.0174083	0.261431	3.02299	0.321639	0.141032	0.60151	1.64193	-0.487101	0.167658	0.340431	-1.4861	-0.635862	0.0724821	0.211628	-2.00414	-0.151087	0.662991	0.815403	-0.44883
LTA4H	0.00895312	0.835081	0.970436	0.215421	-0.0725057	0.146571	0.609009	-1.61593	0.38009	0.000127153	0.00653052	5.9852	0.264654	0.000898576	0.0172129	4.63225	0.295097	0.000394981	0.0148065	5.1793
LTB4R	-0.0627056	0.5488	0.892067	-0.62723	-0.0159766	0.866372	0.973546	-0.174023	0.0784413	0.702124	0.818685	0.393459	0.0187206	0.929416	0.961095	0.090805	0.0663046	0.744476	0.865498	0.334964
LTB4R2	0.0650688	0.638791	0.921965	0.488683	0.0259739	0.848369	0.969734	0.197796	0.0676959	0.728542	0.837068	0.356814	-0.0203281	0.918912	0.955388	-0.104369	0.100242	0.606321	0.779533	0.531791
LTBP1	0.21649	0.483819	0.867213	0.735835	-0.233398	0.455983	0.845587	-0.785241	0.957234	0.0398421	0.157209	2.35673	0.487296	0.267118	0.460903	1.17427	0.786206	0.0814863	0.278028	1.93395
LTBP2	-0.316928	0.0111582	0.218344	-3.32646	-0.339986	0.00967237	0.250962	-3.42566	0.171895	0.338266	0.52047	1.00501	0.32817	0.0666895	0.201448	2.05378	-0.0520971	0.758829	0.874631	-0.31543
LTBP3	-0.248043	0.259575	0.7299	-1.21784	0.169213	0.430833	0.836612	0.831672	0.926981	0.00548722	0.0551768	3.51266	1.26366	0.000567709	0.0134634	4.93433	1.00761	0.00268053	0.0457702	3.94438
LTBP4	-0.00195912	0.993582	0.999418	-0.00831033	0.171707	0.488924	0.859194	0.726979	-0.125383	0.599513	0.746064	-0.542014	0.0473489	0.841962	0.910025	0.204561	0.0455266	0.848017	0.924071	0.196609
LTBR	-0.427131	0.501551	0.874542	-0.705329	2.35324	0.00938129	0.248818	3.44699	-4.54157	0.000178955	0.00783396	-5.73532	-2.93696	0.00567422	0.0488272	-3.49276	-3.39536	0.00225556	0.0411724	-4.05044
LTC4S	-0.0460354	0.760334	0.952002	-0.316182	-0.319632	0.065799	0.470497	-2.14591	0.203987	0.241996	0.421822	1.24254	-0.0773222	0.663062	0.792693	-0.448728	-0.123159	0.489475	0.69871	-0.717135
LTK	0.835903	0.104643	0.524719	1.84111	0.536163	0.234102	0.710264	1.29195	-0.0311821	0.950669	0.972894	-0.0634135	-0.0847605	0.858433	0.919809	-0.182963	0.586505	0.275035	0.517763	1.15382
LTN1	0.160704	0.00774932	0.192191	3.5814	0.039392	0.348515	0.793801	0.998738	-0.0941305	0.362426	0.543903	-0.953667	-0.19265	0.0795868	0.222957	-1.94813	-0.0488889	0.631363	0.797012	-0.494683
LTO1	-0.0201362	0.881688	0.977667	-0.153887	0.0511843	0.695157	0.931038	0.40703	-0.077326	0.326055	0.508914	-1.03199	-0.0675174	0.39073	0.57936	-0.896571	-0.0227611	0.76671	0.879906	-0.30476
LTV1	0.0991937	0.0583158	0.423675	2.2248	0.0536032	0.249834	0.724046	1.24543	-0.045626	0.609609	0.752526	-0.526875	-0.0780465	0.387927	0.576809	-0.902092	0.0119452	0.8923	0.946729	0.138833
LUC7L	-0.103948	0.240842	0.713575	-1.27171	0.0722258	0.421566	0.831041	0.849255	-0.0907216	0.396564	0.575195	-0.885169	-0.0132959	0.897173	0.942598	-0.13251	-0.0441331	0.675994	0.823088	-0.430275
LUC7L2	0.0378801	0.353152	0.794034	0.988588	0.0725098	0.106772	0.551709	1.82777	0.0383547	0.706247	0.821289	0.387704	0.00624405	0.951017	0.972914	0.062966	0.0445862	0.661747	0.814868	0.450613
LUC7L3	-0.0942968	0.479863	0.864809	-0.74274	0.167812	0.230601	0.706607	1.30267	-0.0999226	0.363728	0.545257	-0.950972	0.0864937	0.437679	0.621022	0.807909	0.0485931	0.653827	0.809957	0.462007
LUCAT1	-0.539859	0.263341	0.732264	-1.20741	-1.0886	0.0405076	0.404055	-2.46301	1.26234	0.00533872	0.0544186	3.52898	0.690883	0.0851401	0.231746	1.90752	0.516277	0.206848	0.448141	1.34846
LUM	-0.472597	0.208076	0.677309	-1.37516	-0.72759	0.0650432	0.469482	-2.15346	-0.795167	0.0185287	0.105613	-2.80083	-1.22578	0.00112756	0.0194226	-4.48598	-1.52207	0.000290434	0.0121407	-5.3916
LURAP1	0.215282	0.0190818	0.271838	2.96124	-0.0460631	0.540342	0.880825	-0.640899	0.688382	0.0353219	0.147392	2.42685	0.412973	0.175084	0.356285	1.45805	0.629608	0.049426	0.213724	2.23066
LURAP1L	0.404415	0.164945	0.623364	1.53571	-0.0584526	0.824589	0.96614	-0.229392	-0.762943	0.027651	0.129006	-2.56898	-1.25778	0.00103215	0.0185387	-4.54271	-0.82187	0.0193112	0.129314	-2.77688
LURAP1L-AS1	0.718441	0.384514	0.816861	0.922452	-0.384592	0.631585	0.910145	-0.499372	-0.975428	0.284593	0.466683	-1.12974	-2.08016	0.036373	0.140856	-2.40979	-1.36627	0.142781	0.371385	-1.5887
LUZP1	-0.0196038	0.931496	0.987927	-0.0888383	0.0804765	0.723883	0.938137	0.366579	0.0612488	0.759145	0.857329	0.315002	0.155469	0.445431	0.627779	0.793897	0.142031	0.481664	0.693438	0.730418
LUZP2	0.144368	0.440285	0.844359	0.814007	0.0271414	0.874633	0.974491	0.163153	-0.716635	0.0121038	0.0845883	-3.04795	-0.883365	0.00220474	0.0284516	-4.06451	-0.665835	0.0139332	0.108971	-2.96612
LVRN	0.159263	0.354607	0.795569	0.985423	-0.0953223	0.580052	0.894723	-0.577771	0.0600451	0.834047	0.904741	0.214976	-0.370966	0.217525	0.406507	-1.31481	-0.246756	0.395677	0.627094	-0.886896
LXN	-0.114706	0.216577	0.686422	-1.34704	-0.0752071	0.391972	0.81797	-0.907321	0.0624286	0.754888	0.854841	0.320781	0.250932	0.225931	0.416017	1.28926	0.0131764	0.947154	0.973778	0.0679396
LY6E	-0.192882	0.29848	0.760339	-1.11557	-0.0750337	0.6722	0.923969	-0.439891	0.0424673	0.860916	0.921172	0.179715	0.157017	0.517147	0.684909	0.6711	-0.0553253	0.818559	0.908029	-0.235431
LY6E-DT	-0.878709	0.016693	0.255887	-3.0513	-0.0446941	0.878002	0.975363	-0.158727	-0.422961	0.222829	0.401985	-1.29859	0.466378	0.199574	0.385858	1.37223	-0.501168	0.152859	0.384268	-1.54538
LY6G5B	-0.192872	0.319128	0.773545	-1.06562	0.20368	0.288954	0.752937	1.13956	-0.0561679	0.78496	0.873409	-0.280194	0.228904	0.289504	0.483942	1.11761	0.113776	0.580686	0.762558	0.570606
LY6G5C	-0.0687617	0.714269	0.939505	-0.380038	0.153385	0.404784	0.82295	0.881808	0.317704	0.371344	0.551869	0.935344	0.467427	0.209045	0.396645	1.34142	0.473539	0.19074	0.431035	1.4021
LY6G6C	-0.0291237	0.874281	0.976349	-0.163616	0.29053	0.142669	0.603245	1.63415	-0.132439	0.703995	0.820155	-0.390846	0.141709	0.685065	0.807357	0.417426	0.127601	0.713099	0.846447	0.37817
LY6H	-0.745526	9.39e-06	0.0344448	-10.3247	-0.342756	0.00206073	0.146147	-4.56933	0.960214	0.00729371	0.0647271	3.34433	1.10205	0.00247743	0.0304321	3.99269	0.50729	0.0955598	0.302376	1.83756
LY6S-AS1	0.0618847	0.531603	0.886188	0.655157	0.366737	0.00570978	0.203635	3.8	-0.605395	0.14354	0.311533	-1.58535	-0.425068	0.290815	0.485265	-1.1144	-0.308996	0.43501	0.658489	-0.812772
LYAR	-0.023533	0.843759	0.97322	-0.203902	0.193728	0.129102	0.583749	1.7013	-0.288404	0.0788347	0.224776	-1.95383	-0.0643608	0.671311	0.797987	-0.436939	-0.0898167	0.553879	0.745069	-0.612202
LYG1	0.100728	0.352936	0.794034	0.989058	-0.0278644	0.8145	0.962907	-0.242873	0.281517	0.312279	0.494391	1.06336	0.140123	0.607854	0.753841	0.529497	0.249433	0.3663	0.601308	0.945669
LYN	0.505609	0.226543	0.697861	1.31526	0.333361	0.407481	0.824228	0.876512	2.55058	0.000264454	0.00981943	5.4572	2.3049	0.000594471	0.0137289	4.90364	2.81154	0.000124805	0.00775294	5.99902
LYNX1	-0.340476	0.0602646	0.427599	-2.20332	0.104812	0.495854	0.861638	0.715053	1.09597	0.101265	0.258282	1.80218	1.44393	0.0384447	0.14551	2.37754	1.05875	0.109768	0.325159	1.75271
LYPD1	-0.398285	0.0427689	0.375262	-2.42745	-0.0120471	0.943387	0.990018	-0.0733827	0.56222	0.000772845	0.0181299	4.73047	0.861959	3.02e-05	0.00237218	7.11111	0.463721	0.00324946	0.0510317	3.82712
LYPD3	-0.395648	0.0133159	0.234744	-3.20493	-0.109354	0.401513	0.822127	-0.888264	0.456472	0.0394185	0.15611	2.36296	0.654032	0.00619687	0.0514033	3.44054	0.207228	0.312589	0.553201	1.06264
LYPD5	-0.433866	0.227616	0.698886	-1.31191	0.0980929	0.772206	0.95187	0.299967	-0.592007	0.0111417	0.0805693	-3.09619	0.429309	0.0482223	0.165896	2.24512	-0.502068	0.024679	0.147637	-2.63486
LYPD6	-0.175112	0.264194	0.732673	-1.20507	0.034187	0.817165	0.963909	0.239308	0.0656939	0.761135	0.858339	0.312304	0.28159	0.209227	0.396714	1.34084	0.0968566	0.652696	0.809171	0.463639
LYPD6B	-0.448835	0.25525	0.72663	-1.22998	0.0296112	0.936702	0.98896	0.0820693	0.252089	0.624093	0.764221	0.505378	0.627626	0.244757	0.437508	1.23476	0.264704	0.605622	0.779146	0.532838
LYPLA1	0.089931	0.509201	0.877204	0.692383	-0.0125104	0.925487	0.986045	-0.0966572	-0.338604	0.031654	0.138818	-2.49056	-0.448431	0.00823338	0.0601368	-3.27309	-0.350737	0.0271835	0.155716	-2.57886
LYPLA2	-0.0867554	0.351896	0.793184	-0.991327	0.15784	0.113238	0.563682	1.78876	-0.169666	0.331796	0.514142	-1.01921	0.0192665	0.910302	0.949692	0.115502	-0.0678908	0.691292	0.832524	-0.408648
LYPLAL1	0.200594	0.0760203	0.468234	2.05141	-0.0511938	0.61765	0.905423	-0.520222	0.529603	0.000726474	0.017507	4.77105	0.359597	0.0135589	0.0795086	2.98194	0.561718	0.000835991	0.0229113	4.67918
LYPLAL1-AS1	-0.88089	0.00084961	0.0842024	-5.29856	-0.416075	0.0225921	0.325779	-2.84831	0.400129	0.694709	0.813723	0.403846	-0.169389	0.867512	0.925126	-0.171097	-0.934384	0.365527	0.600471	-0.94726
LYPLAL1-DT	-0.26281	0.341267	0.784854	-1.01482	-0.363026	0.169132	0.636458	-1.51857	0.5757	0.0728881	0.215928	2.0008	0.570337	0.0783066	0.22082	1.95787	0.170674	0.569843	0.755518	0.587301
LYRM1	0.117122	0.0364148	0.347254	2.53285	0.0649627	0.193374	0.665991	1.42625	-0.0678556	0.305599	0.487325	-1.07895	-0.105875	0.133827	0.302394	-1.62952	-0.00294242	0.963418	0.981543	-0.0470095
LYRM2	0.0687018	0.273623	0.740255	1.17955	0.0824628	0.195902	0.669298	1.41723	-0.0885172	0.119714	0.282101	-1.69909	0.0141241	0.795515	0.880317	0.26607	0.0825784	0.150173	0.380499	1.55668
LYRM4	0.116025	0.131261	0.573584	1.69019	-0.0826998	0.262946	0.735232	-1.2085	-0.0760096	0.475466	0.645197	-0.741055	-0.29115	0.0174358	0.0917652	-2.83605	-0.177505	0.112464	0.329545	-1.73776
LYRM4-AS1	0.246904	0.0148691	0.24441	3.12971	-0.0422266	0.624201	0.907658	-0.510391	0.556057	0.0316369	0.138774	2.49087	0.189123	0.396302	0.585182	0.88568	0.433394	0.0685175	0.253259	2.03769
LYRM7	0.0683784	0.417558	0.831123	0.856944	0.0521826	0.528613	0.875007	0.660069	-0.0822444	0.328411	0.511245	-1.02673	-0.0830497	0.33499	0.530047	-1.01217	-0.0158966	0.849659	0.924962	-0.194455
LYRM9	-0.161662	0.0551815	0.416265	-2.26089	-0.100076	0.197715	0.671009	-1.41082	0.0236388	0.826252	0.899877	0.225258	0.118293	0.278499	0.472446	1.14502	-0.0686991	0.524747	0.724238	-0.658718
LYSET	0.106971	0.246249	0.719218	1.25581	0.0520733	0.55214	0.884944	0.621866	-0.0984365	0.341019	0.523318	-0.999024	-0.152092	0.152729	0.327984	-1.54593	-0.0450402	0.655041	0.810725	-0.460256
LYSMD1	-0.019681	0.798387	0.961879	-0.264508	0.0143799	0.85011	0.970196	0.195491	-0.138021	0.126242	0.29065	-1.66604	-0.109742	0.214666	0.402934	-1.32368	-0.12858	0.149566	0.379746	-1.55926
LYSMD2	-0.283203	0.171085	0.632053	-1.51071	-0.0400743	0.834503	0.967296	-0.216189	0.5486	0.173126	0.347068	1.46534	0.777769	0.0637723	0.196287	2.08034	0.495285	0.21286	0.455767	1.32934
LYSMD3	0.306333	0.00164224	0.102674	4.75029	0.069507	0.302774	0.762869	1.10496	-0.0319628	0.804466	0.886121	-0.254139	-0.289298	0.0524892	0.174591	-2.19533	0.0378031	0.769881	0.881617	0.300478
LYSMD4	0.0371631	0.604295	0.91227	0.540439	0.148798	0.0610796	0.462693	2.19455	-0.226685	0.11262	0.273503	-1.7369	-0.110284	0.417979	0.604465	-0.844282	-0.0728824	0.587134	0.766912	-0.560759
LYST	0.080938	0.423131	0.834333	0.846265	-0.0262567	0.79491	0.958332	-0.269195	0.211118	0.207979	0.38594	1.34483	0.0558345	0.729655	0.837511	0.355283	0.136742	0.404365	0.63494	0.870102
LYVE1	-0.900674	0.0126454	0.23061	-3.24032	0.122038	0.62932	0.909386	0.502744	0.0108219	0.98539	0.991929	0.0187689	1.01059	0.141139	0.312621	1.59601	-0.0905725	0.877739	0.939892	-0.157765
LZIC	0.0466198	0.557124	0.895768	0.613899	0.102786	0.215168	0.691604	1.35163	-0.0261954	0.721784	0.832235	-0.366137	0.0734092	0.340429	0.535577	1.0003	0.120165	0.132182	0.357485	1.63728
LZTFL1	0.103582	0.638226	0.921965	0.489519	-0.227052	0.313131	0.769356	-1.07986	0.040557	0.848009	0.913657	0.19662	-0.289884	0.190872	0.375826	-1.40164	-0.186159	0.387612	0.619419	-0.902716
LZTR1	-0.0366008	0.729519	0.94313	-0.358721	0.167068	0.118208	0.569749	1.76017	0.107221	0.273383	0.455669	1.15805	0.280992	0.0139039	0.0807253	2.96734	0.297918	0.0071902	0.0790844	3.35275
LZTS1	0.215779	0.325667	0.77679	1.05033	0.126378	0.556859	0.886379	0.614322	-0.25079	0.315483	0.497531	-1.05597	-0.379239	0.146553	0.319953	-1.57218	-0.125506	0.608907	0.780959	-0.527923
LZTS2	0.0256635	0.632668	0.921371	0.497762	0.046404	0.411056	0.825264	0.86953	0.203314	0.0957578	0.250735	1.8363	0.303417	0.0187337	0.0962355	2.79446	0.328746	0.0124684	0.103133	3.03068
LZTS3	0.0254252	0.881187	0.977638	0.154545	0.0525253	0.757716	0.947532	0.319771	0.377082	0.105503	0.264507	1.77707	0.403357	0.0866937	0.234215	1.8966	0.429779	0.0702004	0.257244	2.02323
M6PR	0.185541	0.0176669	0.263006	3.01305	0.159615	0.0325054	0.37499	2.60749	-0.109472	0.302574	0.484237	-1.08609	-0.124618	0.250542	0.443831	-1.2187	0.0496848	0.632452	0.797388	0.493086
MAB21L1	-0.3445	0.542429	0.890234	-0.637513	0.251675	0.648946	0.917328	0.473723	-1.30614	0.00114117	0.0223355	-4.47829	-0.55852	0.0833343	0.228813	-1.92045	-0.890605	0.0115054	0.0986151	-3.07747
MAB21L2	-0.121857	0.883077	0.977784	-0.152064	-0.194068	0.810404	0.962606	-0.248361	-2.50924	0.000639913	0.01622	-4.85474	-2.73925	0.000309721	0.0091412	-5.34684	-2.787	0.000261044	0.0116682	-5.46632
MAB21L3	-0.194666	0.667167	0.928788	-0.447166	-0.345	0.446925	0.842518	-0.801757	-0.115362	0.711233	0.82498	-0.380761	-0.540384	0.108788	0.267065	-1.75823	-0.729382	0.0381953	0.185093	-2.38133
MACC1	-0.326833	0.0905293	0.501438	-1.93673	-0.282464	0.0906107	0.524186	-1.93614	0.122345	0.593912	0.742267	0.550469	0.302108	0.217879	0.406974	1.31371	-0.185687	0.414514	0.642623	-0.8508
MACF1	0.0720462	0.612685	0.914076	0.527711	-0.159067	0.283588	0.749445	-1.15335	0.400555	0.00439878	0.0488232	3.64458	0.0398144	0.732854	0.84	0.350884	0.110868	0.35171	0.587675	0.97612
MACIR	0.0612455	0.473867	0.862335	0.753276	0.113034	0.189653	0.66178	1.43973	0.103793	0.412576	0.590497	0.854461	0.148143	0.251156	0.44436	1.21702	0.220508	0.0985773	0.308011	1.81861
MACO1	0.0989152	0.453835	0.853927	0.789137	0.111489	0.401894	0.822127	0.88751	-0.525444	7.23e-05	0.00476663	-6.41177	-0.495826	0.000104057	0.00504638	-6.13475	-0.393719	0.000653533	0.0197962	-4.8408
MACORIS	0.00744642	0.995623	0.999526	0.005668	-0.672584	0.6193	0.905764	-0.51774	3.02975	0.00928755	0.0734595	3.20248	3.30746	0.00622769	0.0515061	3.4376	2.94263	0.0138832	0.108753	2.96821
MACROD1	-0.143805	0.206796	0.676436	-1.37948	-0.0969451	0.36316	0.803111	-0.96702	0.108924	0.603059	0.748455	0.536681	0.0498564	0.810998	0.890227	0.245456	0.000323689	0.99875	0.999027	0.00160566
MACROD2	-0.218432	0.294987	0.758816	-1.12429	-0.238756	0.25199	0.726314	-1.23925	0.0641092	0.78614	0.874442	0.278612	0.0871629	0.71247	0.82617	0.379042	-0.128802	0.585523	0.765723	-0.563214
MACROD2-IT1	-0.209737	0.269273	0.73635	-1.19123	-0.349737	0.0914097	0.52614	-1.93036	0.198299	0.395758	0.574497	0.886737	0.0285805	0.898813	0.943147	0.130383	-0.181052	0.426349	0.651331	-0.828692
MACROH2A1	-0.0280682	0.848667	0.973307	-0.197401	-0.0197854	0.893201	0.979021	-0.138797	-0.0859554	0.666459	0.793313	-0.443865	-0.0787927	0.692579	0.812431	-0.406838	-0.106752	0.593736	0.77136	-0.550737
MACROH2A2	-0.0158824	0.930112	0.987542	-0.0906389	0.0674833	0.711161	0.934577	0.384407	-0.50684	0.0506265	0.178558	-2.21657	-0.424891	0.0925562	0.243097	-1.85697	-0.44067	0.0826771	0.28027	-1.92522
MAD1L1	-0.00534054	0.979365	0.996518	-0.026724	-0.035957	0.864856	0.973175	-0.17602	-0.294793	0.266644	0.448447	-1.17551	-0.320406	0.21617	0.404863	-1.319	-0.310698	0.233002	0.476345	-1.26837
MAD2L1	-0.0591532	0.916664	0.984502	-0.10815	0.426807	0.45126	0.843876	0.793824	-0.953557	0.0619374	0.197457	-2.09765	-0.344902	0.462797	0.641497	-0.763074	-0.508534	0.286289	0.529549	-1.12554
MAD2L1-DT	0.256144	0.322978	0.775291	1.05659	-0.425274	0.116817	0.567271	-1.76806	0.0981864	0.746068	0.848625	0.332791	-0.545626	0.0922898	0.242888	-1.85872	-0.30593	0.321927	0.562436	-1.04128
MAD2L1BP	0.00192082	0.96569	0.994439	0.0444454	0.0564931	0.263607	0.735232	1.20668	-0.147635	0.114672	0.275914	-1.72575	-0.115291	0.218212	0.407285	-1.31269	-0.115327	0.215868	0.458594	-1.31994
MAD2L1P1	0.706064	0.272122	0.738337	1.18356	-1.02804	0.123812	0.578638	-1.72928	1.22583	0.152977	0.323652	1.54489	-0.378386	0.643323	0.779091	-0.477218	0.321548	0.692457	0.833282	0.40701
MAD2L2	-0.162497	0.00400449	0.14538	-4.0604	0.101822	0.0377155	0.392562	2.50982	-0.182789	0.0529875	0.182739	-2.18977	0.0942912	0.266057	0.459831	1.17705	-0.0800578	0.359645	0.595188	-0.959447
MADCAM1	0.0343137	0.900444	0.980448	0.129323	0.191437	0.487592	0.859137	0.729285	0.384766	0.0809731	0.228597	1.93775	0.645409	0.00715245	0.0557384	3.35585	0.568191	0.0163824	0.118248	2.87217
MADCAM1-AS1	-0.369295	0.113526	0.543693	-1.78707	-0.151964	0.479193	0.855708	-0.743913	0.0866132	0.606986	0.75079	0.530796	0.473989	0.0263652	0.117067	2.59657	0.0243152	0.890891	0.946261	0.140662
MADD	-0.0764604	0.0779092	0.472722	-2.03533	0.0049033	0.888992	0.977841	0.14431	-0.0335401	0.625494	0.765266	-0.503313	0.0425232	0.548055	0.708813	0.621387	-0.0287985	0.674926	0.822453	-0.431794
MAEA	0.0299158	0.422012	0.833888	0.848402	-0.0212572	0.617405	0.905423	-0.520591	0.0303121	0.646663	0.780319	0.472369	-0.00190823	0.977097	0.987697	-0.0294243	0.0352358	0.595065	0.77242	0.548726
MAEL	-0.269336	0.542142	0.890234	-0.637979	0.126309	0.770524	0.951629	0.302258	0.0112699	0.978053	0.988101	0.0281961	0.39077	0.352258	0.546705	0.974959	0.133014	0.745228	0.865646	0.333938
MAF	-0.511294	0.0349799	0.342243	-2.55925	-0.35793	0.112345	0.562829	-1.79402	1.96366	0.00157324	0.0271474	4.27473	2.02677	0.000966638	0.0178614	4.58499	1.49762	0.00671662	0.0762359	3.39293
MAF1	0.134028	0.224231	0.694485	1.32252	0.11792	0.284272	0.749674	1.15158	-0.355976	0.00854115	0.0704411	-3.25156	-0.428328	0.00369993	0.0386386	-3.74859	-0.329503	0.0171913	0.121158	-2.84424
MAFA	-0.417167	0.168832	0.629753	-1.51979	-0.565847	0.0730879	0.487706	-2.07718	-0.927861	0.00694097	0.0632313	-3.37354	-1.04135	0.00278869	0.032561	-3.9202	-1.53199	0.000218267	0.0106456	-5.59293
MAFA-AS1	-0.239817	0.14634	0.599292	-1.617	-0.143139	0.374897	0.810653	-0.942289	-0.0654533	0.833249	0.90431	-0.216028	0.379906	0.233341	0.424667	1.26738	0.151508	0.622847	0.79092	0.507217
MAFB	0.104422	0.796068	0.961634	0.267634	0.0876821	0.825208	0.96614	0.228567	-0.570536	0.107694	0.267378	-1.76445	-0.665453	0.0769849	0.21888	-1.96808	-0.565995	0.123091	0.344042	-1.6818
MAFF	-0.0310813	0.852661	0.973844	-0.192117	-0.225145	0.195651	0.669298	-1.41812	-0.413516	0.0341892	0.144871	-2.4458	-0.566494	0.00565731	0.0487829	-3.49453	-0.532743	0.0127431	0.104508	-3.01801
MAFG	0.159434	0.181769	0.645714	1.46907	0.111354	0.335333	0.784782	1.02817	-0.118047	0.338223	0.52047	-1.0051	-0.15737	0.211581	0.399443	-1.33337	-0.00522286	0.966344	0.982894	-0.0432468
MAFK	-0.0240658	0.734543	0.944822	-0.351739	-0.0113454	0.858215	0.971793	-0.184779	-0.0746566	0.516024	0.680245	-0.672939	-0.0407597	0.726992	0.836319	-0.35895	-0.0915625	0.436765	0.659417	-0.809573
MAFTRR	-0.159626	0.269516	0.73635	-1.19057	-0.186121	0.211027	0.687188	-1.36528	0.930161	0.000138464	0.00687681	5.9223	0.882864	0.000116441	0.00526103	6.05058	0.690115	0.000754203	0.0215594	4.74646
MAGEC3	0.090189	0.692987	0.934618	0.410114	-0.291366	0.247428	0.722436	-1.25238	-0.502241	0.050264	0.178021	-2.22079	-1.03769	0.000568315	0.0134634	-4.93362	-0.860532	0.00151302	0.0326276	-4.29929
MAGED1	-0.043465	0.589784	0.907945	-0.562683	-0.123104	0.159533	0.624971	-1.55846	0.109536	0.274312	0.456637	1.15567	0.0540121	0.574457	0.729744	0.580176	0.0154777	0.870643	0.936341	0.167012
MAGED2	-0.0734494	0.515246	0.87963	-0.682239	0.0140367	0.901422	0.980885	0.128044	0.208295	0.162921	0.334505	1.50457	0.337008	0.033521	0.134141	2.45727	0.263994	0.0829381	0.280716	1.92332
MAGED4	0.0615451	0.666604	0.92856	0.447981	0.432439	0.0153925	0.28542	3.10622	-0.351348	0.196294	0.373101	-1.38319	0.0697875	0.788043	0.875441	0.276063	0.137719	0.596338	0.773119	0.546802
MAGED4B	0.16818	0.346266	0.789392	1.0037	-0.0994336	0.575568	0.893191	-0.584771	0.220626	0.425775	0.602458	0.829754	0.184388	0.513888	0.682347	0.676444	0.360255	0.213838	0.45688	1.32627
MAGEE1	-0.237607	0.0104108	0.212206	-3.37448	0.0185975	0.794339	0.958332	0.269965	0.170999	0.111074	0.271416	1.74543	0.367923	0.00339208	0.0366315	3.80109	0.164484	0.123448	0.344451	1.67999
MAGEF1	0.0347053	0.596566	0.909754	0.55225	0.0656066	0.326027	0.77858	1.0495	-0.256789	0.0252067	0.123014	-2.6226	-0.223849	0.0454266	0.160106	-2.28011	-0.190332	0.080143	0.275613	-1.94395
MAGEH1	-0.0723612	0.768557	0.954502	-0.304941	-0.0297043	0.902073	0.980981	-0.127193	0.430736	0.0964754	0.251644	1.83175	0.472128	0.0720731	0.210902	2.00752	0.399367	0.118116	0.337625	1.70743
MAGEL2	-0.171658	0.784389	0.958822	-0.283416	-0.368539	0.557163	0.886485	-0.613837	-5.45474	4.12e-10	1.61e-06	-23.1344	-5.78883	3.53e-10	1.38e-06	-23.4955	-5.91113	2.8e-10	1.09e-06	-24.0525
MAGI1	0.00411207	0.975635	0.99616	0.0315562	-0.0221775	0.869606	0.973846	-0.169765	-0.280449	0.167202	0.340034	-1.48786	-0.308157	0.132704	0.300862	-1.63481	-0.304013	0.137725	0.364502	-1.61146
MAGI1-IT1	0.104135	0.795088	0.961507	0.268955	-0.855766	0.0487028	0.427869	-2.34248	1.2123	0.00535359	0.054442	3.52732	0.786826	0.068743	0.204743	2.03573	0.576556	0.142056	0.370487	1.59192
MAGI2	-0.10846	0.402941	0.823802	-0.88544	-0.127264	0.331726	0.781792	-1.03638	-0.170571	0.0938751	0.248102	-1.84838	-0.124073	0.14651	0.319914	-1.57237	-0.217353	0.0283078	0.159343	-2.55537
MAGI2-AS3	0.00626628	0.973558	0.995874	0.0342476	0.0308202	0.870371	0.973846	0.168759	0.25117	0.271347	0.453472	1.16329	0.280062	0.225734	0.415834	1.28985	0.282025	0.220693	0.462913	1.30509
MAGI3	-0.13149	0.391047	0.819656	-0.909185	0.0310816	0.835628	0.967504	0.214694	-0.347219	0.140709	0.308354	-1.59794	-0.185321	0.414003	0.601024	-0.851764	-0.316851	0.175512	0.412295	-1.45646
MAGIX	-0.18469	0.0948428	0.508443	-1.90607	0.11991	0.145565	0.607947	1.62059	-0.435919	0.053356	0.18346	-2.18569	0.0401777	0.84419	0.911299	0.201632	-0.310811	0.148326	0.378121	-1.56455
MAGOH	0.0608134	0.586978	0.906293	0.567019	0.0797512	0.485163	0.858188	0.733497	-0.23238	0.202502	0.379736	-1.36258	-0.221207	0.222614	0.412203	-1.29925	-0.167118	0.346732	0.583141	-0.98672
MAGOH-DT	0.148608	0.235528	0.706744	1.28763	-0.100448	0.362068	0.802189	-0.969352	0.225545	0.191044	0.367168	1.40105	0.0889053	0.599781	0.748277	0.541611	0.118408	0.475901	0.688892	0.740305
MAGOHB	0.0267015	0.706795	0.937841	0.390556	0.196962	0.0164748	0.291746	3.06019	-0.283705	0.131088	0.296582	-1.64249	-0.119958	0.50296	0.673418	-0.69451	-0.0792589	0.654264	0.810396	-0.461377
MAGT1	0.252454	0.123578	0.562717	1.73055	0.120888	0.421843	0.831041	0.848725	-0.0885911	0.626919	0.766004	-0.501213	-0.206909	0.271912	0.465877	-1.16183	0.0250799	0.890655	0.946161	0.140968
MAILR	-0.0948302	0.289244	0.753561	-1.13882	-0.0193493	0.805608	0.961823	-0.254796	0.121697	0.499069	0.665534	0.700999	-0.122242	0.506217	0.676154	-0.6891	-0.105584	0.552597	0.744393	-0.614219
MAIP1	-0.0375298	0.637292	0.921965	-0.490901	-0.0384454	0.625103	0.908186	-0.50904	-0.0413086	0.663788	0.79182	-0.447688	-0.0572109	0.530243	0.695475	-0.649831	-0.0786893	0.411268	0.63953	-0.856938
MAK	-0.560125	0.141208	0.59067	-1.64109	-0.819157	0.0470776	0.423547	-2.36467	0.808051	0.126856	0.291627	1.66301	0.6995	0.199501	0.385809	1.37247	0.142872	0.784166	0.889437	0.281259
MAK16	0.15288	0.0981719	0.51307	1.8833	0.109195	0.208888	0.68422	1.37243	-0.20067	0.067398	0.20704	-2.04749	-0.18122	0.105219	0.26195	-1.77872	-0.0676241	0.519703	0.720477	-0.666925
MAL	-0.0954757	0.702092	0.936481	-0.397198	-1.0805	0.00211577	0.146147	-4.54857	0.823074	0.100631	0.257307	1.80603	-0.183894	0.694409	0.81347	-0.404267	-0.275266	0.557067	0.74725	-0.607198
MAL2	-0.369296	0.507463	0.877134	-0.695313	-0.0308645	0.954383	0.99296	-0.0591091	-0.739207	0.128199	0.293231	-1.65644	-0.408822	0.380494	0.56979	-0.916871	-0.777941	0.109479	0.324688	-1.75434
MALAT1	0.0509312	0.833678	0.969952	0.217287	0.264178	0.29011	0.753801	1.13661	0.532175	0.0663179	0.205301	2.0571	0.647201	0.0361641	0.140385	2.41315	0.796366	0.011464	0.0985186	3.07957
MALINC1	-0.342155	0.0576954	0.42205	-2.23179	-0.0345786	0.811506	0.962606	-0.246883	-0.26895	0.151521	0.321645	-1.55099	-0.0632971	0.758543	0.856798	-0.315819	-0.422222	0.0369538	0.181549	-2.40057
MALRD1	0.0540017	0.632436	0.921371	0.498107	-0.508023	0.00130626	0.117789	-4.93674	0.310745	0.143668	0.311674	1.58478	-0.111672	0.547153	0.708161	-0.622815	-0.205854	0.311845	0.552483	-1.06436
MALSU1	-0.0953986	0.123169	0.562471	-1.73276	-0.0767158	0.221504	0.698091	-1.33117	0.237778	0.0423065	0.162262	2.3217	0.176411	0.10233	0.258206	1.79579	0.121407	0.241939	0.486513	1.2427
MALT1	-0.0697493	0.830335	0.96982	-0.221734	-0.287356	0.389069	0.817046	-0.913186	-0.378223	0.00158374	0.0272326	-4.27055	-0.350645	0.00453581	0.0429746	-3.62621	-0.666109	1.88e-05	0.00246278	-7.51319
MALT1-AS1	-0.545119	0.102783	0.52209	-1.85298	-0.30622	0.345802	0.791057	-1.00473	-0.403663	0.467936	0.639179	-0.754097	-0.0884672	0.87188	0.927478	-0.165399	-0.643807	0.25441	0.49803	-1.20813
MAMDC2	-0.630028	0.17413	0.6367	-1.49861	-0.848423	0.0772859	0.49506	-2.04059	1.80819	0.0254324	0.123535	2.61744	1.55533	0.0480157	0.165505	2.24764	0.941383	0.201384	0.442788	1.36625
MAMDC2-AS1	0.131012	0.44619	0.849075	0.803106	-0.595785	0.00793739	0.230786	-3.56443	1.36947	8.76e-05	0.00534486	6.2652	0.724192	0.0146916	0.0832123	2.93535	0.862619	0.00428031	0.0591507	3.66094
MAMDC4	0.0494951	0.633189	0.921371	0.496987	0.0714169	0.413395	0.826115	0.864986	0.178326	0.161334	0.33291	1.51085	0.179847	0.201094	0.387992	1.3672	0.297874	0.025724	0.15143	2.61084
MAML1	0.0540366	0.559607	0.896003	0.609946	-0.0122592	0.893748	0.97918	-0.13808	0.0313107	0.732919	0.840259	0.350794	-0.0604824	0.513214	0.681777	-0.67755	0.0201796	0.826265	0.912044	0.225241
MAML2	-0.00505477	0.976273	0.99616	-0.0307302	-0.0147977	0.931357	0.987199	-0.0890192	0.286842	0.0929132	0.246592	1.85463	0.274655	0.113245	0.273949	1.73349	0.269341	0.119716	0.340296	1.69908
MAML3	-0.171022	0.22798	0.699672	-1.31078	-0.145004	0.297831	0.758496	-1.11719	0.358039	0.124084	0.287598	1.6768	0.3713	0.115623	0.277472	1.72064	0.196395	0.382703	0.614889	0.912458
MAMLD1	-0.194412	0.0251586	0.300119	-2.77677	-0.0478175	0.510213	0.867255	-0.69068	0.050598	0.592245	0.740893	0.552995	0.181267	0.0813945	0.225791	1.93463	-0.015846	0.868496	0.935494	-0.169814
MAMSTR	-0.236621	0.34988	0.792675	-0.99574	-0.0227637	0.925289	0.986045	-0.0969158	0.369072	0.142095	0.310117	1.59175	0.583731	0.0300199	0.12622	2.52132	0.345948	0.164206	0.398163	1.49951
MAN1A1	-0.213602	0.257798	0.728002	-1.22281	-0.0185409	0.916914	0.983996	-0.107824	0.54586	0.0115999	0.0824208	3.0727	0.817388	0.00132372	0.0211449	4.38377	0.609057	0.00810419	0.0828975	3.28237
MAN1A2	0.302426	0.0260355	0.303812	2.75405	0.0335761	0.764575	0.949617	0.310378	-0.0235698	0.873259	0.928793	-0.163601	-0.240956	0.122405	0.287324	-1.68528	0.0101153	0.945435	0.973136	0.0701534
MAN1B1	-0.0572092	0.667522	0.928788	-0.446651	0.0920123	0.492524	0.860817	0.72077	0.103442	0.410397	0.588435	0.858591	0.203214	0.134795	0.304007	1.62499	0.195475	0.135507	0.361352	1.62168
MAN1B1-DT	-0.0461579	0.853855	0.974551	-0.190538	-0.0547094	0.825509	0.96614	-0.228165	-0.302478	0.134977	0.301717	-1.62414	-0.490614	0.0361961	0.140477	-2.41263	-0.422254	0.0534899	0.22218	-2.18422
MAN1C1	-0.301275	0.0414455	0.369474	-2.44802	0.0692564	0.59504	0.898784	0.554591	0.873066	0.0161105	0.0980559	2.88187	1.24012	0.00290987	0.0332374	3.89424	0.9442	0.0136197	0.107718	2.97934
MAN2A1	-0.0329312	0.713899	0.939505	-0.380558	0.0760355	0.41439	0.826914	0.86306	0.166962	0.100007	0.256709	1.80982	0.290403	0.0158811	0.0869992	2.89019	0.262626	0.0254519	0.150483	2.617
MAN2A2	-0.0726932	0.730793	0.943628	-0.356949	0.186187	0.389624	0.817046	0.912062	-0.041596	0.797368	0.881531	-0.263597	0.227239	0.181167	0.36442	1.43582	0.144831	0.380395	0.613346	0.917068
MAN2B1	-0.0764716	0.407851	0.82688	-0.875787	-0.0658074	0.469636	0.851378	-0.760765	0.162343	0.193809	0.369996	1.39159	0.15896	0.187118	0.371388	1.41468	0.0701411	0.54517	0.738456	0.625957
MAN2B2	0.022388	0.901381	0.980679	0.128098	0.0850861	0.639376	0.912873	0.487818	0.515406	0.0651233	0.203146	2.0679	0.577008	0.0431721	0.155464	2.30987	0.600457	0.0365296	0.180636	2.40729
MAN2C1	-0.015896	0.923785	0.986008	-0.0988738	0.193374	0.258236	0.731332	1.22158	0.068563	0.60871	0.751988	0.528217	0.194885	0.173079	0.353508	1.46552	0.254147	0.0766481	0.269612	1.9707
MANBA	0.149997	0.280098	0.746105	1.16244	-0.163723	0.235138	0.711299	-1.28881	0.684688	0.0294581	0.133682	2.53227	0.354881	0.218357	0.407438	1.31224	0.507099	0.0883209	0.289382	1.88536
MANBAL	-0.00677383	0.951523	0.99183	-0.0628194	-0.00996494	0.927904	0.98668	-0.0935117	0.0500043	0.511186	0.675779	0.680888	0.0553324	0.478044	0.653558	0.73662	0.0470617	0.54335	0.737308	0.628848
MANEA	0.0975939	0.0831711	0.48495	1.99245	0.144539	0.010827	0.259837	3.3473	0.24935	0.0996837	0.256195	1.8118	0.293467	0.057995	0.185675	2.13654	0.396896	0.0156645	0.1158	2.89815
MANEA-DT	0.0783138	0.604205	0.91227	0.540576	0.186405	0.223139	0.698734	1.32598	0.0290223	0.85976	0.920469	0.181226	0.119079	0.473373	0.65017	0.744667	0.213438	0.209679	0.451624	1.3394
MANEAL	0.0230093	0.604655	0.912408	0.539891	0.233175	0.000859909	0.101019	5.28821	-0.366323	0.00952363	0.0743543	-3.1878	-0.163921	0.184762	0.368845	-1.42298	-0.149444	0.222682	0.464992	-1.29904
MANF	0.0458846	0.78201	0.958625	0.286641	-0.190093	0.269073	0.739785	-1.19177	-1.60289	6.48e-05	0.00452337	-6.49681	-2.08378	1.17e-05	0.00143965	-7.9278	-1.85187	3.22e-05	0.00338302	-7.05885
MANSC1	0.000581874	0.997636	0.999526	0.00306127	-0.0102073	0.957844	0.993701	-0.0546193	0.685521	0.139375	0.306885	1.60395	0.653248	0.156721	0.332829	1.52944	0.658105	0.151917	0.383023	1.54932
MANSC4	-0.560113	0.0255312	0.301353	-2.76701	-0.388541	0.0953267	0.535008	-1.90271	-0.135413	0.534296	0.695153	-0.64331	0.14789	0.493291	0.665612	0.710695	-0.483839	0.0355892	0.178424	-2.42247
MAOA	-0.124464	0.634906	0.921371	-0.494438	0.113473	0.664392	0.920771	0.451188	1.16762	0.0245414	0.121042	2.6381	1.39531	0.0102039	0.0671608	3.14748	1.28517	0.0152909	0.114377	2.91215
MAOB	-0.881477	0.160082	0.615988	-1.55612	-0.450992	0.444642	0.842174	-0.805954	0.5352	0.239793	0.41929	1.24879	1.06987	0.0317675	0.130184	2.48848	0.0659671	0.880133	0.941114	0.154648
MAP10	0.08927	0.525089	0.883651	0.665879	0.236464	0.112572	0.563066	1.79267	-0.67436	0.000315647	0.0108171	-5.33368	-0.518814	0.0021195	0.0279665	-4.08888	-0.432049	0.00642512	0.074074	-3.41914
MAP1A	0.0585749	0.625757	0.918633	0.508063	0.0218123	0.854839	0.971004	0.189239	0.461084	0.00115456	0.0224294	4.47084	0.430025	0.00196129	0.0266148	4.13698	0.497386	0.000716243	0.0209812	4.78037
MAP1B	0.0816106	0.311029	0.767947	1.0849	0.0268973	0.715982	0.935269	0.377635	-0.195275	0.0396797	0.156827	-2.35911	-0.265387	0.0116691	0.0729759	-3.06924	-0.136563	0.10134	0.311892	-1.80173
MAP1LC3A	-0.200423	0.362413	0.801443	-0.968615	0.0506608	0.811049	0.962606	0.247496	-0.52965	0.00832254	0.0697454	-3.26676	-0.370802	0.0414359	0.152152	-2.33384	-0.566595	0.0048971	0.0634192	-3.58042
MAP1LC3B	0.251684	0.0731544	0.461505	2.07658	0.068626	0.588279	0.896901	0.565008	-0.005973	0.965485	0.981791	-0.0443519	-0.187642	0.193388	0.378649	-1.39302	0.0629463	0.650431	0.807551	0.466911
MAP1LC3B2	0.19784	0.160542	0.616218	1.55416	-0.290254	0.0519107	0.438195	-2.3008	0.563846	0.0354616	0.147641	2.42456	0.139595	0.546598	0.707677	0.623693	0.30364	0.216125	0.45894	1.31914
MAP1LC3C	0.74059	0.0490976	0.397769	2.33721	0.612682	0.0879553	0.518399	1.95571	0.760081	0.000610406	0.0159083	4.88605	0.570676	0.00477408	0.0444007	3.5956	1.31306	7.84e-06	0.00150356	8.29283
MAP1S	-0.0399926	0.313626	0.770307	-1.07867	0.0256109	0.523464	0.87367	0.668568	-0.0626209	0.324874	0.507434	-1.03464	0.0133158	0.827562	0.900652	0.223529	-0.0203203	0.744167	0.865283	-0.335387
MAP2	-0.0422303	0.44668	0.849512	-0.802206	-0.118786	0.0581778	0.454279	-2.22635	-0.170061	0.11992	0.282392	-1.69803	-0.254979	0.026681	0.117856	-2.58968	-0.285647	0.0170463	0.120725	-2.84914
MAP2K1	-0.0845852	0.141545	0.591024	-1.63948	-0.159101	0.0150334	0.284393	-3.12224	0.196108	0.0819402	0.230054	1.93061	0.131342	0.218339	0.407438	1.3123	0.0696415	0.500762	0.707145	0.698172
MAP2K2	0.111918	0.0331751	0.335142	2.59407	0.00417963	0.926446	0.986286	0.095409	-0.103902	0.0903027	0.242685	-1.87192	-0.227129	0.00349718	0.0372931	-3.78263	-0.102582	0.117519	0.336841	-1.71057
MAP2K3	-0.162213	0.36213	0.801208	-0.969219	0.105811	0.536044	0.87909	0.647894	-0.0313865	0.844345	0.911214	-0.20143	0.279028	0.0907884	0.240986	1.86867	0.063697	0.689408	0.831597	0.411301
MAP2K4	0.0135767	0.794365	0.961238	0.269931	-0.0412613	0.43283	0.837498	-0.827917	0.0640696	0.599142	0.745886	0.542573	0.034072	0.778933	0.869478	0.288285	0.00631459	0.958434	0.978996	0.0534211
MAP2K4P1	-0.465453	0.204019	0.673911	-1.38893	-0.459085	0.204941	0.679068	-1.38578	0.243741	0.53676	0.69713	0.63936	0.25845	0.509282	0.678857	0.68403	-0.24957	0.52821	0.726813	-0.653112
MAP2K5	0.118744	0.329539	0.778549	1.0414	-0.0668601	0.575088	0.893153	-0.585522	-0.177267	0.100266	0.257043	-1.80824	-0.4002	0.00109341	0.0191475	-4.50568	-0.279181	0.0100576	0.0921005	-3.15591
MAP2K5-DT	0.262166	0.103993	0.524062	1.84523	0.107236	0.47379	0.853224	0.753411	-0.154244	0.364331	0.545799	-0.949727	-0.254756	0.147592	0.321153	-1.5677	-2.57e-05	0.999876	0.999925	-0.000158764
MAP2K6	0.142808	0.310182	0.767417	1.08694	-0.0875877	0.525554	0.874716	-0.665112	0.112667	0.424275	0.601348	0.832536	-0.155431	0.290652	0.485111	-1.1148	0.0257035	0.853239	0.927127	0.189763
MAP2K7	0.0964269	0.0544931	0.414188	2.26909	0.118785	0.0273572	0.351146	2.72126	-0.153977	0.0142194	0.0921036	-2.95431	-0.139367	0.0437268	0.156903	-2.30241	-0.0518687	0.378958	0.612291	-0.919948
MAP3K1	0.0514142	0.417528	0.831123	0.857001	-0.0696868	0.275928	0.744358	-1.17342	0.30906	0.0105254	0.0784013	3.12937	0.179167	0.105262	0.262024	1.77847	0.223679	0.0429068	0.197589	2.31347
MAP3K10	-0.0605632	0.500918	0.874542	-0.706406	0.109313	0.237581	0.713674	1.28144	-0.218209	0.0313689	0.138314	-2.49581	-0.0452158	0.61763	0.761453	-0.514939	-0.104236	0.261243	0.504533	-1.18976
MAP3K11	-0.0139848	0.874017	0.976349	-0.163962	0.0125463	0.888709	0.977804	0.144681	0.109439	0.408144	0.586231	0.862876	0.226915	0.103619	0.259652	1.78812	0.212997	0.122333	0.343198	1.68565
MAP3K12	-0.0638977	0.683383	0.932813	-0.423821	0.0213342	0.891503	0.978539	0.14102	0.530445	0.00584835	0.0573062	3.47483	0.540242	0.00530709	0.0467512	3.53251	0.540411	0.00407727	0.0573161	3.69012
MAP3K13	0.119562	0.537802	0.888302	0.645028	0.00481353	0.980033	0.995799	0.0258591	-0.205339	0.444764	0.618561	-0.795096	-0.313732	0.251982	0.445338	-1.21475	-0.194253	0.469406	0.683558	-0.751541
MAP3K14	-0.153878	0.168584	0.629753	-1.52079	0.064103	0.507125	0.865691	0.695884	0.304354	0.0481396	0.17356	2.24613	0.52543	0.00293633	0.0334253	3.88873	0.336907	0.027837	0.158026	2.56509
MAP3K14-AS1	-0.298501	0.0486213	0.396095	-2.34358	-0.260158	0.0741504	0.489011	-2.06773	0.540771	0.16711	0.339947	1.48821	0.563505	0.144432	0.31695	1.58142	0.286005	0.44734	0.667752	0.79047
MAP3K15	-0.0243117	0.786632	0.959532	-0.28038	0.0892244	0.343559	0.789388	1.0097	-0.168962	0.4408	0.615688	-0.802248	-0.167608	0.420386	0.605886	-0.839777	-0.111411	0.606936	0.77983	-0.530871
MAP3K19	-1.11792	0.173269	0.635395	-1.50201	-0.611399	0.431974	0.837002	-0.829525	1.27658	0.281111	0.463266	1.13844	1.74416	0.150144	0.324464	1.5568	0.638003	0.580298	0.762243	0.571201
MAP3K2	0.13547	0.0344606	0.340225	2.56907	0.0224558	0.676337	0.925321	0.433932	-0.00846516	0.894953	0.941326	-0.13539	-0.0976819	0.0848041	0.231217	-1.90991	0.0314383	0.597292	0.773823	0.545362
MAP3K2-DT	-0.315587	0.0214984	0.285442	-2.88141	0.157989	0.172011	0.641692	1.50701	-0.0838717	0.522548	0.685475	-0.662289	0.268096	0.0742138	0.214729	1.99003	0.0319374	0.805183	0.900579	0.253185
MAP3K20	0.00297765	0.964989	0.994164	0.0453542	-0.0273179	0.681804	0.927075	-0.426082	0.407143	0.0486811	0.174467	2.23957	0.319872	0.108981	0.267443	1.75714	0.359927	0.0746531	0.265747	1.9865
MAP3K20-AS1	-0.545681	0.169027	0.629753	-1.519	-0.575773	0.143186	0.603849	-1.63171	1.35292	0.0798546	0.226496	1.94611	1.28657	0.0883064	0.237198	1.88546	0.882467	0.230845	0.473848	1.27469
MAP3K21	-0.127558	0.670516	0.92954	-0.442323	-0.291072	0.336948	0.785745	-1.02452	0.430293	0.00696705	0.0633216	3.37133	0.364506	0.0145066	0.0825189	2.94271	0.125723	0.345524	0.581709	0.98931
MAP3K3	-0.0853154	0.118394	0.551472	-1.75913	-0.0862976	0.119509	0.571407	-1.75288	0.115933	0.143188	0.311081	1.5869	0.156	0.0518451	0.173321	2.20259	0.0722096	0.329327	0.567852	1.02469
MAP3K4	0.0259199	0.746173	0.947391	0.335646	-0.307739	0.00453399	0.184476	-3.96841	0.127637	0.217221	0.395956	1.31574	-0.205427	0.06194	0.193	-2.09762	-0.172257	0.106068	0.31951	-1.77379
MAP3K4-AS1	0.00428851	0.986967	0.998014	0.0168772	-0.379941	0.176455	0.64721	-1.4895	-0.0559603	0.848184	0.913695	-0.19639	-0.360598	0.222557	0.412193	-1.29942	-0.283395	0.341313	0.578754	-0.998386
MAP3K5	-0.439321	0.121823	0.559347	-1.74009	-0.0806718	0.75834	0.94795	-0.318914	-0.524367	0.113999	0.275344	-1.72939	-0.149875	0.631354	0.771038	-0.494695	-0.591353	0.0782785	0.271973	-1.95808
MAP3K6	-0.101889	0.322699	0.77527	-1.05724	0.145445	0.11641	0.566666	1.77038	0.898434	0.0190296	0.106954	2.78539	1.30582	0.00177615	0.0251853	4.19874	1.08483	0.00557927	0.0686204	3.50278
MAP3K7	0.117184	0.0394954	0.362328	2.47959	0.0228641	0.636055	0.911657	0.492733	0.0111877	0.881552	0.933908	0.152801	-0.0861396	0.267158	0.460917	-1.17417	0.0297724	0.693017	0.833546	0.406222
MAP3K7CL	-0.574038	0.188033	0.652083	-1.44567	0.244874	0.549903	0.883747	0.625456	-0.720389	0.208005	0.385952	-1.34474	-0.0211159	0.968021	0.982124	-0.0410909	-0.625533	0.267852	0.511299	-1.17236
MAP3K8	-0.306425	0.0796459	0.477701	-2.02087	-0.0470074	0.756885	0.947316	-0.320911	0.142671	0.299468	0.481076	1.09349	0.438801	0.00351299	0.0373841	3.7799	0.0966236	0.42213	0.648626	0.836523
MAP3K9	-0.0679427	0.406564	0.826326	-0.878309	-0.0395718	0.609046	0.902864	-0.53322	-0.147619	0.102779	0.26059	-1.7931	-0.155285	0.074884	0.215836	-1.98465	-0.199357	0.0287596	0.160424	-2.54619
MAP3K9-DT	-0.216534	0.0357694	0.345629	-2.54459	0.0661919	0.454294	0.845348	0.788304	-0.154652	0.408102	0.586231	-0.862957	0.15956	0.382146	0.571491	0.913567	-0.0847434	0.644482	0.804185	-0.475533
MAP4	0.0623688	0.278473	0.744522	1.1667	0.0307744	0.584993	0.896307	0.570094	0.010063	0.89715	0.942525	0.13254	-0.0127675	0.870475	0.926638	-0.167232	0.0475793	0.545163	0.738456	0.625968
MAP4K1	-0.386261	0.0035042	0.140513	-4.16031	-0.0726209	0.496812	0.861638	-0.713414	-0.473897	0.022748	0.116425	-2.68204	-0.0772661	0.663404	0.792811	-0.448239	-0.457048	0.0295774	0.162805	-2.52993
MAP4K2	-0.00367875	0.978185	0.996302	-0.0282524	0.0853519	0.503027	0.864498	0.702822	0.250802	0.129155	0.294098	1.65179	0.362578	0.0418445	0.152992	2.32812	0.333127	0.0522553	0.219624	2.19796
MAP4K3	0.0246992	0.779731	0.957684	0.289733	-0.0499432	0.572816	0.892372	-0.589083	0.0671252	0.50911	0.674071	0.684313	-0.00460796	0.963516	0.979382	-0.0468842	0.0241675	0.810516	0.903248	0.246097
MAP4K3-DT	0.104708	0.300954	0.761597	1.10945	-0.125878	0.214275	0.690394	-1.35455	0.415673	0.0274879	0.128527	2.57241	0.201988	0.253685	0.446969	1.2101	0.317128	0.083366	0.281114	1.92022
MAP4K4	0.0924739	0.243034	0.715248	1.26522	0.145131	0.0848804	0.511951	1.97909	-0.207204	0.204475	0.382119	-1.35614	-0.155923	0.331214	0.526455	-1.0205	-0.0635292	0.686546	0.829639	-0.415334
MAP4K5	0.0414565	0.487709	0.868854	0.729081	0.0260368	0.652093	0.917799	0.469109	0.0124972	0.851944	0.916086	0.19146	-0.00711537	0.910259	0.949692	-0.115558	0.026532	0.685615	0.828886	0.416649
MAP6	-0.00321378	0.957704	0.992697	-0.0548005	0.0135592	0.823624	0.965938	0.230679	-0.0616847	0.290261	0.472296	-1.11576	-0.0637927	0.272716	0.46664	-1.15977	-0.0489916	0.396479	0.627796	-0.885335
MAP6D1	-0.312952	0.0051533	0.161369	-3.87452	0.123562	0.163258	0.629442	1.54273	0.252668	0.258431	0.439699	1.19727	0.649759	0.00988827	0.0661291	3.16583	0.376461	0.0951622	0.301755	1.8401
MAP7	0.4316	0.249858	0.723162	1.24536	-0.267188	0.450003	0.843289	-0.79612	0.0138926	0.950743	0.972918	0.0633192	-0.700042	0.0153595	0.0853606	-2.90956	-0.255634	0.267814	0.511299	-1.17246
MAP7D1	-0.0891919	0.310043	0.767417	-1.08727	0.172426	0.0695605	0.482168	2.10955	-0.156133	0.172513	0.346188	-1.46764	0.0933374	0.400626	0.589015	0.877298	0.0157661	0.885194	0.943487	0.148064
MAP7D2	-0.163579	0.558744	0.895969	-0.611318	-0.191428	0.489408	0.859439	-0.726143	-0.503633	0.0404423	0.158141	-2.34801	-0.531964	0.0323345	0.131434	-2.47821	-0.691547	0.00872606	0.0860245	-3.239
MAP7D3	0.0955196	0.153889	0.608728	1.58294	0.022247	0.733867	0.940077	0.352678	0.0821266	0.451661	0.625392	0.782751	-0.060607	0.561822	0.719776	-0.599763	0.0184355	0.858071	0.929462	0.183436
MAP9	0.0451812	0.84398	0.973236	0.203609	-0.12929	0.577271	0.893816	-0.582109	0.287559	0.230697	0.410314	1.27512	0.113554	0.625806	0.767135	0.502852	0.158744	0.497807	0.704746	0.703111
MAPK1	-0.0103849	0.916494	0.984502	-0.108372	-0.00980396	0.921395	0.985186	-0.101987	0.213471	0.010745	0.0791934	3.11732	0.167131	0.0266573	0.117829	2.59019	0.157242	0.0348382	0.176427	2.43487
MAPK10	0.00954625	0.964995	0.994164	0.0453455	-0.178928	0.422663	0.831306	-0.847159	-0.282052	0.226466	0.406186	-1.28766	-0.531385	0.0332817	0.133728	-2.46144	-0.522636	0.0358421	0.179284	-2.41835
MAPK11	-0.0144397	0.795242	0.961507	-0.268747	0.28682	0.000804769	0.0994374	5.34528	-0.19035	0.178842	0.353873	-1.44424	0.121556	0.382427	0.571681	0.913007	0.143273	0.301784	0.543923	1.08797
MAPK12	0.0359162	0.784401	0.958822	0.2834	0.136978	0.308651	0.767156	1.09063	-0.0311008	0.856427	0.918731	-0.185587	0.0683493	0.692522	0.812431	0.406918	0.1052	0.54344	0.737308	0.628705
MAPK13	-0.187648	0.285542	0.750543	-1.14831	-0.0530867	0.752638	0.945823	-0.326743	-0.357952	0.428708	0.604941	-0.824333	-0.197341	0.658365	0.788716	-0.455471	-0.370336	0.41059	0.638917	-0.858223
MAPK14	-0.012401	0.734053	0.944643	-0.352419	0.000237252	0.995112	0.9993	0.00632911	0.150478	0.0844057	0.233912	1.91275	0.110719	0.191949	0.377038	1.39794	0.0975083	0.245162	0.489224	1.23363
MAPK15	-0.418523	0.403483	0.823891	-0.884372	-0.12637	0.794953	0.958332	-0.269137	0.744448	0.0939761	0.248135	1.84772	1.06329	0.0236501	0.110056	2.65952	0.647188	0.134964	0.360703	1.6242
MAPK1IP1L	0.0619273	0.518197	0.880522	0.677313	0.0478777	0.619452	0.9058	0.517513	0.239352	0.131566	0.297058	1.64021	0.245208	0.123448	0.288536	1.68	0.308002	0.0608385	0.238469	2.10825
MAPK3	-0.0758495	0.288869	0.753305	-1.13978	0.00603065	0.931662	0.987199	0.088622	0.247142	0.00263199	0.0365528	3.95557	0.278463	0.000831408	0.0165002	4.68276	0.202415	0.00651841	0.0746793	3.41062
MAPK4	-0.19295	0.0602046	0.427599	-2.20398	-0.00398562	0.962802	0.994367	-0.0481893	0.0823184	0.300968	0.482614	1.08991	0.2805	0.00241787	0.0300209	4.00764	0.0784731	0.323183	0.563289	1.03845
MAPK6	0.133852	0.242221	0.714837	1.26762	0.0923076	0.409849	0.824861	0.871882	-0.635402	0.000554233	0.0149589	-4.95038	-0.631041	0.000470117	0.0117788	-5.06098	-0.496472	0.00253537	0.0444554	-3.97849
MAPK7	-0.0629274	0.34132	0.784854	-1.0147	0.0674225	0.317042	0.772893	1.07055	0.00260462	0.982003	0.990405	0.0231203	0.212072	0.0962479	0.249025	1.83319	0.136489	0.253516	0.496886	1.21056
MAPK8	-0.0388373	0.47349	0.862335	-0.753942	0.0564428	0.270047	0.740574	1.18914	-0.394685	0.00741103	0.0652749	-3.33493	-0.333557	0.0146243	0.0830437	-2.93802	-0.328248	0.0159183	0.11675	-2.88883
MAPK8IP1	0.0600658	0.196501	0.665115	1.41511	0.14701	0.00759672	0.226605	3.59548	-0.0334869	0.565106	0.7195	-0.594649	0.0738426	0.21915	0.408295	1.30981	0.162842	0.0118875	0.100227	3.05844
MAPK8IP1P1	0.562531	0.0290717	0.318876	2.68108	-0.518721	0.0460488	0.420085	-2.37911	-0.0452125	0.893779	0.940547	-0.136913	-1.07915	0.00603076	0.0505829	-3.45663	-0.534069	0.119318	0.339707	-1.70115
MAPK8IP1P2	0.279984	0.427338	0.837013	0.838272	-0.560095	0.124422	0.579549	-1.726	0.425891	0.381233	0.560984	0.915392	-0.56829	0.255405	0.448914	-1.20543	-0.245293	0.608046	0.780498	-0.52921
MAPK8IP2	-0.0181306	0.657925	0.925929	-0.460591	0.111812	0.023102	0.329009	2.83345	-0.103026	0.237104	0.41656	-1.25649	0.0243329	0.773587	0.866687	0.29548	0.00823004	0.92207	0.962194	0.100288
MAPK8IP3	-0.0414565	0.58028	0.905189	-0.577417	0.0996247	0.211851	0.688394	1.36255	0.0837099	0.398733	0.577229	0.880959	0.266294	0.0195783	0.0989238	2.76892	0.215494	0.0465627	0.206701	2.26564
MAPK9	-0.0478566	0.631441	0.921175	-0.499585	0.0521154	0.602444	0.901484	0.543261	0.00422499	0.96778	0.982875	0.0414006	0.0870189	0.404363	0.592503	0.870106	0.0564958	0.592189	0.770475	0.55308
MAPKAP1	0.021167	0.555085	0.895495	0.617153	-0.0277146	0.440155	0.840698	-0.814249	0.0234959	0.644941	0.779121	0.474868	-0.0394169	0.455522	0.635999	-0.775893	-0.0070086	0.890231	0.946073	-0.141519
MAPKAPK2	0.123672	0.317248	0.772166	1.07006	0.159291	0.207825	0.683534	1.376	-0.117221	0.244847	0.424749	-1.23451	-0.0774234	0.448378	0.630194	-0.788611	0.0389915	0.690129	0.831913	0.410284
MAPKAPK3	0.155747	0.0885107	0.497123	1.95157	0.174952	0.0588887	0.457425	2.21841	-0.414095	0.000107724	0.00605732	-6.10875	-0.341676	0.000745463	0.0155966	-4.75411	-0.237474	0.00549371	0.0680821	-3.51196
MAPKAPK5	0.101136	0.121341	0.557766	1.74274	-0.0392943	0.509226	0.866707	-0.692341	-0.00897781	0.92712	0.959583	-0.0937682	-0.151911	0.141005	0.312543	-1.59662	-0.0486699	0.622428	0.790529	-0.507836
MAPKAPK5-AS1	-0.0598685	0.693598	0.934644	-0.409245	0.13514	0.37697	0.811821	0.937982	-0.318386	0.0495679	0.176565	-2.22898	-0.139164	0.360034	0.552989	-0.958637	-0.198062	0.200192	0.44209	-1.37018
MAPKBP1	-0.11199	0.502155	0.874542	-0.704304	0.0252912	0.877947	0.975363	0.158798	0.308802	0.0362887	0.14918	2.41114	0.399139	0.0123114	0.0750029	3.03805	0.334282	0.0258625	0.151784	2.60773
MAPRE1	0.0698513	0.331289	0.779854	1.03738	0.147149	0.0625073	0.464544	2.17945	-0.122467	0.130016	0.295112	-1.64763	-0.108434	0.152891	0.328082	-1.54525	0.0239582	0.753945	0.871227	0.322062
MAPRE2	-0.12999	0.157493	0.613316	-1.56721	-0.00745568	0.93088	0.987199	-0.0896393	-0.144417	0.134444	0.300986	-1.62663	-0.0222596	0.80708	0.88735	-0.250662	-0.151878	0.117857	0.337115	-1.70879
MAPRE3	-0.154688	0.0261923	0.303812	-2.75007	0.0564968	0.32706	0.779051	1.04711	0.0707213	0.411978	0.590165	0.855592	0.335908	0.00297463	0.033646	3.88083	0.144719	0.110452	0.326188	1.74889
MAPRE3-AS1	0.0986773	0.782538	0.958667	0.285925	-0.403599	0.272295	0.741715	-1.1831	-0.158542	0.633235	0.770994	-0.491938	-0.656087	0.0685629	0.204425	-2.03729	-0.560355	0.110875	0.326848	-1.74653
MAPT	-0.321371	0.155995	0.610621	-1.57371	-0.0411028	0.846249	0.969406	-0.200603	-0.115386	0.489262	0.657141	-0.717496	0.135541	0.414458	0.601373	0.850905	-0.156034	0.354951	0.590821	-0.969277
MAPT-AS1	-0.515045	0.131201	0.573584	-1.69049	-0.516509	0.127034	0.580872	-1.71211	0.420991	0.0543133	0.184947	2.17522	0.251789	0.207722	0.39536	1.34565	-0.214894	0.311021	0.552074	-1.06628
MAPT-IT1	-0.0419522	0.587769	0.906912	-0.565795	-0.0798583	0.330914	0.780814	-1.03824	0.321997	0.0687388	0.209133	2.03577	0.199446	0.234914	0.426228	1.26281	0.149065	0.365597	0.600471	0.947115
MARCHF1	-0.0132483	0.951295	0.991792	-0.0631159	0.00915579	0.966091	0.994509	0.0439255	-0.331937	0.216103	0.394609	-1.31921	-0.310147	0.246704	0.439784	-1.22932	-0.323455	0.226978	0.469754	-1.28614
MARCHF10	-0.528768	0.0338325	0.337678	-2.58116	-0.498092	0.0407213	0.404681	-2.45957	0.514534	0.228152	0.407566	1.28264	0.468663	0.263732	0.457499	1.18317	0.000847021	0.998349	0.998911	0.00212062
MARCHF11	-0.000580303	0.996231	0.999526	-0.00488031	0.0665029	0.591299	0.897513	0.560347	-0.499837	0.0410066	0.159431	-2.33992	-0.510203	0.0456512	0.160464	-2.27722	-0.41349	0.0933578	0.299204	-1.85173
MARCHF2	-0.17318	0.0507623	0.401827	-2.31542	-0.0827567	0.308943	0.767156	-1.08993	0.453273	0.000227219	0.00904024	5.56436	0.507487	5.62e-05	0.00342415	6.6093	0.334383	0.00133848	0.0305719	4.37673
MARCHF3	-0.40654	0.00436455	0.15066	-3.99653	-0.0504469	0.651378	0.917517	-0.470157	0.354738	0.198101	0.374898	1.37713	0.714255	0.0193215	0.0980507	2.77657	0.308391	0.255316	0.499028	1.20567
MARCHF4	-0.784736	0.000137419	0.0404837	-7.0253	-0.0524969	0.618283	0.905576	-0.51927	0.0456662	0.683337	0.805466	0.419868	0.907386	1.41e-05	0.00152751	7.76442	0.000678803	0.995218	0.997344	0.0061431
MARCHF5	0.127796	0.0579455	0.422738	2.22896	0.111793	0.0883541	0.518881	1.95273	-0.0444078	0.632231	0.770264	-0.49341	-0.0371434	0.697302	0.81555	-0.400208	0.0899812	0.354341	0.590306	0.970562
MARCHF6	0.056674	0.252999	0.725284	1.23637	0.10758	0.0235036	0.330155	2.82198	0.142421	0.219931	0.398891	1.30741	0.0910815	0.422344	0.607347	0.836126	0.228389	0.0622954	0.241374	2.09423
MARCHF6-DT	0.0493035	0.469943	0.860773	0.76022	-0.0256785	0.713304	0.934577	-0.381394	-0.142748	0.369856	0.550577	-0.93838	-0.148146	0.361297	0.554455	-0.95601	-0.0930232	0.559146	0.748654	-0.603943
MARCHF7	0.0127347	0.823137	0.967909	0.231329	0.0265629	0.640265	0.913213	0.486503	0.0994764	0.228244	0.407656	1.28237	0.118085	0.147402	0.321081	1.56852	0.130096	0.124286	0.346155	1.67578
MARCHF8	0.147544	0.234058	0.706144	1.29209	0.033718	0.775546	0.952956	0.29542	-0.0415194	0.769118	0.863609	-0.301507	-0.155303	0.2863	0.480268	-1.12551	-0.00769236	0.956585	0.978203	-0.0558006
MARCHF9	-0.0534917	0.516847	0.879991	-0.679564	0.161693	0.0758722	0.492159	2.05269	0.0017932	0.986412	0.992445	0.0174548	0.222597	0.0514289	0.172588	2.20733	0.129877	0.23388	0.477322	1.26581
MARCKS	0.121767	0.149339	0.602282	1.60328	0.150796	0.0849181	0.511951	1.9788	-0.240902	0.0538417	0.184063	-2.18036	-0.231138	0.0581908	0.185937	-2.13455	-0.0913556	0.427825	0.652593	-0.825963
MARCKSL1	0.00704245	0.963813	0.993931	0.046879	0.175107	0.280385	0.747213	1.16169	-0.430914	0.0774708	0.222574	-1.9643	-0.265075	0.254319	0.447809	-1.20838	-0.257665	0.267509	0.511225	-1.17325
MARF1	0.0788667	0.110101	0.536202	1.80741	-0.0249367	0.585018	0.896307	-0.570054	-0.071637	0.392693	0.571572	-0.892722	-0.164758	0.069356	0.205757	-2.03044	-0.0883525	0.303765	0.545477	-1.08328
MARK1	0.0571013	0.408128	0.82688	0.875246	0.127737	0.0862068	0.51515	1.96891	-0.272509	0.0957928	0.250735	-1.83608	-0.300373	0.0614102	0.192271	-2.10271	-0.228532	0.140541	0.368504	-1.59869
MARK2	0.0115787	0.753951	0.949927	0.324939	0.0228195	0.510149	0.867255	0.690787	0.0112321	0.829988	0.90239	0.220327	0.0440233	0.410071	0.597354	0.85921	0.0439769	0.408724	0.637843	0.861772
MARK2P18	0.404373	0.198073	0.66723	1.40956	-0.614809	0.0694088	0.481676	-2.11098	0.388774	0.162685	0.334383	1.5055	-0.676128	0.0234051	0.109439	-2.66555	-0.270414	0.309627	0.550648	-1.06952
MARK2P3	0.0707715	0.725927	0.941928	0.363726	-0.254608	0.219903	0.697011	-1.33629	-0.271065	0.276843	0.459157	-1.14922	-0.624455	0.0285409	0.122961	-2.55062	-0.517585	0.051699	0.218754	-2.20425
MARK3	0.00346549	0.954466	0.992697	0.0590014	-0.03317	0.597472	0.900183	-0.550861	0.225978	0.00674351	0.0621893	3.39057	0.113287	0.137231	0.307361	1.61372	0.113542	0.138865	0.36571	1.60626
MARK4	-0.0691695	0.229103	0.700453	-1.30729	0.019386	0.724209	0.938184	0.366123	-0.0808635	0.175203	0.349478	-1.4576	0.0226568	0.673775	0.79988	0.433431	-0.0613463	0.294777	0.537008	-1.10477
MARS1	0.22801	0.160112	0.615988	1.55599	0.236948	0.136841	0.594418	1.66224	-0.651624	0.0128529	0.0874056	-3.01302	-0.719713	0.00750351	0.0572655	-3.32764	-0.415629	0.0833874	0.281138	-1.92006
MARS2	0.097426	0.300112	0.760726	1.11153	0.102518	0.277676	0.744631	1.1688	-0.296995	0.0125318	0.0860729	-3.02773	-0.292813	0.0168985	0.0902931	-2.85419	-0.19398	0.0861779	0.285287	-1.90021
MARVELD1	0.0576915	0.291388	0.755816	1.13337	-0.0681701	0.182162	0.654839	-1.46758	0.743899	3.64e-06	0.000790513	9.02906	0.64111	7.58e-06	0.00114133	8.32355	0.661623	4.56e-06	0.0010888	8.80628
MARVELD2	-0.250148	0.407662	0.826826	-0.876156	-0.111265	0.704628	0.93356	-0.393614	0.235711	0.750367	0.851495	0.326931	0.411453	0.585513	0.738518	0.563229	0.112986	0.878127	0.93992	0.157259
MARVELD3	-0.38711	0.0836442	0.48685	-1.98873	-0.224988	0.278312	0.745133	-1.16713	1.74932	0.0309492	0.137306	2.50363	1.8883	0.02187	0.105277	2.70483	1.49908	0.0563116	0.228374	2.15393
MASP1	-0.405658	0.0180662	0.265626	-2.998	0.296882	0.0402735	0.403696	2.46681	-1.18738	0.0211822	0.112477	-2.72333	-0.597786	0.192069	0.377194	-1.39753	-0.958162	0.048421	0.211496	-2.24271
MASP2	0.348782	0.342521	0.78658	1.01202	0.170119	0.603949	0.901632	0.540966	-0.665231	0.240797	0.420331	-1.24594	-0.815157	0.15709	0.333217	-1.52794	-0.54963	0.325155	0.564787	-1.03401
MAST1	-0.152648	0.185551	0.649968	-1.45486	0.105978	0.344532	0.789807	1.00754	-0.155931	0.136558	0.303689	-1.61682	0.0678979	0.520768	0.687889	0.665188	-0.0501679	0.614371	0.784699	-0.519779
MAST2	-0.185318	0.179745	0.643126	-1.47679	0.110835	0.405169	0.823146	0.881049	-0.13631	0.201873	0.379067	-1.36464	0.189637	0.0967264	0.249636	1.83017	-0.0255334	0.803506	0.89987	-0.255417
MAST3	-0.13539	0.490985	0.86957	-0.723421	0.0209344	0.913572	0.983244	0.112181	0.0745436	0.685493	0.807375	0.416821	0.229902	0.228232	0.418132	1.28241	0.0952716	0.605964	0.779391	0.532325
MAST4	-0.145421	0.0976684	0.51229	-1.8867	-0.364575	0.00122697	0.115347	-4.98846	0.259726	0.297399	0.479208	1.09844	-0.00938788	0.968683	0.982582	-0.0402395	-0.0898008	0.712104	0.845647	-0.379551
MAST4-AS1	0.137602	0.613134	0.914099	0.527032	-0.0791515	0.765944	0.94969	-0.308508	0.440219	0.155444	0.326516	1.53468	0.275896	0.375229	0.566418	0.927462	0.356488	0.239987	0.484103	1.24824
MASTL	-0.0380486	0.906138	0.981642	-0.121883	0.107782	0.734955	0.940706	0.351166	-0.468527	0.102219	0.259736	-1.79645	-0.229158	0.3952	0.583996	-0.887824	-0.348474	0.208375	0.450104	-1.34356
MAT2A	-0.0532756	0.197966	0.66723	-1.40994	0.0173164	0.703707	0.933316	0.394915	-0.199351	0.0242167	0.12015	-2.64581	-0.100925	0.245263	0.438043	-1.23335	-0.17018	0.0588628	0.234397	-2.12777
MAT2B	0.107513	0.641642	0.922938	0.484471	-0.0119604	0.958468	0.993895	-0.0538098	-0.325813	0.257599	0.438915	-1.19951	-0.446246	0.131601	0.299334	-1.64004	-0.346346	0.23059	0.473679	-1.27544
MATCAP1	-0.178596	0.0145614	0.243835	-3.14393	0.100856	0.0897328	0.522524	1.94254	-0.19059	0.283515	0.465734	-1.13243	0.150941	0.406157	0.594139	0.866671	-0.0332853	0.847257	0.923848	-0.197606
MATCAP2	0.102284	0.425689	0.836247	0.841398	-0.0480683	0.699051	0.931975	-0.401504	0.214917	0.267346	0.449058	1.17368	0.0708349	0.71183	0.825672	0.379933	0.141065	0.465318	0.680667	0.758663
MATK	-1.1559	0.0320627	0.328828	-2.61651	-0.260447	0.568785	0.890399	-0.59542	0.021075	0.945164	0.969541	0.070503	1.10922	0.00505559	0.0455225	3.56142	-0.25612	0.410053	0.638695	-0.859243
MATN1	-0.308599	0.433654	0.839322	-0.826372	-0.0527379	0.888567	0.977714	-0.144867	-0.65062	0.232805	0.412563	-1.26895	-0.387976	0.432992	0.616877	-0.816462	-0.883148	0.114054	0.332075	-1.72909
MATN1-AS1	-0.17862	0.513748	0.878778	-0.684746	0.222351	0.376597	0.811777	0.938756	-0.342288	0.342246	0.524589	-0.996369	0.187545	0.60674	0.753228	0.531164	-0.128468	0.714927	0.847399	-0.375631
MATN2	-0.406469	0.544877	0.891312	-0.633553	-0.309006	0.63793	0.912462	-0.489956	1.7152	0.00404104	0.046444	3.69548	1.7093	0.00385008	0.039449	3.72461	1.30978	0.0164779	0.118587	2.8688
MATN3	-0.245879	0.0642184	0.438553	-2.1618	-0.000399276	0.997217	0.999744	-0.00360353	-0.288162	0.116178	0.277646	-1.71768	-0.172209	0.292511	0.486971	-1.11027	-0.298327	0.104269	0.316821	-1.78429
MATR3	0.0828467	0.341182	0.784854	1.015	-0.0128896	0.879719	0.975582	-0.156472	0.141228	0.22163	0.400893	1.30223	0.0252173	0.821112	0.896542	0.232052	0.108154	0.342324	0.579514	0.996199
MAU2	-0.0172587	0.803854	0.963441	-0.257153	0.018161	0.794316	0.958332	0.269996	-0.0928385	0.345889	0.527911	-0.988527	-0.0590948	0.543845	0.705956	-0.628061	-0.0751865	0.442118	0.663551	-0.799866
MAVS	0.0282688	0.557774	0.895768	0.612863	-0.158863	0.0113559	0.263536	-3.31432	0.204459	0.0224559	0.115728	2.68952	0.0628123	0.403458	0.5916	0.871844	0.0911889	0.234282	0.47789	1.26465
MAX	0.0699748	0.494902	0.870785	0.716685	0.0503362	0.619669	0.905848	0.517186	-0.155264	0.161701	0.333371	-1.50939	-0.174991	0.12013	0.284361	-1.69694	-0.104942	0.331654	0.570031	-1.01953
MAZ	0.12578	0.471505	0.861944	0.757451	0.250846	0.172213	0.641692	1.50621	-0.546914	0.0186498	0.105933	-2.79706	-0.45538	0.0449603	0.159068	-2.28614	-0.328907	0.129569	0.353886	-1.64979
MB21D2	-0.109152	0.618315	0.915801	-0.519221	0.0704376	0.74251	0.94283	0.340705	-0.257807	0.200913	0.377805	-1.3678	-0.0417972	0.831784	0.903539	-0.217958	-0.153491	0.439445	0.661015	-0.804704
MBD1	0.00802728	0.925373	0.986249	0.0968063	0.102794	0.241964	0.71714	1.26838	-0.0795347	0.264577	0.446608	-1.18094	-0.0241312	0.733746	0.840432	-0.349658	0.0229959	0.739985	0.863242	0.341105
MBD2	0.0379313	0.555877	0.895716	0.615888	-0.0840697	0.207933	0.683534	-1.37564	0.00773277	0.907711	0.948335	0.118855	-0.0993263	0.167942	0.346802	-1.48501	-0.0762054	0.267823	0.511299	-1.17243
MBD3	0.0445733	0.301555	0.762185	1.10796	0.0990685	0.0693766	0.481676	2.11128	-0.202061	0.0103657	0.0778045	-3.1383	-0.194661	0.0175429	0.0920569	-2.8325	-0.149547	0.0543431	0.223965	-2.1749
MBD4	-0.0379495	0.468427	0.859922	-0.762912	-0.0101318	0.847906	0.969689	-0.198408	0.0109784	0.928553	0.960254	0.091918	0.140065	0.268142	0.462129	1.1716	0.101925	0.411276	0.63953	0.856923
MBD5	0.0964744	0.298724	0.760431	1.11497	-0.100202	0.282842	0.749179	-1.15529	0.112174	0.24377	0.423744	1.23754	-0.0789183	0.400196	0.588578	-0.87813	0.0173192	0.851095	0.925647	0.192572
MBD6	0.173309	0.134322	0.579567	1.67472	0.120424	0.280406	0.747213	1.16163	-0.180777	0.183331	0.358598	-1.42807	-0.233669	0.0944714	0.246089	-1.84453	-0.0606315	0.642467	0.803053	-0.478463
MBIP	0.0157246	0.876402	0.976684	0.160829	0.0307254	0.758588	0.948083	0.318574	0.0985686	0.354897	0.536388	0.969392	0.112816	0.293337	0.487641	1.10826	0.128407	0.233203	0.476446	1.26778
MBL1P	-0.159832	0.360807	0.800208	-0.972051	-0.0490111	0.77976	0.953885	-0.289695	-1.48972	0.00101114	0.020817	-4.55596	-1.26132	0.00175695	0.0249492	-4.20553	-1.32803	0.00120313	0.0287188	-4.44453
MBLAC1	-0.0172619	0.904837	0.981642	-0.123582	0.103364	0.417988	0.828524	0.856116	0.220438	0.26233	0.444104	1.18688	0.493511	0.0350962	0.137876	2.43058	0.353284	0.0848752	0.283033	1.9094
MBLAC2	-0.0264102	0.897846	0.97999	-0.13272	0.00419135	0.983483	0.996496	0.0213903	-0.0257846	0.880528	0.933025	-0.154134	-0.065068	0.696098	0.814641	-0.401897	-0.024941	0.883892	0.943109	-0.149758
MBNL1	-0.175995	0.00377294	0.141869	-4.10485	-0.059574	0.196336	0.669789	-1.41569	-0.137274	0.0486313	0.174423	-2.24017	-0.00786048	0.897051	0.94252	-0.132668	-0.203834	0.00703162	0.0781112	-3.36589
MBNL1-AS1	-0.294649	0.228844	0.700205	-1.30809	-0.160466	0.493082	0.861084	-0.719811	0.445037	0.115504	0.276854	1.72128	0.590197	0.0441358	0.157601	2.29697	0.282893	0.297268	0.539704	1.09876
MBNL2	0.0240877	0.873244	0.976268	0.164979	-0.312434	0.0648904	0.469109	-2.155	0.444968	0.00178308	0.0293474	4.19631	0.0382799	0.701707	0.818295	0.394042	0.0602584	0.547653	0.740251	0.622022
MBNL3	0.0399119	0.939508	0.989626	0.0784226	0.190945	0.713309	0.934577	0.381387	-0.507114	0.238607	0.418038	-1.25218	-0.241725	0.559753	0.718161	-0.602994	-0.298269	0.475328	0.688469	-0.741294
MBOAT1	0.0279751	0.936335	0.988739	0.0825466	0.232173	0.506942	0.865626	0.696193	-0.543923	0.0984509	0.254255	-1.8194	-0.141357	0.630526	0.770555	-0.495911	-0.309165	0.32316	0.563289	-1.0385
MBOAT2	-0.0086617	0.934453	0.988612	-0.084993	0.0534343	0.612168	0.904061	0.528493	0.0528415	0.626721	0.765857	0.501506	0.108914	0.325374	0.520598	1.03352	0.106341	0.336773	0.57484	1.00827
MBOAT7	-0.0547844	0.270074	0.736792	-1.18907	-0.137001	0.015902	0.288134	-3.08414	0.391739	0.000844057	0.0187901	4.67292	0.276101	0.00535524	0.0470338	3.52714	0.222133	0.0181026	0.124642	2.81431
MBP	-0.406358	0.0139876	0.239465	-3.17132	-0.176637	0.209779	0.684767	-1.36944	-0.304539	0.0815498	0.229574	-1.93348	-0.176834	0.292316	0.486809	-1.11074	-0.56007	0.0049294	0.0636689	-3.57649
MBTD1	0.178935	0.232204	0.703441	1.29774	0.0259842	0.854466	0.970919	0.189731	-0.384776	0.148911	0.318945	-1.56205	-0.544324	0.0515044	0.172754	-2.20647	-0.359847	0.174737	0.411067	-1.45933
MBTPS1	-0.0257681	0.512254	0.878435	-0.687251	-0.04375	0.307774	0.766516	-1.09276	0.0191604	0.715575	0.827465	0.374734	-0.00026802	0.99558	0.997546	-0.00567714	-0.0294788	0.559424	0.748654	-0.603509
MBTPS1-DT	-0.418569	0.024501	0.297971	-2.79435	-0.251287	0.129908	0.584913	-1.69713	0.217868	0.177368	0.352215	1.44962	0.184074	0.303748	0.497764	1.08331	-0.113026	0.494095	0.701843	-0.709342
MBTPS2	0.099407	0.384478	0.816861	0.922525	-0.0522407	0.639403	0.912873	-0.487778	0.0866709	0.589903	0.738861	0.556548	-0.0511244	0.749835	0.851237	-0.327655	0.0346352	0.828575	0.913185	0.222192
MC1R	-0.135946	0.141715	0.591024	-1.63867	-0.206327	0.0300775	0.363581	-2.65863	0.257574	0.13283	0.298865	1.63421	0.00147747	0.993016	0.996266	0.00897103	0.0348453	0.829112	0.91362	0.221482
MC4R	0.139779	0.790629	0.960627	0.274975	-0.325629	0.521567	0.872619	-0.671711	1.09201	0.112905	0.273921	1.73534	0.477126	0.465387	0.643457	0.758542	0.753377	0.256797	0.50015	1.20167
MCAM	0.196504	0.431194	0.83892	0.830992	0.404899	0.126916	0.580852	1.71273	-0.459298	0.221758	0.400976	-1.30184	-0.251465	0.492877	0.665467	-0.711392	-0.0551889	0.878907	0.94032	-0.156243
MCAT	-0.0295395	0.760842	0.952145	-0.315486	0.0157129	0.868947	0.973818	0.170633	-0.10042	0.33965	0.5219	-1.00199	-0.0479733	0.64619	0.780775	-0.473054	-0.0855303	0.409916	0.638638	-0.859504
MCC	0.284929	0.00239396	0.118896	4.4519	0.262897	0.0036105	0.169567	4.13784	-0.431369	0.0122465	0.0850386	-3.04113	-0.43576	0.0124756	0.0755327	-3.03035	-0.155296	0.303663	0.545396	-1.08352
MCCC1	0.0450596	0.36156	0.800844	0.970437	0.010001	0.83312	0.966663	0.218029	-0.112303	0.258915	0.440178	-1.19598	-0.139251	0.170704	0.350251	-1.47447	-0.0789078	0.420532	0.647378	-0.839505
MCCC2	-0.0708633	0.584857	0.906117	-0.570304	-0.244625	0.0857412	0.514458	-1.97246	0.509176	0.0116894	0.0829192	3.06823	0.334742	0.0714724	0.209775	2.01252	0.264536	0.141873	0.370305	1.59273
MCEE	0.0918795	0.34913	0.79209	0.997387	-0.123718	0.215867	0.692798	-1.34935	0.050907	0.749604	0.851123	0.327969	-0.160028	0.330503	0.525601	-1.02208	-0.0563611	0.722746	0.852231	-0.364809
MCF2	-0.403513	0.384296	0.816861	-0.922898	-0.157456	0.725675	0.938833	-0.364077	0.556763	0.0592852	0.193413	2.12354	0.778011	0.01832	0.0946123	2.8074	0.395	0.160852	0.394442	1.51277
MCF2L	-0.153415	0.0316671	0.327685	-2.62469	-0.0107823	0.857761	0.97172	-0.185378	0.114087	0.175824	0.350279	1.45531	0.291598	0.00309517	0.0345501	3.85666	0.102865	0.218985	0.46101	1.31031
MCF2L-AS1	-0.111298	0.658213	0.925929	-0.460171	0.223104	0.384333	0.814972	0.922823	-0.485628	0.0831759	0.232109	-1.92159	-0.221068	0.389211	0.577899	-0.899559	-0.331191	0.221099	0.463196	-1.30385
MCF2L2	-0.342189	0.194104	0.661432	-1.42364	-0.256357	0.316461	0.772821	-1.07192	0.442186	0.193047	0.36937	1.39418	0.380475	0.2667	0.460657	1.17537	0.104003	0.748436	0.867608	0.329561
MCFD2	0.231404	0.0172638	0.260167	3.02861	-0.0106344	0.890635	0.978243	-0.142157	-0.17152	0.184318	0.359452	-1.42455	-0.376662	0.0114661	0.0722424	-3.07946	-0.168056	0.199326	0.44091	-1.37305
MCHR1	0.00745867	0.986225	0.9977	0.0178379	0.0125163	0.976571	0.995193	0.0303435	2.82794	2.12e-07	0.000125656	12.2366	2.75316	7.27e-07	0.000284695	10.743	2.79733	6.08e-07	0.000297483	10.9497
MCL1	0.122916	0.35033	0.792742	0.994753	0.132582	0.317188	0.772893	1.0702	-0.189495	0.172122	0.345765	-1.46911	-0.222639	0.124728	0.290107	-1.67357	-0.0576589	0.664566	0.816416	-0.446574
MCM10	-0.133142	0.846527	0.973236	-0.200235	0.338207	0.619545	0.905802	0.517372	-0.703221	0.286504	0.468537	-1.125	-0.102901	0.871226	0.926945	-0.166251	-0.345914	0.589799	0.768794	-0.556706
MCM2	-0.0936641	0.871371	0.976137	-0.167442	0.31461	0.58655	0.896901	0.567682	-0.810344	0.112753	0.273775	-1.73617	-0.362191	0.455078	0.635667	-0.77668	-0.489192	0.318173	0.558988	-1.04981
MCM3	-0.120245	0.736778	0.945085	-0.348638	0.220913	0.538468	0.879638	0.643943	-0.417235	0.27245	0.454485	-1.16045	0.0147031	0.967557	0.981755	0.0416878	-0.194617	0.599972	0.77528	-0.541323
MCM3AP	0.0824354	0.186519	0.649977	1.45126	0.0340837	0.566648	0.889445	0.598789	-0.048171	0.640435	0.775762	-0.48142	-0.096887	0.355633	0.549471	-0.967843	-0.0147095	0.886113	0.944148	-0.146869
MCM3AP-AS1	0.034432	0.549925	0.89255	0.625421	0.0644666	0.252801	0.726694	1.23693	-0.124991	0.091747	0.245026	-1.8623	-0.177141	0.015468	0.0857199	-2.90548	-0.1285	0.0494896	0.213825	-2.2299
MCM4	-0.236237	0.56195	0.897504	-0.606223	0.206063	0.612481	0.904121	0.52802	-0.571595	0.0963507	0.251486	-1.83254	-0.0755124	0.811208	0.890238	-0.245178	-0.367006	0.26663	0.51031	-1.17555
MCM5	-0.0037865	0.994909	0.999526	-0.00659249	0.293847	0.620167	0.906096	0.516438	-0.783391	0.186424	0.362114	-1.41712	-0.373488	0.507193	0.677018	-0.687482	-0.480999	0.403591	0.634247	-0.871589
MCM6	-0.092166	0.882858	0.977784	-0.152351	0.266803	0.668463	0.922591	0.445289	-0.742197	0.118253	0.280522	-1.70671	-0.2771	0.534814	0.698988	-0.642478	-0.468309	0.305706	0.547207	-1.0787
MCM7	-0.0862319	0.80956	0.964062	-0.249493	0.235941	0.515239	0.869593	0.682251	-0.764466	0.0532919	0.183304	-2.1864	-0.43353	0.245296	0.438043	-1.23325	-0.51982	0.16941	0.405088	-1.47939
MCM8	0.033019	0.930386	0.987542	0.0902828	0.10436	0.779402	0.953864	0.290181	-0.36562	0.291933	0.473747	-1.11167	-0.278319	0.416678	0.603162	-0.846726	-0.25163	0.458987	0.677538	-0.769772
MCM9	-0.0846896	0.215875	0.686134	-1.34932	0.0132999	0.836932	0.967821	0.212962	-0.172042	0.0696223	0.210206	-2.02816	-0.0687352	0.439168	0.622502	-0.805205	-0.145899	0.122884	0.34366	-1.68285
MCMBP	-0.0214643	0.801507	0.962496	-0.26031	0.130561	0.161911	0.628303	1.54838	-0.275432	0.04103	0.159443	-2.33959	-0.144637	0.252622	0.445985	-1.213	-0.156356	0.213945	0.45693	-1.32593
MCMDC2	-0.348859	0.18931	0.653568	-1.44098	0.17541	0.485453	0.858258	0.732993	-0.587176	0.0373925	0.151851	-2.3937	0.000378796	0.998759	0.999116	0.00159474	-0.416238	0.118775	0.338803	-1.70398
MCOLN1	0.0136604	0.8922	0.979497	0.140108	0.169582	0.120593	0.572849	1.74686	0.159104	0.233606	0.413384	1.26661	0.291829	0.0438648	0.156986	2.30057	0.301559	0.0363952	0.180357	2.40944
MCPH1	0.164948	0.0409209	0.367785	2.45636	0.0021804	0.975109	0.994783	0.0322374	-0.242404	0.0115056	0.0819731	-3.07746	-0.333734	0.00126379	0.0206528	-4.4132	-0.168815	0.0488392	0.212233	-2.23767
MCPH1-AS1	-0.0803914	0.476551	0.863105	-0.748548	-0.187497	0.11549	0.565828	-1.77566	0.149696	0.194423	0.370661	1.38951	-0.00288273	0.979929	0.989384	-0.0257852	-0.0856764	0.45885	0.677399	-0.770012
MCPH1-DT	0.126957	0.285791	0.750803	1.14767	0.298968	0.0280526	0.353451	2.70466	-0.463926	0.0121466	0.0846756	-3.04589	-0.290571	0.0847971	0.231217	-1.90996	-0.165756	0.299257	0.541507	-1.09399
MCRIP1	-0.0256516	0.61515	0.914562	-0.523989	0.124324	0.0409686	0.404681	2.4556	-0.208209	0.00374014	0.0443289	-3.74207	-0.0092809	0.879525	0.932314	-0.155439	-0.0350557	0.569668	0.755518	-0.587573
MCRIP2	-0.0590018	0.739878	0.945961	-0.344345	0.356243	0.072922	0.487629	2.07867	0.281796	0.343392	0.525535	0.993895	0.630516	0.0471979	0.163666	2.25771	0.548696	0.0797331	0.274638	1.94703
MCRS1	0.0130178	0.747501	0.9476	0.333816	0.00802598	0.84847	0.969777	0.197662	-0.222516	0.0307626	0.137099	-2.50714	-0.193312	0.0644124	0.197496	-2.07441	-0.178458	0.0844107	0.282502	-1.91271
MCTP1	-0.240113	0.229354	0.700644	-1.30652	-0.137891	0.469001	0.851131	-0.761893	0.509426	0.0558121	0.187181	2.15918	0.600039	0.0357293	0.139495	2.42018	0.356759	0.178716	0.416422	1.4447
MCTP2	-0.127719	0.727321	0.942334	-0.361783	-0.158179	0.649578	0.917459	-0.472795	-0.450225	0.273599	0.455919	-1.1575	-0.441334	0.27481	0.46883	-1.1544	-0.605742	0.148577	0.378275	-1.56347
MCTS1	0.0540764	0.422188	0.833926	0.848066	0.0724482	0.305773	0.764549	1.09762	0.129517	0.402227	0.580741	0.874212	0.14723	0.340341	0.535525	1.00049	0.184534	0.240844	0.485258	1.2458
MCU	-0.0785877	0.265104	0.733832	-1.20257	0.00521839	0.939538	0.989558	0.0783837	0.0193775	0.782257	0.871957	0.28382	0.0943999	0.227377	0.417736	1.28495	0.0131435	0.861082	0.931178	0.179497
MCUB	-0.134034	0.715921	0.939505	-0.377721	-0.139345	0.700501	0.932236	-0.39945	1.98125	3.1e-05	0.00285175	7.08797	2.00137	3.77e-05	0.00273973	6.92942	1.86312	6.63e-05	0.00527562	6.47919
MCUR1	0.173385	0.203841	0.673911	1.38954	0.119436	0.367347	0.806127	0.958129	-0.0359452	0.766331	0.861863	-0.305273	-0.0423122	0.726964	0.836319	-0.358989	0.125257	0.314855	0.555453	1.05741
MCUR1P1	0.896422	0.127261	0.568991	1.71092	-0.932814	0.111257	0.560234	-1.80048	0.524421	0.396515	0.575195	0.885265	-1.2915	0.0537234	0.177162	-2.18165	-0.403947	0.508783	0.712738	-0.684853
MDC1	-0.0860911	0.558275	0.895878	-0.612065	0.0513547	0.725392	0.938663	0.364472	-0.135075	0.416585	0.593977	-0.8469	0.00413666	0.979781	0.989384	0.0259748	-0.0843339	0.608712	0.780811	-0.528215
MDFI	-0.250138	0.33374	0.78209	-1.03179	0.199254	0.432756	0.837498	0.828057	0.246963	0.491654	0.659267	0.713454	0.631054	0.0974742	0.250608	1.82548	0.367534	0.309884	0.551056	1.06892
MDFIC	-0.0814843	0.306322	0.765092	-1.09629	-0.0201595	0.790528	0.957529	-0.275111	-0.181516	0.13436	0.300923	-1.62702	-0.0548896	0.601251	0.749324	-0.539398	-0.165994	0.15291	0.384285	-1.54517
MDGA1	-0.253573	0.319023	0.773545	-1.06587	-0.189785	0.43241	0.837444	-0.828706	0.571967	0.190775	0.367068	1.40198	0.553998	0.203975	0.391082	1.35776	0.375984	0.378538	0.612048	0.920792
MDGA2	0.0280799	0.866055	0.975976	0.174441	-0.0716855	0.669648	0.922826	-0.443577	0.0510192	0.807917	0.888114	0.249549	-0.262678	0.212493	0.400276	-1.33049	-0.156723	0.459149	0.677688	-0.769486
MDH1	-0.100134	0.0424741	0.374722	-2.43197	0.0188445	0.661007	0.92018	0.456104	0.0206707	0.740788	0.845569	0.340006	0.154284	0.0304946	0.127368	2.51221	0.0557568	0.385037	0.616815	0.907815
MDH1B	-0.0427997	0.837574	0.971584	-0.212108	-0.315166	0.133035	0.58795	-1.68118	0.5082	0.0902981	0.242685	1.87195	0.319541	0.265182	0.459088	1.17935	0.184413	0.509728	0.713116	0.683293
MDH2	0.0103587	0.863963	0.975959	0.177198	0.101895	0.11966	0.571796	1.75204	-0.178144	0.036711	0.150222	-2.40441	-0.122645	0.146737	0.320178	-1.57138	-0.0906523	0.259865	0.50307	-1.19344
MDK	0.0406501	0.559852	0.896003	0.609555	0.33786	0.00142734	0.121966	4.86404	0.336386	0.183661	0.358721	1.42689	0.578016	0.0309111	0.128096	2.50434	0.666672	0.0159987	0.116916	2.88591
MDM1	-0.0605868	0.625629	0.918633	-0.508254	-0.0370039	0.761245	0.948837	-0.314934	0.346923	0.0082739	0.0696536	3.2702	0.306411	0.012187	0.0745236	3.04396	0.246579	0.0332429	0.173037	2.46211
MDM2	0.0559882	0.400456	0.822517	0.890359	0.0105551	0.87006	0.973846	0.169168	0.276939	0.0506625	0.178563	2.21615	0.249481	0.0734408	0.213255	1.99629	0.289177	0.0430174	0.197846	2.31197
MDM4	0.192701	0.00766803	0.190901	3.58886	0.0206962	0.715266	0.935115	0.378639	-0.101759	0.368294	0.549506	-0.941576	-0.289235	0.0221753	0.106192	-2.6968	-0.0970494	0.386902	0.618589	-0.904117
MDN1	0.16545	0.359456	0.799334	0.974949	-0.140566	0.407096	0.824045	-0.877267	0.185252	0.294571	0.476456	1.10527	-0.267391	0.149544	0.323632	-1.55935	-0.0323116	0.853744	0.927288	-0.189101
MDN1-AS1	0.442595	0.0412052	0.369263	2.45183	0.00163167	0.993108	0.998725	0.00892401	-0.297677	0.142376	0.31029	-1.5905	-0.70049	0.00167625	0.0241815	-4.23495	-0.256863	0.149712	0.379919	-1.55863
MDP1	-0.0397992	0.694783	0.934786	-0.40756	0.107733	0.299113	0.759952	1.114	-0.147916	0.28897	0.4711	-1.11892	0.0720275	0.569757	0.725658	0.587434	-0.0125105	0.924163	0.963299	-0.0975858
ME1	-0.0400762	0.798035	0.961778	-0.264983	-0.110558	0.469378	0.851291	-0.761223	-0.74389	0.00694685	0.0632555	-3.37304	-0.916354	0.00127329	0.020743	-4.40844	-0.868478	0.00259952	0.0450153	-3.96318
ME2	0.00411009	0.93257	0.988223	0.0874413	0.0387511	0.390241	0.817118	0.910814	0.170741	0.0967689	0.252107	1.8299	0.119619	0.228787	0.418833	1.28076	0.177018	0.0868938	0.286493	1.89521
ME3	-0.0485252	0.917442	0.984792	-0.107136	0.0524979	0.909198	0.982776	0.117888	-0.854522	0.00536408	0.054442	-3.52616	-0.750363	0.00920671	0.0636372	-3.2076	-0.774878	0.00750928	0.0803398	-3.32718
MEA1	-0.113702	0.226935	0.698348	-1.31403	0.0538438	0.538445	0.879638	0.643981	-0.11925	0.236607	0.416099	-1.25792	0.0758313	0.420258	0.605835	0.840016	-0.0509652	0.595382	0.772609	-0.548246
MEAF6	-0.0450327	0.678691	0.931725	-0.430549	0.112772	0.314166	0.770395	1.07738	-0.268247	0.0109307	0.079921	-3.10733	-0.121334	0.193604	0.378996	-1.39229	-0.166365	0.0848246	0.283009	-1.90976
MEAK7	0.113954	0.369015	0.805829	0.954608	-0.132938	0.294831	0.756755	-1.12469	-0.128282	0.471163	0.641639	-0.748492	-0.354228	0.0657752	0.199827	-2.06198	-0.23582	0.197892	0.438993	-1.37783
MECOM	0.22463	0.691346	0.934287	0.41245	0.211502	0.705626	0.93356	0.392206	-3.28752	0.00447775	0.049336	-3.63392	-3.26712	0.00464396	0.0436328	-3.61212	-3.04351	0.00690791	0.0771881	-3.37636
MECP2	-0.00964595	0.832225	0.96995	-0.219219	-0.0578846	0.227513	0.703313	-1.31223	-0.0375844	0.545728	0.70436	-0.625072	-0.0612293	0.296701	0.491272	-1.10012	-0.0831486	0.1931	0.433746	-1.394
MECR	-0.0633998	0.439981	0.844137	-0.814572	-0.0816135	0.318729	0.773182	-1.06656	0.153497	0.101653	0.258935	1.79985	0.0949399	0.300673	0.494916	1.09061	0.0678528	0.469664	0.683623	0.751092
MED1	0.0713851	0.1782	0.641238	1.48273	0.0575015	0.290366	0.753836	1.13596	-0.253565	0.00150551	0.0263977	-4.30242	-0.304047	0.00118817	0.0199503	-4.45251	-0.206951	0.0116958	0.0994195	-3.06791
MED10	0.129748	0.0317613	0.327685	2.62273	0.0703545	0.153425	0.615369	1.58499	-0.0267678	0.715234	0.827267	-0.375206	-0.0128091	0.871372	0.927038	-0.166061	0.059404	0.421959	0.648566	0.836842
MED11	0.107604	0.108022	0.532545	1.82006	-0.070173	0.273292	0.742439	-1.18043	0.177148	0.194999	0.371398	1.38755	0.151087	0.241264	0.433243	1.24461	0.218669	0.100285	0.310306	1.80813
MED12	0.170683	0.00861367	0.198833	3.50681	0.11208	0.0473289	0.423665	2.36119	-0.19955	0.0453142	0.168272	-2.28156	-0.288176	0.00922508	0.0636518	-3.20643	-0.10899	0.251587	0.495055	-1.21583
MED12L	-0.00192768	0.989444	0.998444	-0.0136691	-0.302107	0.0641771	0.469058	-2.16222	0.090137	0.531698	0.693017	0.647486	-0.161036	0.258541	0.452192	-1.19698	-0.213715	0.154724	0.386821	-1.53764
MED13	0.131355	0.145366	0.598855	1.62151	-0.0252274	0.748493	0.944402	-0.332448	-0.12966	0.233923	0.413796	-1.26569	-0.322728	0.00976332	0.0658334	-3.17327	-0.150265	0.170267	0.405986	-1.47613
MED13L	0.0156833	0.778757	0.957449	0.291056	-0.0417698	0.433268	0.837688	-0.827095	-0.059091	0.388281	0.566922	-0.901393	-0.12144	0.0878394	0.236202	-1.88866	-0.076867	0.259488	0.502738	-1.19444
MED14	0.0997396	0.21076	0.679267	1.36617	-0.0760325	0.330628	0.780763	-1.0389	0.100774	0.143936	0.312081	1.5836	-0.100847	0.148568	0.32234	-1.56351	0.0244837	0.708574	0.843444	0.384462
MED14OS	-0.125314	0.504419	0.875729	-0.700461	0.257471	0.23227	0.707796	1.29754	0.0214409	0.929843	0.961079	0.0902534	0.379717	0.125192	0.290702	1.67126	0.221782	0.340575	0.577902	0.999987
MED15	0.0496865	0.287872	0.752576	1.14232	0.0185929	0.681553	0.926863	0.426442	0.0901308	0.135707	0.30282	1.62075	0.0579311	0.318892	0.514275	1.04817	0.109732	0.0766138	0.26958	1.97097
MED15P9	-0.166265	0.736548	0.944963	-0.348958	-0.527996	0.291626	0.754932	-1.13277	1.7039	0.00275473	0.0375455	3.92769	1.1452	0.0234827	0.109577	2.66363	1.15572	0.0231014	0.142256	2.67311
MED16	-0.0266354	0.566304	0.899457	-0.599332	0.027334	0.556256	0.886242	0.615283	-0.0341109	0.689172	0.809824	-0.411632	0.0775679	0.371436	0.563074	0.935158	0.0449224	0.599828	0.77526	0.541539
MED17	0.0349488	0.451733	0.852619	0.792963	0.0589867	0.212713	0.689475	1.3597	-0.0176301	0.915181	0.952735	-0.10919	-0.082706	0.619996	0.762953	-0.511433	-0.0151297	0.926944	0.964349	-0.0939945
MED18	0.0877504	0.265119	0.733832	1.20253	0.0573528	0.452847	0.844564	0.790933	-0.0897844	0.361526	0.542803	-0.955534	-0.104149	0.29217	0.486609	-1.1111	-0.01852	0.846565	0.923645	-0.198515
MED19	-0.0435111	0.478479	0.863735	-0.745163	0.0862336	0.189236	0.661153	1.44126	-0.216392	0.0867542	0.237695	-1.89618	-0.0907422	0.44419	0.626805	-0.79613	-0.136126	0.257127	0.500219	-1.20078
MED20	0.00586355	0.946146	0.991282	0.0697995	-0.06125	0.481792	0.856394	-0.739367	0.000625244	0.994372	0.99646	0.0072294	-0.052794	0.562636	0.720508	-0.598494	-0.0609149	0.49535	0.702901	-0.707231
MED21	0.00452443	0.944008	0.990746	0.072577	-0.0234983	0.720612	0.937144	-0.37115	0.0727482	0.214243	0.392503	1.325	0.0655305	0.254523	0.448048	1.20782	0.0691395	0.229667	0.472638	1.27816
MED22	0.0141453	0.780082	0.957828	0.289257	0.08229	0.114585	0.5645	1.7809	-0.139363	0.0876436	0.238567	-1.89001	0.0432262	0.58464	0.738062	0.564562	-0.00913211	0.903925	0.953069	-0.123758
MED23	0.0573619	0.167612	0.627737	1.52475	0.0763493	0.101427	0.544056	1.86176	-0.0256257	0.722916	0.833001	-0.364573	-0.0176564	0.805184	0.885906	-0.253183	0.0307939	0.67081	0.820159	0.437653
MED24	-0.00661077	0.851429	0.973585	-0.193746	-0.0178524	0.660155	0.920066	-0.457343	0.0486611	0.631648	0.770012	0.494265	0.12348	0.238032	0.429431	1.25383	0.0908077	0.378189	0.611604	0.921494
MED25	0.0297873	0.587182	0.906293	0.566703	-0.111958	0.075031	0.491203	-2.06	0.106088	0.275937	0.458258	1.15152	0.0334834	0.710136	0.824253	0.382287	0.0474865	0.606396	0.779546	0.531679
MED26	-0.00487802	0.951789	0.991888	-0.0624742	-0.00537813	0.946098	0.99056	-0.0698623	0.050423	0.556267	0.712844	0.608451	0.0776987	0.404657	0.592726	0.869544	0.059097	0.499786	0.706455	0.699801
MED27	0.0185065	0.841532	0.972543	0.206855	-0.049866	0.587502	0.896901	-0.566208	-0.246332	0.107716	0.267378	-1.76433	-0.307352	0.0527475	0.175151	-2.19244	-0.292899	0.0608501	0.238469	-2.10813
MED28	0.0365778	0.380056	0.813489	0.931603	0.0274837	0.444187	0.842006	0.806792	-0.00997908	0.847604	0.913422	-0.19715	-0.0295732	0.555287	0.714812	-0.609991	0.0175982	0.735398	0.860662	0.347391
MED28-DT	-0.149733	0.509461	0.877224	-0.691946	0.244127	0.288259	0.752538	1.14134	0.231325	0.339144	0.521359	1.00309	0.495677	0.0431394	0.155446	2.31032	0.324945	0.16537	0.399995	1.49496
MED28P1	0.311043	0.125662	0.566708	1.71937	-0.262369	0.182249	0.654839	-1.46725	0.394423	0.0664644	0.205462	2.05579	-0.208111	0.292758	0.487134	-1.10966	0.104067	0.589616	0.768712	0.556985
MED28P7	0.282189	0.600303	0.911204	0.546529	-0.177056	0.738101	0.941006	-0.346805	0.17005	0.770423	0.86457	0.299747	-0.280922	0.63077	0.770661	-0.495553	-0.00161735	0.997771	0.998748	-0.00286344
MED29	-0.0367876	0.721276	0.940644	-0.370221	-0.0524561	0.615199	0.904585	-0.523915	0.378787	0.00355675	0.0430683	3.77242	0.306109	0.00892233	0.0627403	3.22597	0.269424	0.0172601	0.121491	2.84192
MED30	-0.00973531	0.893223	0.979584	-0.138768	0.157823	0.0491809	0.428673	2.3361	-0.331864	0.0281553	0.130247	-2.5585	-0.208615	0.138995	0.309848	-1.60568	-0.168988	0.218938	0.46101	-1.31046
MED31	0.0584552	0.364738	0.802656	0.963661	0.0994021	0.168741	0.635538	1.52016	0.122843	0.185584	0.361165	1.42007	0.149216	0.0755425	0.21672	1.97941	0.22076	0.0182307	0.124909	2.81022
MED4	0.00845827	0.871568	0.976137	0.167183	-0.0729806	0.147433	0.609473	-1.61197	0.0786644	0.34906	0.530706	0.981749	-0.0419922	0.612259	0.756835	-0.522922	0.00610561	0.940645	0.970812	0.0763249
MED6	0.0817805	0.206952	0.676436	1.37895	-0.051248	0.378252	0.812118	-0.935326	0.012897	0.871358	0.927477	0.166079	-0.143586	0.0808785	0.225061	-1.93845	-0.0288551	0.700661	0.838155	-0.395505
MED7	0.0781358	0.482347	0.866351	0.7384	0.0899389	0.41447	0.826914	0.862905	-0.00622642	0.956359	0.976215	-0.0560907	0.00587654	0.958833	0.976612	0.0529076	0.0841812	0.463425	0.679689	0.761975
MED8	0.0453466	0.344521	0.788213	1.00757	0.03339	0.473214	0.852657	0.754429	-0.318419	0.0143271	0.0925257	-2.94993	-0.320363	0.0163956	0.0885735	-2.8717	-0.284966	0.0279299	0.158323	-2.56316
MED9	0.0732222	0.255795	0.727412	1.22844	0.0936049	0.136666	0.594353	1.6631	0.025874	0.740576	0.845385	0.340296	0.0775535	0.31587	0.511075	1.05508	0.142822	0.0776781	0.270849	1.9627
MEDAG	-0.853688	0.257143	0.728002	-1.22465	-0.618496	0.396848	0.820793	-0.897539	-0.345642	0.419007	0.596301	-0.842356	-0.423917	0.337206	0.532433	-1.00732	-0.966378	0.0393187	0.187919	-2.36444
MEF2A	0.137141	0.345113	0.788709	1.00625	0.0299304	0.831836	0.966663	0.219738	0.150129	0.180279	0.355435	1.43902	-0.00823018	0.938768	0.966527	-0.0787444	0.128678	0.245641	0.489583	1.23229
MEF2B	0.193416	0.146277	0.599292	1.61729	0.166001	0.199617	0.674228	1.40415	-0.125965	0.417655	0.594949	-0.844891	-0.126013	0.415102	0.601728	-0.84969	0.0582684	0.6971	0.836093	0.400491
MEF2C	-0.370597	0.296489	0.759655	-1.12054	-0.240952	0.483743	0.857164	-0.735966	0.641061	0.00689517	0.0630784	3.37745	0.755169	0.00257284	0.0310774	3.9695	0.37882	0.0732037	0.263035	1.99822
MEF2C-AS1	-0.272945	0.367647	0.804531	-0.957495	-0.41422	0.182357	0.654956	-1.46685	0.435447	0.346931	0.528884	0.986293	0.0432465	0.921586	0.956546	0.100913	-0.144604	0.748907	0.867777	-0.328919
MEF2C-AS2	-0.168968	0.744713	0.947343	-0.337661	-0.815734	0.139457	0.599495	-1.64949	1.36825	0.0377053	0.152295	2.38885	0.696972	0.250526	0.443831	1.21875	0.538428	0.366683	0.601578	0.944881
MEF2D	-0.0953788	0.235384	0.706674	-1.28806	-0.108752	0.158231	0.624235	-1.56403	0.350146	0.001193	0.0227753	4.44992	0.32937	0.00185873	0.0258455	4.1704	0.226529	0.0132916	0.106594	2.99351
MEG3	-0.269925	0.540217	0.889181	-0.641102	-0.241247	0.584182	0.895657	-0.571351	-1.47823	0.0241958	0.120141	-2.64631	-1.44318	0.0269885	0.118597	-2.58303	-1.7166	0.0116604	0.0993346	-3.06967
MEG8	-0.0394365	0.746168	0.947391	-0.335654	-0.502939	0.00318318	0.165132	-4.23293	-0.977747	0.000116943	0.00618472	-6.04738	-1.43336	5.37e-06	0.000973828	-8.64827	-1.48845	4.26e-06	0.00103019	-8.87215
MEG9	-0.213373	0.472326	0.861944	-0.755998	-0.618197	0.0508836	0.435475	-2.31386	-1.02996	0.00209908	0.0323147	-4.09488	-1.57112	0.000126002	0.00544899	-5.99194	-1.64546	5.79e-05	0.00477407	-6.58526
MEGF10	0.411289	0.0600302	0.427153	2.20587	0.27568	0.183814	0.655788	1.46136	0.322404	0.162752	0.334389	1.50523	0.216893	0.350254	0.544989	0.979208	0.629201	0.0173648	0.122053	2.83842
MEGF11	-0.169062	0.700618	0.936254	-0.399284	-0.162938	0.706739	0.93356	-0.390634	-0.243594	0.308589	0.490774	-1.07194	-0.0716297	0.751717	0.852532	-0.325093	-0.412273	0.0981937	0.307334	-1.82099
MEGF6	-0.460379	0.0475013	0.392526	-2.35881	-0.0503965	0.800386	0.960974	-0.261818	-0.249278	0.271797	0.453879	-1.16213	0.166149	0.456688	0.636955	0.773829	-0.293862	0.198572	0.439662	-1.37556
MEGF8	-0.151557	0.176263	0.639534	-1.49025	-0.095076	0.379802	0.812771	-0.932124	0.287917	0.104836	0.263681	1.78096	0.345812	0.0577913	0.185356	2.13862	0.193786	0.258411	0.501396	1.19733
MEGF9	-0.0279884	0.605046	0.912541	-0.539296	-0.0574802	0.293659	0.755339	-1.12763	-0.0543179	0.343192	0.525393	-0.994327	-0.0306831	0.578815	0.733328	-0.573475	-0.111943	0.0674176	0.250947	-2.04732
MEI1	-0.408233	0.274168	0.741162	-1.1781	-0.62668	0.0979883	0.538605	-1.88454	-0.470665	0.199572	0.376517	-1.37223	-0.72449	0.0359448	0.139918	-2.41668	-1.11023	0.00699169	0.0779563	-3.36925
MEI4	-0.995039	0.0195629	0.274808	-2.94453	-0.374752	0.3477	0.793263	-1.00053	-1.98	0.000109106	0.00609995	-6.0992	-1.11115	0.00740125	0.056862	-3.33571	-2.00856	0.000127802	0.00786424	-5.98144
MEIG1	-0.142471	0.284122	0.74933	-1.15197	-0.308852	0.0221337	0.325157	-2.86198	-0.0309098	0.898725	0.942963	-0.130496	-0.162419	0.508027	0.677646	-0.686104	-0.276218	0.268284	0.511725	-1.17123
MEIOB	-0.508919	0.282833	0.748219	-1.15531	0.089391	0.843275	0.968093	0.204543	-1.15837	0.00404676	0.046444	-3.69463	-0.490369	0.101133	0.256643	-1.80298	-1.02279	0.00384453	0.0557465	-3.72548
MEIOC	-0.174612	0.800636	0.962205	-0.261481	0.024154	0.97178	0.994509	0.0365515	-0.779233	0.117298	0.279163	-1.71174	-0.548763	0.266118	0.459848	-1.17689	-0.751426	0.128269	0.352172	-1.6561
MEIS1	-0.119273	0.649412	0.924867	-0.473039	-0.00250407	0.992278	0.998725	-0.00999954	-0.684363	0.0173624	0.102285	-2.8385	-0.553281	0.0444508	0.158062	-2.29281	-0.686597	0.0172251	0.121288	-2.8431
MEIS1-AS2	-0.0312054	0.93858	0.989235	-0.0796283	0.581723	0.145851	0.608205	1.61926	-1.09403	0.005334	0.0544186	-3.5295	-0.709898	0.043839	0.156986	-2.30091	-0.747608	0.0451518	0.202877	-2.28366
MEIS1-AS3	-0.257804	0.562572	0.897504	-0.605238	0.143362	0.734156	0.94012	0.352276	-1.34066	0.000655972	0.0164446	-4.83834	-0.745338	0.0220299	0.105761	-2.70061	-1.09528	0.002524	0.0443355	-3.98125
MEIS2	-0.229235	0.501108	0.874542	-0.706083	-0.167736	0.620887	0.906519	-0.515357	-0.76409	0.0279295	0.129785	-2.56317	-0.68137	0.0521516	0.17388	-2.19913	-0.907532	0.0149071	0.11267	-2.9269
MEIS3	-0.0769768	0.454804	0.854416	-0.787379	0.0893502	0.389328	0.817046	0.912661	-0.16563	0.140373	0.308077	-1.59945	0.0482552	0.637502	0.775467	0.485698	-0.0769594	0.474576	0.68794	-0.74259
MEIS3P1	-0.0272026	0.87148	0.976137	-0.1673	-0.0140705	0.932491	0.987391	-0.0875446	-0.285741	0.148318	0.318198	-1.56458	-0.276203	0.160395	0.337553	-1.5146	-0.301987	0.127103	0.350648	-1.6618
MEIS3P2	0.0240433	0.814525	0.965299	0.242839	-0.085946	0.422555	0.831179	-0.847364	-0.508839	0.00295303	0.0388326	-3.88527	-0.556874	0.00250397	0.0306317	-3.98614	-0.5321	0.00324817	0.0510317	-3.82736
MELK	-0.146034	0.760238	0.952002	-0.316313	0.184233	0.696114	0.931507	0.40567	-0.833135	0.00105964	0.0212885	-4.52582	-0.343468	0.0984923	0.252299	-1.81914	-0.599528	0.00913547	0.0881909	-3.21214
MELTF	0.37891	0.114925	0.545129	1.77892	-0.00926208	0.96607	0.994509	-0.0439523	0.375777	0.370889	0.551564	0.936272	0.05226	0.899973	0.943385	0.128879	0.357387	0.391888	0.6233	0.894299
MELTF-AS1	-0.355911	0.0967578	0.510299	-1.89288	0.21412	0.285119	0.750409	1.1494	0.115188	0.737046	0.843027	0.345131	0.559374	0.123564	0.288697	1.67941	0.215751	0.52995	0.727826	0.650302
MEMO1	0.0552166	0.657759	0.925929	0.460832	-0.162774	0.207955	0.683534	-1.37557	0.0926928	0.459452	0.631936	0.768953	-0.0747243	0.525688	0.691867	-0.657192	-0.0508833	0.672541	0.821388	-0.435187
MEMO1P1	-0.0138946	0.960772	0.9928	-0.0508219	-0.176443	0.533111	0.87657	-0.652686	0.308358	0.291144	0.473024	1.1136	0.131787	0.64168	0.778305	0.479608	0.116343	0.679753	0.825177	0.424941
MEN1	0.0258027	0.772589	0.956231	0.299445	0.100037	0.281394	0.748141	1.15906	-0.138024	0.257282	0.438697	-1.20036	-0.0813981	0.498934	0.670362	-0.701224	-0.0552185	0.643655	0.803491	-0.476735
MEOX1	-0.311802	0.573451	0.902378	-0.588087	-0.689855	0.226302	0.701454	-1.31601	1.99246	0.000893517	0.0194703	4.63591	1.00738	0.0412688	0.151856	2.3362	1.28587	0.013066	0.10552	3.00346
MEOX2	-0.263188	0.55538	0.89563	-0.616682	-0.548588	0.237782	0.713674	-1.28084	-1.38364	0.0881934	0.239373	-1.88623	-2.17073	0.0114077	0.0720089	-3.08244	-2.46047	0.00550941	0.068233	-3.51027
MEPCE	-0.000504167	0.995111	0.999526	-0.00633051	0.142625	0.136673	0.594353	1.66306	-0.281818	0.0404266	0.158141	-2.34823	-0.226181	0.10139	0.256928	-1.80143	-0.228553	0.09738	0.305913	-1.82607
MERTK	-0.119982	0.519518	0.88122	-0.675116	-0.125055	0.496798	0.861638	-0.713437	0.935645	0.138219	0.305553	1.6092	0.896608	0.152802	0.328065	1.54562	0.780934	0.205825	0.447157	1.35176
MESD	0.15834	0.00904702	0.202608	3.47237	0.00154481	0.975057	0.994783	0.0323057	-0.196364	0.00834386	0.0698642	-3.26526	-0.328074	0.000228219	0.00755631	-5.56124	-0.149766	0.0242739	0.146209	-2.64445
MESP1	-0.726726	0.00622632	0.177864	-3.73752	0.145512	0.464308	0.850324	0.770259	-0.0509093	0.801677	0.884684	-0.257852	0.872345	0.00149567	0.0226628	4.30655	0.0887796	0.66143	0.814727	0.451068
MESP2	-0.371067	0.269605	0.73635	-1.19033	-0.508623	0.140821	0.60145	-1.64294	-0.355183	0.242401	0.422238	-1.24139	-0.408232	0.19319	0.378488	-1.3937	-0.739981	0.0318181	0.169005	-2.48755
MEST	0.208487	0.777363	0.957449	0.29295	-0.0985144	0.892215	0.978653	-0.140088	-5.41701	1.31e-08	1.97e-05	-16.314	-5.38994	1.34e-08	1.87e-05	-16.2747	-5.19655	1.84e-08	3e-05	-15.7514
MESTIT1	-0.171446	0.406413	0.826326	-0.878606	-0.171647	0.409355	0.82444	-0.872847	-0.393337	0.0552726	0.18651	-2.16491	-0.454389	0.0235685	0.109755	-2.66152	-0.663516	0.00288572	0.0479474	-3.89933
MET	-0.0252945	0.975005	0.996028	-0.0323727	0.230931	0.773085	0.951908	0.298769	-3.18239	0.000346635	0.0114771	-5.26891	-2.81532	0.000783643	0.0159401	-4.72139	-2.84369	0.000712228	0.0209606	-4.78407
METAP1	0.136421	0.0554337	0.417146	2.25791	0.0863071	0.192719	0.665432	1.42861	-0.231369	0.0873591	0.23825	-1.89198	-0.284633	0.0422961	0.15381	-2.32185	-0.149981	0.247828	0.491947	-1.2262
METAP1D	0.213961	0.162812	0.620821	1.54459	-0.0232838	0.868751	0.973782	-0.170891	0.582163	0.00854776	0.0704411	3.2511	0.315221	0.103755	0.259784	1.78732	0.533563	0.0122626	0.102366	3.04036
METAP2	0.104726	0.0701432	0.45434	2.10409	0.0900476	0.0862182	0.51515	1.96882	-0.0830293	0.453641	0.627161	-0.77923	-0.126643	0.26521	0.459097	-1.17927	0.0168299	0.877729	0.939892	0.157777
METRN	-0.138247	0.360188	0.800018	-0.973377	0.129931	0.381604	0.81364	0.928415	0.120484	0.493494	0.660783	0.710353	0.438972	0.0202573	0.100915	2.74918	0.272433	0.117873	0.337115	1.7087
METRNL	0.0263231	0.792813	0.961238	0.272025	-0.0710938	0.479769	0.855749	-0.742903	0.636936	0.0636295	0.200467	2.08167	0.490271	0.134001	0.302647	1.6287	0.517413	0.114206	0.332309	1.72827
METTL1	0.00838622	0.949583	0.991645	0.0653376	0.29663	0.0488481	0.427869	2.34053	-0.40919	0.0132009	0.0885553	-2.99748	-0.119793	0.400791	0.589099	-0.87698	-0.108904	0.440794	0.662191	-0.802259
METTL13	-0.0535645	0.303572	0.763425	-1.103	0.0504875	0.327622	0.779536	1.04581	-0.0926992	0.113258	0.274353	-1.73342	0.0160005	0.811214	0.890238	0.245169	-0.067596	0.286128	0.529352	-1.12593
METTL14	0.0814173	0.113099	0.543499	1.78957	0.049825	0.284656	0.749987	1.15059	0.0240906	0.656163	0.787176	0.458639	-0.00303365	0.957487	0.97594	-0.0546397	0.0769851	0.178955	0.416798	1.44383
METTL14-DT	0.0309128	0.886249	0.978405	0.147905	0.0316692	0.88235	0.975953	0.153018	-0.297765	0.373133	0.553632	-0.931708	-0.283646	0.392451	0.580922	-0.893196	-0.258291	0.435749	0.65888	-0.811425
METTL15	0.113792	0.257509	0.728002	1.22362	-0.0728557	0.452722	0.844564	-0.79116	0.156526	0.027366	0.128171	2.57499	-0.0699321	0.3937	0.582274	-0.890753	0.0935239	0.228749	0.471752	1.28087
METTL16	0.0791503	0.129973	0.571856	1.6968	0.0226105	0.642015	0.914267	0.483921	-0.0711598	0.200234	0.377147	-1.37004	-0.151278	0.0219672	0.105628	-2.70226	-0.0721318	0.224834	0.467292	-1.29255
METTL17	0.0726246	0.552038	0.89334	0.62203	0.243349	0.0639999	0.469058	2.16403	0.011592	0.925714	0.958788	0.0955826	0.130529	0.329719	0.52486	1.02382	0.256448	0.0598048	0.236559	2.11838
METTL18	0.0988319	0.27333	0.739731	1.18033	0.0872201	0.337901	0.786728	1.02237	-0.118321	0.277301	0.459654	-1.14806	-0.164903	0.152288	0.327484	-1.54777	-0.0665194	0.544787	0.738156	-0.626564
METTL21A	0.0434474	0.6598	0.927113	0.45786	0.0603837	0.537583	0.879638	0.645384	-0.138521	0.167769	0.340551	-1.48567	-0.0632705	0.521345	0.68823	-0.664248	-0.103343	0.274959	0.517763	-1.15402
METTL21AP1	0.00270343	0.995427	0.999526	0.00592223	-0.067288	0.88637	0.97672	-0.147745	0.198764	0.759715	0.857548	0.314229	0.0429104	0.947194	0.970772	0.0678885	0.0378526	0.95324	0.976188	0.0601047
METTL21EP	-0.0189656	0.921195	0.98584	-0.102247	-0.0944586	0.621008	0.906519	-0.515176	0.352406	0.176211	0.350809	1.45388	0.284777	0.262589	0.456672	1.18619	0.251341	0.323599	0.563645	1.03751
METTL22	0.127278	0.0453267	0.385297	2.38945	0.00522828	0.91752	0.984226	0.107034	-0.0432114	0.784105	0.873023	-0.28134	-0.168154	0.308288	0.502757	-1.07264	-0.03476	0.824864	0.911197	-0.227092
METTL23	0.0412261	0.579675	0.904913	0.578358	0.0423009	0.567337	0.889556	0.597702	0.192856	0.0888932	0.240511	1.88145	0.236122	0.030324	0.126957	2.51547	0.267092	0.016769	0.119527	2.85865
METTL24	0.201887	0.550225	0.892695	0.624939	-0.338145	0.327595	0.779536	-1.04587	-0.520799	0.229848	0.409586	-1.27762	-1.28226	0.00943906	0.064514	-3.19301	-1.04339	0.0259478	0.152033	-2.60582
METTL25	0.102714	0.179121	0.642421	1.47918	-0.167768	0.0458599	0.419143	-2.3818	0.161881	0.100566	0.257307	1.80642	-0.0901379	0.382872	0.572041	-0.91212	0.00750788	0.943621	0.972444	0.0724908
METTL25B	-0.0197524	0.707415	0.937908	-0.389682	0.0443435	0.463762	0.850027	0.771236	-0.0829146	0.267844	0.449692	-1.17238	-0.0115316	0.873273	0.928192	-0.163583	-0.0415002	0.552029	0.743896	-0.615113
METTL26	0.000637496	0.992158	0.999083	0.0101547	0.0731614	0.250451	0.724534	1.24366	0.135818	0.0979604	0.253778	1.82244	0.241306	0.00719704	0.0558634	3.35219	0.21815	0.0103117	0.0935466	3.14134
METTL27	-0.149698	0.595178	0.909726	-0.554379	-0.167971	0.528165	0.874837	-0.660807	0.715143	0.00790571	0.0675836	3.29693	0.565039	0.024021	0.110994	2.65051	0.366043	0.101162	0.311639	1.80281
METTL2A	0.0209826	0.628795	0.920266	0.503528	0.098298	0.0335072	0.377119	2.58752	-0.193596	0.0210894	0.112354	-2.72587	-0.141361	0.0747901	0.215727	-1.9854	-0.106849	0.163028	0.39688	-1.50414
METTL2B	0.0602293	0.186457	0.649977	1.45149	0.0270252	0.532655	0.876275	0.653433	-0.00584763	0.913805	0.952047	-0.11097	-0.0655385	0.208253	0.395794	-1.34395	0.00933876	0.857361	0.929213	0.184365
METTL3	0.0305325	0.789137	0.960492	0.276991	0.128833	0.279831	0.747127	1.16314	0.0814135	0.522939	0.68585	0.661653	0.194736	0.148335	0.32202	1.56451	0.239013	0.0803803	0.276076	1.94217
METTL4	0.121204	0.0340039	0.338041	2.57784	-0.0491047	0.320912	0.774208	-1.06143	-0.0588176	0.412276	0.590295	-0.855029	-0.222967	0.00648968	0.0528465	-3.41323	-0.0950765	0.183035	0.421587	-1.42912
METTL5	0.00505737	0.947393	0.991368	0.0681809	0.0774771	0.320575	0.77416	1.06222	0.151157	0.0632095	0.199696	2.0856	0.247278	0.0090308	0.0630535	3.21889	0.250492	0.00824316	0.0834426	3.27239
METTL6	0.0954339	0.127605	0.569668	1.70911	-0.0653778	0.282189	0.748814	-1.15699	0.0598798	0.574872	0.727862	0.579536	-0.164653	0.134889	0.30406	-1.62455	-0.0522438	0.623208	0.791121	-0.506685
METTL8	0.0852146	0.450037	0.851592	0.796057	-0.0791938	0.476451	0.85455	-0.748724	0.196589	0.0100384	0.0763434	3.15703	0.0623842	0.430536	0.61458	0.820969	0.170348	0.0304256	0.165321	2.51353
METTL9	0.117781	0.137379	0.5851	1.6596	0.133088	0.100093	0.541674	1.87051	-0.277473	0.00671261	0.0621893	-3.39328	-0.246215	0.0146805	0.0832123	-2.93579	-0.127879	0.158165	0.391372	-1.52358
MEX3A	0.0675604	0.756029	0.950854	0.322085	0.209843	0.349191	0.794217	0.997253	-0.480087	0.0756614	0.220449	-1.97847	-0.340198	0.19082	0.375826	-1.40182	-0.272332	0.288107	0.530905	-1.12105
MEX3B	0.0816113	0.216323	0.686422	1.34786	0.269505	0.00345389	0.168583	4.1712	-0.627803	0.00619514	0.0593666	-3.4407	-0.478988	0.0287571	0.123432	-2.54624	-0.397116	0.0606947	0.238297	-2.10965
MEX3C	0.0380091	0.636997	0.921949	0.491338	0.118281	0.167504	0.633411	1.52519	-0.216616	0.131144	0.296592	-1.64222	-0.137295	0.322109	0.517293	-1.04087	-0.0991618	0.469636	0.683623	-0.751141
MEX3D	0.145369	0.512122	0.878435	0.687473	0.322692	0.167513	0.633411	1.52515	-0.344481	0.139534	0.307028	-1.60323	-0.167004	0.45565	0.636051	-0.775666	-0.0216682	0.921762	0.962062	-0.100686
MFAP1	-0.0495266	0.616959	0.914846	-0.521262	0.0279506	0.775768	0.952956	0.295118	0.0578438	0.656289	0.787176	0.458459	0.137806	0.300366	0.494722	1.09134	0.0845615	0.515831	0.717507	0.673255
MFAP1P1	-0.118632	0.81154	0.964466	-0.246837	-0.833586	0.123108	0.57698	-1.73309	0.481725	0.550706	0.70831	0.617199	-0.0479888	0.952135	0.973681	-0.0615271	-0.183368	0.818163	0.907889	-0.235956
MFAP2	-0.128036	0.642425	0.922948	-0.483315	-0.00263418	0.992194	0.998725	-0.0101083	0.216235	0.528914	0.691284	0.651974	0.331257	0.326432	0.521524	1.03115	0.202517	0.552918	0.74441	0.613715
MFAP3	0.0898368	0.137434	0.5851	1.65933	0.0565399	0.289912	0.753436	1.13712	0.0230975	0.812075	0.890634	0.244027	-0.0161663	0.86775	0.925126	-0.170786	0.0799118	0.418366	0.646025	0.843557
MFAP3L	-0.0582391	0.298255	0.760339	-1.11613	0.146671	0.0264765	0.346539	2.74292	1.55494	0.00868624	0.0709993	3.24168	1.54002	0.00919017	0.0635742	3.20865	1.67429	0.00553813	0.0684494	3.50718
MFAP4	-0.133926	0.469319	0.860535	-0.761328	0.0215653	0.89625	0.979945	0.134806	-0.116912	0.602908	0.74843	-0.536908	-0.0719956	0.730019	0.837683	-0.354781	-0.102085	0.647963	0.80626	-0.470484
MFF	0.000800034	0.990643	0.998592	0.0121162	-0.00991034	0.884741	0.976247	-0.149881	0.100016	0.12662	0.291288	1.66418	0.106392	0.108108	0.266096	1.76209	0.0900977	0.164646	0.398791	1.49779
MFF-DT	0.298771	0.00409226	0.14797	4.04427	-0.00454168	0.956084	0.993662	-0.0569015	0.184225	0.315089	0.496951	1.05688	-0.205634	0.254458	0.447975	-1.208	0.0687668	0.693478	0.833713	0.405575
MFGE8	-0.221389	0.00158026	0.101384	-4.78135	0.13083	0.0227942	0.326527	2.84238	-0.213407	0.146929	0.316329	-1.57056	0.185228	0.217022	0.405794	1.31636	-0.052414	0.707704	0.843075	-0.385673
MFHAS1	-0.0538174	0.81388	0.965299	-0.243704	0.0347759	0.878878	0.975582	0.157576	-0.503528	0.097104	0.252478	-1.8278	-0.415074	0.163137	0.340928	-1.50371	-0.469072	0.11935	0.339707	-1.70098
MFN1	0.0940073	0.314923	0.771331	1.07558	-0.018116	0.840439	0.968093	-0.208306	0.209412	0.0252882	0.12316	2.62074	0.112852	0.183082	0.367205	1.42895	0.19153	0.0372163	0.182108	2.39645
MFN2	-0.00932772	0.851849	0.973585	-0.19319	-0.00429958	0.931503	0.987199	-0.0888291	-0.0844087	0.210597	0.388404	-1.33648	-0.0798794	0.234638	0.426036	-1.26361	-0.0891949	0.188514	0.428319	-1.40981
MFNG	-0.191461	0.360989	0.800208	-0.97166	0.150026	0.46229	0.848659	0.773874	-0.685242	0.0183502	0.105116	-2.80644	-0.244311	0.322443	0.517508	-1.04012	-0.561533	0.0428478	0.197558	-2.31428
MFSD1	0.114024	0.489473	0.868989	0.726031	0.0579966	0.718381	0.936216	0.374272	0.303016	0.121498	0.284625	1.6899	0.240465	0.209671	0.397352	1.33942	0.3578	0.0726559	0.261732	2.00271
MFSD10	-0.0365672	0.790015	0.960545	-0.275804	0.11883	0.388956	0.817046	0.913414	0.155015	0.289895	0.472015	1.11665	0.262057	0.0885576	0.237578	1.88374	0.245772	0.0983225	0.307529	1.82019
MFSD11	0.0457569	0.403281	0.823802	0.884769	0.0431031	0.435958	0.838934	0.822061	-0.0746829	0.475553	0.645197	-0.740905	-0.151632	0.15386	0.32917	-1.54122	-0.0995521	0.340244	0.577642	-1.0007
MFSD12	0.00585173	0.872471	0.976137	0.165996	-0.0368077	0.367688	0.806355	-0.957408	0.151556	0.0304138	0.136032	2.51375	0.0931842	0.0850145	0.231585	1.90841	0.108259	0.0502338	0.21507	2.22114
MFSD12-AS1	-0.46102	0.146311	0.599292	-1.61713	-0.344936	0.257566	0.73131	-1.22346	0.552658	0.100813	0.257534	1.80492	0.670446	0.052971	0.175664	2.18996	0.211681	0.503263	0.708609	0.694005
MFSD13A	-0.101262	0.145955	0.599288	-1.61878	0.0942173	0.166585	0.633018	1.52895	-0.0580733	0.460802	0.632992	-0.766577	0.13821	0.0986657	0.252576	1.81807	0.0363488	0.640932	0.802307	0.480697
MFSD14A	0.0161789	0.859922	0.975045	0.182527	-0.461446	0.000959066	0.106028	-5.19505	0.990999	4e-05	0.00336109	6.88012	0.51365	0.00683261	0.0544827	3.38282	0.565653	0.00377873	0.0553542	3.73588
MFSD14B	-0.0461846	0.249046	0.722832	-1.2477	-0.0903369	0.0436642	0.411867	-2.41389	0.134924	0.158286	0.329679	1.52309	0.170038	0.07469	0.215565	1.9862	0.100405	0.266159	0.509873	1.17678
MFSD14CP	0.106655	0.31556	0.771413	1.07407	-0.106263	0.320176	0.773864	-1.06315	-0.121931	0.309558	0.491634	-1.06968	-0.310406	0.0174571	0.0917859	-2.83535	-0.2018	0.0946545	0.301208	-1.84335
MFSD2A	0.188704	0.619153	0.915994	0.517962	0.22768	0.544281	0.88119	0.634516	-0.975666	0.113395	0.274481	-1.73267	-0.914257	0.135283	0.304629	-1.62272	-0.73703	0.217402	0.459914	-1.31518
MFSD2B	-0.117823	0.667692	0.928821	-0.446406	-0.22212	0.432829	0.837498	-0.827919	-0.341895	0.249861	0.430894	-1.22058	-0.606286	0.0376574	0.144006	-2.38959	-0.630501	0.0370895	0.181897	-2.39844
MFSD3	-0.00264072	0.979955	0.996713	-0.0259602	-0.0317052	0.760859	0.94883	-0.315463	0.112172	0.312645	0.494543	1.06251	0.0860979	0.389918	0.578461	0.898169	0.0374253	0.716207	0.848189	0.373856
MFSD4A	-0.061094	0.896423	0.97999	-0.13458	-0.109593	0.813476	0.962606	-0.244244	0.619641	0.135238	0.302128	1.62293	0.521294	0.199387	0.385648	1.37285	0.499798	0.21741	0.459914	1.31516
MFSD4B	0.132236	0.339589	0.784352	1.01857	-0.129037	0.332336	0.782205	-1.03499	0.082784	0.583249	0.733909	0.566685	-0.213247	0.187684	0.371983	-1.4127	-0.0844522	0.575707	0.75951	-0.578251
MFSD5	0.120441	0.0993255	0.51548	1.87559	0.10431	0.118991	0.571284	1.75578	0.228306	0.0601264	0.194762	2.11521	0.204652	0.0764569	0.217877	1.9722	0.284202	0.0200993	0.132194	2.75372
MFSD6	-0.159603	0.423584	0.834823	-0.845402	-0.0527693	0.785168	0.955126	-0.282362	-0.00187929	0.989962	0.994111	-0.0128952	0.115711	0.44979	0.631339	0.786088	-0.0545399	0.71549	0.847852	-0.374851
MFSD8	0.164412	0.274872	0.741603	1.17622	-0.0155716	0.913263	0.983244	-0.112585	0.213761	0.202985	0.38017	1.36099	0.0252301	0.875219	0.929614	0.161047	0.197755	0.235248	0.478568	1.26184
MFSD9	0.128279	0.165931	0.625637	1.53164	0.140901	0.128069	0.581992	1.70668	-0.265989	0.00472788	0.0506932	-3.60141	-0.202551	0.0176858	0.0924752	-2.82781	-0.0682374	0.366646	0.601578	-0.944957
MGA	0.167756	0.133693	0.579167	1.67787	-0.0687745	0.48527	0.858188	-0.733311	0.0632525	0.550232	0.707932	0.617947	-0.200412	0.0834798	0.228978	-1.9194	-0.0102562	0.9214	0.962046	-0.101154
MGAM	0.356745	0.020552	0.280166	2.9115	0.354697	0.0101407	0.255712	3.39274	-0.615741	0.0601886	0.194848	-2.1146	-0.702729	0.0275369	0.12025	-2.57138	-0.480071	0.115836	0.334362	-1.7195
MGAM2	0.362204	0.116709	0.548506	1.76867	-0.0359312	0.860473	0.972432	-0.181799	-0.46032	0.230472	0.410131	-1.27579	-1.05816	0.012202	0.0745918	-3.04325	-0.513292	0.183563	0.422038	-1.42724
MGARP	0.162109	0.253428	0.725284	1.23515	0.331373	0.0304337	0.365802	2.65087	0.784409	0.0352655	0.147263	2.42778	0.772407	0.0308781	0.128051	2.50496	1.04731	0.00852283	0.0848036	3.25282
MGAT1	0.0584392	0.411635	0.828434	0.868405	-0.0437071	0.538542	0.879638	-0.643823	0.0847298	0.312966	0.494838	1.06177	-0.00975327	0.903364	0.945483	-0.124485	0.0486483	0.54729	0.740006	0.622598
MGAT2	0.122858	0.0971309	0.510859	1.89034	0.122067	0.0946937	0.533381	1.9071	-0.183668	0.0179885	0.104234	-2.81797	-0.138325	0.118667	0.28232	-1.70454	-0.0562275	0.457246	0.676244	-0.772844
MGAT3	-0.141358	0.138676	0.58674	-1.65327	-0.0182924	0.83683	0.967821	-0.213098	-0.181649	0.0740458	0.217686	-1.99138	-0.0575121	0.53989	0.702946	-0.634357	-0.193678	0.0596411	0.236198	-2.12001
MGAT4A	-0.00946125	0.942997	0.990686	-0.0738899	-0.112741	0.407479	0.824228	-0.876515	-0.0698138	0.654375	0.785668	-0.461216	-0.22901	0.173291	0.353704	-1.46472	-0.227198	0.163963	0.397913	-1.50046
MGAT4B	-0.0705405	0.309467	0.767278	-1.08866	0.0596122	0.391628	0.817799	0.908013	0.238294	0.0208125	0.111633	2.73353	0.33656	0.00230483	0.0292104	4.03712	0.260493	0.0101263	0.0924118	3.15194
MGAT4C	-0.270703	0.198833	0.667725	-1.4069	-0.268744	0.184659	0.656625	-1.45819	-0.291646	0.254462	0.43556	-1.20799	-0.431275	0.0943906	0.245943	-1.84505	-0.636417	0.0207743	0.134207	-2.73459
MGAT5	-0.152438	0.0108	0.215497	-3.34903	-0.0485253	0.300508	0.760447	-1.11055	0.332775	0.0659541	0.204596	2.06037	0.440617	0.0210296	0.102723	2.72752	0.273847	0.120747	0.341636	1.69376
MGAT5B	-0.193366	0.213231	0.682707	-1.35799	0.104902	0.483119	0.856943	0.737054	-0.207468	0.14625	0.315388	-1.57349	0.132497	0.351516	0.546359	0.976532	-0.102532	0.455009	0.674465	-0.776802
MGC16275	-0.376894	0.0922894	0.503871	-1.92405	0.158345	0.438977	0.840287	0.816437	-0.278962	0.420153	0.597366	-0.840213	0.244221	0.478296	0.653691	0.736187	-0.122391	0.718926	0.849491	-0.37009
MGLL	-0.960807	0.00317052	0.133462	-4.23596	0.148027	0.527095	0.874837	0.662569	0.0868174	0.76479	0.860675	0.307356	1.09372	0.00214601	0.0281079	4.08119	0.217025	0.457168	0.676227	0.772982
MGME1	-0.0325454	0.839841	0.97217	-0.2091	0.103325	0.520135	0.871702	0.67409	-0.236411	0.150532	0.320523	-1.55516	-0.0948293	0.546726	0.707749	-0.62349	-0.129876	0.410449	0.638803	-0.858492
MGMT	-0.0305407	0.787485	0.959824	-0.279226	-0.305327	0.0229984	0.328251	-2.83644	0.0161388	0.879952	0.932617	0.154883	-0.337257	0.0100901	0.0667711	-3.15403	-0.344109	0.00766473	0.0808866	-3.31513
MGP	-0.228358	0.654416	0.925212	-0.465713	-0.252639	0.613854	0.904315	-0.525945	0.153704	0.794434	0.879595	0.267515	0.0401544	0.947254	0.970772	0.0678119	-0.107787	0.854271	0.927656	-0.188411
MGRN1	-0.0827672	0.0927566	0.503871	-1.92072	-0.0773767	0.122916	0.576735	-1.73413	0.125405	0.105369	0.264341	1.77785	0.178351	0.0264455	0.117237	2.59481	0.0915751	0.207299	0.448769	1.34701
MGST1	0.0502768	0.739509	0.94586	0.344855	0.0281331	0.85017	0.970196	0.195411	-0.136294	0.602004	0.747538	-0.538266	-0.174503	0.506582	0.676512	-0.688495	-0.116715	0.653229	0.809472	-0.46287
MGST2	-0.146188	0.118724	0.552132	-1.75728	-0.343887	0.00655868	0.21249	-3.70019	0.548664	0.0346357	0.145969	2.43826	0.347053	0.185301	0.36949	1.42107	0.167058	0.508112	0.712281	0.685963
MGST3	-0.000759311	0.988257	0.998202	-0.0152063	-0.0991304	0.070634	0.483842	-2.09953	0.295058	0.0112867	0.0809595	3.08865	0.250282	0.0265217	0.117423	2.59314	0.183547	0.084862	0.283033	1.90949
MHENCR	-0.124205	0.483694	0.867148	-0.736053	0.102775	0.556344	0.88631	0.615142	0.16958	0.351116	0.532855	0.97738	0.415019	0.0358731	0.139806	2.41785	0.274076	0.14353	0.37238	1.58539
MIA	0.22262	0.157903	0.613576	1.56544	0.0864647	0.571406	0.891636	0.591297	-0.128044	0.660512	0.789982	-0.452387	-0.518234	0.0872853	0.235197	-1.89249	-0.298238	0.295993	0.538439	-1.10183
MIA2	0.0719725	0.598891	0.910945	0.548688	-0.21083	0.142601	0.603245	-1.63447	0.0935267	0.468764	0.639886	0.752657	-0.214895	0.103765	0.259784	-1.78726	-0.139353	0.277522	0.51991	-1.1475
MIA2-AS1	-0.132885	0.48659	0.868055	-0.731021	0.162358	0.393972	0.819174	0.903297	-0.164158	0.410266	0.58831	-0.85884	0.172879	0.371664	0.563209	0.934694	0.0174748	0.927532	0.964619	0.0932363
MIA3	0.153785	0.0189811	0.271309	2.96479	-0.00718514	0.88752	0.977316	-0.146238	-0.0989924	0.259256	0.440643	-1.19506	-0.307752	0.00310794	0.0346729	-3.85416	-0.10659	0.227109	0.469974	-1.28574
MIAT	-0.0752858	0.709813	0.938146	-0.386304	0.368235	0.0954276	0.535008	1.90201	-0.743249	0.197248	0.374091	-1.37998	-0.352738	0.527082	0.692955	-0.654935	-0.379054	0.497875	0.704746	-0.702998
MIATNB	0.122665	0.211655	0.68097	1.3632	-0.298812	0.0117207	0.265451	-3.29252	0.464685	0.00532843	0.0544186	3.53012	-0.0073507	0.956485	0.975381	-0.0559282	0.116378	0.394798	0.626299	0.888609
MIB1	0.2415	0.284486	0.749456	1.15103	0.0877464	0.677663	0.925774	0.432025	-0.4243	0.100076	0.256723	-1.8094	-0.649512	0.022771	0.108125	-2.68145	-0.337864	0.180239	0.418129	-1.43917
MIB2	-0.00298894	0.980074	0.996731	-0.025805	0.131607	0.26099	0.733596	1.21391	0.067605	0.55112	0.708504	0.616546	0.153404	0.212516	0.40028	1.33042	0.178467	0.129544	0.353886	1.64991
MICA	-0.206507	0.25141	0.723948	-1.24091	-0.186033	0.308884	0.767156	-1.09007	-0.620206	0.0185055	0.105516	-2.80156	-0.518461	0.0453556	0.159942	-2.28102	-0.714231	0.0100832	0.092157	-3.15443
MICAL1	-0.121447	0.278951	0.745154	-1.16545	0.0969692	0.385668	0.81569	0.920096	-0.0810185	0.682858	0.805096	-0.420545	0.178056	0.379131	0.569109	0.919602	0.0702422	0.723113	0.852557	0.364301
MICAL2	-0.305502	0.0171233	0.25894	-3.03412	-0.140501	0.192747	0.665432	-1.42851	-0.556736	0.100705	0.257326	-1.80557	-0.526162	0.117732	0.280983	-1.70945	-0.735441	0.0370886	0.181897	-2.39845
MICAL3	-0.013377	0.913547	0.984082	-0.112215	-0.0581516	0.643462	0.914483	-0.481786	0.139391	0.467099	0.638525	0.755554	0.0475189	0.798187	0.881579	0.262504	0.0637643	0.736909	0.861657	0.345319
MICALL1	-0.0185514	0.645371	0.924023	-0.478976	-0.150881	0.00625369	0.210785	-3.73436	0.197871	0.0192659	0.107402	2.77824	0.0743339	0.297288	0.491755	1.09871	0.0544441	0.440935	0.662191	0.802004
MICALL2	-0.272521	0.0711782	0.457561	-2.09451	-0.0965543	0.453678	0.845227	-0.789423	0.395799	0.0153165	0.0960314	2.91118	0.526005	0.002808	0.0326482	3.91599	0.27566	0.0540879	0.223447	2.17767
MICB	-0.235174	0.592842	0.909515	-0.55797	0.15412	0.721808	0.937292	0.369477	-1.51419	0.00582699	0.0572031	-3.477	-1.11161	0.0283226	0.122439	-2.55507	-1.35199	0.0107365	0.0955234	-3.11779
MICB-DT	0.0439853	0.810028	0.964118	0.248864	-0.0734245	0.695122	0.931038	-0.407078	-1.01728	0.0482023	0.173668	-2.24536	-0.797787	0.108105	0.266096	-1.76211	-0.76369	0.120908	0.341799	-1.69293
MICOS10	-0.0667129	0.169101	0.629753	-1.5187	-0.0355019	0.427706	0.833661	-0.837574	-0.0960628	0.225623	0.405417	-1.29018	-0.0456076	0.544437	0.706109	-0.627121	-0.133582	0.101241	0.311769	-1.80233
MICOS13	-0.0293381	0.750668	0.948669	-0.329453	0.0320857	0.715673	0.935115	0.378068	0.159161	0.140144	0.307919	1.60048	0.211614	0.0487841	0.166891	2.23833	0.161309	0.116709	0.335608	1.71486
MICU1	-0.0530288	0.326783	0.777639	-1.04775	-0.0062406	0.906795	0.981861	-0.121025	0.112012	0.218476	0.397424	1.31188	0.100097	0.28072	0.474652	1.13942	0.0467787	0.605542	0.779094	0.532958
MICU2	-0.0261667	0.718456	0.940258	-0.374168	0.008145	0.909627	0.982932	0.117328	0.119513	0.112847	0.273834	1.73566	0.164948	0.0341547	0.135704	2.44639	0.138656	0.0656197	0.247885	2.06339
MICU3	0.0792024	0.394997	0.82055	0.901243	-0.0124685	0.893328	0.979021	-0.138631	-0.0667506	0.664488	0.79208	-0.446685	-0.229435	0.15424	0.329675	-1.53964	-0.142603	0.361679	0.596881	-0.955218
MID1	0.0748691	0.737975	0.945377	0.346979	0.15692	0.489826	0.859787	0.725422	-0.57602	0.0221747	0.114792	-2.69682	-0.495586	0.0424195	0.154001	-2.32015	-0.420402	0.0771871	0.270134	-1.9665
MID1IP1	0.161597	0.241922	0.71477	1.26851	0.0371695	0.7779	0.953458	0.29222	-0.238625	0.118991	0.281344	-1.70285	-0.320889	0.0501943	0.169847	-2.2216	-0.160347	0.292069	0.535282	-1.11134
MID1IP1-AS1	-0.231138	0.155369	0.610107	-1.57644	0.110545	0.466698	0.85104	0.765991	-0.724363	0.00432519	0.0481978	-3.65469	-0.371395	0.0984363	0.25222	-1.81949	-0.530615	0.0296373	0.162945	-2.52876
MID2	-0.0817322	0.789209	0.960494	-0.276894	-0.0912686	0.762444	0.949259	-0.313293	-0.382232	0.103645	0.262018	-1.78797	-0.408067	0.0847152	0.231072	-1.91054	-0.47298	0.0503667	0.215379	-2.21959
MIDEAS	0.0317046	0.78095	0.958091	0.288079	-0.0281871	0.80488	0.961823	-0.255774	-0.0229746	0.869807	0.926411	-0.168103	-0.0829692	0.557518	0.716552	-0.606492	-0.0513908	0.714928	0.847399	-0.375631
MIDEAS-AS1	-0.0693734	0.666115	0.928452	-0.448689	-0.0251775	0.865748	0.973346	-0.174846	0.411007	0.198408	0.375334	1.37611	0.507589	0.119657	0.283674	1.69939	0.377397	0.233087	0.476364	1.26812
MIDN	0.1305	0.668486	0.929111	0.445257	0.261873	0.400174	0.822127	0.890919	-0.548735	0.065672	0.204206	-2.06291	-0.420148	0.144948	0.31778	-1.57916	-0.288889	0.303099	0.544982	-1.08485
MIEF1	0.0411973	0.465835	0.859283	0.76753	0.0425308	0.452127	0.8442	0.792245	-0.173304	0.00452355	0.0495043	-3.62783	-0.222884	0.00382379	0.0393364	-3.72874	-0.177666	0.00630987	0.0736217	-3.42984
MIEF2	-0.123092	0.057139	0.420811	-2.23812	0.135512	0.0609833	0.462528	2.19558	0.158371	0.238072	0.417427	1.25371	0.307821	0.0321129	0.130983	2.4822	0.191396	0.1513	0.382266	1.55192
MIEN1	-0.131922	0.0382985	0.355515	-2.49976	0.03553	0.527032	0.874837	0.662673	0.104036	0.299684	0.481319	1.09297	0.260178	0.0181928	0.0941541	2.81143	0.139553	0.160026	0.39339	1.51608
MIER1	0.0781828	0.167154	0.627348	1.52662	-0.00600916	0.901206	0.980885	-0.128327	0.125254	0.297835	0.479623	1.0974	-0.0303502	0.796835	0.880881	-0.264308	0.0895427	0.452356	0.672111	0.781513
MIER2	0.0714368	0.345141	0.788709	1.00619	0.158116	0.0696846	0.482334	2.10839	-0.269757	0.0112319	0.08084	-3.09148	-0.218839	0.0416724	0.152591	-2.33052	-0.148568	0.143017	0.371753	-1.58766
MIER3	0.18968	0.00587036	0.171706	3.77995	0.0532825	0.304764	0.764432	1.10008	0.0147334	0.831611	0.903654	0.218187	-0.119692	0.106682	0.264107	-1.77025	0.0677466	0.338561	0.576285	1.00436
MIF	-0.111544	0.0503495	0.401751	-2.32075	-0.0105989	0.840796	0.968093	-0.207832	0.122012	0.377954	0.558384	0.921966	0.256741	0.0782151	0.220763	1.95857	0.15338	0.268511	0.511885	1.17064
MIF-AS1	0.00221831	0.988875	0.998202	0.0144059	-0.135419	0.384262	0.814972	-0.922967	-0.154441	0.50555	0.671004	-0.690206	-0.32626	0.122066	0.286814	-1.687	-0.390214	0.083282	0.281068	-1.92083
MIF4GD	-0.0172195	0.82419	0.968227	-0.229924	0.00836779	0.912065	0.983244	0.114148	-0.000139273	0.999268	0.99937	-0.00094074	0.00829512	0.956266	0.975381	0.0562103	0.0327935	0.827651	0.912723	0.223411
MIF4GD-DT	0.0603418	0.56223	0.897504	0.605781	0.219974	0.0578655	0.453628	2.22986	0.0397897	0.876179	0.930331	0.159797	0.206699	0.425274	0.609608	0.830682	0.261499	0.316225	0.556945	1.05427
MIGA1	0.0471268	0.714806	0.939505	0.379284	-0.0939292	0.467574	0.85104	-0.76443	0.360155	0.0421415	0.161981	2.32399	0.235354	0.166659	0.345099	1.48996	0.284456	0.100264	0.310305	1.80826
MIGA2	0.0617445	0.315002	0.771331	1.07539	0.0934497	0.176171	0.646919	1.49061	0.0608998	0.63915	0.775189	0.483293	0.110872	0.418326	0.604654	0.843632	0.15238	0.251316	0.494933	1.21658
MIIP	-0.027842	0.810204	0.964118	-0.248629	0.199974	0.110658	0.559464	1.80406	-0.037225	0.788367	0.875874	-0.275629	0.188587	0.19329	0.37851	1.39336	0.161859	0.257183	0.500219	1.20063
MILIP	0.0878808	0.373396	0.808791	0.945419	0.115249	0.245029	0.719996	1.25937	0.000245743	0.998727	0.999255	0.00163548	-0.0190957	0.89939	0.943205	-0.129635	0.0752436	0.624967	0.792254	0.504089
MINAR1	-0.20307	0.410053	0.827293	-0.871484	-0.0142006	0.952458	0.992249	-0.0616071	-0.886977	0.0254279	0.123535	-2.61754	-0.705698	0.0639385	0.196643	-2.0788	-0.898694	0.0236839	0.144511	-2.65869
MINAR2	0.368523	0.460481	0.856837	0.777123	-0.181921	0.708598	0.93404	-0.388015	-0.70513	0.121554	0.284723	-1.68962	-1.40956	0.00359842	0.0379999	-3.76538	-0.823538	0.0614641	0.239678	-2.10219
MINCR	0.0295355	0.867282	0.976137	0.172825	0.0614484	0.708892	0.93404	0.387601	0.272706	0.184412	0.359563	1.42422	0.338335	0.110049	0.269179	1.75114	0.335603	0.0998332	0.309594	1.81089
MINDY1	0.0297465	0.629317	0.920323	0.502749	-0.048698	0.434	0.837949	-0.825722	0.301273	0.0037255	0.0441822	3.74443	0.220863	0.0134406	0.0790282	2.98703	0.226357	0.0146659	0.111873	2.93637
MINDY2	0.0999216	0.20679	0.676436	1.3795	-0.0584194	0.414677	0.826914	-0.862503	0.151464	0.138865	0.306175	1.60627	-0.0467227	0.622986	0.76513	-0.507012	0.0934029	0.345388	0.581692	0.9896
MINDY2-DT	-0.186654	0.0795583	0.477701	-2.0216	-0.0131654	0.889082	0.977885	-0.144192	-0.0544244	0.656921	0.787543	-0.457549	0.109492	0.385698	0.574553	0.906503	-0.069428	0.570718	0.756083	-0.585948
MINDY3	0.0309904	0.489171	0.868989	0.726552	-0.013337	0.770327	0.951566	-0.302526	0.0318286	0.606662	0.750621	0.531281	-0.0427585	0.50831	0.677932	-0.685635	-0.000460232	0.994241	0.996732	-0.00739816
MINDY4	-0.145315	0.255152	0.726545	-1.23026	-0.206546	0.117148	0.567271	-1.76618	-0.0988563	0.467849	0.639172	-0.754248	-0.191063	0.187229	0.371534	-1.41429	-0.338631	0.0304012	0.165254	-2.51399
MINK1	-0.143827	0.29798	0.760339	-1.11682	0.152191	0.272621	0.741985	1.18222	0.292109	0.0103206	0.0776444	3.14084	0.448366	0.000717912	0.0152531	4.77884	0.378035	0.00152169	0.0326276	4.29569
MINPP1	0.143637	0.142527	0.592867	1.63482	0.10906	0.247447	0.722436	1.25232	-0.151092	0.0837359	0.232913	-1.91755	-0.151669	0.0829962	0.228517	-1.9229	-0.0441332	0.58647	0.766347	-0.561771
MIOS	0.0181475	0.691941	0.934287	0.411602	0.0472942	0.311841	0.768504	1.08295	-0.180642	0.0398567	0.157209	-2.35652	-0.133772	0.11104	0.270656	-1.74562	-0.121402	0.142235	0.37066	-1.59112
MIOS-DT	-0.205095	0.30562	0.764898	-1.098	0.10705	0.570187	0.891183	0.593213	-0.428024	0.00751569	0.0658018	-3.32668	-0.177711	0.211273	0.399207	-1.33434	-0.317653	0.0324076	0.170769	-2.4769
MIOX	0.352419	0.294855	0.758816	1.12463	0.430102	0.197196	0.670567	1.41265	-1.05819	0.014465	0.0929866	-2.94437	-1.22601	0.00573823	0.0492869	-3.4861	-0.625017	0.111137	0.327185	-1.74508
MIPEP	-0.0442791	0.560061	0.896014	-0.609224	-0.0973679	0.225334	0.700576	-1.31905	0.240692	0.0442536	0.165924	2.29541	0.237487	0.0450944	0.159308	2.2844	0.192006	0.0927913	0.298102	1.85543
MIPEPP3	-0.228774	0.268795	0.73635	-1.19252	0.0149917	0.939052	0.989558	0.0790151	-0.117056	0.516906	0.680811	-0.671495	0.164584	0.379593	0.5694	0.918674	-0.104319	0.560872	0.749463	-0.601246
MIPOL1	0.149987	0.265688	0.734424	1.20097	-0.0958758	0.461215	0.847822	-0.775804	0.13402	0.399067	0.577414	0.880313	-0.126472	0.42451	0.60887	-0.832099	0.0184387	0.905297	0.953587	0.12198
MIR100HG	-0.262864	0.311063	0.767947	-1.08481	-0.0613608	0.807305	0.962406	-0.252518	0.302056	0.0197225	0.108621	2.76467	0.450889	0.00262917	0.0314854	3.95623	0.240674	0.0519765	0.219248	2.2011
MIR103A1	-0.188712	0.394378	0.82055	-0.902484	-0.184897	0.448884	0.842693	-0.798165	-0.0682609	0.769854	0.864114	-0.300515	-0.109804	0.599792	0.748277	-0.541594	-0.296474	0.172268	0.408203	-1.46856
MIR103A2	-0.251645	0.38884	0.819301	-0.913649	-0.509352	0.111717	0.561787	-1.79774	0.182427	0.57807	0.730257	0.574619	-0.194174	0.558646	0.717374	-0.604726	-0.353504	0.280021	0.52265	-1.14118
MIR106AHG	-0.112317	0.843512	0.973053	-0.20423	0.213806	0.702643	0.932993	0.396419	-0.977185	0.192347	0.368606	-1.39658	-0.759256	0.302867	0.496815	-1.0854	-0.751927	0.305592	0.547149	-1.07896
MIR106B	-0.0518795	0.805892	0.963808	-0.254415	0.151752	0.474136	0.853539	0.752801	-0.329495	0.153622	0.324491	-1.54221	-0.205993	0.359995	0.552989	-0.958717	-0.141036	0.543448	0.737308	-0.628691
MIR10B	-0.0748529	0.901976	0.980875	-0.12732	1.24511	0.0912644	0.52614	1.9314	-4.30817	0.000683446	0.0168647	-4.81124	-3.89297	0.00198286	0.0268331	-4.13019	-3.99263	0.00163689	0.0338725	-4.24984
MIR1179	-0.0513169	0.884431	0.977881	-0.150288	-0.0319645	0.927007	0.986415	-0.0946794	0.473045	0.0456569	0.168919	2.27715	0.570867	0.0220504	0.105809	2.70007	0.507949	0.036385	0.180357	2.4096
MIR1185-1	-0.4025	0.038927	0.359473	-2.48909	-0.476721	0.0136671	0.276282	-3.18714	-1.23935	0.0156917	0.096909	-2.89715	-1.37459	0.0100891	0.0667711	-3.15409	-1.77663	0.00185704	0.0367055	-4.17097
MIR1185-2	-0.212609	0.356342	0.796727	-0.981663	-1.09303	0.00155211	0.128342	-4.7959	-0.954439	0.0452932	0.168242	-2.28183	-1.93711	0.000998985	0.0182012	-4.56375	-2.15419	0.000398573	0.0148586	-5.17311
MIR124-1HG	-0.274964	0.281193	0.746627	-1.15958	0.400668	0.131848	0.587005	1.68719	-0.381688	0.407667	0.585849	-0.863786	0.28756	0.529684	0.695068	0.650732	0.0162335	0.971433	0.985522	0.0367045
MIR124-2	-0.0505637	0.908366	0.982448	-0.118974	0.222915	0.610755	0.90319	0.530631	-0.494997	0.286538	0.468537	-1.12492	-0.057059	0.901254	0.943991	-0.127218	-0.098607	0.829775	0.913733	-0.220608
MIR124-2HG	-0.0258944	0.947187	0.991368	-0.0684488	0.375318	0.352684	0.797	0.989608	-0.770608	0.0978886	0.253639	-1.82289	-0.317291	0.473807	0.650628	-0.743918	-0.345253	0.437166	0.659558	-0.808843
MIR124-3	-0.0854016	0.862929	0.975894	-0.178561	1.36652	0.0212349	0.318996	2.88964	-1.49327	0.000645616	0.016336	-4.84887	0.341192	0.266246	0.459995	1.17656	0.262668	0.38462	0.6165	0.908643
MIR1243	0.53368	0.12013	0.555041	1.74943	-0.886391	0.019866	0.314259	-2.93423	0.996259	0.00478302	0.0510328	3.59449	-0.299572	0.326202	0.521326	-1.03166	0.194103	0.510705	0.714075	0.68168
MIR1249	-0.346822	0.129418	0.5716	-1.69966	-0.212045	0.293704	0.755339	-1.12752	0.185528	0.420487	0.597755	0.839588	0.364654	0.109345	0.267998	1.75509	-0.017994	0.936477	0.968602	-0.0816975
MIR1251	0.130304	0.654677	0.925212	0.465331	-1.13831	0.00378686	0.171209	-4.1021	0.279255	0.347677	0.52969	0.9847	-1.20398	0.00222273	0.0285586	-4.05949	-1.03833	0.00548964	0.0680821	-3.5124
MIR1255A	-0.784874	0.00889354	0.201656	-3.48437	-1.16895	0.000454131	0.0838343	-5.85457	1.06189	0.00425286	0.0476359	3.6648	0.455984	0.192402	0.377474	1.39639	-0.172567	0.584359	0.765172	-0.56499
MIR125B1	-0.0713852	0.832992	0.969952	-0.2182	0.0888019	0.791235	0.957566	0.274156	0.355409	0.145646	0.314466	1.57612	0.56655	0.0351844	0.138112	2.42912	0.444922	0.0754468	0.267108	1.98017
MIR1262	-0.0115833	0.93792	0.989161	-0.0804862	-0.394887	0.026271	0.346327	-2.74808	1.04739	0.00307805	0.0397223	3.86004	0.292562	0.300055	0.49469	1.09209	0.435304	0.158784	0.391984	1.52107
MIR127	-0.217305	0.179507	0.642733	-1.4777	-0.457316	0.00838366	0.237069	-3.52585	-0.730994	0.025906	0.124706	-2.60675	-0.852893	0.019623	0.0990156	-2.7676	-1.18953	0.00160917	0.0337133	-4.26055
MIR1271	0.428345	0.0132459	0.234635	3.20853	-0.171217	0.279661	0.747127	-1.16358	0.417867	0.113772	0.275088	1.73062	0.00534068	0.982372	0.990907	0.022646	0.363322	0.157683	0.390789	1.52553
MIR1285-1	0.534045	0.0285884	0.317263	2.69215	-0.140045	0.523909	0.873912	-0.66783	0.725145	0.00803955	0.0683657	3.28707	-0.0631028	0.778448	0.869147	-0.288938	0.476947	0.0528489	0.22083	2.19131
MIR1299	0.303585	0.0552845	0.416646	2.25967	0.208584	0.264301	0.735331	1.20477	0.331949	0.434858	0.610595	0.813051	0.0662992	0.872685	0.928151	0.164349	0.367529	0.381734	0.614442	0.914391
MIR1302-9HG	-0.103528	0.678854	0.931725	-0.430314	0.69273	0.0205339	0.316633	2.91209	-0.785354	0.0257665	0.124314	-2.60988	0.0700959	0.823003	0.89764	0.229552	-0.108667	0.721208	0.851021	-0.366934
MIR1307	-0.0365348	0.921699	0.985916	-0.10159	0.0572258	0.876288	0.974921	0.160978	0.228833	0.548543	0.706503	0.620614	0.359654	0.345349	0.540528	0.989684	0.287989	0.450697	0.670812	0.78447
MIR130A	0.236294	0.0825286	0.483676	1.99755	0.0936571	0.454156	0.845348	0.788554	0.383128	0.051352	0.179599	2.20821	0.314211	0.0966973	0.249636	1.83035	0.555626	0.00709676	0.0784573	3.36046
MIR130AHG	0.132446	0.673792	0.930795	0.437596	-0.0730256	0.813273	0.962606	-0.244516	0.215071	0.30797	0.490146	1.07339	0.108737	0.583784	0.73738	0.565868	0.150025	0.468867	0.683558	0.752476
MIR134	-0.288114	0.327918	0.777783	-1.04513	0.438419	0.165993	0.632833	1.53138	-1.6487	0.00696011	0.0633191	-3.37192	-1.1311	0.0445172	0.158188	-2.29194	-1.45289	0.0135323	0.107513	-2.98308
MIR135A1	0.158878	0.326729	0.777639	1.04787	0.107909	0.44474	0.842212	0.805774	0.288158	0.122302	0.285727	1.6858	0.315535	0.0900483	0.240031	1.87363	0.434316	0.0162323	0.117773	2.87751
MIR135A2	-0.0769424	0.648198	0.924867	-0.474821	-0.255042	0.148404	0.610847	-1.60753	-0.396601	0.0307084	0.136973	-2.50816	-0.717611	0.00133063	0.0212035	-4.38046	-0.649572	0.00201288	0.0385263	-4.12087
MIR135B	0.0540209	0.838869	0.971766	0.21039	0.012558	0.961129	0.994205	0.050358	0.745292	0.0139725	0.0912595	2.96449	0.731034	0.0199419	0.0999545	2.75827	0.758499	0.0124782	0.103133	3.03022
MIR137HG	-0.176313	0.340188	0.78463	-1.01723	0.0655521	0.720898	0.937144	0.37075	-0.463007	0.0964885	0.251644	-1.83167	-0.317999	0.213781	0.401794	-1.32645	-0.511523	0.0561593	0.228135	-2.15553
MIR138-1	-0.545703	0.0592845	0.426343	-2.21404	0.0415738	0.863856	0.973089	0.177338	-1.29162	0.0172461	0.102074	-2.84239	-0.739004	0.160492	0.337652	-1.51421	-1.07625	0.0431119	0.19803	-2.31069
MIR149	-0.351163	0.0642867	0.438553	-2.16111	0.49666	0.0157511	0.287784	3.0906	-0.353134	0.36742	0.548788	-0.943367	0.449918	0.25166	0.444969	1.21563	0.114317	0.76251	0.876758	0.310442
MIR153-2	0.253939	0.49854	0.873349	0.710461	-0.319225	0.393994	0.819174	-0.903254	0.139099	0.723064	0.833122	0.364369	-0.426338	0.288021	0.482493	-1.12126	-0.165781	0.670864	0.820159	-0.437577
MIR154	-0.486154	0.00829868	0.196544	-3.53303	-0.247227	0.170552	0.639417	-1.51285	-1.54395	0.00185726	0.0298627	-4.17089	-1.16852	0.00988721	0.0661291	-3.1659	-1.63068	0.00122284	0.0290747	-4.43417
MIR17HG	0.0638265	0.707715	0.937908	0.389258	0.464498	0.0209098	0.318029	2.89996	-0.84101	0.0554759	0.186778	-2.16275	-0.442315	0.280793	0.474652	-1.13924	-0.353982	0.380635	0.61355	-0.916588
MIR181A1HG	0.0707805	0.647966	0.924867	0.475161	-0.109131	0.500631	0.864498	-0.706894	0.820681	0.00346522	0.0423187	3.78818	0.756888	0.00590657	0.0500562	3.46896	0.774985	0.00567487	0.0693543	3.49269
MIR181A2HG	0.0209923	0.935677	0.988739	0.0834018	-0.193254	0.463374	0.849697	-0.771931	-0.360291	0.241563	0.421308	-1.24376	-0.50382	0.108062	0.26605	-1.76235	-0.516904	0.102954	0.314585	-1.79206
MIR181B1	-0.219973	0.542638	0.890501	-0.637176	-0.105506	0.765452	0.949617	-0.309181	0.844218	0.019094	0.106993	2.78343	0.960935	0.00992965	0.0661859	3.16339	0.739291	0.0340574	0.174596	2.44805
MIR181D	-0.596984	0.0170646	0.258652	-3.03644	0.173363	0.404225	0.822882	0.882909	-0.573419	0.0848864	0.234513	-1.90932	0.304013	0.349192	0.543985	0.981467	-0.280867	0.384032	0.616215	-0.909811
MIR186	-0.0336523	0.86088	0.975149	-0.181263	-0.0789148	0.676458	0.925401	-0.433757	0.200306	0.153667	0.324515	1.54202	0.246524	0.124366	0.289782	1.67538	0.122196	0.367142	0.602098	0.943938
MIR1915HG	-0.0359729	0.794555	0.961238	-0.269674	0.0384139	0.785907	0.95561	0.281361	-0.825508	0.00494861	0.0522688	-3.57417	-0.715699	0.0127574	0.0765432	-3.01735	-0.750339	0.0097591	0.0911072	-3.17352
MIR193BHG	-0.665028	0.00232208	0.117412	-4.47565	-0.673075	0.00204516	0.146057	-4.57532	0.0871587	0.692053	0.811864	0.407577	0.0712716	0.74551	0.848394	0.333552	-0.588758	0.0197434	0.130785	-2.76406
MIR194-2HG	0.419577	0.185821	0.649968	1.45386	-0.35166	0.220652	0.697644	-1.33389	0.40075	0.162855	0.334496	1.50483	-0.24379	0.381109	0.570541	-0.915639	0.0437002	0.87237	0.937067	0.16476
MIR2052HG	0.266347	0.193675	0.660481	1.42517	0.0328107	0.868583	0.973782	0.171112	-0.259902	0.38417	0.563358	-0.909536	-0.622311	0.0437646	0.156903	-2.30191	-0.349654	0.223158	0.465538	-1.2976
MIR210HG	0.180039	0.0658734	0.44354	2.14517	-0.211952	0.0306412	0.366818	-2.64639	0.39301	0.157197	0.32867	1.52751	0.298797	0.271707	0.465672	1.16236	0.433895	0.120884	0.34178	1.69305
MIR217HG	-0.25465	0.264964	0.733832	-1.20296	-0.534836	0.049669	0.430817	-2.32964	-0.694246	0.00965497	0.0748608	-3.17979	-1.25507	0.000207002	0.00720751	-5.63073	-1.5205	4.19e-05	0.00387488	-6.84347
MIR219A1	-0.121147	0.583215	0.905379	-0.572851	0.234949	0.273103	0.742255	1.18094	-0.68269	0.137824	0.305235	-1.61101	-0.330896	0.472831	0.649881	-0.745604	-0.325746	0.457652	0.676467	-0.772126
MIR219A2HG	0.456495	0.706468	0.93774	0.391017	0.581671	0.628902	0.909386	0.503367	-2.12911	0.0432461	0.16393	-2.30887	-1.87196	0.0719858	0.210776	-2.00824	-1.41257	0.159002	0.392283	-1.5202
MIR221	-0.341946	0.567629	0.899942	-0.597242	-0.110229	0.838904	0.968069	-0.210343	0.866858	0.113276	0.274363	1.73332	1.07396	0.0698551	0.206546	2.02617	0.739105	0.169396	0.405088	1.47944
MIR222HG	0.194363	0.366715	0.803919	0.959467	-0.0232582	0.913168	0.983244	-0.112708	1.13492	0.000241394	0.00925295	5.52149	0.923875	0.00191344	0.0262273	4.15234	1.11666	0.0004908	0.0169731	5.03194
MIR2276	0.730081	0.000392957	0.0613703	5.98828	-0.0665671	0.651654	0.91753	-0.469753	1.11491	5.46e-05	0.00410636	6.63224	0.222463	0.28616	0.480156	1.12585	0.941906	0.000717985	0.0210008	4.77877
MIR22HG	-0.0158504	0.897922	0.97999	-0.13262	0.0148605	0.88896	0.977841	0.144351	-0.191438	0.180017	0.355135	-1.43997	-0.0864943	0.58394	0.73743	-0.56563	-0.110108	0.423527	0.649671	-0.833924
MIR2355	-0.0552309	0.821704	0.967767	-0.233243	-0.503388	0.054541	0.443176	-2.26851	0.533491	0.0649674	0.202789	2.06932	-0.123343	0.653351	0.78574	-0.462694	-0.0756197	0.775748	0.884709	-0.29257
MIR23AHG	-0.348817	0.160491	0.616218	-1.55438	-0.0264041	0.90818	0.982351	-0.119216	0.423747	0.172055	0.345703	1.46936	0.740411	0.024068	0.111155	2.64938	0.451675	0.135761	0.361656	1.6205
MIR23B	-0.144947	0.819481	0.966913	-0.236211	-0.803594	0.223613	0.699211	-1.32447	1.89602	0.00173362	0.0287976	4.21388	1.07619	0.03436	0.13616	2.44291	1.17215	0.0282544	0.159194	2.55647
MIR2467	0.347275	0.385636	0.817559	0.920162	-0.540504	0.187219	0.659201	-1.44867	0.723434	0.0895109	0.241393	1.87726	-0.27377	0.504026	0.674236	-0.692736	0.0801163	0.842809	0.921346	0.203447
MIR25	0.0121158	0.93983	0.989753	0.078004	0.332083	0.086215	0.51515	1.96884	-0.310493	0.0867668	0.237695	-1.89609	-0.0219089	0.908004	0.948477	-0.118475	-0.0397751	0.830098	0.913907	-0.220182
MIR29B2CHG	-0.295935	0.00977436	0.207445	-3.41835	-0.482972	0.000545068	0.0850312	-5.68879	0.416253	0.0181626	0.104685	2.8124	0.261664	0.11832	0.281904	1.70636	-0.0620934	0.681575	0.826179	-0.42236
MIR300	-0.388436	0.43842	0.842891	-0.817471	0.431245	0.387246	0.816759	0.916885	-1.54994	0.0306537	0.136823	-2.50919	-0.721717	0.269078	0.463007	-1.16917	-1.10436	0.102334	0.313523	-1.79576
MIR301A	0.026059	0.835751	0.97062	0.214532	0.198561	0.112477	0.562903	1.79323	-0.0142245	0.927078	0.959583	-0.0938225	0.122697	0.475173	0.651685	0.741561	0.152612	0.335927	0.573897	1.01012
MIR301B	-0.0395939	0.861085	0.975156	-0.180992	0.235904	0.308515	0.76708	1.09096	-0.573539	0.0779811	0.223547	-1.96037	-0.208722	0.503749	0.673961	-0.693197	-0.327322	0.287008	0.529978	-1.12376
MIR30E	-0.334213	0.194654	0.662359	-1.42167	-0.127218	0.599682	0.900792	-0.547478	0.361418	0.18152	0.356804	1.43455	0.503082	0.0799696	0.223541	1.94525	0.234637	0.37127	0.605876	0.935495
MIR3117	0.44153	0.027411	0.310584	2.71996	-0.156624	0.371522	0.809159	-0.949341	0.0441696	0.9074	0.948174	0.119258	-0.424238	0.283809	0.477583	-1.13169	0.0232641	0.951551	0.975274	0.0622794
MIR3125	-0.00446355	0.978917	0.996497	-0.027305	-0.229879	0.195785	0.669298	-1.41765	0.0926965	0.717088	0.828824	0.372635	-0.102316	0.691057	0.811486	-0.408979	-0.118718	0.641871	0.802586	-0.47933
MIR3126	0.630752	0.05386	0.411371	2.27672	-0.0773501	0.789086	0.957529	-0.27706	0.616321	0.145421	0.314223	1.5771	-0.238435	0.554908	0.714559	-0.610586	0.386773	0.343315	0.580137	0.994061
MIR3145	0.140935	0.799088	0.962205	0.263565	-0.144196	0.792232	0.957739	-0.27281	-0.0579274	0.927655	0.959744	-0.0930772	-0.328427	0.60883	0.754564	-0.528038	-0.196183	0.757962	0.874046	-0.316606
MIR3153	-0.0480464	0.912192	0.983512	-0.113982	0.54313	0.228787	0.704804	1.30827	0.0205058	0.961227	0.979651	0.0498277	0.725945	0.109853	0.268903	1.75223	0.57453	0.190778	0.431035	1.40197
MIR3167	-0.307734	0.183554	0.647518	-1.46233	-0.107269	0.6312	0.909991	-0.499945	0.502844	0.11539	0.276744	1.72189	0.561346	0.0858215	0.233017	1.90271	0.252671	0.409951	0.638638	0.859437
MIR3171HG	0.436828	0.142276	0.592291	1.63601	-0.0102688	0.972768	0.994509	-0.0352714	-0.546666	0.106712	0.266072	-1.77008	-1.13286	0.00145783	0.0224117	-4.32271	-0.68984	0.024382	0.146667	-2.64187
MIR3174	0.0704584	0.715698	0.939505	0.378034	-0.387884	0.0738605	0.489011	-2.07029	0.344328	0.225998	0.405866	1.28906	0.0098009	0.972669	0.984849	0.0351159	0.0881406	0.757783	0.87395	0.316849
MIR3177	0.370252	0.085091	0.490589	1.97747	-0.230203	0.252766	0.726694	-1.23703	0.316454	0.237653	0.416926	1.25491	-0.281807	0.289185	0.483573	-1.1184	0.0890872	0.729964	0.856767	0.354857
MIR3192	0.26075	0.192021	0.657243	1.43113	0.0230743	0.904585	0.981531	0.123911	0.292482	0.270391	0.452478	1.16576	0.0468971	0.858084	0.919601	0.183419	0.352726	0.18785	0.427429	1.41212
MIR31HG	0.84657	0.0907954	0.502172	1.9348	-0.0157432	0.972908	0.994509	-0.0350902	-0.374509	0.344382	0.526474	-0.991763	-1.30285	0.0073627	0.0567441	-3.33879	-0.286652	0.463414	0.679689	-0.761992
MIR323B	-0.138863	0.701309	0.936481	-0.398306	0.618405	0.115687	0.566224	1.77453	-1.19769	0.042676	0.163166	-2.31663	-0.564167	0.300052	0.49469	-1.09209	-0.692934	0.207527	0.448932	-1.34628
MIR325	0.253284	0.557983	0.895768	0.612531	-0.708243	0.12638	0.580516	-1.71556	0.49172	0.38514	0.564229	0.90761	-0.34598	0.536917	0.700706	-0.639109	-0.101153	0.854937	0.928022	-0.187538
MIR325HG	0.125696	0.373725	0.808899	0.944732	-0.241346	0.131114	0.586865	-1.69094	-0.532228	0.0178446	0.103924	-2.82263	-0.713774	0.00258375	0.0310854	-3.9669	-0.592905	0.00768826	0.0809525	-3.31333
MIR329-1	-0.182105	0.255601	0.726976	-1.22899	-0.249665	0.137261	0.595811	-1.66018	-1.05906	0.00495415	0.0522799	-3.57351	-1.30082	0.00191165	0.0262273	-4.15292	-1.47679	0.000510904	0.0173264	-5.00493
MIR329-2	-0.536111	0.00192745	0.105617	-4.62224	-0.252326	0.0604953	0.46115	-2.20083	-1.49182	5.82e-05	0.00425684	-6.58147	-1.07848	0.00102222	0.0184698	-4.54894	-1.61059	2.93e-05	0.00314692	-7.13668
MIR331	-0.353799	0.047503	0.392526	-2.35879	0.0204273	0.891748	0.978588	0.1407	0.0576401	0.869438	0.92629	0.168584	0.258791	0.474586	0.651418	0.742572	-0.0738969	0.832435	0.915168	-0.2171
MIR337	-0.410321	0.136194	0.583001	-1.66542	-0.127396	0.604337	0.901677	-0.540375	-1.01916	0.0194766	0.108119	-2.77194	-0.916556	0.0221502	0.106156	-2.69746	-1.18323	0.00886111	0.0867405	-3.23
MIR340	-0.151953	0.700594	0.936254	-0.399318	-0.610242	0.130697	0.586713	-1.69307	0.330291	0.481376	0.650209	0.730911	-0.0560653	0.90984	0.949482	-0.1161	-0.0580873	0.901583	0.951984	-0.126793
MIR342	-0.167562	0.563921	0.897869	-0.603101	-0.577957	0.0550039	0.443176	-2.26299	0.197645	0.668455	0.794625	0.441014	-0.403595	0.384988	0.573977	-0.907911	-0.395257	0.392865	0.624297	-0.892384
MIR34AHG	0.0228563	0.891917	0.979497	0.140479	0.07403	0.621492	0.90655	0.514449	1.20537	0.0235536	0.118727	2.66189	1.37885	0.0112666	0.0714172	3.08969	1.28104	0.0160459	0.116937	2.8842
MIR3605	-0.391894	0.299304	0.760633	-1.11353	-0.600758	0.127919	0.58185	-1.70746	-0.120848	0.811617	0.890481	-0.244634	-0.207318	0.683257	0.806489	-0.419981	-0.604605	0.246732	0.491055	-1.22925
MIR3609	0.059543	0.574758	0.902493	0.586039	0.299554	0.0247773	0.337407	2.7869	0.268928	0.289071	0.471143	1.11868	0.457314	0.0862087	0.233582	1.89999	0.525566	0.0526164	0.220094	2.19391
MIR3613	-0.59196	0.0493755	0.39826	-2.33352	0.143574	0.58817	0.896901	0.565175	0.0387366	0.939022	0.966229	0.0784166	0.872117	0.107297	0.264933	1.76672	0.264143	0.602812	0.777402	0.537052
MIR3619	-0.940723	0.0065723	0.181897	-3.6987	-1.04896	0.00332655	0.165396	-4.19956	0.315146	0.371039	0.551667	0.935967	0.268495	0.459699	0.63915	0.768516	-0.726087	0.0552536	0.226191	-2.16511
MIR3648-1	0.555065	0.334264	0.782154	1.0306	0.629488	0.271168	0.740677	1.18612	-0.0774289	0.841119	0.908986	-0.205669	0.192063	0.624307	0.766254	0.505062	0.752046	0.0749432	0.266344	1.98418
MIR3659HG	0.0461993	0.906699	0.981916	0.121151	-0.321819	0.420901	0.830932	-0.850526	-0.0766204	0.815015	0.892757	-0.240127	-0.759444	0.0373127	0.143052	-2.39495	-0.707575	0.0487259	0.212156	-2.23903
MIR3671	-0.0982738	0.504656	0.875729	-0.70006	0.169221	0.247908	0.722853	1.25099	-0.0301191	0.902131	0.945305	-0.126082	0.182039	0.463821	0.64237	0.76128	0.0710371	0.771422	0.882502	0.298398
MIR3677HG	-0.28033	0.156025	0.610621	-1.57358	0.301395	0.131488	0.586865	1.68903	0.269722	0.181667	0.356949	1.43402	0.847371	0.00156657	0.0233293	4.2774	0.49751	0.0193092	0.129314	2.77694
MIR3679	0.123005	0.772021	0.955918	0.300219	-0.664306	0.1389	0.598545	-1.65219	0.994448	0.0522877	0.181215	2.19759	0.252964	0.590781	0.74224	0.555216	0.331429	0.478586	0.691096	0.73569
MIR3680-1	-0.640972	0.12334	0.562636	-1.73183	-0.993343	0.0264245	0.346539	-2.74422	0.225443	0.59478	0.742974	0.549156	-0.448828	0.332623	0.528106	-1.01738	-0.94439	0.0434767	0.199006	-2.30576
MIR3681HG	-0.276221	0.334375	0.782193	-1.03035	-0.722696	0.0272878	0.351063	-2.72294	0.197015	0.526718	0.689536	0.655524	-0.0725276	0.823153	0.897659	-0.229353	-0.483052	0.137217	0.363927	-1.61379
MIR3685	0.0657011	0.748712	0.948185	0.332146	0.492025	0.0359242	0.386908	2.54175	-0.082203	0.70332	0.819639	-0.391789	0.247533	0.287295	0.481607	1.12305	0.341528	0.132808	0.357879	1.63432
MIR370	-0.0416086	0.729884	0.943354	-0.358213	-0.369154	0.0223076	0.325437	-2.85676	-0.701449	0.0713305	0.213353	-2.0137	-1.25248	0.00475301	0.0442469	-3.59825	-1.222	0.00538864	0.0672909	-3.52344
MIR376A1	-0.0726471	0.677302	0.931725	-0.432543	-0.26937	0.131991	0.587204	-1.68647	-1.01824	0.00385344	0.0452811	-3.72408	-1.12727	0.00371303	0.0386644	-3.74646	-1.34401	0.000564881	0.0182645	-4.93767
MIR376A2	-0.521236	0.367379	0.804305	-0.958061	0.504537	0.377004	0.811821	0.937911	-1.44085	0.0540531	0.184431	-2.17805	-0.426343	0.533268	0.698039	-0.644961	-0.936769	0.184959	0.423621	-1.42228
MIR376B	-0.313935	0.55124	0.893059	-0.623309	-0.787133	0.154358	0.617558	-1.58087	-0.891121	0.151536	0.321645	-1.55093	-1.37578	0.0372237	0.14285	-2.39634	-1.67895	0.0146959	0.111895	-2.93518
MIR376C	-0.267826	0.420571	0.833126	-0.851159	-0.48712	0.157833	0.623897	-1.56575	-0.737821	0.0209154	0.111823	-2.73067	-0.759894	0.0230914	0.108799	-2.67336	-1.22783	0.00100226	0.0257378	-4.56164
MIR378D2HG	-0.10944	0.531189	0.886102	-0.655837	0.570603	0.00491983	0.190431	3.90841	0.474173	0.127252	0.29209	1.66107	1.03619	0.0025841	0.0310854	3.96682	1.09765	0.00262937	0.0453319	3.95618
MIR378J	-0.221	0.47387	0.862335	-0.753271	-0.152743	0.61339	0.904315	-0.526646	0.289333	0.130883	0.296288	1.64347	-0.116873	0.574951	0.730099	-0.579415	-0.0753452	0.696194	0.835775	-0.401762
MIR379	0.506834	0.224923	0.695932	1.32034	-0.595889	0.158451	0.624235	-1.56309	-0.529621	0.305914	0.487668	-1.07821	-1.67399	0.00652283	0.0530281	-3.41022	-1.15895	0.0389722	0.18696	-2.3696
MIR380	-0.111431	0.575174	0.902784	-0.585388	-0.603491	0.0183509	0.30125	-2.98748	-1.31921	0.00246657	0.0352646	-3.99538	-1.70375	0.000306636	0.00911164	-5.35379	-1.80837	0.000187201	0.00974243	-5.70284
MIR381	-0.29742	0.355334	0.796235	-0.983846	-0.290949	0.369353	0.807633	-0.953896	-1.21082	0.00688378	0.0630535	-3.37842	-1.18927	0.00789936	0.0589427	-3.29741	-1.46104	0.00210182	0.0395087	-4.09407
MIR382	-0.241322	0.485325	0.867584	-0.733216	-1.67017	0.0011871	0.115274	-5.01587	-0.903899	0.10416	0.262756	-1.78493	-2.02588	0.00232238	0.0292953	-4.03244	-2.25611	0.00109106	0.0270938	-4.50706
MIR384	0.695507	0.0657799	0.44354	2.1461	-0.880234	0.026371	0.346327	-2.74556	0.704722	0.0679345	0.20771	2.04277	-1.02162	0.0128704	0.0768599	-3.01223	-0.218918	0.513501	0.715785	-0.677079
MIR3935	0.582075	0.123819	0.563036	1.72924	0.996187	0.0359266	0.386908	2.54171	-0.25715	0.657062	0.787543	-0.457345	-0.168351	0.751421	0.852346	-0.325495	0.422786	0.430951	0.654979	0.820206
MIR3936HG	0.057913	0.824477	0.96839	0.229541	-0.216671	0.408959	0.824406	-0.87362	0.552198	0.0432345	0.163924	2.30903	0.242024	0.334484	0.529802	1.01329	0.330175	0.194546	0.435339	1.38909
MIR3942	-0.579947	0.0379303	0.354173	-2.5061	0.0116706	0.957888	0.993701	0.0545615	-0.161025	0.661267	0.790305	-0.451303	0.370392	0.344402	0.539572	0.99172	-0.11298	0.756909	0.873354	-0.318035
MIR409	-0.504767	0.176692	0.640281	-1.48858	-0.163682	0.639149	0.912873	-0.488154	-1.34355	0.0001928	0.00813551	-5.68165	-1.06059	0.00113921	0.0194691	-4.4794	-1.50113	7.62e-05	0.0058409	-6.37137
MIR410	-0.515581	0.387484	0.818575	-0.9164	0.398254	0.495324	0.861633	0.715961	-1.53394	0.057961	0.191005	-2.13689	-0.630472	0.399754	0.588117	-0.878983	-1.13108	0.144144	0.372798	-1.58269
MIR411	0.189321	0.252595	0.725133	1.23752	-0.358924	0.0581226	0.454279	-2.22697	-0.693527	0.0468508	0.171201	-2.26203	-1.48393	0.000878889	0.0170278	-4.64662	-1.28398	0.00231603	0.041963	-4.03413
MIR4292	-0.0773277	0.573776	0.902378	-0.587577	0.236839	0.108362	0.555072	1.81797	-0.0401139	0.770883	0.864671	-0.299126	0.207892	0.156446	0.332498	1.53057	0.199252	0.166481	0.401442	1.49065
MIR4307HG	-0.159353	0.42418	0.834841	-0.844268	-0.246918	0.28805	0.752538	-1.14187	0.372359	0.585865	0.735638	0.562693	0.0196023	0.976926	0.987626	0.0296442	-0.126613	0.8514	0.925807	-0.192173
MIR431	-0.562445	0.157622	0.613495	-1.56666	-0.701509	0.0852743	0.512773	-1.97605	-0.85218	0.0425707	0.162923	-2.31807	-1.04008	0.0199412	0.0999545	-2.75829	-1.56672	0.00161938	0.0338186	-4.25658
MIR4324	0.368031	0.198875	0.667725	1.40675	-0.581092	0.0749367	0.491025	-2.06082	0.209332	0.454318	0.627743	0.778028	-0.799124	0.0101995	0.067155	-3.14773	-0.429747	0.119746	0.340334	-1.69892
MIR433	-1.14348	0.00209853	0.109213	-4.55501	-0.338394	0.203004	0.677014	-1.39242	-1.24869	0.000181675	0.00786506	-5.72443	-0.451056	0.093344	0.244171	-1.85182	-1.58733	2.39e-05	0.00281597	-7.30481
MIR4434	0.133541	0.544304	0.891292	0.634479	-0.0791224	0.707539	0.934015	-0.389507	0.492807	0.108952	0.268814	1.75731	0.40953	0.163831	0.341665	1.50098	0.408596	0.173717	0.40985	1.46313
MIR4435-2HG	0.346549	0.0212598	0.28418	2.88886	0.178404	0.185383	0.657413	1.45549	-0.696839	0.0401832	0.157782	-2.35176	-1.07318	0.00451308	0.0428491	-3.62922	-0.726243	0.0328863	0.172294	-2.46838
MIR4441	0.472308	0.00445399	0.152637	3.98154	0.219788	0.138281	0.597404	1.65519	-0.14512	0.579332	0.730738	-0.572682	-0.536847	0.0503413	0.170134	-2.21989	-0.0590075	0.811428	0.903855	-0.244886
MIR4450	0.786372	0.000553601	0.0727177	5.67483	-0.343561	0.0494055	0.429674	-2.33312	1.84799	0.00532279	0.0544067	3.53075	0.508439	0.382353	0.57166	0.913155	1.21904	0.0523889	0.2198	2.19646
MIR4453HG	-0.086887	0.245285	0.71806	-1.25862	0.161422	0.0444323	0.414961	2.40248	-0.260737	0.0463699	0.170351	-2.26807	-0.133048	0.303053	0.497036	-1.08496	-0.14108	0.254511	0.498177	-1.20785
MIR4477B	0.242358	0.41797	0.831463	0.856152	-0.455996	0.151441	0.613269	-1.59381	-1.70684	0.00220908	0.0331815	-4.06329	-2.18813	0.000239798	0.00784676	-5.52618	-1.94406	0.000573383	0.0183934	-4.9277
MIR4482	-0.13513	0.398045	0.8222	-0.895152	0.43758	0.0292855	0.358834	2.67624	-0.155082	0.512114	0.676486	-0.67936	0.245453	0.29983	0.494543	1.09262	0.0954182	0.675433	0.822764	0.431072
MIR4500HG	-0.315357	0.0870719	0.49421	-1.96234	-0.244247	0.159145	0.624529	-1.56011	0.120733	0.823337	0.898102	0.22911	0.136574	0.801542	0.883439	0.258032	-0.149264	0.782862	0.888678	-0.283009
MIR4512	0.572609	0.125718	0.566816	1.71907	0.284048	0.41467	0.826914	0.862518	0.918113	0.000872938	0.019149	4.65104	0.574466	0.0201044	0.100456	2.75357	1.01925	0.000222432	0.010668	5.57949
MIR4521	0.0033425	0.988404	0.998202	0.0150165	0.50571	0.0484067	0.427869	2.34647	-0.609558	0.174144	0.348431	-1.46154	-0.0770922	0.856976	0.919168	-0.184869	-0.091645	0.829756	0.913733	-0.220633
MIR454	-0.156155	0.703252	0.936712	-0.395558	-0.525515	0.198973	0.673732	-1.4064	0.24332	0.62283	0.763105	0.507242	-0.102977	0.843949	0.911139	-0.201949	-0.0624428	0.89853	0.950094	-0.130749
MIR4644	0.714245	0.0890969	0.49849	1.94722	-0.559889	0.162946	0.629442	-1.54403	0.757662	0.0473485	0.172015	2.25584	-0.395286	0.249027	0.442339	-1.22288	0.200922	0.561217	0.74972	0.600707
MIR4648	0.0388995	0.785384	0.958822	0.282069	0.71116	0.000290772	0.069388	6.27336	-0.842319	0.0516405	0.180169	-2.20491	-0.36712	0.358237	0.551695	-0.962385	-0.341485	0.390107	0.621685	-0.897797
MIR4653	0.0881701	0.586329	0.906293	0.568023	0.0919789	0.607539	0.902551	0.535506	0.185871	0.327549	0.510438	1.02865	0.255657	0.164605	0.342841	1.49795	0.302177	0.0954513	0.302281	1.83825
MIR4654	0.177518	0.440057	0.844137	0.81443	-0.712552	0.0135876	0.276282	-3.19112	1.46969	9.15e-05	0.00547356	6.23215	0.56738	0.0566541	0.18318	2.15035	0.840935	0.0106586	0.0952367	3.12203
MIR4727	0.158625	0.688218	0.933622	0.41691	0.097184	0.802411	0.961437	0.259094	0.450217	0.222626	0.40184	1.29921	0.501453	0.163618	0.341439	1.50182	0.549884	0.141756	0.370302	1.59325
MIR4730	0.0456969	0.84002	0.97217	0.208862	0.188524	0.369332	0.807633	0.953941	-0.107752	0.497826	0.664557	-0.703079	0.120115	0.521104	0.688139	0.66464	0.0599323	0.708936	0.843618	0.383958
MIR4733HG	-0.0354436	0.811585	0.964466	-0.246777	0.0636639	0.629241	0.909386	0.502863	0.451591	0.141884	0.309897	1.59269	0.597142	0.0643023	0.197252	2.07543	0.510618	0.104829	0.317505	1.781
MIR4746	-0.292898	0.437645	0.842069	-0.818915	-0.149699	0.687841	0.928776	-0.417448	-0.298198	0.279721	0.461827	-1.14194	-0.256032	0.349153	0.543976	-0.981551	-0.352951	0.219489	0.46182	-1.30877
MIR4762	0.809852	0.0104678	0.212334	3.37069	-0.995618	0.00606818	0.207955	-3.75604	0.91753	0.048256	0.17367	2.24471	-1.01346	0.0252137	0.114276	-2.62244	-0.102216	0.795973	0.8957	-0.26546
MIR4766	-0.0693406	0.819811	0.967089	-0.23577	-0.29435	0.342337	0.788564	-1.01243	0.29636	0.348767	0.530439	0.982372	0.0484568	0.87568	0.929952	0.160447	-0.0602504	0.84827	0.924163	-0.196277
MIR4793	-0.623114	0.00787482	0.192378	-3.57003	0.306354	0.126489	0.580654	1.71499	-0.773549	0.00696031	0.0633191	-3.3719	0.330739	0.180217	0.363218	1.43925	-0.432591	0.0952832	0.301887	-1.83932
MIR4803	0.702247	0.198501	0.667408	1.40806	-0.685324	0.20954	0.684688	-1.37024	0.600849	0.271322	0.453469	1.16336	-0.679506	0.222985	0.412667	-1.29812	-0.045009	0.931948	0.966535	-0.0875381
MIR485	-0.392092	0.0304472	0.324505	-2.65058	-0.114693	0.452753	0.844564	-0.791105	-1.83715	0.000206193	0.00848127	-5.63353	-1.28336	0.00229802	0.029143	-4.03894	-1.75372	0.000287135	0.0120831	-5.39958
MIR487A	-0.0338214	0.836229	0.970772	-0.213896	-0.336218	0.0943868	0.532726	-1.90924	-1.2103	0.00358442	0.0431631	-3.76773	-1.72385	0.00026285	0.0082841	-5.46148	-1.81002	0.000199529	0.010037	-5.65704
MIR487B	-0.233345	0.473315	0.862335	-0.754251	-0.894559	0.0213957	0.319841	-2.88461	-0.739889	0.10529	0.264245	-1.77831	-1.61144	0.00351336	0.0373841	-3.77984	-1.74364	0.00176652	0.0354198	-4.20214
MIR491	0.0406323	0.789704	0.960545	0.276224	0.0748659	0.641002	0.913489	0.485416	0.198724	0.551086	0.708504	0.616601	0.0946888	0.774671	0.867504	0.294021	0.138404	0.675254	0.822596	0.431328
MIR493	0.0807294	0.555302	0.895587	0.616806	-0.286227	0.0849719	0.511951	-1.97839	-0.793095	0.00290315	0.0387835	-3.89566	-1.15122	0.000444914	0.0113954	-5.09827	-1.10035	0.000398059	0.0148586	-5.17399
MIR493HG	-0.268498	0.246429	0.719506	-1.25528	-0.684537	0.0103261	0.257491	-3.38015	-0.951816	0.000106978	0.00605014	-6.11396	-1.29484	1.47e-05	0.00153987	-7.72369	-1.6335	8.82e-07	0.000392409	-10.5241
MIR495	-0.10764	0.83023	0.96982	-0.221874	-1.07458	0.0569735	0.450812	-2.24001	-0.329174	0.37363	0.553921	-0.930698	-1.48413	0.00204596	0.0273465	-4.11076	-1.4019	0.00253104	0.0444191	-3.97954
MIR496	-0.333557	0.426023	0.836318	-0.840764	0.407229	0.350534	0.795233	0.994307	-1.37336	0.0137523	0.0903154	-2.97371	-0.899257	0.0872709	0.235196	-1.89259	-1.12637	0.0339748	0.174487	-2.44946
MIR497HG	-1.04429	0.024313	0.297327	-2.79947	0.237619	0.537601	0.879638	0.645356	0.301574	0.501791	0.667825	0.696456	1.49145	0.00497945	0.0451729	3.57047	0.432482	0.322853	0.563015	1.03919
MIR5002	-0.107015	0.866727	0.975976	-0.173555	-0.270407	0.675214	0.924863	-0.435547	0.704161	0.314943	0.4968	1.05721	0.602996	0.386635	0.575387	0.904647	0.499567	0.468393	0.683275	0.753301
MIR5010	0.0518658	0.848629	0.973307	0.197451	-0.411913	0.131558	0.586865	-1.68867	0.212387	0.637827	0.774303	0.485224	0.0822048	0.865451	0.924004	0.173788	0.12998	0.771532	0.882537	0.298251
MIR503HG	-0.532518	0.487246	0.86831	-0.729884	-0.643431	0.399531	0.822127	-0.892195	-0.821851	0.388072	0.56671	-0.901805	-0.910768	0.340524	0.535608	-1.0001	-1.45911	0.138435	0.365081	-1.60822
MIR5191	-0.326141	0.322588	0.77527	-1.0575	-0.348597	0.293507	0.755339	-1.12802	0.924892	0.0123603	0.0853749	3.03574	0.926015	0.015354	0.0853606	2.90977	0.599651	0.0875589	0.287929	1.8906
MIR539	-0.238266	0.395933	0.820635	-0.899368	-0.267928	0.337686	0.786728	-1.02286	-1.3823	1.49e-05	0.00188181	-7.71421	-1.37119	1.84e-05	0.00172351	-7.52918	-1.64677	3.02e-06	0.000868818	-9.21473
MIR541	-0.0998682	0.736939	0.945125	-0.348415	-0.264816	0.399996	0.822127	-0.891272	-0.996812	0.00843729	0.070175	-3.25873	-1.21891	0.00282981	0.0327717	-3.91126	-1.35442	0.00120011	0.0287188	-4.44613
MIR543	-0.296978	0.532266	0.886478	-0.65407	0.902182	0.0845513	0.511951	1.98165	-1.93111	0.0087437	0.0713116	-3.23782	-0.294544	0.64696	0.781432	-0.471937	-0.624537	0.333325	0.571357	-1.01584
MIR544A	-0.322561	0.366915	0.803919	-0.959043	0.386131	0.30186	0.762012	1.10721	-1.44202	0.00300337	0.0391538	-3.87498	-0.847611	0.0454968	0.160265	-2.2792	-1.16243	0.0103794	0.0937261	-3.13752
MIR545	0.182791	0.26903	0.73635	1.19189	-0.263827	0.121005	0.572849	-1.74459	0.29921	0.153067	0.323772	1.54452	-0.11423	0.578729	0.733328	-0.573608	0.0802449	0.694355	0.834384	0.404343
MIR548A3	-0.367911	0.295456	0.759322	-1.12312	-1.29085	0.00475729	0.187883	-3.93305	0.349319	0.124179	0.287735	1.67632	-0.51285	0.082984	0.228515	-1.92299	-0.868169	0.00460576	0.0616453	-3.61706
MIR548AH	0.420462	0.135129	0.580379	1.6707	-0.159674	0.569638	0.890878	-0.594077	1.83658	0.00216843	0.032863	4.07477	1.31461	0.019658	0.0990709	2.76657	1.63287	0.00705512	0.0782179	3.36392
MIR548AQ	0.192951	0.708599	0.937908	0.388013	-0.751326	0.162723	0.62928	-1.54497	0.527592	0.244464	0.424386	1.23559	-0.283147	0.555045	0.714651	-0.61037	-0.19635	0.650813	0.807732	-0.466359
MIR548E	0.459349	0.00399041	0.145286	4.06302	-0.346106	0.0221704	0.325157	-2.86087	0.279009	0.463825	0.635271	0.761274	-0.288559	0.448763	0.63037	-0.787923	0.196961	0.601004	0.776063	0.539769
MIR548F2	1.02007	0.261275	0.730655	1.21312	-0.58322	0.503825	0.864504	-0.701469	1.14865	0.29306	0.474839	1.10893	-0.436082	0.682311	0.805653	-0.421319	0.569828	0.592543	0.770732	0.552543
MIR548K	0.833931	0.107402	0.530866	1.82387	-0.402602	0.403474	0.82253	-0.884389	0.767798	0.185179	0.360483	1.42151	-0.345788	0.533731	0.698412	-0.644216	0.451424	0.420602	0.647378	0.839374
MIR548L	-0.229662	0.365652	0.803519	-0.961719	0.265669	0.311319	0.768317	1.0842	0.416527	0.472907	0.642896	0.745473	0.471493	0.417901	0.604465	0.844429	0.250848	0.66155	0.814737	0.450896
MIR548V	0.507098	0.0960918	0.509435	1.89744	-0.749737	0.0174037	0.295703	-3.02316	0.523734	0.265186	0.447264	1.17934	-0.596709	0.198408	0.384462	-1.3761	-0.219219	0.630658	0.796586	-0.495717
MIR5581	-0.171633	0.452372	0.853041	-0.791799	-0.076218	0.731706	0.938925	-0.35568	0.196076	0.318014	0.500193	1.05018	0.240183	0.233689	0.424926	1.26637	0.122075	0.526092	0.72548	0.656538
MIR5587	-0.87709	0.000629364	0.0769713	-5.5604	-0.620685	0.00446585	0.18282	-3.97958	-0.154274	0.484984	0.65324	-0.724757	0.140427	0.520648	0.687777	0.665383	-0.757423	0.00528504	0.0662934	-3.53499
MIR5692C2	0.295085	0.0267436	0.307328	2.73627	-0.68692	0.000299814	0.0699818	-6.24395	0.412361	0.0445324	0.1664	2.29174	-0.454444	0.0342416	0.135901	-2.44491	-0.161715	0.402809	0.633358	-0.873091
MIR5699	0.638321	0.035142	0.342801	2.55621	-0.26929	0.32698	0.779051	-1.04729	0.743364	0.21838	0.397299	1.31217	-0.675229	0.260096	0.454101	-1.19282	-0.034362	0.952604	0.975894	-0.0609237
MIR570	0.208698	0.205199	0.674714	1.3849	-0.201414	0.220731	0.69765	-1.33364	0.218512	0.281606	0.463805	1.1372	-0.240211	0.247023	0.439951	-1.22844	-0.0274155	0.890879	0.946261	-0.140677
MIR573	0.185448	0.544155	0.891241	0.63472	-0.46122	0.17941	0.652434	-1.47807	0.569808	0.176609	0.351172	1.45241	0.14141	0.709401	0.823636	0.383311	0.260807	0.510682	0.714075	0.681718
MIR576	0.199609	0.345441	0.788842	1.00553	-0.742301	0.0148924	0.28295	-3.12864	0.695698	0.119257	0.281494	1.70147	0.0350253	0.932604	0.962815	0.0866912	0.232026	0.576971	0.760207	0.576308
MIR590	-0.0580178	0.795376	0.961507	-0.268567	0.0205249	0.926474	0.986286	0.095373	0.201622	0.415218	0.592935	0.849473	0.314445	0.209082	0.396664	1.3413	0.21593	0.382635	0.614863	0.912592
MIR597	0.590846	0.0223137	0.289162	2.85658	-0.501007	0.0442963	0.414534	-2.40449	1.03871	0.000594719	0.0157013	4.90336	0.101678	0.655073	0.787078	0.46021	0.634139	0.0193694	0.129314	2.77514
MIR600HG	0.0414567	0.754667	0.95034	0.323955	-0.108	0.39664	0.82056	-0.897955	0.106473	0.559179	0.715035	0.603891	-0.158447	0.391332	0.579889	-0.89539	-0.0498671	0.782821	0.888678	-0.283064
MIR6075	-0.319803	0.0246469	0.298429	-2.79041	0.205933	0.121325	0.57345	1.74283	0.312961	0.0908272	0.243414	1.86841	0.664455	0.00558765	0.0483588	3.50189	0.423428	0.0559132	0.227702	2.15812
MIR616	0.149998	0.760435	0.952002	0.316044	0.16459	0.735191	0.940706	0.350839	-0.88429	0.0202532	0.11017	-2.7493	-1.26357	0.00288031	0.033086	-3.90047	-0.714813	0.049366	0.213668	-2.23137
MIR618	0.0972635	0.840854	0.972276	0.207755	-0.089148	0.852299	0.970512	-0.192596	-0.0102627	0.98237	0.990673	-0.0226484	-0.197819	0.671174	0.797987	-0.437134	-0.0996015	0.829552	0.913733	-0.220901
MIR619	-0.234375	0.241334	0.713973	-1.27025	-0.178774	0.361418	0.801669	-0.970741	-0.0235585	0.925069	0.958446	-0.0964151	-0.00144481	0.995393	0.997528	-0.00591754	-0.235044	0.356423	0.591913	-0.966184
MIR631	0.027493	0.800537	0.962205	0.261613	0.48287	0.00274761	0.159541	4.34533	-0.399623	0.115944	0.277386	-1.71893	0.0897166	0.710212	0.824284	0.382182	0.122589	0.611485	0.782435	0.524077
MIR641	0.192132	0.213274	0.682707	1.35785	-0.0921983	0.54039	0.880825	-0.640821	-0.0938404	0.70723	0.821821	-0.386333	-0.339033	0.184754	0.368845	-1.42301	-0.17584	0.483642	0.695093	-0.727042
MIR644A	0.797553	0.00630028	0.178519	3.72903	-0.128876	0.576107	0.893394	-0.583928	0.851071	0.0056348	0.0560274	3.4969	-0.133563	0.59732	0.74711	-0.54532	0.665602	0.0210776	0.135246	2.7262
MIR646HG	-0.147218	0.76418	0.953255	-0.310919	-0.723416	0.133918	0.58901	-1.67674	0.00569874	0.990593	0.994404	0.0120845	-0.696623	0.142628	0.314683	-1.58938	-0.640585	0.202172	0.443659	-1.36366
MIR647	0.0468337	0.86279	0.975894	0.178744	0.315857	0.253808	0.727269	1.23407	0.335114	0.200285	0.377206	1.36987	0.495981	0.0805264	0.224369	1.94108	0.652283	0.0229397	0.141693	2.67718
MIR654	-0.0699474	0.731957	0.94385	-0.355331	-0.235127	0.195647	0.669298	-1.41813	-1.20586	0.000147749	0.00717405	-5.87466	-1.39714	0.000198804	0.00708892	-5.65965	-1.46324	2.85e-05	0.00309722	-7.1591
MIR656	-0.0533199	0.903059	0.981433	-0.125905	-0.718602	0.126176	0.580254	-1.71664	-1.02525	0.0938899	0.248108	-1.84828	-1.6954	0.0118907	0.0736789	-3.05828	-1.74264	0.0100676	0.0921005	-3.15533
MIR659	-0.0987545	0.660093	0.927195	-0.457433	-0.262149	0.255798	0.729439	-1.22843	0.531907	0.0422137	0.162159	2.32299	0.385631	0.126957	0.293444	1.66252	0.288079	0.240608	0.484932	1.24647
MIR661	-0.180532	0.547413	0.891614	-0.629463	-0.196192	0.509521	0.86699	-0.691844	0.485249	0.18036	0.355523	1.43873	0.466923	0.195627	0.381362	1.38543	0.287548	0.411601	0.639781	0.856307
MIR665	-0.276645	0.298571	0.760339	-1.11535	1.24851	0.00124241	0.115347	4.9781	-1.99716	0.000250057	0.00946444	-5.4966	-0.670542	0.0971348	0.250162	-1.8276	-0.94946	0.025875	0.151784	-2.60745
MIR668	-0.305032	0.18926	0.653568	-1.44117	-1.2149	0.00087762	0.101019	-5.27073	-1.04693	0.0961415	0.251175	-1.83386	-1.78369	0.0105817	0.0689019	-3.12626	-2.16056	0.00339224	0.0523102	-3.80106
MIR670HG	-0.112325	0.417814	0.831463	-0.856452	-0.897478	0.000153802	0.0586725	-6.90823	0.486959	0.023512	0.118638	2.66291	-0.226473	0.223683	0.413396	-1.29601	-0.310971	0.126802	0.350263	-1.66328
MIR6719	-0.0601261	0.82379	0.968039	-0.230458	0.290219	0.263402	0.735232	1.20725	0.106838	0.65011	0.782429	0.467376	0.357265	0.178469	0.360773	1.4456	0.361713	0.142642	0.371222	1.58932
MIR6739	-0.422119	0.0958594	0.508909	-1.89903	-0.0309074	0.892285	0.978653	-0.139996	0.328743	0.380997	0.560679	0.915864	0.819524	0.043779	0.156903	2.30171	0.183663	0.624786	0.792135	0.504356
MIR6780B	-0.500795	0.0484476	0.395999	-2.34592	-0.150679	0.424456	0.831757	-0.843741	0.00595051	0.984293	0.991284	0.0201778	0.543917	0.127977	0.294999	1.65752	-0.109988	0.711532	0.845217	-0.380347
MIR6832	0.0414805	0.71822	0.940075	0.374498	0.21588	0.112687	0.563066	1.792	-0.58483	0.348429	0.530176	-0.983094	-0.120982	0.842753	0.910451	-0.203521	-0.0618742	0.918837	0.961049	-0.104465
MIR6865	0.0260483	0.936447	0.988739	0.0824002	-0.340214	0.30956	0.767156	-1.08844	0.100527	0.648999	0.781562	0.468984	-0.0345527	0.870309	0.926594	-0.167447	-0.240188	0.286755	0.529861	-1.12438
MIR7-3HG	-0.36678	0.441477	0.845241	-0.8118	0.173066	0.689932	0.930039	0.414465	0.666518	0.169583	0.342491	1.47873	1.33993	0.0153529	0.0853606	2.9098	0.749166	0.130161	0.354859	1.64694
MIR7111	0.621127	0.00478681	0.157406	3.9285	0.621904	0.00053933	0.0850312	5.69832	-0.163362	0.643328	0.777941	-0.477211	0.0980434	0.790441	0.876874	0.272853	0.462355	0.204321	0.445724	1.35664
MIR7161	-0.0501301	0.873518	0.976349	-0.164619	-0.458529	0.192836	0.665624	-1.42819	0.0959194	0.74032	0.845241	0.340646	-0.372172	0.27313	0.466975	-1.1587	-0.36211	0.280838	0.523357	-1.13912
MIR7515HG	-0.162746	0.689994	0.933985	-0.414376	-0.658089	0.132861	0.58795	-1.68206	-1.14551	0.0207586	0.111533	-2.73503	-1.18062	0.00577824	0.0494797	-3.48198	-1.38513	0.0043406	0.0597726	-3.65256
MIR758	-0.417685	0.0733296	0.461505	-2.07502	-0.577792	0.0234222	0.330155	-2.82429	-0.937274	0.0740565	0.217686	-1.9913	-1.12781	0.0366753	0.141634	-2.40498	-1.53894	0.0080866	0.0828624	-3.28364
MIR760	-0.651289	0.0398022	0.362931	-2.47452	-0.0411942	0.881059	0.975586	-0.154712	-0.653453	0.194511	0.370792	-1.38921	-0.175769	0.70702	0.821798	-0.386626	-0.809718	0.103692	0.315953	-1.78769
MIR762HG	0.131467	0.232757	0.703956	1.29605	0.119809	0.267791	0.738779	1.19525	-0.286024	0.156746	0.328233	-1.52934	-0.289599	0.151341	0.32633	-1.55174	-0.158623	0.413163	0.641394	-0.853351
MIR7854	0.211361	0.656942	0.925929	0.462024	-0.933228	0.0746825	0.49007	-2.06304	1.052	0.0564542	0.188354	2.15244	-0.0865004	0.862942	0.922734	-0.177067	0.117557	0.813926	0.905247	0.241571
MIR7974	0.120013	0.424639	0.835052	0.843394	-0.247291	0.134897	0.590738	-1.67185	-0.0280865	0.940322	0.967038	-0.0767411	-0.301829	0.428173	0.612776	-0.825321	-0.171624	0.647609	0.805928	-0.470997
MIR8063	-0.575048	0.207536	0.676505	-1.37698	1.02019	0.029805	0.362026	2.66464	-0.78184	0.34604	0.52806	-0.988202	0.178992	0.835524	0.905691	0.213031	-0.405664	0.606037	0.779424	-0.532216
MIR8082	0.983528	0.00381151	0.142335	4.09725	-0.980048	0.00371637	0.169911	-4.11616	1.56431	0.000257233	0.00966131	5.47667	-0.452157	0.190155	0.374954	-1.40411	0.512612	0.131681	0.356725	1.63966
MIR889	-0.227317	0.499258	0.873601	-0.709235	-0.24292	0.466415	0.85104	-0.766495	-1.18527	0.000175238	0.00776593	-5.75048	-1.19956	0.000234192	0.00770197	-5.54292	-1.42428	3.74e-05	0.00365721	-6.93557
MIR9-1HG	-0.565619	0.0146799	0.24431	-3.13841	0.126093	0.4979	0.862345	0.711553	-0.389468	0.335246	0.51752	-1.01161	0.153873	0.695208	0.813967	0.403146	-0.292792	0.460887	0.678348	-0.766427
MIR9-2HG	-0.162714	0.247981	0.721346	-1.25078	0.213337	0.138151	0.597404	1.65583	-0.586441	0.0281065	0.130247	-2.55951	-0.258787	0.284941	0.478767	-1.12888	-0.374541	0.13329	0.358381	-1.63204
MIR9-3HG	-0.150164	0.695536	0.935228	-0.406491	0.0300993	0.937284	0.989148	0.0813122	-1.16701	0.0212509	0.112622	-2.72146	-0.969492	0.0481517	0.16573	-2.24598	-1.11954	0.0265568	0.154066	-2.59238
MIR924HG	-0.195883	0.746997	0.9476	-0.33451	-0.490707	0.422484	0.831179	-0.847501	-0.368408	0.609437	0.752442	-0.527132	-0.653785	0.370644	0.562621	-0.936772	-0.852465	0.248011	0.492002	-1.22569
MIR99A	-0.0765448	0.689614	0.933985	-0.414918	-0.0878574	0.643011	0.914436	-0.482451	0.472257	0.0111734	0.0807092	3.09453	0.341976	0.102016	0.257814	1.79766	0.395274	0.0520539	0.219335	2.20023
MIR99AHG	-0.0226134	0.593209	0.909693	-0.557406	-0.0776176	0.100279	0.541946	-1.86928	0.151302	0.250253	0.431107	1.2195	0.0119774	0.931365	0.962083	0.0882899	-0.0435368	0.754947	0.87186	-0.320701
MIR99B	-0.387671	0.0467044	0.389321	-2.36987	0.221988	0.197982	0.671424	1.40988	0.476858	0.090275	0.242685	1.87211	0.980135	0.00268224	0.0317905	3.94399	0.643774	0.0274867	0.156712	2.57243
MIRLET7A1HG	-0.065763	0.749188	0.948185	-0.331491	0.0927953	0.647557	0.916351	0.475762	0.101329	0.44753	0.621258	0.790131	0.173946	0.205858	0.393151	1.35165	0.196873	0.153357	0.384976	1.54331
MIRLET7BHG	-0.731199	0.000419135	0.0626079	-5.92842	-0.130556	0.271323	0.740827	-1.18571	0.00823728	0.944115	0.969024	0.0718543	0.540831	0.000864303	0.0168548	4.6575	-0.117971	0.324464	0.564366	-1.03556
MIRLET7C	-0.157865	0.625244	0.918633	-0.508829	-0.558833	0.109895	0.557682	-1.80865	0.459276	0.0890025	0.240752	1.88071	-0.129912	0.654764	0.786907	-0.460655	0.0217156	0.936172	0.968434	0.0820905
MIRLET7E	-0.488803	0.0108475	0.215497	-3.34599	0.15217	0.34805	0.793348	0.999762	0.23459	0.301983	0.483806	1.0875	0.823126	0.00326626	0.0356465	3.824	0.33731	0.146387	0.376315	1.5729
MIRLET7G	-0.278079	0.560399	0.896272	-0.608686	-0.714261	0.154279	0.617496	-1.58122	0.760781	0.0996142	0.25611	1.81223	0.560435	0.235181	0.426432	1.26204	0.0454753	0.915483	0.959002	0.108801
MIRLET7IHG	0.0463834	0.715934	0.939505	0.377701	-0.0214531	0.867936	0.973763	-0.171964	0.398362	0.024773	0.121585	2.63266	0.212532	0.222345	0.412047	1.30006	0.319644	0.0696326	0.255882	2.02807
MIS12	0.0511467	0.348459	0.791604	0.998861	0.108698	0.0921142	0.52708	1.9253	-0.670125	5.41e-05	0.00408621	-6.63918	-0.648919	0.000135908	0.00568909	-5.93602	-0.599799	0.000245774	0.0113695	-5.50879
MIS18A	0.121918	0.638206	0.921965	0.489548	0.276767	0.294474	0.756401	1.12558	-0.391445	0.16125	0.332877	-1.51119	-0.141845	0.584632	0.738062	-0.564573	-0.105516	0.690688	0.83227	-0.409498
MIS18A-AS1	-0.174137	0.299496	0.760726	-1.11305	0.19758	0.17207	0.641692	1.50677	0.0382953	0.848303	0.913722	0.196234	0.373124	0.100782	0.256001	1.80511	0.232377	0.258875	0.501949	1.19608
MIS18BP1	-0.120925	0.75752	0.951116	-0.320039	0.122365	0.751334	0.945716	0.328537	-0.578537	0.0435974	0.164662	-2.30414	-0.243057	0.356452	0.550382	-0.966124	-0.445993	0.104553	0.317103	-1.78262
MISFA	-0.11256	0.293409	0.757945	-1.12826	-0.161011	0.167114	0.633018	-1.52678	0.272251	0.222185	0.401408	1.30055	0.116817	0.597583	0.747237	0.544922	0.00766382	0.972083	0.985785	0.0358692
MISP	-0.183137	0.346791	0.789527	-1.00254	-0.165297	0.388249	0.817046	-0.914847	0.141217	0.492139	0.659827	0.712636	0.155186	0.451421	0.63281	0.783179	-0.0263645	0.896372	0.948753	-0.133549
MISP3	-0.505921	0.00122279	0.0957105	-4.99128	-0.0317686	0.763629	0.949405	-0.311672	0.240157	0.332426	0.51463	1.01782	0.667411	0.0175928	0.092195	2.83086	0.159152	0.513443	0.715785	0.677174
MITD1	0.0531119	0.669939	0.929525	0.443156	0.0836448	0.498959	0.863045	0.709745	0.237394	0.18157	0.35683	1.43437	0.264948	0.138946	0.309776	1.60589	0.32221	0.0781938	0.271872	1.95873
MITF	-0.0708935	0.793243	0.961238	-0.271445	0.0240572	0.928139	0.98668	0.0932059	0.730717	0.0726762	0.21567	2.00254	0.782821	0.0541224	0.178025	2.1773	0.706286	0.0765529	0.269422	1.97145
MIX23	0.085738	0.145563	0.598904	1.62059	0.178637	0.0175009	0.295731	3.01941	-0.185529	0.0342828	0.145054	-2.44421	-0.0988446	0.261485	0.45555	-1.18912	-0.0144457	0.864912	0.933462	-0.174493
MIXL1	-0.53911	0.198995	0.667779	-1.40633	0.715667	0.0973805	0.538605	1.88865	-1.22323	0.0268931	0.126714	-2.58509	-0.00976522	0.983738	0.991797	-0.0208909	-0.570484	0.24713	0.491359	-1.22814
MKI67	-0.102675	0.873372	0.976268	-0.164811	0.0969703	0.88065	0.975582	0.15525	-0.556007	0.338393	0.520531	-1.00473	-0.318714	0.574961	0.730099	-0.5794	-0.462507	0.422957	0.649284	-0.834985
MKKS	0.0549917	0.378684	0.812863	0.934434	0.0654249	0.289439	0.753316	1.13832	-0.101425	0.147519	0.317076	-1.56801	-0.0696642	0.283035	0.47667	-1.13362	-0.0429072	0.518285	0.71943	-0.669239
MKLN1	0.18604	0.0336181	0.337527	2.58534	-0.0809127	0.297831	0.758496	-1.11719	0.230821	0.00526396	0.0541278	3.53737	-0.000159104	0.998232	0.998947	-0.00227122	0.173041	0.0295591	0.162796	2.53029
MKLN1-AS	0.142404	0.0915515	0.503491	1.92934	-0.188015	0.0335435	0.377119	-2.58681	0.260711	0.0277375	0.1292	2.56717	-0.0468788	0.668498	0.796346	-0.440952	0.0998179	0.367841	0.602638	0.942504
MKNK1	0.0168368	0.878211	0.977242	0.158451	0.0791968	0.473106	0.852613	0.75462	0.0692059	0.594956	0.74303	0.54889	0.145609	0.26925	0.463131	1.16872	0.166643	0.208095	0.449747	1.34445
MKNK2	0.156281	0.108914	0.533343	1.8146	-0.0259596	0.778242	0.953475	-0.291756	0.112792	0.392205	0.571074	0.893678	-0.0401738	0.760289	0.857873	-0.313451	0.110787	0.400841	0.631788	0.876885
MKRN1	-0.0207967	0.625339	0.918633	-0.508688	-0.0142069	0.731305	0.938925	-0.356237	-0.215408	0.0180672	0.104447	-2.81544	-0.257663	0.00923489	0.0636812	-3.20581	-0.239694	0.0135859	0.107676	-2.98078
MKRN2	0.0214893	0.736158	0.944963	0.349498	-0.079885	0.229965	0.70605	-1.30463	0.128223	0.0772193	0.222177	1.96625	0.0265168	0.693421	0.81314	0.405655	0.0481478	0.477124	0.689896	0.738201
MKRN3	0.0692842	0.786081	0.959054	0.281126	0.246361	0.335049	0.78424	1.02882	-1.93976	0.000107316	0.00605176	-6.1116	-1.58105	0.000413425	0.0109917	-5.14816	-1.57233	0.000421593	0.0153341	-5.13484
MKRN4P	0.256144	0.546113	0.891361	0.631557	0.0709072	0.86858	0.973782	0.171116	-1.7568	0.00102777	0.0209802	-4.54545	-1.65487	0.00260989	0.0313123	-3.96074	-1.38936	0.00740473	0.0798161	-3.33543
MKRN5P	-0.422412	0.107227	0.530866	-1.82495	-0.5149	0.0476999	0.426376	-2.35608	0.772063	0.221052	0.400129	1.30399	-0.092286	0.882193	0.933677	-0.151967	-0.370777	0.543382	0.737308	-0.628796
MKRN7P	0.368488	0.113748	0.543693	1.78577	0.0343413	0.886131	0.97672	0.148059	0.228943	0.360917	0.542137	0.9568	-0.454162	0.0669873	0.201973	-2.05113	-0.0795372	0.725947	0.854764	-0.360391
MKS1	0.0253944	0.636463	0.921744	0.492129	0.143983	0.0243936	0.334971	2.79727	-0.155289	0.153756	0.324668	-1.54165	-0.105228	0.340562	0.535608	-1.00001	-0.0669608	0.51967	0.720477	-0.666978
MKX	-0.214791	0.2633	0.732264	-1.20753	-0.514902	0.0209027	0.318029	-2.90018	0.267022	0.493161	0.660595	0.710913	-0.102055	0.791078	0.877242	-0.272001	-0.309874	0.426155	0.651217	-0.829051
MLC1	-0.31497	0.503425	0.875179	-0.702147	0.151258	0.745124	0.943712	0.337093	0.653875	0.232233	0.412083	1.27062	1.24044	0.040401	0.15015	2.3486	0.807055	0.147862	0.377922	1.56654
MLEC	0.0653922	0.117825	0.550349	1.76234	-0.0955115	0.0271547	0.350273	-2.72617	-0.333189	0.0494625	0.176428	-2.23022	-0.53186	0.00450785	0.0428384	-3.62991	-0.354682	0.0388324	0.186609	-2.37169
MLF1	-0.154072	0.485914	0.86791	-0.732193	-0.116327	0.583021	0.895365	-0.573153	0.487114	0.130722	0.29606	1.64424	0.551261	0.092588	0.243097	1.85676	0.364749	0.245228	0.489225	1.23345
MLF2	-0.0232364	0.509183	0.877204	-0.692413	0.03547	0.35638	0.79854	0.98158	0.160861	0.0205975	0.111184	2.73954	0.206623	0.00375695	0.038918	3.73936	0.194211	0.00549374	0.0680821	3.51196
MLH1	0.0622683	0.530946	0.886102	0.656235	0.0647672	0.514219	0.868967	0.683957	0.0188349	0.792053	0.877814	0.270697	0.0351489	0.628329	0.768882	0.499139	0.0836517	0.256885	0.500152	1.20143
MLH3	0.0246267	0.696193	0.935396	0.405557	-0.0417614	0.511768	0.868336	-0.688066	-0.0092036	0.884349	0.935452	-0.149164	-0.0925434	0.133923	0.302539	-1.62907	-0.0378684	0.533264	0.729919	-0.644966
MLIP	-1.36368	6.63e-06	0.0344448	-10.8355	-0.36036	0.0184888	0.302425	-2.98244	0.486394	0.361503	0.542803	0.955582	1.27701	0.0342942	0.135981	2.44402	0.0742935	0.886221	0.944148	0.146729
MLLT1	-0.0911568	0.337089	0.784352	-1.0242	-0.0740388	0.435582	0.838712	-0.822764	0.109983	0.262204	0.444034	1.18721	0.124219	0.186246	0.370485	1.41774	0.0330769	0.713797	0.846731	0.3772
MLLT10	0.177285	0.0442391	0.381473	2.40533	0.0691519	0.382325	0.813824	0.926935	-0.29684	0.0216128	0.11381	-2.71168	-0.368988	0.00534101	0.0469299	-3.52872	-0.191714	0.0961046	0.303269	-1.8341
MLLT10P1	0.0799868	0.751383	0.948669	0.32847	-0.376856	0.143613	0.604868	-1.6297	-0.249719	0.293611	0.475424	-1.10759	-0.62349	0.0140825	0.0811445	-2.95993	-0.579492	0.0149048	0.11267	-2.92699
MLLT11	-0.00787648	0.957529	0.992697	-0.0550274	0.187656	0.229309	0.705459	1.30666	-0.266194	0.0569177	0.189235	-2.14761	-0.129875	0.300642	0.494916	-1.09069	-0.079998	0.533363	0.729951	-0.644808
MLLT3	-0.0855418	0.270594	0.737046	-1.18767	0.0185939	0.782723	0.954835	0.285674	-0.0512873	0.772957	0.866188	-0.29633	-0.00445796	0.980218	0.989507	-0.0254141	-0.0331584	0.852	0.926271	-0.191385
MLLT6	-0.0724899	0.327783	0.777783	-1.04544	-0.0596195	0.424465	0.831757	-0.843725	0.0674083	0.562277	0.717532	0.599053	0.129452	0.276373	0.47039	1.15041	0.0688177	0.554604	0.745364	0.611063
MLPH	-0.780346	0.442441	0.845973	-0.810015	0.549806	0.582834	0.895365	0.573445	1.35064	0.193474	0.369809	1.39273	2.12476	0.0458049	0.160647	2.27525	1.33689	0.180844	0.418937	1.43698
MLST8	0.0806846	0.298079	0.760339	1.11657	0.212555	0.021101	0.31844	2.89387	-0.0930705	0.453456	0.627026	-0.779559	-0.0187611	0.879624	0.932319	-0.15531	0.0622495	0.616299	0.78606	0.516915
MLX	-0.0501651	0.611131	0.914052	-0.530061	0.161259	0.125458	0.580075	1.72046	-0.180561	0.133421	0.299516	-1.63143	0.0510268	0.661607	0.791437	0.450815	0.00257969	0.982194	0.990852	0.0228753
MLXIP	-0.0272636	0.758061	0.951491	-0.319296	0.103451	0.262675	0.735232	1.20925	-0.27775	0.0576604	0.19043	-2.13996	-0.141625	0.303636	0.497658	-1.08358	-0.169091	0.224617	0.466941	-1.2932
MLXIPL	-0.24758	0.125196	0.566176	-1.72185	0.00722248	0.95976	0.994119	0.0521334	-0.0943247	0.780139	0.870587	-0.286666	0.0597247	0.855519	0.918059	0.186776	-0.09047	0.788106	0.89159	-0.275978
MLYCD	0.0639807	0.655736	0.925789	0.463785	-0.197387	0.18729	0.659273	-1.44841	-0.040357	0.783462	0.872688	-0.282204	-0.324896	0.0397496	0.148808	-2.35808	-0.256019	0.0910978	0.294694	-1.86661
MMAA	-0.136953	0.391533	0.819709	-0.908205	0.0568303	0.713494	0.934577	0.381127	0.0118	0.86705	0.924954	0.171701	0.249448	0.00505986	0.0455225	3.56092	0.0693182	0.335828	0.573883	1.01034
MMAB	0.0159027	0.81274	0.964989	0.245231	0.0523497	0.451092	0.843876	0.79413	-0.323234	0.00791354	0.0675915	-3.29635	-0.275771	0.0223967	0.106918	-2.69105	-0.257824	0.029885	0.163779	-2.52393
MMACHC	0.0979077	0.0663355	0.445148	2.1406	0.00247755	0.959277	0.993938	0.0527599	-0.269618	0.000847449	0.0188228	-4.67031	-0.373247	0.000156604	0.00619077	-5.83213	-0.276857	0.00140731	0.031329	-4.34499
MMADHC	0.163946	0.172265	0.633505	1.506	0.150962	0.19735	0.670567	1.41211	-0.36018	0.0396739	0.156827	-2.35919	-0.396655	0.0273491	0.119617	-2.57534	-0.209587	0.19978	0.441644	-1.37155
MMADHC-DT	-0.268421	0.176459	0.639885	-1.48949	0.238624	0.219504	0.696263	1.33758	-0.469624	0.136101	0.3032	-1.61893	0.0407794	0.890962	0.938651	0.14057	-0.223275	0.457529	0.676459	-0.772344
MMADHCP2	0.287617	0.491439	0.869641	0.722638	-0.949987	0.0339679	0.379819	-2.57854	0.337497	0.52038	0.683455	0.66582	-0.669892	0.225398	0.415583	-1.29086	-0.321109	0.530993	0.728483	-0.648621
MMD	-0.103449	0.057554	0.421804	-2.23339	0.0921268	0.0644808	0.469058	2.15913	-0.152966	0.227151	0.407086	-1.28562	0.0161677	0.896957	0.942472	0.13279	-0.0723302	0.557021	0.74725	-0.607271
MMD2	-0.534134	0.246272	0.719218	-1.25574	-0.339609	0.444515	0.842122	-0.806188	0.777896	0.00410025	0.0468618	3.68674	1.15101	0.000295368	0.00891939	5.37985	0.431884	0.0667058	0.249688	2.05363
MME	-0.326567	0.737728	0.945375	-0.347322	0.307632	0.749918	0.94494	0.330486	-2.26438	0.0451541	0.167948	-2.28363	-1.64907	0.124884	0.290402	-1.67279	-1.95056	0.0762593	0.268824	-1.97375
MMEL1	-0.323098	0.252062	0.724578	-1.23904	0.233282	0.389859	0.817046	0.911586	-0.328393	0.215102	0.393449	-1.32232	0.226486	0.365013	0.557611	0.948318	-0.111328	0.65969	0.813718	-0.453566
MMGT1	0.167301	0.0303249	0.32435	2.65323	0.0864486	0.206958	0.682212	1.37893	-0.142508	0.1147	0.275914	-1.72559	-0.201224	0.0378944	0.144513	-2.38594	-0.0436357	0.615967	0.785688	-0.517407
MMP1	0.854163	0.498532	0.873349	0.710473	-1.58256	0.222577	0.698091	-1.32776	-0.0540381	0.955326	0.975466	-0.0574199	-2.472	0.0227216	0.107995	-2.68271	-1.60203	0.11675	0.335621	-1.71463
MMP10	-0.447204	0.324	0.775606	-1.05421	-1.36014	0.0135399	0.276282	-3.19353	-0.835798	0.0543799	0.184967	-2.1745	-1.74888	0.000852292	0.0167723	-4.6666	-2.20565	0.000151303	0.00855959	-5.85727
MMP11	-0.224794	0.0847735	0.489583	-1.97992	0.0266732	0.817652	0.963942	0.238657	-0.0846833	0.546097	0.704574	-0.624488	0.151987	0.279339	0.473231	1.1429	-0.0329451	0.815274	0.906036	-0.239784
MMP14	-0.195339	0.328082	0.777783	-1.04475	0.230549	0.253513	0.726849	1.23491	0.450523	0.151025	0.321084	1.55308	0.885266	0.0124074	0.0753065	3.03353	0.689465	0.0392626	0.187754	2.36527
MMP15	0.0189444	0.871584	0.976137	0.167163	0.175914	0.158644	0.624245	1.56226	0.166001	0.149356	0.319406	1.56015	0.308373	0.01298	0.0772956	3.00729	0.355911	0.00731614	0.079547	3.34252
MMP16	-0.0983526	0.102069	0.521641	-1.85758	0.130571	0.0321633	0.373293	2.61445	-0.376489	0.000171515	0.00766258	-5.76603	-0.117392	0.115878	0.277911	-1.71928	-0.237426	0.00263021	0.0453319	-3.95598
MMP17	-0.482962	0.0259538	0.303384	-2.75613	-0.438759	0.0381171	0.394225	-2.50288	0.333704	0.0995554	0.256022	1.81259	0.397096	0.0457313	0.160636	2.27619	-0.143252	0.444623	0.665879	-0.79535
MMP19	-0.778042	0.341699	0.785247	-1.01385	-0.849506	0.309376	0.767156	-1.08888	3.98047	0.000971688	0.0203794	4.58162	4.15422	0.00120657	0.0201345	4.44271	3.36637	0.0046475	0.0620343	3.61166
MMP2	-0.0192136	0.947268	0.991368	-0.068343	0.0346497	0.903727	0.981525	0.125032	0.923478	0.0862611	0.237052	1.89962	0.899869	0.0892339	0.238836	1.87913	0.936427	0.0814806	0.278028	1.93399
MMP21	0.752077	0.0445663	0.381726	2.40051	-0.182177	0.556151	0.886219	-0.615451	0.767348	0.0120332	0.0844026	3.05135	-0.223069	0.35524	0.549248	-0.96867	0.563856	0.0481966	0.210912	2.24543
MMP23B	0.109644	0.545036	0.891312	0.633296	0.306884	0.0728764	0.487629	2.07908	0.14072	0.676357	0.800517	0.42976	0.496053	0.141764	0.313345	1.59322	0.448569	0.183653	0.422096	1.42692
MMP24	-0.177993	0.509432	0.877224	-0.691994	0.0260109	0.922025	0.98519	0.101165	0.0731959	0.760441	0.857957	0.313244	0.272969	0.269651	0.463544	1.16768	0.0995474	0.679315	0.825078	0.425562
MMP24OS	-0.00211484	0.988166	0.998202	-0.0153245	-0.0983679	0.496361	0.861638	-0.714186	0.351672	0.0287946	0.132018	2.54549	0.233603	0.104123	0.26028	1.78515	0.232635	0.103855	0.316201	1.78673
MMP25	-0.282234	0.588414	0.907357	-0.564799	-0.192052	0.708039	0.93404	-0.388802	-0.259881	0.443254	0.617689	-0.797816	-0.372677	0.288449	0.482928	-1.12021	-0.455387	0.19038	0.430699	-1.40334
MMP25-AS1	-0.0981344	0.260357	0.730216	-1.21567	-0.0684942	0.409918	0.824861	-0.871747	0.293006	0.107812	0.26742	1.76377	0.405806	0.0395851	0.148446	2.3605	0.282699	0.118095	0.337625	1.70754
MMP28	0.423005	0.0306863	0.324929	2.64542	-0.00447749	0.974883	0.994708	-0.0325305	0.251097	0.638124	0.774424	0.48479	0.370765	0.490186	0.663619	0.715933	0.261148	0.623578	0.791384	0.506138
MMP9	0.178367	0.898217	0.97999	0.132235	1.21364	0.390692	0.817225	0.909903	-3.45779	0.0550618	0.18613	-2.16716	-2.36007	0.169214	0.348436	-1.48013	-2.20394	0.195088	0.435768	-1.38725
MMRN1	-0.235166	0.0017059	0.103282	-4.71971	-0.0903915	0.0776267	0.495433	-2.03771	-0.391496	0.417061	0.594396	-0.846005	-0.182143	0.702278	0.818474	-0.393243	-0.457164	0.344278	0.580912	-0.991987
MMRN2	-0.175004	0.394551	0.82055	-0.902136	-0.309618	0.139826	0.600024	-1.64772	-1.15863	0.00466546	0.0502442	-3.60936	-1.41561	0.00127723	0.020743	-4.40647	-1.46279	0.000988802	0.0255083	-4.57035
MMS19	0.0854649	0.290938	0.755235	1.13451	0.0542607	0.495428	0.861638	0.715783	0.0376479	0.677283	0.801292	0.428445	0.0185155	0.838496	0.907806	0.209118	0.0999778	0.281819	0.524604	1.13666
MMS22L	0.1547	0.725145	0.941696	0.364816	0.0783196	0.85697	0.971579	0.186423	-0.299365	0.513191	0.677299	-0.677588	-0.365121	0.428521	0.612862	-0.824678	-0.21546	0.63557	0.799026	-0.48852
MMUT	-0.00531859	0.921326	0.98584	-0.102075	0.0822742	0.138264	0.597404	1.65528	-0.0992611	0.140224	0.308026	-1.60012	-0.0148739	0.81337	0.891804	-0.242308	-0.021197	0.744812	0.865637	-0.334506
MN1	-0.0401719	0.772352	0.95618	-0.299768	0.0828065	0.568755	0.890399	0.595467	-0.545762	0.0344275	0.14544	-2.44177	-0.38371	0.122441	0.287349	-1.6851	-0.425249	0.0912378	0.295049	-1.86568
MNAT1	0.0726953	0.545729	0.891361	0.632177	-0.186725	0.141897	0.602496	-1.63781	0.246537	0.119044	0.281344	1.70257	0.00176686	0.99055	0.995298	0.0121387	0.0632767	0.66916	0.819135	0.440006
MND1	-0.125387	0.802572	0.962778	-0.258876	-0.281432	0.576105	0.893394	-0.583932	-0.155802	0.812306	0.890737	-0.24372	-0.318184	0.636345	0.77452	-0.487388	-0.339935	0.604793	0.778604	-0.53408
MNS1	-0.324316	0.143434	0.5954	-1.63054	-0.353386	0.128043	0.581992	-1.70682	-1.08162	0.00548024	0.0551768	-3.51342	-0.78806	0.0316275	0.129902	-2.49104	-1.10539	0.00554947	0.0684793	-3.50596
MNT	-0.0184843	0.692598	0.934493	-0.410668	-0.0516455	0.300051	0.760274	-1.11168	-0.0742724	0.576435	0.729038	-0.577132	-0.0557336	0.67464	0.800712	-0.432201	-0.0739954	0.578232	0.760918	-0.57437
MOAP1	-0.191564	0.034186	0.338569	-2.57433	-0.00860613	0.910756	0.983244	-0.115856	0.0129493	0.833581	0.904437	0.21559	0.137898	0.0570585	0.183706	2.14616	0.00162738	0.979629	0.989551	0.0261704
MOB1A	0.211062	0.0491113	0.397769	2.33702	0.0628172	0.512274	0.868336	0.687217	0.0643149	0.732046	0.839812	0.351994	-0.0844952	0.658019	0.788543	-0.455968	0.149679	0.431878	0.65598	0.818505
MOB1B	0.115771	0.0439034	0.380133	2.41032	-0.160024	0.00536017	0.196926	-3.84585	0.248731	0.00745739	0.0655259	3.33126	-0.0294224	0.660951	0.790846	-0.451755	0.12816	0.0934951	0.29938	1.85084
MOB2	-0.0813975	0.155563	0.610107	-1.57559	-0.0617293	0.289667	0.753436	-1.13774	-0.0926133	0.241657	0.421363	-1.2435	-0.0569348	0.495302	0.667222	-0.707312	-0.134709	0.123214	0.344171	-1.68118
MOB3A	-0.0315975	0.718889	0.940472	-0.37356	-0.0456149	0.61424	0.904315	-0.525362	0.28178	0.0425986	0.162986	2.31769	0.299841	0.0281478	0.122019	2.55866	0.268721	0.0445667	0.201637	2.29129
MOB3B	0.196482	0.390403	0.819656	0.910485	0.349273	0.141911	0.602496	1.63774	0.620538	0.0641191	0.201264	2.07712	0.78954	0.0245593	0.112626	2.63767	0.970075	0.00849739	0.0848036	3.25457
MOB3C	-0.156011	0.19308	0.659255	-1.42731	-0.0336615	0.744865	0.943644	-0.337451	0.232695	0.155224	0.326275	1.53558	0.368588	0.0301584	0.126543	2.51865	0.157435	0.305142	0.546846	1.08003
MOB4	-0.0268988	0.557827	0.895768	-0.612778	-0.010917	0.784245	0.954835	-0.283612	-0.0299588	0.767378	0.8625	-0.303858	-0.0691385	0.499988	0.670994	-0.699464	-0.0414804	0.682649	0.826605	-0.420841
MOBP	0.258805	0.723505	0.941271	0.367105	-0.320706	0.658299	0.920066	-0.460046	-1.18347	0.106429	0.265734	-1.77171	-1.78099	0.0208232	0.102276	-2.73323	-1.4863	0.0483609	0.211459	-2.24344
MOCOS	0.0638403	0.789236	0.960494	0.276857	-0.274529	0.265059	0.735907	-1.2027	0.791005	0.075181	0.219536	1.98228	0.433323	0.299136	0.493715	1.09428	0.508026	0.229677	0.472638	1.27813
MOCS1	0.0650271	0.21604	0.686134	1.34878	0.0478448	0.339193	0.787543	1.01946	0.00330563	0.971479	0.984714	0.0366457	-0.0359011	0.703953	0.819767	-0.390904	0.0329035	0.726122	0.854867	0.360149
MOCS2	-0.0387363	0.782317	0.958667	-0.286225	0.1973	0.181212	0.653963	1.47119	0.288862	0.0994478	0.255949	1.81325	0.528627	0.00745977	0.0571546	3.33108	0.490368	0.0110332	0.0967269	3.10189
MOCS2-DT	-0.063381	0.76	0.95197	-0.316639	-0.151087	0.468231	0.851084	-0.76326	0.14349	0.531008	0.692731	0.648598	0.0552319	0.806812	0.887149	0.251018	-0.00717118	0.974546	0.98677	-0.0327035
MOCS3	0.0379293	0.661749	0.927285	0.455025	0.0225149	0.790973	0.957566	0.274509	-0.121224	0.193901	0.3701	-1.39128	-0.124096	0.186227	0.370485	-1.41781	-0.0902707	0.326664	0.565978	-1.03063
MOGS	-0.00774805	0.920992	0.985821	-0.102511	0.071066	0.373052	0.809896	0.946138	0.0644242	0.497536	0.664467	0.703565	0.197295	0.0664693	0.201093	2.05574	0.175115	0.0840175	0.282016	1.91553
MOK	-0.104631	0.724319	0.941509	-0.365969	-0.220236	0.459716	0.846978	-0.778501	0.490107	0.0765411	0.221552	1.97154	0.362117	0.188024	0.372244	1.41151	0.267781	0.305352	0.54708	1.07953
MON1A	-0.167637	0.0458294	0.386911	-2.38223	0.0791102	0.278537	0.745508	1.16654	-0.160621	0.0680048	0.20786	-2.04216	0.0858724	0.348943	0.543856	0.981999	-0.0821239	0.31786	0.558621	-1.05053
MON1B	0.117424	0.0472138	0.391968	2.36278	0.0735757	0.184715	0.656706	1.45798	-0.251586	0.000658218	0.016448	-4.83608	-0.309754	0.000409523	0.0109775	-5.15462	-0.231033	0.00210741	0.0395542	-4.09242
MON2	0.182119	0.00513765	0.161369	3.87674	-0.0384833	0.439581	0.840287	-0.815314	0.27419	0.00518617	0.0538657	3.54623	0.00180408	0.982339	0.990907	0.0226883	0.179649	0.0496388	0.214225	2.22814
MORC2	0.212669	0.090054	0.500588	1.94019	0.147125	0.21862	0.694585	1.34042	-0.0607708	0.618036	0.759752	-0.514337	-0.129888	0.295782	0.490351	-1.10234	0.0827317	0.498424	0.705115	0.702079
MORC2-AS1	-0.718613	0.0480629	0.395004	-2.35113	-0.556102	0.104653	0.54954	-1.84104	-0.309653	0.358693	0.540097	-0.961433	-0.0627157	0.853899	0.917299	-0.188898	-0.862548	0.0224458	0.139815	-2.68978
MORC3	0.0988399	0.271366	0.737621	1.18559	0.0690315	0.431942	0.837002	0.829586	-0.119812	0.241986	0.421822	-1.24257	-0.149739	0.151897	0.327087	-1.54941	-0.0507648	0.610173	0.781668	-0.526034
MORC4	-0.146507	0.0463981	0.388329	-2.37417	-0.0902534	0.115532	0.565892	-1.77542	0.154864	0.234096	0.414027	1.26519	0.212465	0.117577	0.280772	1.71026	0.102554	0.418783	0.646202	0.842775
MORF4L1	-0.0107023	0.842357	0.972674	-0.20576	0.0145004	0.776361	0.953242	0.294313	-0.0338188	0.726811	0.835749	-0.3592	-0.0527291	0.579413	0.733753	-0.572558	-0.012918	0.891301	0.946417	-0.14013
MORF4L1P1	-0.0574921	0.39478	0.82055	-0.901676	0.0173303	0.793309	0.958043	0.271356	-0.0636396	0.566384	0.72061	-0.592664	-0.0317979	0.782528	0.872011	-0.283457	-0.0742109	0.508442	0.712591	-0.685417
MORF4L1P3	-0.393178	0.399908	0.822399	-0.891447	-0.253073	0.583219	0.895365	-0.572846	-0.392985	0.344208	0.526341	-0.992137	-0.434927	0.276428	0.470443	-1.15027	-0.822653	0.0535422	0.222264	-2.18364
MORF4L2	0.0626562	0.262337	0.73136	1.21018	-0.0235027	0.665736	0.921117	-0.449238	-0.0081813	0.931175	0.961581	-0.0885349	-0.105083	0.291705	0.486084	-1.11223	-0.021058	0.823798	0.910457	-0.228501
MORF4L2-AS1	0.0480782	0.705533	0.937579	0.392336	-0.0943075	0.43389	0.837949	-0.825929	-0.285978	0.200916	0.377805	-1.36779	-0.380122	0.110168	0.269289	-1.75047	-0.312583	0.163828	0.397837	-1.50099
MORN1	0.0746122	0.264436	0.73293	1.2044	0.00614479	0.923537	0.985944	0.0991958	0.137238	0.114493	0.275775	1.72672	0.00848167	0.919611	0.955602	0.103465	0.0941187	0.247904	0.491986	1.22599
MORN2	-0.0319746	0.792974	0.961238	-0.271807	-0.00108238	0.993101	0.998725	-0.00893357	0.282435	0.0334033	0.142934	2.45932	0.289074	0.0182517	0.0943095	2.80956	0.203508	0.0648886	0.246496	2.07004
MORN3	-0.337061	0.0950354	0.508541	-1.90473	-0.283765	0.13806	0.597404	-1.65627	0.353823	0.189677	0.365758	1.40577	0.421362	0.124183	0.289667	1.6763	0.0623118	0.808532	0.90217	0.248732
MORN4	0.0715701	0.618068	0.915747	0.519593	-0.00564705	0.968169	0.994509	-0.041231	-0.0265139	0.831181	0.903336	-0.218753	-0.111221	0.37796	0.568423	-0.921955	-0.0325181	0.793802	0.894559	-0.268359
MORN5	-0.671488	0.0275963	0.311781	-2.7155	-0.541663	0.055159	0.443265	-2.26115	0.921191	0.244413	0.424334	1.23573	0.864232	0.272837	0.466767	1.15945	0.356474	0.641395	0.802431	0.480022
MOSMO	0.0594864	0.624211	0.918111	0.510376	-0.0108856	0.927249	0.986485	-0.0943638	0.0517751	0.640193	0.775636	0.481773	-0.0670019	0.530359	0.695534	-0.649643	0.0407922	0.711839	0.845494	0.37992
MOSPD1	0.165849	0.0115038	0.221562	3.3054	0.0470511	0.321244	0.774436	1.06065	-0.0783201	0.442339	0.616733	-0.799467	-0.158633	0.135494	0.304997	-1.62174	-0.0291352	0.770643	0.882089	-0.299449
MOSPD2	0.13059	0.257785	0.728002	1.22285	0.0551596	0.618464	0.905576	0.518997	-0.148241	0.388005	0.566688	-0.901938	-0.239736	0.175704	0.357027	-1.45575	-0.109807	0.518079	0.719362	-0.669576
MOSPD3	-0.149506	0.170712	0.632053	-1.51221	-0.00381299	0.969966	0.994509	-0.0389027	-0.113627	0.454252	0.627697	-0.778144	0.0442367	0.768343	0.862438	0.302555	-0.105273	0.485779	0.696477	-0.723404
MOV10	-0.228648	0.138009	0.585818	-1.65652	-0.0748945	0.59649	0.899794	-0.552366	0.725554	0.000463706	0.0133438	5.07026	0.819599	0.000111954	0.00517899	6.07992	0.583331	0.00124804	0.0293529	4.42118
MOV10L1	0.160736	0.577994	0.904293	0.580981	-0.43681	0.132322	0.587368	-1.68479	-0.913594	0.00804458	0.0683657	-3.2867	-1.62801	0.000126144	0.00544899	-5.9911	-1.34634	0.000633942	0.0194435	-4.86095
MOXD1	0.231035	0.80652	0.963808	0.253572	0.309189	0.742633	0.94283	0.340534	-1.00541	0.0236793	0.119146	-2.65881	-0.566451	0.174313	0.355049	-1.46091	-0.69571	0.0952962	0.301887	-1.83924
MPC1	0.136564	0.127929	0.569844	1.70741	0.0908269	0.249147	0.723661	1.24741	0.247128	0.0736803	0.217157	1.99434	0.272338	0.0569579	0.183658	2.1472	0.33437	0.0217729	0.13764	2.70741
MPC1-DT	-0.202049	0.139509	0.587686	-1.64924	0.102823	0.389324	0.817046	0.912668	-0.0284488	0.903675	0.946026	-0.124081	0.237816	0.340857	0.535906	0.999376	0.0846149	0.7174	0.848838	0.372203
MPC2	-0.0563068	0.512041	0.878435	-0.687608	-0.0128039	0.875655	0.974683	-0.16181	0.161411	0.110336	0.27061	1.74953	0.200196	0.0593753	0.188063	2.12265	0.142787	0.152011	0.383023	1.54893
MPDU1	0.0298418	0.541894	0.890209	0.63838	0.0592247	0.252036	0.726339	1.23911	-0.136153	0.145234	0.313957	-1.57792	-0.0491562	0.58344	0.737135	-0.566394	-0.0222024	0.801787	0.89935	-0.257706
MPDU1-AS1	-0.254302	0.0235486	0.294441	-2.8207	0.0471771	0.622007	0.906716	0.513677	-0.574089	0.000303438	0.0105092	-5.36108	-0.234083	0.0920203	0.242578	-1.8605	-0.4783	0.00333917	0.0518578	-3.81061
MPDZ	0.0838983	0.124771	0.565035	1.72413	-0.0259031	0.61054	0.90319	-0.530956	0.14223	0.27686	0.459157	1.14918	0.032191	0.800021	0.882558	0.260059	0.116312	0.369622	0.604191	0.938857
MPG	-0.0190167	0.778965	0.957449	-0.290774	-0.025001	0.709575	0.934043	-0.386639	0.0339322	0.783302	0.872644	0.282418	0.0385456	0.754348	0.854625	0.321515	0.0238387	0.845563	0.922861	0.19983
MPHOSPH10	0.0360938	0.539961	0.889181	0.641517	0.0635273	0.289567	0.753316	1.138	-0.310404	0.0144176	0.0928265	-2.94628	-0.307563	0.0187752	0.0963275	-2.79318	-0.273015	0.0315957	0.168483	-2.49163
MPHOSPH6	0.0638517	0.490263	0.869413	0.724666	0.0817318	0.379709	0.812679	0.932318	0.193348	0.0977972	0.25347	1.82346	0.100938	0.362571	0.555713	0.953367	0.172815	0.143584	0.37238	1.58515
MPHOSPH8	-0.00248294	0.974326	0.995874	-0.0332527	0.0238261	0.757032	0.947316	0.320708	0.0335892	0.669958	0.795696	0.438868	0.0600021	0.452138	0.633407	0.781902	0.057515	0.469503	0.683558	0.751371
MPHOSPH9	0.0610411	0.549952	0.89255	0.625377	-0.114107	0.282697	0.74906	-1.15567	-0.0592481	0.587109	0.736674	-0.560798	-0.180536	0.118793	0.282459	-1.70388	-0.136191	0.226326	0.469196	-1.28808
MPI	-0.0184812	0.759311	0.951875	-0.317583	-0.102022	0.0919363	0.526951	-1.92657	0.1587	0.0716251	0.213929	2.01124	0.130235	0.144448	0.31695	1.58135	0.111248	0.160373	0.393849	1.51469
MPL	-0.486743	0.141514	0.591024	-1.63963	-0.0200317	0.946605	0.990764	-0.0692046	-0.536101	0.0713477	0.213353	-2.01356	0.0585382	0.837452	0.907069	0.210493	-0.553684	0.0630374	0.242644	-2.08721
MPLKIP	0.0758285	0.322837	0.775276	1.05692	-0.111205	0.141663	0.602496	-1.63892	0.0691949	0.427251	0.603599	0.827023	-0.134031	0.141594	0.313125	-1.59398	-0.0412222	0.631589	0.797118	-0.494351
MPND	-0.106995	0.506021	0.876138	-0.697749	-0.0247255	0.874531	0.974491	-0.163287	0.0276348	0.8962	0.942257	0.133771	0.128476	0.547698	0.708539	0.621951	0.0200334	0.92422	0.963307	0.0975113
MPP1	-0.11266	0.277782	0.743646	-1.16852	0.187168	0.0847783	0.511951	1.97988	-0.317778	0.0327198	0.141583	-2.47133	-0.0189617	0.885135	0.935727	-0.148142	-0.125807	0.346393	0.582772	-0.987445
MPP2	-0.0962592	0.127822	0.569756	-1.70797	0.0219787	0.706784	0.93356	0.390571	-0.0673738	0.274699	0.457046	-1.15468	0.105269	0.120225	0.284467	1.69645	-0.046285	0.447488	0.667871	-0.790205
MPP3	-0.057957	0.600488	0.911232	-0.546247	0.0274203	0.800361	0.960974	0.261851	-0.101345	0.319521	0.501877	-1.04674	-0.0553865	0.566586	0.723258	-0.59235	-0.0740264	0.460575	0.678273	-0.766975
MPP4	-0.0315914	0.904599	0.981642	-0.123892	-0.166046	0.530711	0.875851	-0.65662	0.00577473	0.982626	0.990711	0.0223199	-0.208783	0.423533	0.608012	-0.833914	-0.248218	0.342805	0.579827	-0.99516
MPP7	-0.063912	0.470437	0.861026	-0.759344	-0.16241	0.113178	0.56353	-1.7891	0.337646	0.00342654	0.042038	3.79497	0.159824	0.141053	0.312543	1.5964	0.0931712	0.372091	0.606504	0.933824
MPPE1	-0.06857	0.595311	0.909726	-0.554176	0.0426303	0.735866	0.940749	0.349903	0.333766	0.0874228	0.238324	1.89154	0.4326	0.0339211	0.135214	2.45038	0.371147	0.060292	0.237622	2.11358
MPPED1	-0.544532	0.103095	0.522442	-1.85097	-0.217984	0.474911	0.853815	-0.751436	0.644958	0.285563	0.467533	1.12733	0.968929	0.120007	0.284195	1.69757	0.41092	0.486061	0.696701	0.722925
MPPED2	-0.397496	0.185319	0.649763	-1.45572	-0.0872355	0.756346	0.947196	-0.321649	0.930565	0.0397535	0.156992	2.35803	1.23706	0.0105846	0.0689019	3.1261	0.837665	0.0593187	0.235446	2.12321
MPPED2-AS1	-0.525138	0.031565	0.327556	-2.62682	-0.0386479	0.844285	0.968545	-0.203205	1.38711	0.0401912	0.157782	2.35164	1.90064	0.00966918	0.0654172	3.17893	1.3284	0.0468427	0.207217	2.26213
MPRIP	0.0525563	0.537413	0.88802	0.645662	-0.0483387	0.558236	0.886513	-0.612127	-0.158026	0.0931675	0.246999	-1.85297	-0.21003	0.0322463	0.131266	-2.47979	-0.138802	0.132191	0.357485	-1.63724
MPRIPP1	1.09391	0.00354373	0.140814	4.15187	-0.397134	0.174104	0.64425	-1.49871	0.841218	0.0116454	0.082684	3.07042	-0.86631	0.00488094	0.0447984	-3.58239	0.214284	0.425835	0.650945	0.829642
MPST	0.182134	0.153129	0.608154	1.5863	0.24915	0.0652575	0.469689	2.15131	-0.367382	0.0217639	0.114193	-2.70764	-0.325566	0.0400885	0.149559	-2.35313	-0.146286	0.313324	0.553961	-1.06094
MPV17	-0.0241649	0.817974	0.966847	-0.238225	0.0527707	0.615799	0.904923	0.52301	0.219854	0.129676	0.294646	1.64927	0.297869	0.0503852	0.170195	2.21937	0.272066	0.0681274	0.25215	2.04109
MPV17L	-0.0225733	0.924418	0.986008	-0.0980492	-0.0682934	0.771714	0.95187	-0.300636	-0.703329	0.0678011	0.207496	-2.04394	-0.753264	0.0532982	0.176414	-2.18633	-0.769917	0.0481897	0.210912	-2.24552
MPV17L2	0.0986796	0.400246	0.822431	0.890776	0.0577803	0.620994	0.906519	0.515196	-0.382882	0.0626767	0.198713	-2.09061	-0.41517	0.0490656	0.167274	-2.23495	-0.323072	0.110766	0.326819	-1.74714
MPZ	0.0108152	0.956038	0.992697	0.0569614	0.0395246	0.839016	0.968069	0.210194	-0.243067	0.252695	0.433748	-1.2128	-0.215923	0.306004	0.500366	-1.078	-0.204048	0.330544	0.569223	-1.02199
MPZL1	-0.0761242	0.0978425	0.51229	-1.88552	-0.12562	0.0169295	0.293676	-3.0418	0.163781	0.134007	0.300441	1.62868	0.107519	0.307371	0.501638	1.07479	0.0315521	0.759043	0.874733	0.31514
MPZL3	-0.227702	0.410249	0.827439	-0.871103	-0.0401492	0.880702	0.975582	-0.155181	0.0989879	0.751731	0.852549	0.325073	0.28117	0.376867	0.567578	0.924154	0.0539727	0.862242	0.931865	0.177981
MR1	-0.454309	0.0199554	0.277064	-2.93122	-0.100227	0.462121	0.848659	-0.774178	1.97456	0.021702	0.114035	2.70929	2.33477	0.00925914	0.0637519	3.20427	1.83606	0.0296113	0.162945	2.52927
MRAP-AS1	-0.116138	0.747296	0.9476	-0.334098	-0.591799	0.120961	0.572849	-1.74483	0.302924	0.311877	0.493955	1.06429	-0.286843	0.374903	0.566189	-0.92812	-0.334063	0.272974	0.516142	-1.1591
MRAP2	-0.3046	0.361624	0.800844	-0.9703	-0.347398	0.297562	0.758496	-1.11786	-0.114003	0.762139	0.858926	-0.310945	-0.167132	0.657841	0.788475	-0.456224	-0.469002	0.227589	0.470529	-1.28431
MRAS	-0.0732317	0.150301	0.60433	-1.59893	0.0352081	0.465677	0.850828	0.767812	0.0789672	0.202462	0.379736	1.36271	0.178769	0.0128715	0.0768599	3.01217	0.113754	0.0778996	0.271283	1.96099
MRC2	-0.166006	0.153392	0.608188	-1.58513	-0.104167	0.36095	0.801668	-0.971744	0.723669	0.0406332	0.158578	2.34526	0.763225	0.0281831	0.122108	2.55793	0.699926	0.0407344	0.192116	2.34381
MRE11	0.052885	0.401666	0.823189	0.887961	-0.044746	0.47879	0.855342	-0.744619	0.0954178	0.247323	0.427679	1.2276	0.0307262	0.699084	0.816437	0.397712	0.099193	0.242928	0.487401	1.23991
MREG	0.118148	0.224731	0.695703	1.32095	0.0261052	0.778551	0.953538	0.291337	0.378203	0.000439891	0.0131617	5.10597	0.365929	0.00383713	0.0393729	3.72664	0.445275	0.000610108	0.0190712	4.88638
MRFAP1	0.00922137	0.845228	0.973236	0.201956	0.0127465	0.769361	0.951203	0.303844	0.169708	0.0803858	0.227409	1.94213	0.199821	0.0379879	0.144547	2.3845	0.249248	0.0137952	0.108214	2.9719
MRFAP1L1	-0.0384223	0.267474	0.735675	-1.19611	0.00941411	0.789934	0.957529	0.275914	0.00522365	0.944978	0.969503	0.0707422	0.0536979	0.484446	0.658949	0.725672	0.0157884	0.835032	0.9169	0.213678
MRFAP1L2	-0.140002	0.0196552	0.275288	-2.94138	-0.1006	0.10226	0.546573	-1.85635	-0.00781148	0.917333	0.9543	-0.106409	0.0698594	0.398245	0.586673	0.881905	-0.067923	0.409049	0.638147	-0.861153
MRFAP1P1	-0.0920475	0.399819	0.822399	-0.891624	0.190492	0.0648946	0.469109	2.15495	-0.179721	0.101378	0.258499	-1.8015	0.0801156	0.515862	0.684066	0.673205	0.00710907	0.945	0.973045	0.0707148
MRGBP	0.02674	0.737491	0.945289	0.34765	0.159815	0.069875	0.482565	2.1066	-0.141024	0.207738	0.385675	-1.3456	-0.00924047	0.932914	0.963085	-0.0862914	0.0222097	0.835749	0.917353	0.212734
MRGPRF	-0.121605	0.838286	0.971666	-0.211164	-0.0518405	0.929779	0.987052	-0.0910716	0.597777	0.338562	0.52071	1.00436	0.545637	0.370276	0.562282	0.937522	0.535412	0.387266	0.618989	0.903398
MRI1	-0.064731	0.488708	0.868907	-0.727353	0.0766059	0.417503	0.828318	0.857049	0.245444	0.0182756	0.104958	2.8088	0.34768	0.00168795	0.0242786	4.23059	0.34684	0.00114522	0.0278727	4.47603
MRM1	0.0628626	0.46169	0.8578	0.774951	0.0927878	0.355296	0.797765	0.983929	0.254854	0.0658921	0.204596	2.06093	0.256055	0.0588816	0.187088	2.12758	0.308423	0.0252374	0.149696	2.6219
MRM2	-0.415545	0.0120398	0.225967	-3.27403	0.362998	0.0176007	0.296773	3.01558	-0.249588	0.120285	0.282985	-1.69614	0.484996	0.0118408	0.0735093	3.06073	0.0611838	0.65016	0.807357	0.467304
MRM3	-0.0369569	0.725599	0.941921	-0.364183	0.0843455	0.424626	0.831797	0.843419	-0.0412708	0.701537	0.818195	-0.394279	0.0828432	0.45295	0.633955	0.780457	0.0451357	0.673415	0.821744	0.433943
MRNIP	-0.0852906	0.545745	0.891361	-0.632152	0.024856	0.857539	0.971702	0.185672	0.257616	0.0925851	0.246383	1.85678	0.336282	0.0443295	0.157917	2.29441	0.282547	0.0684339	0.253093	2.03841
MRNIP-DT	-0.374695	0.0630278	0.436422	-2.17403	-0.0023468	0.989116	0.997681	-0.0140947	0.117239	0.524511	0.68722	0.659101	0.591265	0.0115824	0.0725768	3.07358	0.114311	0.533135	0.729844	0.645174
MRO	0.0712832	0.922723	0.986008	0.100257	-0.179656	0.800866	0.961231	-0.261171	1.93336	0.0119537	0.0841661	3.05521	1.73829	0.0195978	0.0989395	2.76835	1.63604	0.0269039	0.154895	2.58485
MROH1	-0.126538	0.573245	0.902378	-0.58841	-0.128374	0.567076	0.889445	-0.598114	0.375253	0.030009	0.13493	2.52153	0.347785	0.043214	0.155558	2.30931	0.246931	0.127864	0.351508	1.65807
MROH6	-0.12512	0.557013	0.895768	-0.614076	0.201475	0.346904	0.792275	1.00229	0.000242342	0.99922	0.99937	0.00100214	0.235555	0.36718	0.559708	0.94386	0.203387	0.416937	0.644747	0.846238
MROH7	-0.306111	0.343135	0.786749	-1.01065	-1.23554	0.00312488	0.163935	-4.24698	0.519734	0.370234	0.55079	0.937608	-0.499675	0.35832	0.551712	-0.962213	-0.728357	0.216175	0.458948	-1.31898
MROH8	0.104847	0.085327	0.490938	1.97565	-0.134925	0.0287084	0.356904	-2.68939	-0.0256269	0.796471	0.880976	-0.264795	-0.195853	0.0695396	0.206204	-2.02887	-0.160729	0.124995	0.347306	-1.67224
MRPL1	0.0679595	0.38696	0.81851	0.917466	0.0749235	0.334993	0.78424	1.02895	-0.252395	0.0197434	0.108665	-2.76406	-0.259667	0.0183557	0.0946966	-2.80627	-0.172181	0.0807665	0.276833	-1.93929
MRPL10	0.148336	0.00720345	0.185959	3.63324	0.0404545	0.365925	0.804994	0.96114	-0.213001	0.00226114	0.0335675	-4.04892	-0.298009	0.000584639	0.0136193	-4.91474	-0.161008	0.026367	0.153557	-2.59653
MRPL11	0.166731	0.201476	0.671233	1.39769	0.233679	0.0832905	0.508368	1.99151	-0.359279	0.0468597	0.171201	-2.26192	-0.280337	0.107548	0.265284	-1.76528	-0.118082	0.471653	0.685487	-0.747643
MRPL12	0.0597406	0.682255	0.932629	0.425435	0.203354	0.183493	0.655337	1.46256	-0.0553571	0.750053	0.851287	-0.327358	0.0988259	0.569754	0.725658	0.587439	0.165742	0.341157	0.578548	0.998726
MRPL13	0.0615765	0.468205	0.859922	0.763307	-0.0365741	0.657512	0.919641	-0.461193	0.105158	0.220508	0.399601	1.30565	-0.0750803	0.380322	0.56966	-0.917214	0.0706918	0.39773	0.629165	0.882905
MRPL14	0.0467943	0.80669	0.963808	0.253343	0.0301328	0.873216	0.974491	0.165016	-0.153801	0.439859	0.614797	-0.803954	-0.167101	0.401944	0.590129	-0.874757	-0.120669	0.54018	0.734453	-0.633895
MRPL15	0.0766553	0.390476	0.819656	0.910338	0.119602	0.184553	0.656368	1.45858	-0.335105	0.0257272	0.124242	-2.61077	-0.295865	0.0464443	0.161797	-2.26713	-0.202857	0.148902	0.378699	-1.56208
MRPL16	-0.00828641	0.888407	0.97866	-0.145076	0.0669557	0.297087	0.758496	1.11904	-0.0283327	0.807989	0.888134	-0.249453	0.0465781	0.690174	0.810947	0.410222	0.0373798	0.747353	0.866782	0.331038
MRPL17	-0.0699333	0.413194	0.829622	-0.865376	0.0781656	0.359455	0.800116	0.974951	0.0749045	0.444635	0.618513	0.795328	0.207665	0.0448315	0.158838	2.28782	0.136224	0.161847	0.395549	1.50881
MRPL18	-0.120802	0.0822502	0.483411	-1.99976	0.0781994	0.228927	0.7049	1.30784	-0.0762858	0.403813	0.582301	-0.871162	0.164941	0.0915308	0.241972	1.86373	0.0282938	0.751752	0.869505	0.325046
MRPL19	0.19759	0.0556347	0.417205	2.25554	-0.0359217	0.668821	0.922693	-0.444773	0.0031536	0.971852	0.984894	0.0361661	-0.190482	0.0631725	0.195085	-2.08594	-0.0305707	0.726558	0.855045	-0.359548
MRPL2	-0.108709	0.144772	0.598037	-1.62427	-0.0136314	0.846141	0.969406	-0.200746	-0.051962	0.704171	0.820191	-0.3906	0.0669535	0.624685	0.766432	0.504505	-0.0464112	0.732501	0.858709	-0.351369
MRPL20	0.0240317	0.660333	0.927195	0.457084	0.0394094	0.461201	0.847822	0.77583	0.0328595	0.671246	0.79683	0.437032	0.0944626	0.238899	0.430288	1.25134	0.117042	0.149279	0.37934	1.56048
MRPL20-AS1	-0.027156	0.673476	0.930628	-0.438051	0.0451407	0.506739	0.865561	0.696536	0.00733678	0.950238	0.972604	0.0639695	0.119419	0.321903	0.517286	1.04134	0.0981766	0.408015	0.637194	0.863123
MRPL20-DT	0.0969002	0.433091	0.839044	0.827427	0.147499	0.235875	0.712203	1.28658	0.0914889	0.437789	0.613306	0.80771	0.0326558	0.779889	0.870061	0.287001	0.250957	0.0498675	0.214557	2.22544
MRPL21	0.0310094	0.679761	0.931894	0.429012	0.0250636	0.735937	0.940749	0.349804	-0.190462	0.0845458	0.234035	-1.91175	-0.18766	0.0909996	0.241245	-1.86726	-0.156969	0.146995	0.377014	-1.57027
MRPL22	0.0503132	0.363814	0.801702	0.965626	-0.0839485	0.105355	0.550009	-1.83662	0.0154064	0.864872	0.923683	0.174544	-0.0760854	0.406284	0.594271	-0.866428	-0.0110867	0.901869	0.952132	-0.126422
MRPL23	0.265393	0.242726	0.71488	1.26613	0.376025	0.106155	0.550959	1.83161	0.097484	0.664746	0.792121	0.446317	0.167228	0.442915	0.625774	0.798427	0.473294	0.0543134	0.223937	2.17522
MRPL24	-0.0906479	0.287011	0.751874	-1.14453	0.0893287	0.293635	0.755339	1.12769	0.0752671	0.439181	0.614377	0.805182	0.247315	0.01898	0.0970399	2.7869	0.157061	0.105307	0.318315	1.77821
MRPL27	-0.0475254	0.704163	0.937033	-0.39427	0.178393	0.173153	0.64281	1.50247	-0.15699	0.144762	0.313232	-1.57998	0.0937379	0.361368	0.554521	0.955862	0.0246203	0.808461	0.90217	0.248827
MRPL28	-0.0703712	0.6094	0.913492	-0.532684	0.0534793	0.692073	0.930739	0.411414	-0.058391	0.656541	0.78735	-0.458096	0.0690755	0.599558	0.748277	0.541946	-0.0037983	0.976678	0.987988	-0.0299626
MRPL3	0.0847635	0.420536	0.833126	0.851225	0.0756077	0.46775	0.85104	0.764117	-0.151263	0.227487	0.407197	-1.28462	-0.17836	0.169456	0.348751	-1.47921	-0.0747681	0.539403	0.733957	-0.635135
MRPL30	0.019397	0.751745	0.948669	0.327971	0.0809118	0.163426	0.629637	1.54202	-0.262488	0.0217965	0.114193	-2.70678	-0.304919	0.0153345	0.0853606	-2.9105	-0.18116	0.0909411	0.294527	-1.86765
MRPL32	0.0118517	0.921084	0.985821	0.102391	0.109838	0.364542	0.80366	0.964076	-0.000367729	0.997471	0.99849	-0.00324884	0.0713794	0.553741	0.713708	0.612419	0.113122	0.338459	0.576161	1.00459
MRPL33	0.109859	0.123585	0.562717	1.73051	0.0777968	0.242047	0.71714	1.26814	0.113043	0.19364	0.369815	1.39217	0.10779	0.188916	0.373292	1.40841	0.19469	0.0344947	0.176029	2.44063
MRPL34	-0.0129222	0.847879	0.973307	-0.198444	0.187317	0.0338665	0.379256	2.5805	0.0139666	0.90963	0.949567	0.116372	0.129398	0.304812	0.499055	1.0808	0.118467	0.343981	0.580607	0.992626
MRPL35	0.032756	0.526357	0.884356	0.663786	0.164629	0.010372	0.257491	3.37707	-0.129731	0.0544397	0.185057	-2.17386	-0.0114013	0.866164	0.924498	-0.172857	0.0547485	0.397207	0.628569	0.88392
MRPL35P1	1.11868	0.0782289	0.473487	2.03265	-0.970645	0.110283	0.558796	-1.80631	1.69666	0.0297004	0.134314	2.52752	-0.266654	0.692962	0.812699	-0.4063	0.715021	0.309569	0.550645	1.06965
MRPL35P3	0.751331	0.0443751	0.38154	2.40332	-0.802167	0.0370677	0.39123	-2.52119	1.50262	0.000851775	0.0188974	4.667	0.121379	0.725643	0.835363	0.360809	0.852461	0.0278973	0.158184	2.56384
MRPL36	-0.104841	0.339537	0.784352	-1.01869	0.056765	0.594858	0.898647	0.554872	-0.0653452	0.588361	0.737585	-0.558893	0.0679829	0.575132	0.730225	0.579137	-0.0355834	0.765425	0.879239	-0.306498
MRPL37	0.0216506	0.752792	0.949139	0.326531	0.0489421	0.478668	0.855238	0.744833	-0.119971	0.144805	0.313238	-1.57979	-0.102118	0.21709	0.40581	-1.31615	-0.0805656	0.321522	0.562258	-1.0422
MRPL37P1	-0.0920079	0.682042	0.932629	-0.425741	-0.86404	0.00435462	0.179392	-3.99821	0.345848	0.130179	0.295311	1.64685	-0.325265	0.143941	0.31645	-1.58358	-0.475187	0.0552922	0.226191	-2.1647
MRPL38	-0.0527037	0.781508	0.958287	-0.287322	0.298287	0.127022	0.580872	1.71217	0.0428514	0.752571	0.85317	0.323931	0.370991	0.0274875	0.120088	2.57242	0.340496	0.0266195	0.154292	2.59101
MRPL39	0.0478068	0.543326	0.890883	0.636062	-0.0172884	0.82016	0.964783	-0.235304	0.0313246	0.71182	0.825367	0.379946	-0.0566805	0.514722	0.683131	-0.675074	0.029782	0.7238	0.853058	0.363352
MRPL4	-0.0948565	0.121335	0.557766	-1.74277	0.0538107	0.370419	0.80859	0.951655	0.00262188	0.977445	0.987998	0.0289772	0.187668	0.0660952	0.200395	2.0591	0.0966451	0.306085	0.547644	1.07781
MRPL40	0.135705	0.0787969	0.475748	2.0279	-0.0147542	0.83361	0.966663	-0.217377	0.115723	0.227335	0.407197	1.28507	-0.0132328	0.873836	0.928549	-0.162849	0.115829	0.189376	0.429349	1.40681
MRPL41	-0.125463	0.226053	0.697282	-1.31679	0.0663156	0.533432	0.876864	0.652162	-0.0517008	0.639709	0.775454	-0.482478	0.137309	0.239777	0.431381	1.24884	0.0121654	0.913763	0.958302	0.111024
MRPL42	0.0560753	0.369092	0.805829	0.954448	0.0513948	0.372364	0.809827	0.947577	-0.135798	0.0713194	0.213353	-2.0138	-0.147491	0.0366948	0.141654	-2.40467	-0.0997613	0.157457	0.390607	-1.52645
MRPL43	-0.0581833	0.138012	0.585818	-1.6565	-0.0591567	0.1718	0.641542	-1.50785	-0.0145223	0.832363	0.904167	-0.217195	0.0534614	0.425461	0.609799	0.830335	-0.00646417	0.921655	0.962046	-0.100824
MRPL44	-0.0143113	0.788633	0.960177	-0.277673	0.0820073	0.148276	0.610719	1.60811	-0.307205	0.00100582	0.0207396	-4.55935	-0.232289	0.00954089	0.0649336	-3.18674	-0.241795	0.0074551	0.0800667	-3.33144
MRPL45	0.227772	0.0204131	0.279332	2.91604	0.103183	0.199184	0.673732	1.40567	-0.380745	0.0171121	0.101562	-2.84691	-0.52608	0.00275652	0.0322798	-3.92729	-0.274728	0.0659736	0.248312	-2.06019
MRPL45P2	0.296679	0.127166	0.568991	1.71141	-0.159894	0.384428	0.814972	-0.922629	0.282681	0.310393	0.492507	1.06773	-0.23189	0.400643	0.589015	-0.877265	0.0692514	0.797851	0.896591	0.262953
MRPL46	-0.0246487	0.847051	0.973236	-0.19954	0.205456	0.131397	0.586865	1.68949	-0.167335	0.314228	0.495952	-1.05886	0.0751302	0.641084	0.77811	0.480475	0.0423698	0.792661	0.89374	0.269884
MRPL47	0.0364078	0.442366	0.845973	0.810154	0.0956043	0.0692074	0.481676	2.11288	-0.126201	0.194091	0.37028	-1.39063	-0.0431393	0.644897	0.780176	-0.474931	-0.0103599	0.910977	0.95641	-0.114629
MRPL48	0.110737	0.178967	0.642219	1.47978	0.0682641	0.386479	0.816387	0.918446	-0.159686	0.219997	0.398972	-1.30721	-0.27346	0.0457331	0.160636	-2.27617	-0.133002	0.291531	0.534848	-1.11265
MRPL49	0.0381836	0.473134	0.862335	0.75457	-0.0442988	0.418879	0.829281	-0.854405	0.00159401	0.986619	0.992452	0.0171894	-0.0186834	0.841591	0.909797	-0.205049	0.017532	0.850771	0.925603	0.192997
MRPL50	0.0927058	0.105394	0.52638	1.83637	0.0831338	0.140548	0.600883	1.64425	-0.122608	0.0846796	0.234206	-1.91079	-0.110971	0.133789	0.302361	-1.6297	-0.0239352	0.731458	0.858073	-0.352802
MRPL51	-0.00738691	0.966321	0.994439	-0.0436272	0.165324	0.351281	0.795943	0.992671	-0.190211	0.302308	0.48401	-1.08672	-0.0102627	0.954373	0.974472	-0.0586469	-0.0210576	0.906058	0.953587	-0.120995
MRPL52	0.0077557	0.910836	0.982809	0.115751	0.149799	0.0572864	0.452097	2.23643	0.0515929	0.510367	0.675151	0.682239	0.180426	0.0305442	0.127439	2.51127	0.18798	0.0248756	0.148258	2.63026
MRPL53	-0.0148419	0.936388	0.988739	-0.0824778	0.113809	0.526794	0.874837	0.663066	0.0835134	0.736715	0.842891	0.345584	0.131187	0.609	0.754564	0.527785	0.122321	0.622222	0.790317	0.508142
MRPL54	-0.06488	0.609701	0.913492	-0.532228	0.15797	0.231781	0.70775	1.29904	-0.166362	0.26619	0.447954	-1.1767	0.0963103	0.515645	0.683905	0.673561	0.0153071	0.915699	0.959107	0.108522
MRPL55	-0.198288	0.083091	0.484812	-1.99309	-0.126646	0.238483	0.71413	-1.27874	0.276568	0.0155471	0.0966102	2.90252	0.272777	0.0129695	0.0772754	3.00777	0.127287	0.162965	0.396826	1.50439
MRPL57	-0.0805566	0.295853	0.759655	-1.12213	-0.0013758	0.985102	0.996814	-0.0192933	0.0708076	0.374867	0.555082	0.928193	0.176388	0.0245523	0.112621	2.63784	0.0941743	0.187141	0.426457	1.4146
MRPL58	0.0751948	0.322635	0.77527	1.05739	0.145124	0.0756594	0.492045	2.05453	-0.207897	0.0369792	0.150941	-2.40017	-0.161229	0.107852	0.265733	-1.76355	-0.0872469	0.360233	0.595659	-0.958223
MRPL9	0.122385	0.038017	0.354173	2.5046	0.204579	0.00362027	0.169567	4.13581	-0.277995	0.0389609	0.155029	-2.36977	-0.157645	0.211518	0.3994	-1.33357	-0.0345438	0.773434	0.883355	-0.295686
MRPL9P1	-0.0926186	0.633424	0.921371	-0.496638	-0.0895774	0.62392	0.907562	-0.510811	-0.695447	0.0432863	0.16393	-2.30833	-0.418517	0.211482	0.39937	-1.33368	-0.474648	0.175121	0.411773	-1.45791
MRPS10	0.0642614	0.246591	0.719677	1.25481	0.0445214	0.419286	0.829501	0.853622	-0.0664733	0.355577	0.537002	-0.96796	-0.116688	0.135923	0.305472	-1.61975	-0.0345402	0.624349	0.791786	-0.505001
MRPS11	0.0229862	0.761742	0.952652	0.314255	0.0754068	0.328793	0.779919	1.04311	-0.102772	0.32926	0.511965	-1.02484	-0.0488796	0.636909	0.775064	-0.486564	-0.025285	0.805468	0.900703	-0.252806
MRPS12	0.0317651	0.758947	0.951777	0.318082	0.109365	0.301007	0.761193	1.10931	-0.0940114	0.446917	0.620831	-0.79123	-0.0139776	0.908477	0.948733	-0.117864	0.0168714	0.889236	0.945678	0.142812
MRPS14	0.0867763	0.102118	0.521641	1.85727	0.102357	0.0547627	0.443176	2.26586	0.025106	0.712379	0.82577	0.379169	0.0512332	0.457115	0.637319	0.773075	0.141611	0.0569216	0.2298	2.14757
MRPS15	0.100217	0.192392	0.657939	1.42979	0.0694495	0.352817	0.797083	0.989318	0.0538544	0.544149	0.703413	0.627578	0.0477113	0.585869	0.73862	0.562687	0.146114	0.113452	0.331051	1.73236
MRPS16	0.0230757	0.609505	0.913492	0.532524	0.00367061	0.936113	0.988712	0.0828344	-0.0466997	0.5104	0.675151	-0.682184	-0.0672731	0.345399	0.540528	-0.989577	-0.0244921	0.734463	0.860035	-0.348674
MRPS17	0.0147363	0.783303	0.958822	0.284889	0.0103726	0.885997	0.97672	0.148235	-0.0250047	0.76343	0.859638	-0.309197	-0.0195225	0.817209	0.89379	-0.23722	-0.00629081	0.940332	0.9707	-0.0767283
MRPS18A	0.0569095	0.312732	0.769636	1.08081	-0.0026257	0.962091	0.994294	-0.0491112	0.000903913	0.993988	0.996417	0.00772284	0.0264679	0.825576	0.899466	0.226151	0.0871039	0.471268	0.685073	0.748311
MRPS18B	0.260061	0.000582919	0.0740686	5.62861	0.13508	0.0237064	0.330639	2.81626	-0.170151	0.0211788	0.112477	-2.72342	-0.275259	0.00247673	0.0304321	-3.99286	-0.0178868	0.81247	0.904552	-0.243503
MRPS18C	0.0679974	0.252085	0.724578	1.23897	0.146622	0.00977274	0.250962	3.41846	-0.0544934	0.50151	0.667564	-0.696924	0.0633135	0.388954	0.577644	0.900067	0.101297	0.221697	0.463826	1.30203
MRPS2	0.0678848	0.170174	0.631863	1.51437	0.0374272	0.446095	0.842327	0.80328	-0.287061	0.000745306	0.0177423	-4.75424	-0.317717	0.00120799	0.0201345	-4.44195	-0.247258	0.00704943	0.0782179	-3.3644
MRPS21	-0.0101344	0.84674	0.973236	-0.199952	0.0223499	0.676352	0.925321	0.43391	-0.067096	0.364248	0.545717	-0.949897	0.00301354	0.966632	0.981224	0.042877	-0.0117122	0.871525	0.936815	-0.165863
MRPS22	0.044901	0.414898	0.830311	0.862075	0.081859	0.164562	0.631881	1.5373	0.0304049	0.68005	0.803382	0.424521	0.0646538	0.381769	0.571179	0.914321	0.106163	0.161898	0.395549	1.50861
MRPS23	0.0508935	0.578613	0.904409	0.580015	0.0713204	0.432727	0.837498	0.828111	-0.0991582	0.313847	0.495711	-1.05974	-0.0747136	0.441135	0.624259	-0.801643	-0.0289136	0.762531	0.876758	-0.310413
MRPS24	0.0180441	0.893048	0.979584	0.138997	0.103131	0.446429	0.842518	0.802666	-0.0481854	0.720368	0.831179	-0.368095	0.0342726	0.798183	0.881579	0.26251	0.0540252	0.687182	0.830048	0.414438
MRPS25	-0.0415678	0.734474	0.944822	-0.351835	0.0642357	0.592331	0.897867	0.558757	0.0595186	0.786895	0.874945	0.2776	0.11974	0.597358	0.74711	0.545262	0.124239	0.575119	0.759169	0.579157
MRPS26	-0.0942873	0.275355	0.741754	-1.17494	0.162691	0.0641588	0.469058	2.16241	-0.117039	0.265973	0.447781	-1.17727	0.161106	0.134953	0.30413	1.62425	0.0461498	0.649991	0.807249	0.467548
MRPS27	0.0873446	0.219309	0.689608	1.3382	0.0209593	0.745537	0.943712	0.336524	-0.186685	0.0257188	0.124238	-2.61095	-0.280978	0.00626345	0.0516491	-3.43421	-0.18356	0.0346787	0.176258	-2.43754
MRPS28	0.0260753	0.760824	0.952145	0.315511	-0.154819	0.116894	0.567271	-1.76762	0.426233	0.00328406	0.0410886	3.8207	0.166004	0.199112	0.385382	1.37376	0.198632	0.129555	0.353886	1.64985
MRPS30	0.161015	0.0224817	0.290046	2.85157	0.0470514	0.410037	0.824965	0.871515	-0.0489413	0.499914	0.666234	-0.699588	-0.176179	0.0305668	0.127479	-2.51084	-0.00622704	0.93078	0.966233	-0.089045
MRPS30-DT	0.0754949	0.277847	0.743661	1.16835	-0.345704	0.0011654	0.115274	-5.03122	0.382184	0.0239195	0.119585	2.65296	0.00319988	0.98304	0.991329	0.0217879	0.0813163	0.590497	0.769144	0.555646
MRPS31	0.0930927	0.104059	0.524125	1.84481	0.0484756	0.358899	0.800068	0.976148	-0.0846743	0.275399	0.457743	-1.15289	-0.126508	0.114667	0.275958	-1.72577	-0.0328478	0.662506	0.815188	-0.449525
MRPS31P2	-0.218032	0.551077	0.893059	-0.623571	-0.31848	0.378224	0.812118	-0.935385	0.160136	0.627732	0.766711	0.500016	0.138638	0.650667	0.784102	0.466571	-0.190757	0.55869	0.748469	-0.604656
MRPS31P4	0.0939699	0.309373	0.767278	1.08889	-0.0149875	0.871696	0.974161	-0.167015	0.134652	0.359272	0.540639	0.960226	-0.00767522	0.957414	0.97594	-0.0547328	0.0886865	0.539728	0.734093	0.634616
MRPS31P5	0.0145372	0.868495	0.976137	0.171228	0.161365	0.0976939	0.538605	1.88653	-0.0611809	0.717181	0.828882	-0.372507	0.0685315	0.684768	0.807104	0.417845	0.0771577	0.646867	0.805774	0.472072
MRPS33	0.00360943	0.979199	0.996497	0.0269387	0.0736609	0.592671	0.898117	0.558234	-0.0740427	0.533488	0.694564	-0.644607	-0.0180432	0.881739	0.933601	-0.152557	-0.00396081	0.973033	0.986085	-0.0346476
MRPS34	0.10138	0.593978	0.909693	0.556223	0.250848	0.200883	0.674803	1.39975	-0.18653	0.362686	0.544107	-0.953129	-0.0336629	0.866564	0.924666	-0.172335	0.0674612	0.735584	0.860829	0.347135
MRPS35	0.0553227	0.582564	0.905336	0.573863	0.0064106	0.947457	0.990851	0.0680982	-0.112502	0.227674	0.407197	-1.28406	-0.112699	0.22049	0.409816	-1.3057	-0.0856326	0.343417	0.580209	-0.993841
MRPS36	-0.102396	0.209384	0.677876	-1.37077	0.0772187	0.287528	0.752538	1.1432	0.0599449	0.562797	0.717791	0.598244	0.242432	0.0167029	0.0897673	2.86094	0.150815	0.143288	0.371999	1.58646
MRPS5	0.0137774	0.893799	0.979678	0.138015	0.0906884	0.387241	0.816759	0.916894	0.0378149	0.704652	0.820508	0.389928	0.122367	0.230474	0.420976	1.27578	0.128592	0.213235	0.456371	1.32816
MRPS6	-0.0544384	0.503963	0.875559	-0.701234	-0.274285	0.00755658	0.226605	-3.59924	0.474024	0.0324146	0.140736	2.47677	0.26996	0.188962	0.373346	1.40825	0.196009	0.328352	0.567211	1.02686
MRPS7	-0.101381	0.0402062	0.36463	-2.4679	0.0531916	0.335613	0.784968	1.02754	-0.207894	0.0299301	0.134808	-2.52305	-0.0733415	0.414835	0.601621	-0.850194	-0.176379	0.0665869	0.249516	-2.05469
MRPS9	0.0494097	0.629885	0.920504	0.501902	0.153388	0.151853	0.613774	1.59197	-0.154381	0.144786	0.313232	-1.57987	-0.0855513	0.419013	0.604971	-0.842345	0.0017779	0.98574	0.992696	0.0183186
MRRF	0.129136	0.108044	0.532545	1.81992	0.0628279	0.398451	0.821361	0.894344	0.0569846	0.46489	0.636419	0.759409	0.00875616	0.907828	0.948395	0.118703	0.119443	0.14148	0.369971	1.59449
MRS2	0.185767	0.00917255	0.203175	3.46273	-6.19e-05	0.998998	0.999791	-0.00129775	-0.0474324	0.432449	0.608133	-0.817457	-0.192959	0.0118845	0.0736695	-3.05859	-0.0471467	0.434289	0.657804	-0.81409
MRTFA	-0.010237	0.950687	0.991792	-0.0639049	-0.0560628	0.73538	0.940749	-0.350578	0.602126	0.00022422	0.00897247	5.57379	0.593197	0.000245227	0.00790543	5.51036	0.58322	0.00027726	0.0118201	5.42405
MRTFB	0.0710816	0.331288	0.779854	1.03739	-0.0351327	0.615114	0.904576	-0.524044	0.136798	0.0485663	0.174311	2.24095	0.0592969	0.367465	0.559838	0.943275	0.108108	0.0997326	0.309429	1.8115
MRTO4	-0.0894462	0.0840185	0.487856	-1.9858	-0.0101278	0.844071	0.968499	-0.203489	-0.26324	0.00460426	0.0499148	-3.61725	-0.196721	0.0308733	0.128051	-2.50505	-0.284358	0.00445292	0.0605523	-3.63725
MS4A8	-0.610545	0.0158414	0.250279	-3.08673	-0.242725	0.255008	0.729	-1.23067	-0.577772	0.0458584	0.169409	-2.27457	-0.203246	0.455569	0.635999	-0.77581	-0.814408	0.0110375	0.0967269	-3.10166
MSANTD1	-0.0494243	0.773893	0.956817	-0.29767	-0.135356	0.434296	0.837949	-0.82517	0.145175	0.374051	0.55425	0.929846	0.052093	0.743778	0.84731	0.335918	0.00978138	0.951008	0.975076	0.0629776
MSANTD2	0.0883608	0.53172	0.886243	0.654966	-0.113355	0.418988	0.829294	-0.854194	-0.11003	0.593804	0.742179	-0.550633	-0.262548	0.218647	0.407698	-1.31135	-0.158811	0.443924	0.665241	-0.796608
MSANTD2-AS1	-0.0179731	0.837969	0.97161	-0.211585	0.0582142	0.47062	0.851573	0.759019	-0.15395	0.108055	0.267815	-1.76239	-0.0617988	0.544007	0.70601	-0.627803	-0.0962431	0.292934	0.535913	-1.10924
MSANTD3	0.0101897	0.834172	0.97016	0.21663	0.153809	0.0129942	0.274108	3.22167	-0.196987	0.026217	0.125248	-2.59984	-0.0668985	0.38511	0.574039	-0.90767	-0.0588732	0.441539	0.662935	-0.800913
MSANTD4	-0.0191135	0.752555	0.949023	-0.326858	0.0155303	0.797459	0.959889	0.265759	-0.152871	0.061618	0.197081	-2.10071	-0.113724	0.146074	0.319265	-1.57426	-0.137462	0.0880688	0.288713	-1.88709
MSANTD7	0.0446173	0.640389	0.92272	0.486321	0.145349	0.150905	0.613269	1.59622	-0.280891	0.0227519	0.116425	-2.68194	-0.176883	0.123138	0.288243	-1.68156	-0.133147	0.232435	0.475713	-1.27003
MSC	0.300697	0.611339	0.914052	0.529747	0.192743	0.745472	0.943712	0.336613	-1.42762	0.0591329	0.193174	-2.12506	-1.46021	0.0572635	0.184177	-2.14404	-1.08941	0.134044	0.359288	-1.6285
MSC-AS1	0.358623	0.746357	0.947391	0.335393	-0.258055	0.813546	0.962606	-0.24415	-1.23701	0.284008	0.466152	-1.1312	-1.83877	0.122897	0.287854	-1.68278	-1.48277	0.202665	0.444193	-1.36204
MSH2	0.0301931	0.738931	0.94543	0.345655	0.0177367	0.84351	0.968093	0.204232	-0.341088	0.0225703	0.116034	-2.68658	-0.350379	0.0193789	0.0982654	-2.77485	-0.317364	0.0303733	0.165254	-2.51453
MSH2-OT1	-0.224234	0.652428	0.924867	-0.468619	-1.19926	0.0375478	0.392562	-2.51274	-0.0109015	0.979547	0.98883	-0.0262765	-0.940004	0.0543939	0.178647	-2.17435	-1.163	0.0220839	0.138461	-2.69919
MSH3	0.0436366	0.536236	0.887782	0.647581	-0.105195	0.162131	0.628668	-1.54745	0.0101114	0.92514	0.958446	0.096324	-0.0903747	0.410025	0.597354	-0.859297	-0.0491171	0.648974	0.806593	-0.469019
MSH4	-0.254592	0.0743617	0.464067	-2.06586	-0.0683227	0.598965	0.900656	-0.548575	0.18667	0.342264	0.524589	0.996329	0.298266	0.141737	0.313319	1.59334	0.0442449	0.817312	0.907362	0.237083
MSH5	-0.042535	0.852096	0.973654	-0.192864	0.0300077	0.893814	0.97918	0.137994	0.178608	0.291952	0.473747	1.11163	0.271771	0.124294	0.28975	1.67574	0.213213	0.211933	0.454727	1.33226
MSH5-SAPCD1	-0.171535	0.322237	0.77527	-1.05832	0.0370727	0.82436	0.96614	0.229697	0.0126678	0.953748	0.974551	0.0594513	0.229951	0.312876	0.508164	1.06198	0.0317923	0.883924	0.943109	0.149716
MSH6	0.00179994	0.993866	0.999467	0.00794344	0.119301	0.614051	0.904315	0.525647	-0.274598	0.182271	0.357669	-1.43185	-0.179408	0.376432	0.567228	-0.925031	-0.156069	0.434883	0.658346	-0.813005
MSI1	0.216595	0.270988	0.737407	1.18661	0.236743	0.233805	0.71023	1.29286	-0.560491	0.0223462	0.115314	-2.69236	-0.523576	0.0292384	0.124459	-2.53661	-0.325631	0.1488	0.378539	-1.56252
MSI2	0.1077	0.221763	0.692651	1.33035	-0.173397	0.0641154	0.469058	-2.16285	0.281637	0.0102707	0.0774084	3.14367	-0.00346233	0.968749	0.982582	-0.0401544	0.108192	0.255042	0.498854	1.20641
MSL1	0.0621592	0.189875	0.654134	1.43892	0.10432	0.0431236	0.41023	2.42204	-0.12568	0.0553214	0.186611	-2.16439	-0.0917209	0.152365	0.327526	-1.54745	-0.0395477	0.532616	0.72949	-0.646009
MSL2	0.0105916	0.889345	0.97866	0.143847	0.0845327	0.278254	0.745133	1.16728	-0.271398	0.0103846	0.0778566	-3.13723	-0.246994	0.0211767	0.103235	-2.72348	-0.219329	0.0342952	0.175341	-2.444
MSL3	-0.0481884	0.669566	0.92947	-0.443695	0.0340891	0.759529	0.948345	0.317285	-0.120546	0.285417	0.467533	-1.1277	-0.0704454	0.529451	0.694855	-0.651108	-0.0836	0.451074	0.671123	-0.783797
MSL3P1	0.139175	0.479552	0.864695	0.743283	0.407544	0.0654562	0.469689	2.14932	-0.169367	0.385278	0.564283	-0.907335	0.108387	0.544319	0.706081	0.627308	0.345171	0.0782991	0.271997	1.95792
MSMO1	-0.0508986	0.607062	0.912856	-0.536231	-0.000274931	0.99777	0.999744	-0.00288785	0.103261	0.481361	0.650209	0.730937	0.155269	0.297224	0.491755	1.09887	0.1043	0.47756	0.690169	0.737453
MSN	-0.0296943	0.869983	0.976137	-0.169269	0.0837455	0.651208	0.917517	0.470406	0.172255	0.367569	0.548886	0.943061	0.343568	0.0782456	0.220763	1.95833	0.282744	0.145365	0.374769	1.57734
MSRA	-0.114635	0.0882318	0.496624	-1.95364	-0.381544	0.00121079	0.115347	-4.99946	1.04068	0.00556566	0.0555904	3.50423	0.939627	0.0125374	0.0756669	3.02747	0.833022	0.0221852	0.138874	2.69655
MSRA-DT	-0.121994	0.2351	0.706559	-1.28892	-0.122052	0.202375	0.677014	-1.39458	0.0638692	0.604269	0.749079	0.534867	0.030773	0.80863	0.888648	0.248602	-0.0827341	0.494381	0.702036	-0.70886
MSRB1	0.0157055	0.930698	0.987683	0.089877	0.0932673	0.603295	0.901484	0.541963	-0.00261833	0.986523	0.992445	-0.0173122	0.122604	0.424385	0.608736	0.83233	0.091991	0.55389	0.745069	0.612185
MSRB2	-0.0921341	0.116947	0.549068	-1.76732	-0.0513664	0.348747	0.793966	-0.998229	0.0319728	0.72115	0.8317	0.367014	0.0627384	0.494421	0.666467	0.708792	-0.0210623	0.813179	0.904724	-0.242562
MSRB3	-0.120629	0.601856	0.91133	-0.544158	-0.138755	0.542913	0.88119	-0.63673	0.691476	0.0916863	0.244996	1.8627	0.660991	0.104448	0.260792	1.78324	0.53288	0.178544	0.416267	1.44532
MSS51	0.181508	0.0361087	0.346871	2.53839	-0.101544	0.241047	0.716574	-1.2711	0.511544	0.0277496	0.129225	2.56692	0.0267667	0.8988	0.943147	0.1304	0.214247	0.319313	0.560313	1.04721
MST1	-0.368663	0.179105	0.642421	-1.47925	0.0457801	0.856658	0.971579	0.186835	-0.140417	0.620525	0.761568	-0.51065	0.231063	0.427328	0.611925	0.826881	-0.0945885	0.736318	0.861403	-0.34613
MST1L	-0.543393	0.0661151	0.443974	-2.14277	0.120685	0.640295	0.913213	0.48646	-0.398231	0.069557	0.210206	-2.02872	0.307422	0.184994	0.36909	1.42216	-0.139017	0.514979	0.716831	-0.674651
MST1P2	-0.193937	0.163411	0.621623	-1.54209	0.229425	0.081369	0.503797	2.00683	0.00582461	0.970309	0.984293	0.0381496	0.429567	0.0294395	0.124961	2.53264	0.175276	0.27532	0.517915	1.1531
MST1R	-0.102547	0.447597	0.849999	-0.800522	0.085363	0.526714	0.874837	0.663197	-0.102104	0.676545	0.800643	-0.429493	0.00629396	0.979702	0.989384	0.0260771	-0.0599076	0.805312	0.900579	-0.253014
MSTN	-0.0457854	0.795137	0.961507	-0.26889	-0.900016	0.00269931	0.15821	-4.35898	0.789362	0.0332377	0.142738	2.4622	0.206359	0.554578	0.714322	0.611103	0.159499	0.645595	0.804906	0.473918
MSTO1	0.0921539	0.500384	0.87393	0.707316	0.137244	0.310736	0.768223	1.0856	-0.337944	0.00375594	0.0444623	-3.73953	-0.373696	0.00832788	0.0605025	-3.26639	-0.245607	0.0353248	0.17752	-2.4268
MSTO2P	0.0748186	0.778369	0.957449	0.291583	0.334575	0.195826	0.669298	1.4175	-0.598166	0.0286725	0.131643	-2.54795	-0.4627	0.0909899	0.241245	-1.86733	-0.253107	0.302776	0.544766	-1.08561
MSX1	-0.0398629	0.940998	0.990021	-0.0764865	-0.0328014	0.950976	0.991596	-0.0635301	0.0192473	0.971358	0.984699	0.0368007	0.0531556	0.920926	0.956357	0.101766	0.0075878	0.988653	0.993935	0.0145763
MSX2	0.205459	0.832402	0.969952	0.218984	-0.113688	0.905609	0.981652	-0.122574	0.0920895	0.925316	0.958579	0.096096	-0.210621	0.830155	0.90232	-0.220106	-0.0148115	0.987908	0.993595	-0.0155327
MT-ATP6	-0.324971	0.0275457	0.311749	-2.71671	-0.119959	0.353687	0.797406	-0.987424	0.40183	0.0719413	0.214387	2.00861	0.64053	0.00783983	0.0588102	3.30185	0.368225	0.0844563	0.282502	1.91238
MT-ATP8	-0.202104	0.324673	0.7762	-1.05264	-0.0543327	0.787949	0.956845	-0.278597	0.282144	0.209567	0.387234	1.33976	0.465866	0.0475907	0.164678	2.25285	0.264064	0.230531	0.473679	1.27561
MT-CO1	-0.0229972	0.788529	0.960162	-0.277814	0.120407	0.160553	0.626548	1.55411	0.19271	0.34905	0.530706	0.981771	0.395726	0.0710412	0.208917	2.01613	0.415223	0.0603373	0.237657	2.11314
MT-CO2	-0.187543	0.076539	0.468915	-2.04696	-0.0993155	0.271579	0.740827	-1.18502	0.314631	0.206372	0.383913	1.34999	0.527503	0.0427242	0.154506	2.31597	0.355409	0.149709	0.379919	1.55865
MT-CO3	-0.115466	0.409522	0.827086	-0.872521	0.0743913	0.595232	0.898935	0.554296	0.209119	0.246028	0.426004	1.23121	0.511944	0.012259	0.0747536	3.04053	0.353591	0.0591008	0.23501	2.12538
MT-CYB	-0.107168	0.258219	0.728598	-1.22163	-0.0863013	0.299118	0.759952	-1.11399	0.384411	0.0525053	0.181556	2.19515	0.575194	0.00770528	0.0582624	3.31203	0.412343	0.0339147	0.174367	2.45049
MT-ND1	0.0556183	0.672924	0.930462	0.438847	-0.0220604	0.859291	0.972303	-0.183359	0.30142	0.106681	0.266064	1.77026	0.378887	0.0456081	0.16037	2.27777	0.350821	0.0594215	0.235615	2.12219
MT-ND2	0.0541502	0.620056	0.915994	0.516605	-0.00873541	0.931348	0.987199	-0.089031	0.432929	0.0256626	0.124145	2.61222	0.504418	0.00953183	0.0649213	3.18729	0.490505	0.0111481	0.0971695	3.09585
MT-ND3	-0.0816048	0.465309	0.859188	-0.76847	0.0274581	0.810106	0.962606	0.24876	0.292887	0.0600201	0.194555	2.11626	0.367124	0.0199059	0.0999021	2.75931	0.28614	0.0568342	0.22962	2.14848
MT-ND4	-0.143022	0.0856415	0.491024	-1.97323	-0.0677124	0.303047	0.762999	-1.10429	0.398231	0.0603386	0.195061	2.11313	0.637289	0.00639283	0.0523854	3.42212	0.459867	0.0295502	0.162792	2.53046
MT-ND4L	-0.150519	0.372389	0.808501	-0.947525	0.00544721	0.973962	0.994597	0.0337243	0.298068	0.0554274	0.186768	2.16326	0.608318	0.00104127	0.0185909	4.53705	0.370848	0.0147643	0.112184	2.93249
MT-ND5	-0.0521228	0.6897	0.933985	-0.414796	-0.0144681	0.905256	0.981649	-0.123034	0.496359	0.012566	0.0861959	3.02614	0.618998	0.00280361	0.032636	3.91694	0.508265	0.00834987	0.084135	3.26484
MT-ND6	-0.0606116	0.827912	0.969389	-0.224962	0.0986763	0.686017	0.928158	0.420052	0.32549	0.105265	0.264217	1.77846	0.175088	0.386075	0.574766	0.905755	0.423527	0.0420969	0.195684	2.32461
MT-RNR1	-0.411957	0.532861	0.886478	-0.653096	-0.477971	0.460235	0.847213	-0.777566	-1.56827	0.118273	0.280522	-1.7066	-1.92222	0.0623746	0.193953	-2.09348	-2.02902	0.0506075	0.215814	-2.21679
MT-RNR2	0.446553	0.285881	0.750803	1.14743	-0.254692	0.484082	0.857473	-0.735378	-0.257757	0.686859	0.808352	-0.414893	-0.547636	0.393432	0.582086	-0.891275	-0.49928	0.436927	0.659466	-0.809278
MT-TA	0.215074	0.75175	0.948669	0.327964	-0.168472	0.784345	0.954835	-0.283477	-0.434283	0.465589	0.637039	-0.758189	-1.19279	0.0569709	0.183658	-2.14706	-0.59341	0.322471	0.562801	-1.04005
MT-TE	-0.504931	0.596288	0.909754	-0.552676	-0.641525	0.488385	0.859137	-0.727912	-0.72405	0.492594	0.660166	-0.711869	-1.15287	0.276126	0.470132	-1.15104	-1.35835	0.209154	0.45079	-1.34107
MT-TF	0.130567	0.887103	0.97862	0.146785	-0.0425759	0.962622	0.994367	-0.0484228	-0.959546	0.380053	0.559898	-0.917754	-1.11021	0.31266	0.507982	-1.06248	-0.985549	0.365783	0.600681	-0.946732
MT-TI	-0.442618	0.256588	0.727959	-1.22621	-0.12581	0.733933	0.940077	-0.352586	-0.179215	0.462255	0.634218	-0.764025	0.506056	0.0611578	0.192	2.10515	0.0235926	0.921661	0.962046	0.100817
MT-TM	0.0821969	0.853802	0.974551	0.190609	-0.027894	0.949124	0.990851	-0.0659338	-0.437373	0.281239	0.463435	-1.13812	-0.45057	0.226104	0.416257	-1.28874	-0.476705	0.206737	0.447999	-1.34882
MT-TP	0.340405	0.546671	0.891361	0.630659	0.232079	0.65569	0.918692	0.463851	-0.50963	0.29814	0.479882	-1.09667	-0.687783	0.174444	0.355241	-1.46042	-0.266038	0.578063	0.760849	-0.574629
MT-TQ	-0.0809054	0.945883	0.991261	-0.0701419	-0.615805	0.591434	0.897513	-0.560139	-1.63265	0.188957	0.364789	-1.40827	-2.31558	0.0683633	0.204185	-2.03903	-2.23246	0.0815254	0.278028	-1.93366
MT-TS1	0.432134	0.647119	0.924699	0.476405	0.18436	0.832343	0.966663	0.219062	-0.0554794	0.925107	0.958446	-0.0963667	-1.00506	0.102395	0.258223	-1.79539	0.133806	0.82017	0.908502	0.233299
MT-TT	0.435437	0.106808	0.530058	1.82754	0.0313601	0.895383	0.979749	0.135942	0.168846	0.5108	0.675498	0.681524	-0.199994	0.396222	0.585108	-0.885835	0.162174	0.544096	0.737654	0.627663
MT-TV	-0.389109	0.653883	0.925212	-0.466491	-0.581975	0.504901	0.864988	-0.699646	-0.728873	0.374128	0.55428	-0.92969	-1.43556	0.0824809	0.227739	-1.92665	-1.81948	0.0339083	0.174367	-2.4506
MT-TW	0.236735	0.236698	0.707995	1.2841	0.182896	0.354985	0.797533	0.984602	0.512375	0.186243	0.361952	1.41775	0.338087	0.371161	0.562989	0.935717	0.565973	0.146527	0.376477	1.57229
MT-TY	0.0953365	0.894947	0.97982	0.136512	0.013699	0.984268	0.996688	0.0203737	-0.584415	0.35688	0.538388	-0.965226	-0.906544	0.152649	0.327885	-1.54626	-0.561979	0.373044	0.607063	-0.931887
MT1E	0.450045	0.312774	0.769636	1.08071	-0.311671	0.471693	0.851743	-0.757118	1.17539	0.0716494	0.213953	2.01104	0.451641	0.452564	0.633778	0.781143	0.781051	0.213784	0.45688	1.32644
MT1F	0.356061	0.106516	0.529333	1.82936	0.0436024	0.826768	0.966335	0.226487	0.062648	0.760309	0.857901	0.313424	-0.342467	0.104166	0.260322	-1.78489	0.103293	0.614897	0.784998	0.518996
MT1X	0.454277	0.0509903	0.402351	2.31249	-0.0453607	0.825544	0.96614	-0.228118	0.9115	0.0090701	0.0725015	3.21635	0.485344	0.0876411	0.235831	1.89003	0.934042	0.00436189	0.0599347	3.64963
MT2A	0.177355	0.12106	0.55752	1.74429	0.144754	0.181641	0.654263	1.46956	0.55395	0.0872446	0.238037	1.89277	0.493669	0.117406	0.280514	1.71116	0.722723	0.0302371	0.164919	2.51713
MT3	-1.04462	0.0128636	0.232639	-3.22858	0.271609	0.392115	0.818182	0.907032	0.321302	0.217031	0.395683	1.31633	1.65961	0.000110607	0.00515325	6.08897	0.590219	0.0353658	0.177628	2.42613
MTA1	0.00096009	0.986015	0.9977	0.0181109	0.10927	0.0754572	0.492018	2.05628	-0.0772565	0.32759	0.510438	-1.02856	0.0304545	0.693595	0.813196	0.40541	0.0317565	0.68153	0.826179	0.422424
MTA1-DT	-0.294729	0.0313672	0.327182	-2.63096	-0.106226	0.369674	0.808194	-0.953221	0.186757	0.238559	0.418005	1.25232	0.441908	0.00851348	0.0613095	3.25346	0.103786	0.484368	0.695694	0.725805
MTA2	0.0173682	0.925768	0.986249	0.0962917	0.204264	0.292711	0.755244	1.13002	-0.185802	0.382497	0.562125	-0.912869	-0.000417459	0.998404	0.998975	-0.00205022	0.017508	0.933188	0.967143	0.0859383
MTA3	0.0753135	0.194947	0.662394	1.42063	-0.0687424	0.23245	0.708061	-1.29699	0.135293	0.133347	0.299441	1.63178	-0.0158806	0.853976	0.917308	-0.188797	0.0593658	0.495926	0.703326	0.706265
MTAP	0.163833	0.218797	0.6886	1.33985	0.0661125	0.602665	0.901484	0.542923	-0.0870494	0.498522	0.66524	-0.701914	-0.192197	0.162859	0.340582	-1.50481	-0.0157962	0.901107	0.951784	-0.12741
MTARC1	0.0343102	0.815122	0.965514	0.242041	-0.283061	0.0865404	0.516036	-1.96637	0.215143	0.464009	0.635479	0.760952	-0.0761112	0.793425	0.878798	-0.268863	-0.0375283	0.896647	0.948923	-0.133192
MTARC2	0.0529224	0.60783	0.913147	0.535065	-0.0792128	0.395612	0.820016	-0.90001	0.778797	0.023998	0.119905	2.65106	0.72504	0.0325661	0.131746	2.47406	0.659415	0.047048	0.207771	2.25957
MTATP6P1	-0.387012	0.0505676	0.401827	-2.31793	0.035291	0.839951	0.968093	0.208954	0.383788	0.0299356	0.134808	2.52295	0.780672	0.000211576	0.00723798	5.61512	0.385317	0.0181206	0.124707	2.81374
MTATP6P11	-0.0421068	0.886909	0.978575	-0.14704	-0.361017	0.228832	0.704831	-1.30813	0.516037	0.099993	0.256709	1.80991	-0.254531	0.390874	0.579396	-0.89629	-0.227274	0.435747	0.65888	-0.811428
MTATP6P19	0.356932	0.186592	0.649977	1.45099	-0.220838	0.424339	0.831721	-0.843964	0.540473	0.1916	0.367824	1.39914	-0.230403	0.558661	0.717374	-0.604702	0.124781	0.749053	0.867839	0.328721
MTBP	0.00243195	0.988533	0.998202	0.0148489	0.00996969	0.952223	0.992231	0.0619114	-0.0638661	0.716995	0.828764	-0.372765	-0.0740034	0.665527	0.794055	-0.445198	-0.0802287	0.640107	0.801709	-0.481899
MTCH1	-0.0815883	0.269198	0.73635	-1.19143	-0.034933	0.635727	0.911657	-0.49322	0.403013	0.000843674	0.0187901	4.67322	0.434435	0.000280903	0.00858942	5.41491	0.351776	0.00135293	0.0306289	4.36993
MTCH2	-0.00017878	0.996709	0.999526	-0.00426097	0.108483	0.0184147	0.301877	2.98515	-0.162011	0.043487	0.164379	-2.30563	-0.0822111	0.293032	0.4873	-1.109	-0.0665691	0.365955	0.600857	-0.946378
MTCL1	-0.0140018	0.875361	0.976349	-0.162196	-0.0358314	0.690054	0.930039	-0.41429	-0.355249	0.102187	0.259733	-1.79664	-0.378758	0.0841413	0.230116	-1.91464	-0.392732	0.074923	0.26632	-1.98434
MTCL2	-0.0528624	0.635215	0.921371	-0.493979	-0.134208	0.232057	0.70775	-1.29819	-0.271867	0.0330188	0.142347	-2.46604	-0.341618	0.00853133	0.0613095	-3.25223	-0.363524	0.00602699	0.0717667	-3.457
MTCL3	0.0648128	0.622847	0.917241	0.512418	0.0664872	0.609689	0.903052	0.532245	-0.299043	0.117144	0.2789	-1.71255	-0.33625	0.0757351	0.217067	-1.97788	-0.265938	0.146673	0.376567	-1.57166
MTCO1P11	0.323614	0.131185	0.573584	1.69058	-0.195289	0.427159	0.833151	-0.83861	0.711178	0.034012	0.144527	2.44882	-0.137625	0.64177	0.778366	-0.479476	0.193134	0.514783	0.716755	0.674974
MTCO1P12	0.0926163	0.611719	0.914052	0.529171	0.334724	0.0710691	0.484824	2.09551	0.0196922	0.954399	0.974863	0.0586134	0.314307	0.364428	0.557242	0.949527	0.258601	0.450166	0.670231	0.785416
MTCO1P19	0.572271	0.19451	0.662289	1.42219	-0.736711	0.102957	0.546573	-1.85185	0.738547	0.146768	0.31619	1.57125	-0.667279	0.193263	0.37851	-1.39345	-0.0840532	0.863648	0.932663	-0.176144
MTCO1P40	-0.454201	0.276434	0.742622	-1.17208	-0.0278127	0.943989	0.990032	-0.0726009	-0.0498296	0.860112	0.920664	-0.180767	0.372572	0.19659	0.382355	1.38219	-0.0740446	0.788343	0.89159	-0.275661
MTCO1P42	0.183905	0.651517	0.924867	0.469953	-0.324523	0.432603	0.837473	-0.828343	0.38214	0.330183	0.512577	1.02278	-0.2689	0.488076	0.661287	-0.719505	-0.0522935	0.890084	0.946073	-0.14171
MTCO2P11	0.479762	0.322681	0.77527	1.05728	-0.542432	0.262714	0.735232	-1.20914	0.755858	0.129384	0.294364	1.65068	-0.351333	0.467495	0.645267	-0.754864	0.13725	0.773247	0.883195	0.295939
MTCO2P12	-0.267472	0.373842	0.808899	-0.944489	0.110773	0.697124	0.93183	0.404236	-0.0532457	0.896958	0.942489	-0.132789	0.300525	0.465313	0.643435	0.758671	-0.011986	0.97632	0.98788	-0.0304236
MTCO2P19	0.160851	0.724974	0.941696	0.365055	-0.865185	0.0859142	0.514565	-1.97114	0.989024	0.0223449	0.115314	2.69239	0.229936	0.580839	0.734846	0.570373	0.168855	0.669833	0.819359	0.439047
MTCO2P2	-0.0300661	0.928486	0.987049	-0.0927549	-0.495026	0.162715	0.62928	-1.545	0.506309	0.0620762	0.197624	2.09632	-0.0452015	0.858581	0.919831	-0.182769	-0.0705583	0.780416	0.887395	-0.286293
MTCO3P11	0.41588	0.474973	0.862522	0.751327	-0.37639	0.503967	0.864504	-0.701228	1.09477	0.110958	0.271336	1.74607	0.185333	0.787193	0.87498	0.2772	0.467108	0.48144	0.693217	0.730802
MTCO3P12	-0.0907048	0.823777	0.968039	-0.230475	-0.0349231	0.928129	0.98668	-0.0932187	0.000826985	0.998804	0.999264	0.00153632	0.121712	0.825431	0.899384	0.226343	-0.0847033	0.877528	0.939853	-0.158039
MTCP1	-0.21202	0.221763	0.692651	-1.33035	0.210524	0.224227	0.699711	1.32254	0.06658	0.732759	0.840259	0.351014	0.556166	0.0160353	0.0875513	2.88458	0.332796	0.106859	0.320572	1.76923
MTCYBP18	-0.466221	0.300234	0.76081	-1.11122	-0.0242035	0.954547	0.99296	-0.0588959	-0.134378	0.790323	0.87701	-0.27301	0.361452	0.474547	0.651418	0.742641	-0.125726	0.800609	0.898658	-0.259276
MTCYBP3	0.237817	0.342737	0.786747	1.01153	-0.25378	0.322916	0.775887	-1.05673	-0.9661	0.00123046	0.0232185	-4.43021	-1.49768	2.74e-05	0.00224073	-7.19261	-1.25484	0.000117005	0.00755626	-6.04699
MTCYBP32	0.427243	0.135742	0.582019	1.66766	-0.135473	0.622042	0.906716	-0.513625	0.592157	0.255498	0.436722	1.20518	-0.396927	0.437501	0.620858	-0.808234	0.0389811	0.938047	0.969377	0.0796729
MTCYBP44	-0.163336	0.460734	0.856837	-0.776669	-1.36037	0.0007574	0.0981963	-5.39786	0.623745	0.242641	0.422458	1.24071	-0.325166	0.539273	0.702609	-0.635343	-0.485526	0.363218	0.598522	-0.952027
MTDH	0.187224	0.0166732	0.255887	3.05211	-0.00346073	0.956557	0.993701	-0.056288	-0.117988	0.272636	0.454618	-1.15997	-0.306767	0.0137961	0.0803194	-2.97186	-0.114959	0.289016	0.531778	-1.11881
MTERF1	0.0939326	0.0929964	0.503871	1.91902	0.00332295	0.939535	0.989558	0.0783878	0.101763	0.145403	0.314223	1.57718	-0.00792005	0.899134	0.943147	-0.129967	0.105586	0.130814	0.355771	1.6438
MTERF2	-0.13919	0.496466	0.871545	-0.714005	0.15243	0.451223	0.843876	0.793891	0.314289	0.179062	0.354103	1.44344	0.596778	0.0206063	0.101676	2.73929	0.464352	0.0573748	0.230781	2.14289
MTERF3	-0.0812867	0.138951	0.587107	-1.65194	0.0572454	0.217562	0.693791	1.34384	-0.144144	0.0840936	0.233409	-1.91498	0.00464004	0.949191	0.97193	0.065317	-0.0845288	0.284908	0.528294	-1.12896
MTERF4	0.00401486	0.953809	0.992435	0.059853	0.17886	0.024698	0.336788	2.78903	-0.132406	0.222618	0.40184	-1.29923	0.0221589	0.834934	0.90527	0.213808	0.0458208	0.662151	0.81516	0.450034
MTF1	0.0533733	0.311934	0.768467	1.08272	-0.0584529	0.261773	0.734742	-1.21174	0.111281	0.15529	0.326358	1.53531	0.0120218	0.871792	0.927434	0.165514	0.0741044	0.330255	0.568876	1.02263
MTF2	0.109724	0.389997	0.819656	0.911306	-0.0549133	0.650724	0.917517	-0.471115	-0.0562176	0.811931	0.890634	-0.244218	-0.183932	0.44347	0.626241	-0.797427	-0.0332575	0.88807	0.94506	-0.144326
MTFMT	-0.0247314	0.711639	0.938791	-0.383735	-0.0250509	0.702657	0.932993	-0.396399	0.050671	0.540609	0.700432	0.633212	0.0295912	0.728954	0.837443	0.356247	0.0232057	0.776121	0.885031	0.292069
MTFP1	0.348449	0.111494	0.539627	1.79907	0.25769	0.217183	0.693635	1.34507	-0.363104	0.152531	0.323127	-1.54675	-0.447412	0.085915	0.233077	-1.90205	-0.102019	0.672461	0.821349	-0.4353
MTFR1	0.31947	0.0173941	0.261419	3.02354	-0.0195365	0.856781	0.971579	-0.186673	-0.569622	0.0029569	0.0388326	-3.88447	-0.831862	0.00013565	0.00568909	-5.93742	-0.516043	0.00400639	0.0568498	-3.70066
MTFR1L	-0.0412424	0.617771	0.915521	-0.52004	0.0126682	0.877326	0.975363	0.159615	0.126255	0.182739	0.358049	1.43018	0.167522	0.0820317	0.227076	1.92993	0.126334	0.175583	0.412313	1.4562
MTFR2	-0.085567	0.822437	0.967855	-0.232264	0.377593	0.332196	0.782205	1.03531	-0.573216	0.0203303	0.110333	-2.7471	0.222588	0.350947	0.545806	0.977737	-0.1868	0.390079	0.621685	-0.897851
MTFR2P1	0.749183	0.081309	0.481117	2.00732	-0.789366	0.0828627	0.507657	-1.99489	1.11027	0.0749887	0.219278	1.98381	-0.382871	0.508907	0.678543	-0.684649	0.357697	0.535118	0.731148	0.641992
MTG1	-0.0250331	0.834284	0.970183	-0.216482	-0.0186222	0.875063	0.974527	-0.162587	0.237237	0.175048	0.34931	1.45818	0.249408	0.156327	0.332392	1.53106	0.227994	0.189558	0.429463	1.40618
MTG2	0.0152195	0.742023	0.94674	0.341377	0.0616368	0.182501	0.654956	1.4663	0.0495298	0.469559	0.640434	0.751274	0.102612	0.166137	0.344601	1.49198	0.0807801	0.246403	0.49059	1.23016
MTHFD1	-0.143966	0.259092	0.729585	-1.21919	0.010717	0.929851	0.987053	0.0909779	0.0691777	0.587456	0.736928	0.560269	0.224349	0.0994641	0.254022	1.81315	0.0798304	0.532544	0.72949	0.646125
MTHFD1L	0.324608	0.0324555	0.330948	2.6085	-0.0318721	0.791091	0.957566	-0.27435	-0.495717	0.0757548	0.220449	-1.97773	-0.962901	0.00282682	0.0327717	-3.91191	-0.540452	0.0552852	0.226191	-2.16478
MTHFD2	0.26854	0.571137	0.901504	0.591719	0.292002	0.537974	0.879638	0.644749	-1.50424	0.00584644	0.0573062	-3.47502	-1.47985	0.00651257	0.0529887	-3.41115	-1.21223	0.0186067	0.126554	-2.7984
MTHFD2L	0.130831	0.130344	0.572142	1.69489	0.0581103	0.467601	0.85104	0.764383	-0.00820698	0.912749	0.9512	-0.112336	-0.122033	0.0818099	0.226654	-1.93156	-0.0186048	0.793976	0.894652	-0.268126
MTHFR	0.0280675	0.532766	0.886478	0.653252	0.0670441	0.164504	0.631881	1.53754	-0.109234	0.0692432	0.209972	-2.03141	-0.0779677	0.179104	0.36167	-1.44328	-0.0714772	0.231237	0.474234	-1.27354
MTHFS	0.0567873	0.711539	0.938791	0.383875	-0.170958	0.292465	0.755244	-1.13064	0.591392	0.086192	0.236949	1.90011	0.146638	0.647395	0.781749	0.471306	0.208239	0.516882	0.7184	0.671533
MTHFSD	-0.0112039	0.826401	0.968955	-0.226976	-0.0299417	0.561286	0.888181	-0.607278	-0.0468487	0.493453	0.660774	-0.710422	-0.056354	0.445935	0.6281	-0.792992	-0.0566001	0.433734	0.657475	-0.815105
MTIF2	0.245313	0.00379177	0.141869	4.10113	0.0764368	0.236357	0.712502	1.28512	-0.121703	0.116639	0.278205	-1.71523	-0.309783	0.00185515	0.0258455	-4.1716	-0.0631369	0.42403	0.64981	-0.832989
MTIF3	0.0280633	0.674686	0.93087	0.436308	0.0972833	0.173477	0.643405	1.50119	-0.164642	0.0537639	0.184022	-2.18121	-0.0977883	0.221681	0.410984	-1.30208	-0.0750816	0.343576	0.580378	-0.993498
MTLN	-0.18343	0.15194	0.607361	-1.59158	0.29153	0.0334092	0.377119	2.58945	-0.127828	0.380528	0.560242	-0.916802	0.373472	0.0277265	0.120682	2.5674	0.162569	0.268783	0.511963	1.16993
MTM1	0.145137	0.56327	0.897504	0.604132	-0.0406791	0.868611	0.973782	-0.171074	0.754077	0.000299246	0.0104565	5.37077	0.479152	0.0065713	0.0531721	3.40585	0.625128	0.00117734	0.0284554	4.45835
MTMR1	-0.0303253	0.557901	0.895768	-0.61266	0.0139804	0.783985	0.954835	0.283964	-0.0596181	0.344686	0.526773	-0.99111	-0.0153329	0.804405	0.885547	-0.25422	-0.045484	0.466724	0.681964	-0.756208
MTMR10	0.171977	0.0359302	0.345785	2.54164	0.140546	0.0734144	0.488692	2.07426	0.00625327	0.958976	0.978087	0.0527236	-0.00162218	0.989393	0.994884	-0.0136256	0.16788	0.185826	0.424301	1.41922
MTMR11	-0.147631	0.577177	0.903681	-0.582255	0.187426	0.46433	0.850324	0.770219	0.661527	0.0298893	0.13473	2.52384	0.917513	0.00536775	0.0471014	3.52575	0.7802	0.0116104	0.0990811	3.07218
MTMR12	0.0843174	0.0588755	0.42476	2.21856	-0.0236646	0.556507	0.886326	-0.614884	0.229703	0.024801	0.121661	2.632	0.110215	0.236045	0.427323	1.25954	0.193185	0.0509064	0.216693	2.21333
MTMR14	-0.051749	0.265542	0.734424	-1.20137	0.0200135	0.62295	0.907163	0.512263	-0.055703	0.517138	0.68097	-0.671114	-0.00733455	0.929607	0.961163	-0.0905587	-0.0327953	0.699636	0.837492	-0.396939
MTMR2	0.123115	0.0242103	0.296834	2.80228	0.0512945	0.236036	0.712257	1.28609	0.0073944	0.93267	0.962375	0.0866072	-0.0988541	0.264992	0.458875	-1.17985	0.0649	0.45646	0.675713	0.774232
MTMR3	-0.067002	0.185058	0.649561	-1.4567	-0.120169	0.0335592	0.377119	-2.5865	0.144978	0.0464051	0.170393	2.26763	0.132847	0.0636758	0.196101	2.08124	0.0622641	0.362585	0.597879	0.953338
MTMR4	0.0781525	0.175134	0.637915	1.49466	0.0604825	0.282241	0.748814	1.15685	-0.476265	0.00294687	0.0388262	-3.88654	-0.507089	0.00246079	0.0303229	-3.99682	-0.410827	0.0087794	0.0862477	-3.23543
MTMR6	0.0428888	0.616665	0.914846	0.521706	0.121376	0.175039	0.645087	1.49504	0.0560758	0.495207	0.662397	0.707472	0.123393	0.152422	0.327544	1.54721	0.171858	0.0561148	0.228049	2.15599
MTMR7	0.0104704	0.888425	0.97866	0.145053	0.124844	0.101055	0.543096	1.86418	-0.215414	0.171014	0.344422	-1.47329	-0.306541	0.0439342	0.157068	-2.29965	-0.223354	0.123199	0.344171	-1.68126
MTMR8	0.0585961	0.602157	0.91136	0.543698	-0.0209738	0.844854	0.968687	-0.202451	0.0327757	0.769497	0.863984	0.300997	-0.0305479	0.781539	0.871305	-0.284785	0.0162507	0.874798	0.938181	0.161596
MTMR9	0.0635312	0.387992	0.818647	0.915369	0.0906475	0.237966	0.713674	1.28028	-0.316438	0.00136727	0.0246794	-4.36325	-0.230923	0.00441093	0.0422896	-3.64293	-0.196167	0.0143426	0.110756	-2.9493
MTMR9LP	0.203046	0.073857	0.462463	2.07032	-0.0922318	0.308922	0.767156	-1.08998	0.29951	0.0268096	0.126581	2.58689	0.0191872	0.88114	0.933218	0.153338	0.204959	0.104534	0.317103	1.78273
MTND1P11	0.18826	0.629897	0.920504	0.501885	-0.438401	0.274729	0.743665	-1.1766	0.774579	0.0233378	0.118065	2.66722	0.0919938	0.775037	0.867715	0.293528	0.285231	0.38244	0.61483	0.912981
MTND1P19	-0.661706	0.152374	0.607999	-1.58965	-0.968649	0.0537965	0.443176	-2.27749	-0.0601321	0.914322	0.952336	-0.110302	-0.0427229	0.939999	0.967387	-0.0771577	-0.725217	0.201889	0.443237	-1.36458
MTND1P23	0.0345906	0.932356	0.988211	0.0877198	-0.290765	0.487929	0.859137	-0.728701	0.0309474	0.94107	0.96737	0.0757779	-0.203106	0.632746	0.772121	-0.492655	-0.165281	0.703386	0.839772	-0.391696
MTND1P32	0.521535	0.0337695	0.337678	2.58239	-0.426334	0.0589311	0.457425	-2.21794	0.708882	0.0764601	0.221525	1.97218	-0.631422	0.108411	0.266587	-1.76037	-0.00458713	0.990007	0.994479	-0.0128368
MTND1P6	0.536924	0.00385394	0.142829	4.08897	-0.246216	0.117358	0.567485	-1.76499	0.73492	0.117395	0.279245	1.71122	-0.454207	0.325961	0.521213	-1.0322	0.086669	0.847221	0.923848	0.197654
MTND2P2	0.202993	0.563282	0.897504	0.604112	-0.778891	0.0430524	0.41023	-2.42312	0.713783	0.107253	0.266675	1.76697	-0.525356	0.238826	0.430248	-1.25155	-0.288447	0.494292	0.702002	-0.70901
MTND2P28	-0.0111966	0.902165	0.980972	-0.127073	-0.0677091	0.426964	0.833144	-0.83898	0.417657	0.00437683	0.0486624	3.64758	0.462599	0.00206778	0.0275442	4.10418	0.382844	0.00501158	0.0644281	3.56663
MTND2P32	0.379695	0.051016	0.402351	2.31216	-0.627827	0.012247	0.266594	-3.26229	0.60301	0.0957458	0.250735	1.83637	-0.124353	0.729053	0.837458	-0.356111	0.249323	0.48993	0.699012	0.716366
MTND4LP30	-0.207578	0.558744	0.895969	-0.611319	0.158004	0.649008	0.91735	0.473631	-0.0451959	0.914614	0.952336	-0.109924	0.44357	0.314069	0.509481	1.05923	0.120264	0.774838	0.884238	0.293795
MTND4P10	0.263509	0.455711	0.855133	0.785733	-0.825219	0.0420069	0.409008	-2.43921	0.287456	0.580652	0.73177	0.570659	-0.669213	0.209244	0.396714	-1.34078	-0.418958	0.418956	0.646311	-0.842452
MTND4P12	-0.265359	0.492746	0.870463	-0.720389	0.11784	0.755346	0.947111	0.323022	-0.067651	0.834272	0.904935	-0.21468	0.608561	0.0799595	0.223541	1.94532	0.305224	0.342516	0.579739	0.995784
MTND4P14	0.279757	0.235389	0.706674	1.28805	-0.47424	0.0632499	0.467187	-2.17173	0.748398	0.085912	0.236412	1.90207	-0.122737	0.76125	0.8584	-0.312148	0.166472	0.679733	0.825177	0.424969
MTND4P16	0.180307	0.127317	0.569013	1.71062	-0.457542	0.0140591	0.279412	-3.16784	1.1179	0.0836381	0.232707	1.91825	0.180138	0.765935	0.86127	0.305808	0.373259	0.538898	0.73363	0.635941
MTND4P24	-0.0747078	0.897331	0.97999	-0.133392	0.372469	0.521007	0.872129	0.67264	-0.219836	0.661185	0.790256	-0.45142	0.308595	0.547426	0.708361	0.622382	0.209281	0.678498	0.824393	0.426721
MTND4P32	0.53206	0.168756	0.629753	1.5201	-0.832379	0.0451638	0.417459	-2.3918	0.774759	0.135125	0.301978	1.62346	-0.658306	0.197134	0.382995	-1.38036	-0.119126	0.80703	0.901243	-0.250728
MTND4P9	0.116161	0.670595	0.92954	0.442208	-0.0261202	0.923825	0.985944	-0.0988215	2.19714	0.000177093	0.0077873	5.74287	2.07838	0.000355837	0.0100378	5.25087	2.16879	0.000328181	0.0131047	5.3067
MTND5P11	0.0322652	0.910626	0.982711	0.116025	-0.0477081	0.863804	0.973089	-0.177408	0.349842	0.382306	0.562006	0.913248	0.340062	0.389756	0.578431	0.898486	0.33962	0.388798	0.620554	0.900374
MTND5P14	0.255233	0.487506	0.868651	0.729432	-0.509673	0.180575	0.653503	-1.47362	0.668665	0.110114	0.270455	1.75078	-0.110042	0.779466	0.869886	-0.28757	0.150875	0.70048	0.83799	0.395757
MTND5P15	0.311294	0.289746	0.754181	1.13754	-0.270168	0.348498	0.793801	-0.998776	0.479309	0.119432	0.281675	1.70055	-0.148062	0.603253	0.750426	-0.536391	0.166283	0.558694	0.748469	0.604649
MTND5P19	0.128324	0.705793	0.937579	0.391969	-0.518084	0.15722	0.622886	-1.56839	0.408446	0.394815	0.573552	0.888574	-0.0727873	0.877199	0.930807	-0.158467	0.0477945	0.918861	0.961049	0.104434
MTND5P2	0.532988	0.107212	0.530866	1.82504	-0.828652	0.0232147	0.329883	-2.83021	-0.414585	0.177503	0.352413	-1.44913	-1.80108	5.74e-05	0.00343598	-6.59243	-1.26055	0.000901747	0.0241387	-4.62996
MTND5P26	0.590729	0.042823	0.375262	2.42662	-0.366104	0.165916	0.632833	-1.5317	0.998228	0.0751112	0.21937	1.98284	-0.387231	0.463879	0.642405	-0.761179	0.216369	0.675102	0.822515	0.431543
MTNR1A	-0.0935419	0.763719	0.953029	-0.31155	-0.642209	0.0640859	0.469058	-2.16315	-0.289543	0.480795	0.649827	-0.731905	-0.735657	0.0996845	0.254271	-1.8118	-0.937826	0.0382183	0.185117	-2.38098
MTO1	0.115222	0.378494	0.812863	0.934826	-0.0117899	0.92522	0.986045	-0.0970048	-0.126708	0.284384	0.466535	-1.13026	-0.277375	0.0315313	0.129773	-2.49281	-0.137212	0.246878	0.491195	-1.22884
MTOR	0.100899	0.177843	0.641146	1.48411	-0.0153474	0.822046	0.965354	-0.232785	-0.155154	0.256265	0.437612	-1.2031	-0.262503	0.0687812	0.20476	-2.0354	-0.171321	0.21352	0.456633	-1.32727
MTPAP	0.0875477	0.364739	0.802656	0.963658	0.0755846	0.424736	0.831873	0.843209	-0.119596	0.251598	0.432663	-1.2158	-0.135323	0.171195	0.351024	-1.47261	-0.0440437	0.664009	0.815908	-0.447371
MTPN	0.00697701	0.915081	0.984458	0.110214	0.0683707	0.304285	0.763952	1.10126	0.0684571	0.25265	0.433748	1.21292	0.153968	0.0318625	0.130415	2.48675	0.168939	0.0210548	0.135246	2.72682
MTR	0.0666477	0.489178	0.868989	0.72654	-0.0696833	0.470505	0.851573	-0.759222	0.199379	0.0511487	0.17937	2.21054	0.0401002	0.675328	0.800996	0.431221	0.106752	0.277142	0.519617	1.14846
MTRES1	-0.036831	0.653131	0.924885	-0.467591	-0.0282597	0.726733	0.938887	-0.362603	0.172835	0.0874906	0.238442	1.89107	0.186351	0.0664819	0.2011	2.05563	0.151546	0.125547	0.348112	1.66949
MTREX	0.105164	0.051445	0.403316	2.30669	0.0531969	0.232721	0.708651	1.29616	-0.173697	0.204999	0.382623	-1.35443	-0.263931	0.0665552	0.201167	-2.05497	-0.121005	0.367804	0.602629	-0.942579
MTRF1	0.0570796	0.458176	0.856123	0.781277	0.00914337	0.898263	0.980212	0.132174	0.111903	0.471234	0.64166	0.748368	0.113925	0.458496	0.638202	0.770637	0.180712	0.251363	0.494935	1.21645
MTRF1L	0.077176	0.307486	0.765897	1.09346	0.131742	0.0973351	0.538605	1.88896	-0.0495513	0.553778	0.711045	-0.612361	0.00843001	0.91994	0.955741	0.10304	0.0841884	0.320428	0.561425	1.04468
MTRFR	0.0289804	0.729867	0.943354	0.358237	0.016156	0.834664	0.967348	0.215976	-0.17022	0.0866948	0.237664	-1.89659	-0.167465	0.0841246	0.230102	-1.91476	-0.171511	0.0765128	0.269422	-1.97176
MTRR	0.0699875	0.204434	0.674199	1.38751	0.0202097	0.653846	0.918022	0.466545	0.0739765	0.218936	0.397895	1.31046	0.00553683	0.933587	0.963474	0.0854234	0.100729	0.103469	0.315661	1.78901
MTSS1	-0.274493	0.0574796	0.421804	-2.23423	0.00713212	0.955088	0.993243	0.058194	-0.0515921	0.692753	0.812259	-0.406593	0.21987	0.115264	0.277005	1.72257	-0.0393204	0.764462	0.878339	-0.3078
MTSS2	-0.184875	0.201698	0.671499	-1.39692	0.0441677	0.748304	0.944402	0.332709	-0.0660707	0.580234	0.731385	-0.571299	0.240913	0.0658056	0.199889	2.06171	-0.0211133	0.858884	0.929997	-0.182373
MTTP	0.189825	0.174669	0.637317	1.49649	-0.124798	0.296758	0.758346	-1.11986	-0.18637	0.218011	0.396923	-1.31331	-0.561451	0.00138124	0.0216903	-4.35682	-0.314011	0.0498312	0.214543	-2.22586
MTURN	-0.160342	0.113762	0.543693	-1.78568	-0.0423448	0.636222	0.911657	-0.492487	0.355705	0.10211	0.259644	1.7971	0.448821	0.0464477	0.161797	2.26709	0.314952	0.142585	0.371173	1.58957
MTUS1	0.0681264	0.465496	0.859193	0.768135	-0.010822	0.900412	0.980788	-0.129364	-0.112722	0.531054	0.692731	-0.648524	-0.229804	0.215797	0.404359	-1.32016	-0.124415	0.490707	0.69956	-0.715052
MTUS1-DT	0.0178971	0.909253	0.982482	0.117816	-0.999663	0.000112613	0.0537465	-7.23591	0.820871	0.00659933	0.0618766	3.40333	-0.231978	0.3124	0.507644	-1.06308	-0.0775735	0.761283	0.876127	-0.312103
MTUS2	0.0272661	0.919461	0.98549	0.104506	-0.183602	0.489641	0.85954	-0.725741	-0.859664	0.0178137	0.103805	-2.82363	-0.980913	0.00740685	0.0568828	-3.33527	-0.922985	0.0101417	0.0924761	-3.15105
MTX1	0.00172322	0.985155	0.9977	0.0192244	0.143337	0.161619	0.628114	1.54961	0.0518678	0.627459	0.766462	0.500419	0.131114	0.23232	0.423493	1.27036	0.157526	0.138799	0.365598	1.60656
MTX2	-0.0544185	0.442673	0.846085	-0.809587	-0.0753832	0.277004	0.744358	-1.17057	-0.203567	0.0510452	0.179199	-2.21173	-0.299483	0.00465747	0.043711	-3.61038	-0.304851	0.00404948	0.0570073	-3.69423
MTX3	0.148093	0.010699	0.214344	3.35554	0.0876523	0.0483012	0.427869	2.34789	-0.0052195	0.934518	0.963609	-0.0842239	-0.0477038	0.39572	0.5845	-0.886811	0.105766	0.118483	0.338218	1.7055
MUC1	-0.0709134	0.810766	0.96421	-0.247876	-0.0785536	0.78769	0.956649	-0.278948	0.554972	0.120138	0.282725	1.6969	0.542093	0.128083	0.295208	1.657	0.476819	0.173129	0.409384	1.46533
MUC12	0.128416	0.653003	0.924867	0.467779	-0.64299	0.0467272	0.422693	-2.36955	0.390529	0.0816066	0.229634	1.93306	-0.568287	0.0139189	0.0807486	-2.96672	-0.357501	0.0932775	0.299076	-1.85226
MUC19	-0.111536	0.797437	0.961634	-0.265788	-0.251249	0.531881	0.876275	-0.654702	0.52685	0.174003	0.348255	1.46207	0.237816	0.494255	0.666375	0.709072	0.270405	0.468611	0.683292	0.752922
MUC2	1.27844	0.000946524	0.0856392	5.20624	-0.758673	0.00879415	0.243837	-3.49225	-1.28073	0.253674	0.434743	-1.21013	-2.34701	0.0377053	0.144105	-2.38885	-1.0194	0.34806	0.584371	-0.98388
MUC20	0.171342	0.318294	0.77295	1.06759	-0.306991	0.0951402	0.534411	-1.904	0.522885	0.0883704	0.239506	1.88502	-0.0627268	0.821193	0.896547	-0.231946	0.179959	0.52815	0.726782	0.653208
MUC20-OT1	0.0586229	0.601498	0.91133	0.544704	-0.135463	0.252876	0.726694	-1.23672	0.255619	0.157656	0.329194	1.52564	-0.0452718	0.800273	0.882736	-0.259723	0.0191293	0.914447	0.95844	0.110141
MUC20P1	0.208547	0.233525	0.705217	1.29371	-0.234653	0.184317	0.656058	-1.45947	0.473804	0.0628393	0.199068	2.08908	-0.063509	0.79024	0.87682	-0.273121	0.153724	0.52184	0.722158	0.663442
MUC3A	-0.408914	0.127244	0.568991	-1.71101	-0.23451	0.351061	0.795732	-0.993153	-0.322711	0.384962	0.564138	-0.907963	-0.281773	0.44439	0.626952	-0.795769	-0.613251	0.113443	0.331051	-1.73241
MUC4	0.352978	0.598811	0.910945	0.54881	-0.732704	0.26362	0.735232	-1.20664	-0.24576	0.683897	0.805932	-0.419076	-1.22478	0.0722525	0.211197	-2.00604	-1.11206	0.0971587	0.305512	-1.82745
MUC5AC	-0.219512	0.906694	0.981916	-0.121157	-1.00646	0.583408	0.895365	-0.572553	-4.32832	0.0469321	0.171369	-2.26102	-5.11915	0.0179892	0.0934715	-2.81795	-5.33541	0.0186233	0.126623	-2.79789
MUC5B	-0.107601	0.934812	0.988739	-0.0845265	-1.73729	0.202056	0.676881	-1.39568	-2.56168	0.111692	0.272211	-1.74201	-4.32584	0.0128683	0.0768599	-3.01232	-4.29983	0.0146741	0.111873	-2.93604
MUL1	0.0154414	0.881513	0.977638	0.154116	0.0796197	0.446281	0.84245	0.802938	-0.0248554	0.847789	0.913479	-0.196908	0.0246693	0.848601	0.913993	0.195843	0.0447142	0.729403	0.856554	0.35563
MUS81	-0.0494232	0.39096	0.819656	-0.909361	0.0328754	0.533163	0.87657	0.652602	-0.0356981	0.796585	0.881002	-0.264643	0.243138	0.108138	0.266135	1.76192	0.11966	0.395878	0.627149	0.886504
MUSK	-0.943212	0.033922	0.337831	-2.57943	0.408193	0.281167	0.747869	1.15965	2.48335	0.0256441	0.124117	2.61264	3.1399	0.00754689	0.0574659	3.32424	2.87798	0.0118896	0.100227	3.05834
MUTYH	-0.12292	0.222008	0.692752	-1.32957	0.0907876	0.311486	0.768328	1.0838	0.145827	0.320464	0.502713	1.0446	0.351557	0.0381991	0.145057	2.38127	0.234811	0.121107	0.341842	1.69191
MVB12A	-0.113734	0.0554475	0.417146	-2.25775	0.00329131	0.950453	0.991476	0.0642088	0.124052	0.116622	0.278197	1.71532	0.260626	0.00191397	0.0262273	4.15217	0.141012	0.0491361	0.213003	2.23411
MVB12B	-0.012196	0.748697	0.948185	-0.332167	0.0748016	0.108397	0.555072	1.81775	-0.27746	0.0616083	0.197081	-2.1008	-0.174337	0.212806	0.400712	-1.32951	-0.187026	0.18415	0.4227	-1.42515
MVD	-0.235877	0.0123946	0.228579	-3.25406	0.0214848	0.778933	0.953691	0.290818	-0.112138	0.384316	0.563529	-0.909246	0.110573	0.390819	0.579396	0.896398	-0.125775	0.331923	0.570212	-1.01893
MVK	-0.100486	0.0344181	0.340115	-2.56988	-0.00771186	0.842021	0.968093	-0.206207	-0.38184	0.0174648	0.102685	-2.83509	-0.203907	0.167839	0.346699	-1.4854	-0.33898	0.0323788	0.170769	-2.47741
MVP	-0.150598	0.615342	0.914562	-0.523699	-0.03819	0.897103	0.979958	-0.133691	1.94262	9.91e-05	0.00578855	6.17152	1.78919	0.000129509	0.00552122	5.97162	1.66822	0.00021939	0.0106456	5.58928
MVP-DT	-0.56585	0.025233	0.300119	-2.77481	0.0182247	0.931241	0.987199	0.0891704	-0.200261	0.559512	0.715291	-0.60337	0.458677	0.196704	0.382463	1.38181	-0.0877816	0.796024	0.8957	-0.265391
MX1	-0.159544	0.603492	0.911903	-0.541662	0.00511687	0.986486	0.996814	0.0175005	-0.0882808	0.730833	0.838973	-0.353662	0.0328263	0.897287	0.942667	0.132361	-0.101556	0.691359	0.832524	-0.408553
MX2	-0.512933	0.268533	0.73635	-1.19323	-0.886356	0.0506608	0.434794	-2.31672	-1.77795	0.00706909	0.0639513	-3.36276	-1.82678	0.00552654	0.0480303	-3.50842	-2.49269	0.00127401	0.0298203	-4.40808
MXD1	0.0913365	0.209483	0.677876	1.37043	0.0397599	0.552368	0.885019	0.621501	-0.292727	0.0130146	0.0878632	-3.00575	-0.355001	0.00450976	0.0428384	-3.62966	-0.277722	0.0196341	0.130336	-2.76727
MXD3	-0.231458	0.374912	0.809387	-0.942257	0.331271	0.207358	0.682634	1.37758	-0.461566	0.0948164	0.24921	-1.84231	0.444705	0.10398	0.260123	1.78599	-0.112723	0.660342	0.814244	-0.452631
MXD4	-0.157225	0.209699	0.677876	-1.36971	-0.0702037	0.566862	0.889445	-0.598452	0.273042	0.0842179	0.23359	1.91409	0.417858	0.0136341	0.079806	2.97873	0.260669	0.0925036	0.297618	1.85732
MXI1	0.0465677	0.213246	0.682707	1.35794	0.0587696	0.130857	0.586865	1.69225	0.0719585	0.431401	0.607444	0.81938	0.0868812	0.345736	0.54084	0.988854	0.133917	0.158189	0.391383	1.52348
MXRA5	-0.00670784	0.984447	0.997635	-0.0201411	-0.487811	0.176522	0.647272	-1.48924	0.848639	0.16166	0.333337	1.50956	0.370016	0.524944	0.691259	0.658398	0.343505	0.55234	0.744212	0.614624
MXRA5Y	0.088692	0.84803	0.973307	0.198244	-0.473359	0.317164	0.772893	-1.07026	1.21461	0.110019	0.270343	1.7513	0.531919	0.451326	0.632768	0.783348	0.723665	0.319002	0.559993	1.04792
MXRA7	0.112918	0.0534168	0.409441	2.28212	0.201978	0.00417164	0.176475	4.03001	0.229658	0.205481	0.383157	1.35287	0.301864	0.106002	0.263123	1.77418	0.41418	0.0347035	0.176292	2.43712
MXRA8	-0.036673	0.923952	0.986008	-0.0986553	0.0190409	0.960023	0.994119	0.0517933	0.806162	0.186739	0.362331	1.41601	0.855562	0.164015	0.341902	1.50026	0.811787	0.182899	0.421501	1.42961
MYADM	0.112652	0.415617	0.830311	0.860686	0.0862327	0.528711	0.875007	0.659907	0.460996	0.0144392	0.0928817	2.94541	0.406922	0.0246531	0.112898	2.63547	0.529462	0.00632118	0.0736217	3.42879
MYADM-AS1	0.00120331	0.997002	0.999526	0.00388276	-0.237861	0.459129	0.846813	-0.779559	-0.195468	0.522446	0.685386	-0.662456	-0.296123	0.310918	0.505949	-1.06652	-0.39842	0.198095	0.439145	-1.37715
MYB	-0.112676	0.788539	0.960162	-0.2778	0.338887	0.423959	0.831599	0.844688	-0.439707	0.308679	0.490796	-1.07173	-0.0812335	0.842745	0.910451	-0.203531	-0.189766	0.643428	0.803486	-0.477065
MYBBP1A	0.0486671	0.706145	0.937579	0.391473	0.080012	0.535566	0.87897	0.648674	-0.113266	0.359415	0.540753	-0.959927	-0.110408	0.385118	0.574039	-0.907654	-0.0368806	0.762011	0.876624	-0.311118
MYBL1	-0.203368	0.301626	0.762265	-1.10779	-0.0400462	0.83085	0.966592	-0.221049	0.157123	0.367201	0.548552	0.943818	0.349977	0.0570698	0.183706	2.14604	0.117705	0.493314	0.701298	0.710656
MYBL2	-0.307471	0.711928	0.938937	-0.383327	0.446544	0.587961	0.896901	0.565498	-0.95002	0.209838	0.387562	-1.33889	-0.07325	0.918979	0.955388	-0.104282	-0.481243	0.510885	0.71416	-0.681384
MYBPC1	-0.49512	0.551715	0.893262	-0.622547	0.995973	0.248029	0.72299	1.25064	-2.58831	0.0537415	0.184022	-2.18146	-0.938102	0.441333	0.624259	-0.801285	-1.66625	0.188528	0.428319	-1.40976
MYBPC2	-0.837067	0.0748977	0.465121	-2.06116	-0.261232	0.523602	0.873761	-0.668339	-0.0178403	0.965412	0.981768	-0.0444461	0.0299959	0.940932	0.968238	0.0759547	-0.349438	0.402362	0.632925	-0.873952
MYBPHL	-0.61441	0.0431843	0.376741	-2.42112	-0.422713	0.133882	0.588984	-1.67692	0.178434	0.562907	0.717834	0.598072	0.40103	0.207982	0.395509	1.34482	-0.213224	0.489131	0.698483	-0.717718
MYC	0.0573367	0.869998	0.976137	0.16925	-0.133642	0.700704	0.932236	-0.399163	-0.489095	0.112399	0.273254	-1.73811	-0.711861	0.0306522	0.127645	-2.50922	-0.635064	0.048819	0.212228	-2.23791
MYCBP	-0.220163	0.47559	0.862658	-0.750239	-0.109112	0.717372	0.935529	-0.375685	0.164777	0.512157	0.676486	0.679289	0.402455	0.117529	0.280704	1.71052	0.0577297	0.815944	0.90646	0.238896
MYCBP2	0.10706	0.321179	0.775196	1.0608	-0.0671457	0.495595	0.861638	-0.715497	0.0541368	0.790672	0.877078	0.272544	-0.291007	0.173271	0.353704	-1.4648	-0.0952204	0.642215	0.802803	-0.478829
MYCBP2-AS2	0.0539695	0.807531	0.963875	0.252215	-0.165216	0.466758	0.85104	-0.765885	0.54893	0.011728	0.0830598	3.06631	0.0945001	0.654315	0.786523	0.461303	0.221064	0.289869	0.532847	1.11672
MYCBPAP	-0.170831	0.182321	0.64599	-1.46698	0.0524297	0.592406	0.897867	0.558642	-0.823659	0.0350069	0.146653	-2.43206	-0.222401	0.526014	0.692093	-0.656665	-0.686294	0.0689682	0.254293	-2.03378
MYCL	0.176406	0.608081	0.913147	0.534685	0.240375	0.483173	0.856943	0.736959	-1.22933	0.00524846	0.0540924	-3.53912	-1.09105	0.0115411	0.0724531	-3.07566	-0.917186	0.0263755	0.15356	-2.59635
MYCN	0.161022	0.39569	0.82055	0.899854	0.355514	0.0963009	0.53565	1.896	-0.809922	0.0109511	0.0799921	-3.10624	-0.667841	0.0340879	0.135666	-2.44753	-0.50977	0.089954	0.29281	-1.87427
MYCNOS	-0.365656	0.102393	0.521641	-1.85549	0.273549	0.199608	0.674228	1.40418	-0.71775	0.00984114	0.0755478	-3.16863	-0.0722918	0.755907	0.85518	-0.319396	-0.439577	0.0794315	0.27413	-1.9493
MYD88	0.106285	0.799886	0.962205	0.262491	0.180568	0.662764	0.920638	0.453551	-1.30039	0.000265909	0.00982927	-5.45335	-1.47032	0.00016517	0.00638744	-5.79337	-1.35738	0.000299922	0.0123555	-5.3692
MYDGF	0.0392816	0.625846	0.918633	0.507929	0.037634	0.630062	0.909501	0.501639	-0.608798	0.0109336	0.079921	-3.10718	-0.827795	0.00175496	0.0249492	-4.20624	-0.608313	0.0109398	0.0965623	-3.10685
MYEF2	0.138229	0.0154283	0.248478	3.10464	0.0743932	0.149943	0.612653	1.60054	0.104331	0.25417	0.435173	1.20878	0.0049275	0.953975	0.974472	0.059159	0.166631	0.0822097	0.27943	1.92863
MYG1	0.0845637	0.777734	0.957449	0.292446	-0.114029	0.701207	0.932435	-0.39845	0.321784	0.113833	0.275133	1.73029	-0.103716	0.581956	0.735878	-0.568663	0.207944	0.287614	0.530327	1.12226
MYH10	0.0734647	0.599423	0.911168	0.547875	-0.0016875	0.990312	0.997905	-0.0125454	0.216023	0.0332555	0.142738	2.46189	0.0770312	0.418533	0.604732	0.843245	0.214204	0.0346093	0.17618	2.4387
MYH11	-0.47055	0.602402	0.91138	-0.543325	0.186987	0.832872	0.966663	0.218359	-0.0694504	0.920306	0.955677	-0.102567	-0.450348	0.51777	0.685217	-0.670082	0.116677	0.866069	0.934128	0.172982
MYH14	-0.100626	0.560947	0.896781	-0.607817	-0.150141	0.384641	0.814972	-0.922194	0.302706	0.102573	0.260323	1.79433	0.292043	0.10519	0.26195	1.7789	0.150535	0.389835	0.621685	0.898332
MYH15	0.230155	0.552207	0.89334	0.621759	-0.200783	0.599393	0.900656	-0.54792	0.0793191	0.839299	0.907872	0.208062	-0.134417	0.723356	0.833606	-0.363966	-0.13537	0.728852	0.856176	-0.356387
MYH3	0.219801	0.330714	0.779662	1.0387	-0.0170915	0.93386	0.987967	-0.0857642	-0.141622	0.519016	0.68235	-0.668045	-0.387796	0.0853606	0.232196	-1.90596	-0.159095	0.468451	0.683275	-0.753201
MYH7	-0.129369	0.661915	0.927285	-0.454783	0.392622	0.1938	0.666023	1.42473	0.57307	0.0897222	0.241763	1.87583	0.987535	0.00785854	0.0588278	3.30045	0.819087	0.020348	0.132545	2.7466
MYH7B	-0.137952	0.596231	0.909754	-0.552763	0.139023	0.557307	0.886485	0.613607	-0.099159	0.732429	0.840055	-0.351468	0.216506	0.438465	0.621821	0.806481	0.0391917	0.891908	0.946467	0.139342
MYH9	-0.137968	0.662359	0.927288	-0.454139	-0.0144731	0.963316	0.994417	-0.0475223	0.835769	0.0382725	0.15345	2.38015	0.959248	0.0208775	0.102363	2.73172	0.822707	0.0409312	0.192655	2.341
MYH9-DT	-0.257218	0.199733	0.66886	-1.40375	0.318766	0.118257	0.569823	1.7599	0.00927262	0.964484	0.981079	0.0456394	0.583706	0.0162976	0.0881948	2.87518	0.326328	0.137303	0.36396	1.61339
MYL12-AS1	-0.0382519	0.843515	0.973053	-0.204226	0.212029	0.28705	0.752243	1.14443	-0.0105359	0.953783	0.974551	-0.0594062	0.188553	0.327562	0.52256	1.02862	0.202978	0.277039	0.519611	1.14872
MYL12A	0.00359831	0.988578	0.998202	0.0147915	0.0588859	0.813692	0.962606	0.243956	0.165654	0.483912	0.652327	0.726583	0.251905	0.288663	0.483154	1.11968	0.223665	0.348781	0.585029	0.982343
MYL12B	-0.0540518	0.202421	0.671676	-1.39442	-0.071542	0.132756	0.58795	-1.68259	0.200174	0.290924	0.472824	1.11414	0.210374	0.268729	0.462809	1.17007	0.157046	0.402765	0.633358	0.873177
MYL12BP1	0.169012	0.532528	0.886478	0.653641	0.0769214	0.771478	0.95187	0.300959	0.0161364	0.954001	0.974597	0.0591247	-0.11458	0.678528	0.803184	-0.426678	0.0606133	0.825264	0.911433	0.226563
MYL5	-0.00976555	0.946132	0.991282	-0.069818	0.0540387	0.688853	0.929454	0.416003	0.483872	0.00470139	0.050481	3.60477	0.481596	0.00437358	0.0422003	3.64802	0.476833	0.0031095	0.0497927	3.85386
MYL6	-0.0378597	0.879197	0.977457	-0.157157	0.144242	0.567661	0.889799	0.597192	0.311028	0.192206	0.368481	1.39706	0.502786	0.0460649	0.161021	2.27194	0.454885	0.0681167	0.25215	2.04118
MYL6B	0.0327126	0.573337	0.902378	0.588266	0.115783	0.0607132	0.461445	2.19848	-0.0487047	0.455712	0.628634	-0.775557	0.0388342	0.521523	0.688375	0.663957	0.0712613	0.268662	0.511885	1.17025
MYL6B-AS1	0.025948	0.888067	0.97866	0.145521	-0.102377	0.578094	0.89424	-0.580825	0.133746	0.695631	0.814316	0.402552	0.00499602	0.988285	0.994296	0.0150486	0.0393726	0.907572	0.954445	0.119036
MYL7	-0.667839	0.0457442	0.386662	-2.38345	0.0203916	0.942871	0.990018	0.0740538	-0.377876	0.241255	0.420869	-1.24464	0.264352	0.434336	0.617767	0.814004	-0.373232	0.257807	0.500879	-1.19895
MYL9	-0.447153	0.114118	0.544208	-1.78361	-0.751613	0.0170006	0.293877	-3.03897	0.0202088	0.951488	0.973528	0.06236	-0.280802	0.405155	0.593197	-0.868588	-0.728429	0.0467041	0.207034	-2.26387
MYLIP	-0.472435	0.0142614	0.241407	-3.15811	-0.177362	0.264113	0.735232	-1.20529	0.560745	0.0517922	0.180421	2.20319	0.857459	0.00699132	0.0550562	3.36928	0.376379	0.167416	0.402555	1.48703
MYLK	-0.00737089	0.991393	0.998739	-0.011146	-0.403997	0.552955	0.885307	-0.620561	1.73061	0.00679336	0.0624683	3.38622	1.33052	0.0261121	0.116472	2.60216	1.31363	0.0269938	0.155154	2.58292
MYLK-AS1	0.000485502	0.99762	0.999526	0.00308139	-0.240202	0.16265	0.62928	-1.54527	0.279503	0.0314202	0.138314	2.49486	-0.133875	0.275587	0.469542	-1.15241	-0.100528	0.391673	0.623162	-0.89472
MYLK-AS2	0.222165	0.33571	0.783264	1.02732	-0.871679	0.00402518	0.174151	-4.05656	0.38571	0.209438	0.387178	1.34017	-0.740009	0.0224958	0.107209	-2.68849	-0.567801	0.0753609	0.266956	-1.98085
MYLK2	-0.379913	0.42901	0.837532	-0.83511	0.166954	0.721495	0.937164	0.369915	-0.339923	0.45632	0.629265	-0.774481	0.0152859	0.974185	0.98572	0.0331676	-0.126127	0.778654	0.886639	-0.288661
MYLK3	-0.692073	0.0963918	0.510151	-1.89538	-1.48986	0.0036835	0.169911	-4.12282	1.24261	0.0195814	0.108341	2.76883	0.385568	0.384347	0.573326	0.909185	-0.356534	0.424924	0.650313	-0.831332
MYLK4	-0.203458	0.103111	0.522442	-1.85087	-0.677699	0.000428251	0.0838343	-5.90854	0.836293	0.00808879	0.0685795	3.28349	0.370916	0.175524	0.356774	1.45642	0.139205	0.595234	0.772537	0.54847
MYNN	0.100195	0.0568485	0.420253	2.24145	0.0808479	0.107208	0.552745	1.82507	-0.165036	0.0553024	0.186579	-2.16459	-0.166009	0.0495898	0.168409	-2.22872	-0.0663271	0.391787	0.62324	-0.894498
MYO10	-0.0172832	0.922507	0.986008	-0.100538	-0.0831587	0.645664	0.915616	-0.478544	0.816343	0.00862252	0.0707444	3.246	0.752769	0.0122132	0.0746135	3.04271	0.736539	0.0137312	0.108082	2.9746
MYO15A	-0.198508	0.0438064	0.37963	-2.41176	-0.0289356	0.707413	0.933989	-0.389685	-0.321422	0.0846424	0.234165	-1.91106	-0.16571	0.366512	0.559189	-0.945232	-0.336447	0.0712193	0.258893	-2.01463
MYO15B	-0.246163	0.13262	0.576563	-1.68328	-0.296707	0.0571972	0.451669	-2.23745	0.312163	0.123329	0.286589	1.6806	0.234455	0.260017	0.454003	1.19303	0.0132648	0.944309	0.972812	0.0716049
MYO16	0.11575	0.701977	0.936481	0.397361	-0.105319	0.726379	0.938887	-0.363095	0.189498	0.536952	0.697264	0.639053	-0.0605142	0.841016	0.909558	-0.205804	0.0836884	0.783485	0.888974	0.282172
MYO18A	-0.110702	0.177711	0.641146	-1.48462	-0.053618	0.494341	0.861089	-0.717648	-0.0852724	0.415372	0.592981	-0.849183	-0.0289493	0.779034	0.869478	-0.28815	-0.139432	0.195102	0.435768	-1.3872
MYO18B	-1.43984	0.00420544	0.148664	-4.02402	-0.189048	0.605475	0.901795	-0.538644	-1.69849	0.00163128	0.0276503	-4.25199	-0.804679	0.0409466	0.151263	-2.34078	-2.03868	0.000290985	0.0121407	-5.39028
MYO19	-0.0681459	0.382867	0.815849	-0.925824	0.00327138	0.965691	0.994509	0.0444438	-0.0099113	0.965655	0.981862	-0.0441337	0.0475556	0.836917	0.906709	0.211196	-0.0162908	0.943544	0.972444	-0.0725894
MYO1B	0.219267	0.435734	0.841111	0.82248	0.199255	0.468757	0.851084	0.762327	-0.561245	0.105666	0.264798	-1.77613	-0.649064	0.0742534	0.214781	-1.98971	-0.362655	0.277909	0.520246	-1.14651
MYO1B-AS1	-0.201974	0.518675	0.880701	-0.676518	0.0133	0.965226	0.994509	0.0450468	-0.890312	0.0787527	0.224673	-1.95446	-0.660024	0.177497	0.359457	-1.44915	-0.867623	0.0845063	0.282573	-1.91203
MYO1C	-0.0954542	0.178144	0.641238	-1.48295	0.143381	0.0581757	0.454279	2.22637	0.10136	0.243141	0.422989	1.23931	0.313696	0.00238163	0.0297407	4.01693	0.232179	0.0137281	0.108082	2.97473
MYO1D	0.0334504	0.905574	0.981642	0.122619	-0.135988	0.628779	0.909386	-0.503551	-1.1158	4.78e-05	0.00380204	-6.73735	-0.972687	0.000109353	0.00514374	-6.09751	-0.94179	0.000136402	0.00813752	-5.93335
MYO1E	-0.0520817	0.393362	0.82055	-0.904523	-0.222843	0.00543503	0.197601	-3.83577	0.114424	0.447724	0.621352	0.789783	-0.0368096	0.804757	0.885758	-0.253751	-0.119463	0.426975	0.651873	-0.827533
MYO1F	0.387227	0.283004	0.748219	1.15487	-0.0403616	0.895204	0.979663	-0.136175	-0.0669065	0.848158	0.913695	-0.196424	-0.492661	0.148766	0.322661	-1.56266	-0.101973	0.769846	0.881617	-0.300525
MYO1G	-0.506494	0.129419	0.5716	-1.69966	0.228436	0.448279	0.842545	0.799273	-1.32905	0.0126308	0.0865402	-3.02315	-0.687497	0.148341	0.32202	-1.56448	-1.08931	0.0317829	0.16891	-2.4882
MYO1H	-1.02304	0.0185971	0.268369	-2.97852	-0.518544	0.165942	0.632833	-1.53159	0.379304	0.682301	0.80473	0.421333	0.895208	0.342795	0.537916	0.995182	-0.143206	0.876191	0.939073	-0.159781
MYO3A	0.0120954	0.971017	0.995592	0.0375397	-0.160288	0.628433	0.909386	-0.504067	0.292863	0.278661	0.46074	1.14461	0.0606529	0.820018	0.89573	0.233501	0.138266	0.598621	0.774443	0.543357
MYO3B	-0.240417	0.424519	0.834967	-0.843622	-0.104604	0.715965	0.935269	-0.377659	0.283127	0.511077	0.675681	0.681067	0.389898	0.375883	0.566837	0.926141	0.175673	0.680214	0.8253	0.424288
MYO5A	-0.00852357	0.94672	0.991343	-0.0690549	-0.0902164	0.49321	0.861084	-0.71959	0.0361815	0.74349	0.846834	0.336312	-0.23088	0.0513477	0.172404	-2.20826	-0.0793072	0.469964	0.683838	-0.750572
MYO5B	-0.116846	0.482532	0.866351	-0.738077	-0.250813	0.13836	0.597404	-1.65481	-0.674786	0.000381937	0.0121493	-5.20227	-0.791219	0.000209071	0.00723152	-5.62362	-0.921275	2.88e-05	0.00311016	-7.15102
MYO5C	-0.560176	0.0536505	0.410496	-2.27927	-0.758275	0.014766	0.28295	-3.13444	1.22713	0.013346	0.0891315	2.99113	1.0879	0.0269982	0.118613	2.58283	0.538232	0.227564	0.470529	1.28439
MYO6	0.116911	0.296728	0.759655	1.11994	-0.0971584	0.374009	0.810029	-0.944139	-0.0693163	0.583923	0.734427	-0.565656	-0.293796	0.0372175	0.14285	-2.39643	-0.166827	0.20325	0.444499	-1.36013
MYO7A	-0.246101	0.355083	0.796089	-0.98439	-0.562803	0.0541034	0.443176	-2.27378	-0.326147	0.168207	0.341031	-1.48399	-0.589633	0.0177392	0.0926396	-2.82606	-0.895902	0.00207429	0.0391793	-4.10223
MYO7B	0.036546	0.97521	0.996028	0.032107	-0.999748	0.40153	0.822127	-0.888232	1.54847	0.0377873	0.152489	2.38759	-0.833654	0.219946	0.40931	-1.30737	0.538788	0.423577	0.649671	0.833833
MYO9A	0.160915	0.0937577	0.505832	1.91365	-0.107793	0.238489	0.71413	-1.27872	0.277053	0.0166296	0.0997775	2.86349	-0.0108285	0.915177	0.952743	-0.109196	0.149437	0.162619	0.396477	1.50576
MYO9B	0.00487866	0.974343	0.995874	0.0332308	0.0979564	0.525235	0.874335	0.665638	-0.0319769	0.807362	0.887854	-0.250287	0.104241	0.421066	0.606462	0.838509	0.0653127	0.620423	0.789263	0.510801
MYOCD	-0.314873	0.701358	0.936481	-0.398237	-1.92988	0.0401304	0.40367	-2.46914	1.66495	0.0783571	0.22407	1.95748	0.0378947	0.965311	0.980646	0.0445761	-0.2827	0.745331	0.865646	-0.333797
MYOF	-0.0310995	0.907546	0.982197	-0.120045	0.168071	0.527494	0.874837	0.661912	0.788877	0.122486	0.286009	1.68486	1.01072	0.0590523	0.1874	2.12587	0.991692	0.0621038	0.240882	2.09606
MYOM1	-0.144162	0.28864	0.753224	-1.14036	-0.307561	0.0407865	0.404681	-2.45852	0.234315	0.272511	0.454486	1.16029	0.167373	0.430982	0.615042	0.820149	-0.0801875	0.698366	0.836994	-0.398717
MYOM2	-0.0803742	0.785082	0.958822	-0.282479	-0.202261	0.493023	0.861084	-0.719912	-0.358769	0.135915	0.302999	-1.61979	-0.427247	0.0840515	0.229974	-1.91528	-0.560146	0.0289672	0.160894	-2.54202
MYOM3	-0.343316	0.828675	0.969595	-0.223946	0.0554744	0.971747	0.994509	0.0365947	-1.93617	0.265063	0.447165	-1.17966	-1.72372	0.311177	0.506245	-1.06591	-2.05871	0.229818	0.472829	-1.27771
MYORG	-0.179331	0.0857276	0.491024	-1.97257	0.28431	0.0148272	0.28295	3.13163	-0.58058	0.00528106	0.0542751	-3.53544	-0.124354	0.465752	0.643769	-0.757904	-0.299684	0.0971802	0.305531	-1.82732
MYOZ1	-0.118452	0.57441	0.902378	-0.586585	0.209334	0.342578	0.78884	1.01189	-0.475974	0.101415	0.258499	-1.80128	0.00236367	0.993131	0.996266	0.00882425	-0.134346	0.63356	0.797857	-0.491462
MYOZ3	-0.126171	0.536957	0.88802	-0.646405	0.00325687	0.98671	0.996814	0.0172098	-0.13376	0.680689	0.803748	-0.423615	-0.0501	0.873053	0.928192	-0.163869	-0.135399	0.675726	0.822982	-0.430656
MYPOP	0.0249541	0.829607	0.96982	0.222704	0.112658	0.338457	0.786966	1.02112	0.0641172	0.599171	0.745886	0.542529	0.1629	0.201453	0.388453	1.36602	0.187875	0.144198	0.372843	1.58245
MYREM	-1.21109	0.0917879	0.503675	-1.92764	-0.0883528	0.89953	0.980646	-0.130517	-1.3805	0.00757937	0.0661813	-3.32172	0.250259	0.558212	0.717128	0.605405	-0.947561	0.043958	0.200133	-2.29933
MYRF	0.0394173	0.591308	0.908506	0.560333	0.121869	0.162878	0.629442	1.54432	-0.54567	0.00516549	0.0537079	-3.54861	-0.473444	0.0131325	0.0778218	-3.00051	-0.413129	0.0248554	0.148258	-2.63073
MYRFL	0.0714819	0.794451	0.961238	0.269814	-0.834329	0.00919004	0.246703	-3.46139	0.461089	0.162246	0.333876	1.50723	-0.528194	0.0845753	0.230886	-1.91154	-0.315201	0.325141	0.564787	-1.03404
MYRIP	-0.461577	0.00366821	0.141455	-4.12594	-0.338667	0.0154181	0.285431	-3.10509	-0.207828	0.168462	0.341162	-1.48301	-0.0518498	0.701135	0.818116	-0.394841	-0.550057	0.00269605	0.0459626	-3.94085
MYSM1	0.17962	0.0635337	0.438374	2.16881	0.0894096	0.313978	0.770395	1.07783	0.0999469	0.23222	0.412083	1.27066	0.0376085	0.636104	0.774373	0.487741	0.189123	0.0368498	0.181494	2.40221
MYT1	0.116343	0.740427	0.946085	0.343585	0.223018	0.530466	0.875815	0.657023	-0.713677	0.0716303	0.213929	-2.0112	-0.609828	0.116043	0.27814	-1.7184	-0.492705	0.195076	0.435768	-1.38729
MYT1L	-0.308439	0.000503946	0.0694451	-5.75965	0.0258882	0.660151	0.920066	0.457349	0.0397529	0.843681	0.910795	0.202302	0.245831	0.239024	0.430288	1.25099	-0.0637243	0.752515	0.870131	-0.324006
MYT1L-AS1	-0.973946	0.010493	0.212334	-3.36902	-0.267807	0.376796	0.811821	-0.938342	-0.0731181	0.881274	0.933764	-0.153164	0.725177	0.164759	0.34295	1.49734	-0.281791	0.566249	0.753202	-0.592873
MZF1	-0.0837326	0.652934	0.924867	-0.467878	0.0720377	0.696388	0.931507	0.40528	-0.0335997	0.806187	0.887359	-0.251849	0.033073	0.814133	0.892358	0.241297	0.0388492	0.776904	0.885629	0.291014
MZF1-AS1	-0.0846794	0.534185	0.887421	-0.65093	0.028038	0.83293	0.966663	0.218282	0.157209	0.258196	0.43949	1.19791	0.269507	0.0662973	0.200748	2.05728	0.181225	0.192558	0.43335	1.39586
MZT1	0.0416224	0.398946	0.822399	0.893359	0.141812	0.0508105	0.435167	2.3148	-0.267548	0.209298	0.387065	-1.34061	-0.147254	0.476663	0.652454	-0.738995	-0.108412	0.596227	0.773107	-0.54697
MZT2A	-0.0842812	0.206668	0.676436	-1.37991	0.0516734	0.414622	0.826914	0.86261	0.234552	0.0499811	0.177437	2.2241	0.389623	0.00432449	0.0418919	3.65479	0.29074	0.0193413	0.129314	2.77598
MZT2B	-0.138405	0.286226	0.750874	-1.14654	0.062142	0.615869	0.904958	0.522904	0.0516794	0.726653	0.835683	0.359417	0.252603	0.109201	0.267843	1.7559	0.112053	0.451474	0.671263	0.783084
Metazoa_SRP	0.046622	0.819042	0.966913	0.236798	-0.38043	0.0773468	0.49506	-2.04008	0.211748	0.425345	0.602037	0.83055	-0.19722	0.435834	0.619347	-0.811269	-0.15248	0.56097	0.749543	-0.601093
N4BP1	0.111336	0.0615867	0.432721	2.18915	-0.00168478	0.974473	0.994597	-0.0330622	-0.0704356	0.2358	0.415528	-1.26025	-0.184573	0.00769591	0.0582342	-3.31274	-0.0723947	0.224281	0.466609	-1.29421
N4BP2	0.226215	0.00485096	0.15847	3.91874	-0.0583006	0.360274	0.800843	-0.973193	-0.259753	0.00398663	0.0461327	-3.70363	-0.518846	9.52e-06	0.00126972	-8.11361	-0.291569	0.000631413	0.0194435	-4.8636
N4BP2L1	-0.113792	0.581756	0.905336	-0.575119	-0.338738	0.123649	0.578149	-1.73016	0.962518	0.0522363	0.181215	2.19817	0.721241	0.129738	0.297185	1.64897	0.608994	0.192239	0.43298	1.39695
N4BP2L2	0.190506	0.013128	0.234502	3.21465	-0.0336527	0.583579	0.895365	-0.572286	0.200704	0.0196745	0.108479	2.76608	-0.0292689	0.698067	0.816004	-0.399136	0.147543	0.0807022	0.276709	1.93977
N4BP2L2-IT2	0.345899	0.149891	0.603416	1.60078	-0.383221	0.104384	0.54923	-1.84275	0.53844	0.0823705	0.230821	1.92745	-0.360988	0.227499	0.417804	-1.28458	0.0360097	0.899252	0.950703	0.129814
N4BP3	-0.100237	0.631942	0.921371	-0.49884	-0.124956	0.545657	0.881336	-0.632293	-0.255399	0.0476003	0.172467	-2.25273	-0.249511	0.0415354	0.152319	-2.33245	-0.388272	0.00619561	0.0729113	-3.44066
N6AMT1	-0.0196015	0.852279	0.973682	-0.192622	0.114164	0.295639	0.75712	1.12266	-0.422196	0.000503454	0.0139937	-5.0148	-0.345131	0.00328902	0.0357752	-3.81978	-0.355134	0.00239435	0.0429116	-4.01365
NAA10	0.0873188	0.300666	0.761401	1.11016	0.263702	0.00594774	0.206724	3.77049	0.0417913	0.741302	0.84566	0.339303	0.208693	0.147531	0.321122	1.56796	0.305714	0.0312834	0.167703	2.49739
NAA15	0.00344517	0.958575	0.992697	0.0536703	0.0403485	0.519938	0.871661	0.674417	-0.0668122	0.520358	0.683455	-0.665855	-0.0634213	0.547645	0.708516	-0.622036	-0.00930426	0.928006	0.964889	-0.0926246
NAA16	0.0583129	0.229237	0.700453	1.30688	-0.0216357	0.639872	0.913088	-0.487085	-0.0225067	0.737021	0.843027	-0.345165	-0.0858286	0.203563	0.390598	-1.35911	-0.0438027	0.516841	0.718396	-0.6716
NAA20	0.0265309	0.633996	0.921371	0.495788	0.0316495	0.606076	0.902084	0.537729	0.130577	0.122165	0.285539	1.6865	0.145517	0.0601389	0.189871	2.11509	0.171778	0.0305996	0.165682	2.51022
NAA20P1	0.834216	0.589779	0.907945	0.562691	-1.90657	0.231306	0.70775	-1.3005	1.3509	0.368699	0.549839	0.940746	-1.38504	0.356894	0.550722	-0.965197	-0.554373	0.706231	0.842003	-0.387726
NAA25	0.181585	0.0151367	0.247095	3.11759	-0.0266093	0.662639	0.920638	-0.453731	-0.131952	0.087348	0.23825	-1.89206	-0.26739	0.000942423	0.0176775	-4.60138	-0.125661	0.0847191	0.282817	-1.91051
NAA30	0.089524	0.269529	0.73635	1.19054	0.0381991	0.62488	0.908186	0.509374	-0.13267	0.208092	0.385994	-1.34447	-0.181906	0.0952983	0.247439	-1.83923	-0.0945131	0.360962	0.59611	-0.956706
NAA35	0.13783	0.0814838	0.481421	2.00591	-0.0352999	0.613688	0.904315	-0.526195	-0.0844794	0.322201	0.504468	-1.04066	-0.239534	0.0117847	0.073347	-3.0635	-0.0965561	0.247075	0.491359	-1.22829
NAA38	-0.047997	0.700323	0.936254	-0.399701	0.0652944	0.595982	0.899302	0.553146	0.134057	0.289499	0.471566	1.11763	0.248983	0.0639431	0.196643	2.07875	0.199339	0.124799	0.34696	1.67321
NAA40	-0.00237485	0.980865	0.996838	-0.0247804	0.0759266	0.456975	0.845779	0.783446	0.229901	0.0636047	0.200454	2.0819	0.334222	0.0120775	0.0742251	3.04921	0.331568	0.0125168	0.103259	3.02842
NAA50	0.0679874	0.184111	0.648082	1.46024	0.0323576	0.500676	0.864498	0.706818	0.107426	0.304364	0.486266	1.08186	0.0891173	0.413737	0.600772	0.852266	0.140061	0.188688	0.428534	1.4092
NAA60	0.0599663	0.302292	0.762666	1.10615	-0.086172	0.152806	0.614886	-1.58773	0.174724	0.0947939	0.24921	1.84245	0.0998139	0.294656	0.489126	1.10506	0.152466	0.121477	0.342189	1.69001
NAA80	-0.141007	0.338533	0.784352	-1.02095	0.0867249	0.519946	0.871661	0.674404	0.281143	0.0291825	0.133048	2.53773	0.375525	0.00640958	0.0523854	3.42057	0.301694	0.0136318	0.10772	2.97882
NAAA	-0.263988	0.111298	0.539127	-1.80023	-0.0863051	0.568499	0.890235	-0.595871	0.453555	0.0676192	0.207361	2.04554	0.686858	0.00982492	0.0660213	3.16959	0.386872	0.110008	0.325483	1.75137
NAALAD2	-0.114076	0.3411	0.784854	-1.01519	0.110314	0.319569	0.773735	1.06458	0.399496	0.0180425	0.104393	2.81624	0.541801	0.00464468	0.0436328	3.61202	0.510674	0.00640121	0.073899	3.42135
NAALADL2	0.156099	0.0404711	0.365791	2.4636	-0.174914	0.0330405	0.376564	-2.59674	0.97134	0.00189536	0.0303004	4.15825	0.579085	0.0401682	0.14966	2.35197	0.731021	0.0136244	0.107718	2.97914
NAALADL2-AS2	-0.0644408	0.875019	0.976349	-0.162645	-0.147865	0.71614	0.935278	-0.377413	-0.779249	0.074973	0.219278	-1.98394	-0.875104	0.0506327	0.170824	-2.2165	-0.926501	0.0390114	0.187056	-2.36901
NAB1	-0.120576	0.101181	0.52089	-1.86336	-0.00183728	0.978557	0.995528	-0.0277704	0.216373	0.262964	0.44455	1.1852	0.417432	0.0425264	0.154091	2.31868	0.295158	0.13121	0.356106	1.64191
NAB2	-0.0742233	0.697846	0.935545	-0.403212	0.138452	0.472713	0.852332	0.755314	0.00223689	0.990401	0.994313	0.012331	0.221417	0.246668	0.43976	1.22942	0.131626	0.484405	0.695694	0.725743
NABP1	0.292854	0.108656	0.532608	1.81618	0.211264	0.202608	0.677014	1.39378	-0.0193329	0.91857	0.954865	-0.10481	-0.0948563	0.596642	0.746672	-0.546342	0.194771	0.313442	0.554009	1.06067
NABP2	0.0387195	0.712754	0.939265	0.382167	0.130874	0.231976	0.70775	1.29844	-0.311307	0.0285703	0.131328	-2.55002	-0.204039	0.121582	0.286055	-1.68947	-0.180012	0.170706	0.406475	-1.47446
NACA	0.153269	0.11216	0.541513	1.79511	0.116748	0.197404	0.670567	1.41192	-0.22963	0.026718	0.12632	-2.58887	-0.27978	0.0131607	0.0779208	-2.99926	-0.108792	0.27053	0.51368	-1.1654
NACAD	-0.0305284	0.693667	0.934644	-0.409146	0.123028	0.146456	0.609009	1.61646	-0.0828374	0.380457	0.56022	-0.916944	0.0772484	0.396999	0.585701	0.884323	0.0477335	0.608864	0.780955	0.527987
NACC1	0.02736	0.534923	0.887423	0.649724	0.0233654	0.622938	0.907163	0.512282	0.136925	0.107719	0.267378	1.76431	0.141613	0.0790082	0.221903	1.95251	0.158009	0.0583009	0.23287	2.13344
NACC2	-0.0608393	0.158066	0.613576	-1.56474	-0.239503	0.000444812	0.0838343	-5.8736	0.398987	0.000130442	0.00661266	5.96631	0.200373	0.00679915	0.0543265	3.38572	0.149482	0.0349149	0.176632	2.43359
NADK	0.027358	0.532488	0.886478	0.653707	0.0468544	0.309486	0.767156	1.08862	0.0806581	0.260369	0.441962	1.19209	0.138354	0.0521428	0.17388	2.19922	0.149817	0.0422019	0.195789	2.32315
NADK2	0.0690887	0.739424	0.94586	0.344973	-0.0855394	0.680403	0.926459	-0.42809	-0.021836	0.890864	0.938641	-0.140697	-0.180188	0.272656	0.46658	-1.15992	-0.107366	0.504849	0.710048	-0.691369
NADSYN1	-0.04229	0.642529	0.922993	-0.483162	0.0387842	0.671817	0.923969	0.440444	0.248226	0.0195761	0.108341	2.76899	0.30597	0.00625857	0.0516305	3.43467	0.281991	0.00855785	0.0850482	3.25041
