## Supplementary Table S1 for "Lithium partially rescues gene expression and enhancer activity from heterozygous knockout of *AKAP11* while inducing novel differential changes" (part 3 of 3)

### Sheet: Supplementary Table 1_DEG resul (continued)
Gene	log2FC.WT_Li_vs_WT_UNT	Pval.WT_Li_vs_WT_UNT	Padj.WT_Li_vs_WT_UNT	tstat.WT_Li_vs_WT_UNT	log2FC.Het-AKAP11-KO_Li_vs_Het-AKAP11-KO_UNT	Pval.Het-AKAP11-KO_Li_vs_Het-AKAP11-KO_UNT	Padj.Het-AKAP11-KO_Li_vs_Het-AKAP11-KO_UNT	tstat.Het-AKAP11-KO_Li_vs_Het-AKAP11-KO_UNT	log2FC.Het-AKAP11-KO_UNT_vs_WT_UNT	Pval.Het-AKAP11-KO_UNT_vs_WT_UNT	Padj.Het-AKAP11-KO_UNT_vs_WT_UNT	tstat.Het-AKAP11-KO_UNT_vs_WT_UNT	log2FC.Het-AKAP11-KO_Li_vs_WT_Li	Pval.Het-AKAP11-KO_Li_vs_WT_Li	Padj.Het-AKAP11-KO_Li_vs_WT_Li	tstat.Het-AKAP11-KO_Li_vs_WT_Li	log2FC.Het-AKAP11-KO_Li_vs_WT_UNT	Pval.Het-AKAP11-KO_Li_vs_WT_UNT	Padj.Het-AKAP11-KO_Li_vs_WT_UNT	tstat.Het-AKAP11-KO_Li_vs_WT_UNT
NAE1	-0.00269999	0.955049	0.992697	-0.0582452	0.0806447	0.114489	0.5645	1.78145	-0.12893	0.149948	0.320011	-1.55763	-0.0663667	0.419197	0.605064	-0.842	-0.0477885	0.576351	0.759924	-0.577261
NAF1	0.138218	0.0389982	0.35996	2.48789	-0.105529	0.0721833	0.487231	-2.08533	0.0436827	0.520872	0.683871	0.665019	-0.198784	0.0109194	0.0702462	-3.10794	-0.0976475	0.127396	0.350952	-1.66036
NAGA	-0.0552911	0.455531	0.855133	-0.786061	-0.0500524	0.506374	0.865549	-0.697153	0.251072	0.0284348	0.131122	2.55278	0.238313	0.0283283	0.122439	2.55495	0.181215	0.0794173	0.274129	1.94941
NAGK	-0.0666775	0.620255	0.915994	-0.516305	0.150161	0.263342	0.735232	1.20741	0.0293375	0.791464	0.877571	0.271484	0.203668	0.0988539	0.252929	1.8169	0.179225	0.128066	0.351817	1.65709
NAGLU	-0.087649	0.674587	0.93087	-0.436451	0.147032	0.477263	0.85455	0.747297	0.536509	0.106597	0.265955	1.77074	0.757269	0.0312495	0.129115	2.49802	0.672721	0.0493951	0.213724	2.23102
NAGPA	0.0952517	0.719917	0.940644	0.372122	0.189782	0.474441	0.853611	0.752263	0.327475	0.0631287	0.1995	2.08636	0.393819	0.0358864	0.139825	2.41763	0.514861	0.00788323	0.0820527	3.29861
NAGS	-0.322797	0.178534	0.641607	-1.48144	0.037935	0.865021	0.973189	0.175804	0.337663	0.207532	0.385366	1.34626	0.647708	0.0242649	0.111695	2.64466	0.370288	0.168835	0.404202	1.48158
NAIF1	-0.0717236	0.41467	0.830311	-0.862518	0.116434	0.214319	0.690394	1.35441	-0.156236	0.135679	0.30282	-1.62088	0.024718	0.803444	0.884844	0.255499	-0.0417822	0.667381	0.818406	-0.442547
NAIP	0.00215188	0.986483	0.9977	0.0175042	-0.130397	0.318134	0.773172	-1.06797	0.205587	0.20588	0.383588	1.35158	0.0521647	0.73582	0.841527	0.346812	0.0571155	0.711139	0.845156	0.380892
NAIPP2	0.0661807	0.610461	0.913963	0.531076	0.0142736	0.911247	0.983244	0.115214	-0.0460119	0.808026	0.888134	-0.249405	-0.178844	0.354108	0.548221	-0.971053	-0.101921	0.590614	0.76916	-0.555468
NAIPP3	0.11523	0.765789	0.953691	0.30872	-0.698456	0.0968034	0.537681	-1.89257	0.459303	0.340321	0.522551	1.00054	-0.357875	0.453107	0.634082	-0.780179	-0.237192	0.614916	0.784998	-0.518969
NAIPP4	-0.029095	0.775557	0.956846	-0.295405	-0.308485	0.00804697	0.232934	-3.55475	0.181489	0.271041	0.453319	1.16408	-0.254266	0.145526	0.318459	-1.57664	-0.16349	0.316747	0.557384	-1.05307
NALCN	-0.104318	0.738032	0.945377	-0.3469	-0.14199	0.646464	0.915616	-0.477367	0.0670231	0.802637	0.885244	0.256574	0.0247824	0.926395	0.959371	0.0947041	-0.0776165	0.771807	0.882764	-0.29788
NALCN-AS1	-0.715308	0.000602868	0.0751397	-5.5986	0.429322	0.0103304	0.257491	3.37985	0.250563	0.216091	0.394609	1.31925	1.43732	2.41e-05	0.00205924	7.29956	0.674769	0.00832084	0.0839415	3.26688
NALF1	-0.26563	0.000531201	0.0713142	-5.712	0.0528627	0.290217	0.753836	1.13634	-0.327061	0.0123408	0.0853606	-3.03666	-0.0738357	0.498124	0.669612	-0.702579	-0.335591	0.00923174	0.0884223	-3.20601
NALF1-IT1	0.0243322	0.89128	0.979302	0.141312	-0.872343	0.00268028	0.15821	-4.36442	0.341796	0.445198	0.618944	0.794315	-0.407945	0.365108	0.55768	-0.948123	-0.394161	0.379185	0.612506	-0.919493
NALF2	-0.0257342	0.898436	0.97999	-0.131948	0.13549	0.502834	0.864498	0.70315	-0.510993	0.0465185	0.170518	-2.2662	-0.343337	0.158988	0.335788	-1.52025	-0.372374	0.12821	0.352065	-1.65638
NALT1	-1.02607	0.0110811	0.218344	-3.33125	0.0949697	0.761033	0.94883	0.315225	0.447818	0.304573	0.486424	1.08137	1.37414	0.00750991	0.057292	3.32713	0.479074	0.271847	0.514607	1.162
NAMA	-0.218446	0.255331	0.72663	-1.22976	-0.831932	0.00182875	0.138166	-4.66407	-0.417558	0.0488489	0.174827	-2.23755	-0.935854	0.000317521	0.00928737	-5.32957	-1.13631	5.81e-05	0.00477407	-6.58318
NAMPT	0.198975	0.0504113	0.401751	2.31995	-0.122751	0.186152	0.658227	-1.45262	0.289875	0.0286462	0.131554	2.54848	-0.052607	0.635444	0.77381	-0.488706	0.167693	0.171115	0.406801	1.47291
NAMPT-AS1	-0.0174372	0.924166	0.986008	-0.0983768	0.0889507	0.632493	0.910368	0.498021	-0.367958	0.199952	0.376942	-1.37098	-0.199498	0.467254	0.645087	-0.755284	-0.180396	0.51416	0.716347	-0.675996
NANOGP4	0.167885	0.788481	0.960162	0.277878	-0.689119	0.283504	0.749445	-1.15357	1.44767	0.0143873	0.0927309	2.9475	0.791174	0.141627	0.313147	1.59383	0.890421	0.107188	0.321163	1.76735
NANOGP5	0.610137	0.104825	0.524825	1.83996	-0.75266	0.0600701	0.460059	-2.20544	0.788878	0.1909	0.367165	1.40154	-0.444062	0.449525	0.631012	-0.786561	0.207405	0.718907	0.849491	0.370116
NANOGP8	-0.218096	0.603225	0.91164	-0.542069	0.148163	0.725392	0.938663	0.364473	-0.0540835	0.924203	0.957933	-0.0975332	-0.0383942	0.946204	0.970383	-0.0691632	-0.235201	0.676065	0.823109	-0.430174
NANOS1	-0.381924	0.23273	0.703956	-1.29613	0.0563123	0.851055	0.970196	0.194241	0.0829058	0.778613	0.86938	0.288717	0.545947	0.0897404	0.239657	1.87571	0.128801	0.661005	0.814438	0.451678
NANOS3	-0.223707	0.0631181	0.436583	-2.1731	0.218596	0.0653585	0.469689	2.1503	-0.297377	0.0323749	0.140687	-2.47748	0.084995	0.521378	0.68823	0.664194	-0.0772432	0.532995	0.729755	-0.645399
NANP	0.0283611	0.644624	0.923629	0.480075	0.0826245	0.17994	0.652751	1.47604	0.192363	0.13819	0.305553	1.60934	0.24077	0.0712971	0.209386	2.01398	0.258976	0.0541	0.223447	2.17754
NANS	0.0572776	0.601661	0.91133	0.544455	0.132938	0.225395	0.700576	1.31886	-0.887029	0.00975935	0.0750967	-3.1735	-0.992145	0.0050803	0.0456015	-3.55852	-0.737256	0.0237936	0.144813	-2.65602
NAP1L1	0.240168	0.145201	0.59867	1.62228	0.100439	0.503237	0.864498	0.702466	-0.36825	0.121222	0.28442	-1.69132	-0.575612	0.0260475	0.11629	-2.6036	-0.268923	0.245122	0.489194	-1.23374
NAP1L1P2	-0.0875684	0.48422	0.86741	-0.735138	-0.133462	0.248511	0.72325	-1.24924	0.0471296	0.856607	0.918823	0.185352	-0.0902958	0.729589	0.837511	-0.355373	-0.0836656	0.747765	0.867149	-0.330476
NAP1L2	-0.213653	0.401217	0.823066	-0.88885	-0.146478	0.553493	0.885419	-0.619699	-0.111243	0.471418	0.641692	-0.748049	-0.0790923	0.600098	0.748421	-0.541133	-0.256615	0.113117	0.330445	-1.73419
NAP1L3	-0.238574	0.129902	0.571734	-1.69716	-0.0128704	0.929241	0.987013	-0.0917723	-0.229977	0.0756654	0.220449	-1.97843	0.0394534	0.733579	0.84034	0.349887	-0.242717	0.0630761	0.24266	-2.08685
NAP1L4	-0.0329914	0.744573	0.947343	-0.337855	-0.0247461	0.806912	0.962197	-0.253046	-0.0618194	0.441668	0.616257	-0.800679	-0.0639073	0.429229	0.613435	-0.823374	-0.0869206	0.286587	0.52975	-1.1248
NAP1L4P1	0.0614373	0.608282	0.913147	0.534378	-0.636463	0.000777535	0.0991728	-5.37508	0.327292	0.195694	0.372395	1.38521	-0.151094	0.553787	0.713708	-0.612347	-0.0956997	0.7052	0.841167	-0.389164
NAP1L5	-0.231452	0.134613	0.579899	-1.67327	-0.0354499	0.801604	0.961382	-0.260178	-0.113477	0.47153	0.641782	-0.747855	0.0616853	0.684281	0.806967	0.418534	-0.150023	0.34546	0.581709	-0.989446
NAP1L6P	0.195679	0.811738	0.964543	0.246573	0.280329	0.730595	0.938925	0.357225	-3.0729	0.000794579	0.0183353	-4.71233	-2.55897	0.00231466	0.0292702	-4.03449	-2.36287	0.00376486	0.0553542	-3.7381
NAPA	0.0394298	0.657407	0.925929	0.461346	0.115478	0.188908	0.661153	1.44246	0.0892444	0.320961	0.50313	1.04347	0.112866	0.226307	0.416501	1.28814	0.204593	0.037419	0.182779	2.39329
NAPA-AS1	0.0423168	0.759116	0.951777	0.31785	0.154226	0.27733	0.744417	1.16971	-0.116795	0.388491	0.567102	-0.900979	0.0705706	0.509791	0.679166	0.683189	0.118807	0.33172	0.570095	1.01938
NAPB	-0.0252248	0.880613	0.977634	-0.155298	0.0573535	0.734071	0.94012	0.352394	-0.296828	0.105852	0.265009	-1.77505	-0.22319	0.208291	0.395827	-1.34383	-0.239253	0.182949	0.421567	-1.42943
NAPEPLD	-0.0367153	0.780257	0.957966	-0.28902	-0.0916561	0.486211	0.858913	-0.731678	0.712167	0.000132523	0.00668354	5.95462	0.6668	0.000247176	0.00794355	5.50477	0.63059	0.000366546	0.0142031	5.23048
NAPG	-0.0577651	0.285965	0.750874	-1.14722	-0.0495028	0.344026	0.789388	-1.00866	0.0258348	0.669026	0.794967	0.440197	0.0166845	0.777715	0.868776	0.289923	-0.0302979	0.627412	0.793973	-0.500487
NAPRT	-0.0795199	0.552814	0.893629	-0.620786	0.309766	0.0361424	0.387559	2.53778	-0.325143	0.211604	0.389602	-1.33329	0.0127014	0.96061	0.97785	0.0506221	-0.00853679	0.972565	0.986021	-0.0352498
NAPSA	-0.472469	0.134036	0.579498	-1.67615	0.356381	0.21171	0.688279	1.36301	-0.746774	0.0181165	0.104635	-2.81387	0.0287039	0.910788	0.949794	0.114873	-0.391068	0.169422	0.405088	-1.47934
NARF	-0.0262832	0.750907	0.948669	-0.329124	0.118077	0.182741	0.654956	1.46539	-0.262909	0.0810625	0.228597	-1.93709	-0.115081	0.426702	0.611118	-0.828039	-0.141428	0.332323	0.570479	-1.01805
NARF-AS2	0.0176202	0.883315	0.977803	0.151752	0.378512	0.0161647	0.289661	3.07305	-0.319485	0.133212	0.299292	-1.63241	0.111114	0.579897	0.734179	0.571815	0.139171	0.491534	0.699973	0.713657
NARF-IT1	-8.14e-05	0.999715	0.999868	-0.000369026	-0.00717761	0.974589	0.994597	-0.0329119	0.206748	0.331541	0.513923	1.01978	-0.0181037	0.928949	0.960765	-0.0914073	-0.0106531	0.958004	0.978711	-0.0539742
NARS1	0.19869	0.000962268	0.0856392	5.19223	0.0711042	0.0759176	0.492159	2.0523	-0.351036	0.0132897	0.0888764	-2.99359	-0.495774	0.00172909	0.0246789	-4.21552	-0.240807	0.0708099	0.258612	-2.01807
NARS2	0.035539	0.674331	0.93087	0.436819	0.00881108	0.914291	0.983338	0.111244	-0.319859	0.0023839	0.0344724	-4.01634	-0.3104	0.00151538	0.0228803	-4.29831	-0.317957	0.000764712	0.0216393	-4.73739
NASP	-0.110361	0.399651	0.822399	-0.891957	0.0570175	0.663689	0.920677	0.452207	0.0168378	0.928508	0.960254	0.0919766	0.23352	0.225868	0.41594	1.28945	0.139475	0.463873	0.679941	0.76119
NAT1	0.11353	0.638649	0.921965	0.488892	0.181816	0.441528	0.841083	0.811704	0.28704	0.415745	0.593382	0.84848	0.427937	0.250339	0.443718	1.21926	0.46121	0.200625	0.442379	1.36875
NAT10	0.00887633	0.882877	0.977784	0.152327	-0.00450252	0.940044	0.989593	-0.0777254	-0.0300963	0.585517	0.735391	-0.563223	0.0408715	0.467156	0.645026	0.755455	0.0525287	0.356065	0.591669	0.966935
NAT14	0.0769946	0.513825	0.878778	0.684616	0.0641083	0.58042	0.89488	0.577199	0.0163513	0.886045	0.936022	0.146958	0.0199333	0.859291	0.920403	0.181839	0.0814365	0.479402	0.691861	0.73429
NAT16	-0.0604934	0.708147	0.937908	-0.388649	0.00374875	0.980347	0.995817	0.0254525	0.058532	0.717829	0.829092	0.371609	0.0889833	0.617474	0.761309	0.51517	0.0601526	0.708776	0.843591	0.384181
NAT8L	0.0130436	0.895311	0.979908	0.136036	0.183665	0.0936458	0.531056	1.91444	0.052084	0.561531	0.71683	0.600217	0.255192	0.0151073	0.0845112	2.91916	0.23583	0.0214841	0.136494	2.71514
NAT9	0.0689186	0.477985	0.863563	0.746029	0.221194	0.0427593	0.41023	2.42759	-0.228834	0.102726	0.260516	-1.79342	-0.104294	0.443153	0.625974	-0.797998	-0.00608457	0.962723	0.981328	-0.0479039
NATD1	-0.0036803	0.976914	0.99616	-0.0298991	-0.0948485	0.465972	0.850969	-0.767286	-0.431358	0.0084193	0.070076	-3.25998	-0.576589	0.00190384	0.0262273	-4.15547	-0.582188	0.00173687	0.0352929	-4.21271
NAV1	0.0691044	0.488865	0.868907	0.727081	0.0115437	0.90707	0.981976	0.120666	0.537982	0.000198001	0.00829655	5.66255	0.508418	0.000412289	0.010989	5.15003	0.566871	0.000214331	0.010591	5.6059
NAV2	-0.171611	0.207757	0.676956	-1.37623	-0.309794	0.0417138	0.408128	-2.4438	0.601946	0.000165651	0.00762695	5.79126	0.515317	0.000726654	0.0153485	4.77088	0.340275	0.0101929	0.0926838	3.14811
NAV2-IT1	0.129392	0.685663	0.93306	0.420558	-1.01451	0.0119521	0.266594	-3.27905	0.0997016	0.843431	0.910678	0.20263	-0.877399	0.108417	0.266587	-1.76034	-0.664114	0.204953	0.446556	-1.35458
NAV3	-0.162953	0.0955501	0.508733	-1.90117	-0.195943	0.0513875	0.436199	-2.30742	0.262319	0.0502544	0.178019	2.2209	0.217953	0.0854004	0.232261	1.90568	0.0908388	0.459725	0.677811	0.768471
NAXD	-0.109233	0.323666	0.775606	-1.05499	-0.151691	0.182885	0.654956	-1.46485	0.321525	0.0848611	0.234477	1.9095	0.312054	0.0888982	0.238165	1.88142	0.195044	0.265826	0.509569	1.17766
NAXD-AS1	-0.332592	0.0525081	0.407195	-2.29333	-0.445984	0.0166688	0.292962	-3.05228	-0.0446786	0.792176	0.877854	-0.270533	-0.0765365	0.640769	0.777888	-0.480934	-0.40698	0.0277797	0.157872	-2.56629
NAXE	-0.241513	0.00135298	0.0995309	-4.90784	-0.12391	0.0373156	0.392365	-2.51681	0.189994	0.0240453	0.12	2.64992	0.286959	0.00183285	0.0256547	4.17914	0.0515867	0.46935	0.683558	0.751637
NBAS	0.250611	0.00437712	0.150795	3.9944	-0.0738365	0.27313	0.742255	-1.18086	-0.0383152	0.758228	0.856987	-0.316245	-0.343835	0.0173837	0.0916146	-2.83779	-0.147528	0.251319	0.494933	-1.21657
NBAT1	-0.452183	0.128051	0.569844	-1.70678	-0.0737067	0.786172	0.955695	-0.281002	-0.57396	0.0764877	0.221525	-1.97196	-0.189252	0.529992	0.695333	-0.650234	-0.646978	0.049436	0.213724	-2.23054
NBDY	0.0333711	0.557232	0.895768	0.613728	-0.0918509	0.127268	0.580915	-1.71088	0.139873	0.113039	0.274094	1.73461	0.01302	0.875137	0.929578	0.161153	0.043532	0.600081	0.77528	0.541158
NBEA	0.106806	0.160261	0.615988	1.55535	-0.0724009	0.334769	0.784052	-1.02945	-0.0536893	0.704016	0.820155	-0.390816	-0.304898	0.0486045	0.166635	-2.24049	-0.183695	0.210847	0.45319	-1.33569
NBEAL1	0.194069	0.0659526	0.44354	2.14438	-0.044302	0.645124	0.915563	-0.479339	0.362191	0.0136359	0.0897829	2.97865	0.0539207	0.684594	0.807104	0.418092	0.250296	0.0804642	0.276184	1.94154
NBEAL2	-0.141916	0.526631	0.884366	-0.663334	0.000501692	0.998189	0.99975	0.00234466	0.539318	0.0326738	0.141452	2.47214	0.692529	0.00994641	0.0662011	3.16241	0.529173	0.0345867	0.176156	2.43908
NBEAP1	0.0300461	0.896141	0.979975	0.13495	-0.238251	0.332106	0.782205	-1.03552	-0.0563317	0.838928	0.907776	-0.20855	-0.541882	0.0632532	0.195227	-2.08519	-0.530012	0.0674743	0.251062	-2.04682
NBEAP2	0.299549	0.100584	0.519456	1.86728	-0.028039	0.849604	0.970196	-0.19616	0.196117	0.357253	0.538671	0.964444	0.0254547	0.909766	0.949482	0.116195	0.148163	0.486303	0.696733	0.722513
NBL1	-0.458054	0.142129	0.592117	-1.63671	-0.079665	0.78023	0.954267	-0.289057	-0.416838	0.150401	0.320484	-1.55571	-0.0206679	0.939525	0.967154	-0.0777686	-0.501414	0.0890633	0.290846	-1.88029
NBN	-0.0247505	0.847123	0.973236	-0.199445	-0.0451832	0.723683	0.938108	-0.366858	0.36047	0.0668459	0.206088	2.05238	0.341885	0.0804325	0.224203	1.94178	0.314406	0.103011	0.31471	1.79172
NBPF1	0.0385865	0.635238	0.921371	0.493946	0.0481322	0.555117	0.885734	0.617102	-0.216337	0.00432297	0.0481978	-3.655	-0.12414	0.0490674	0.167274	-2.23493	-0.0854371	0.154227	0.386219	-1.5397
NBPF10	0.0144847	0.894521	0.97982	0.13707	-0.114371	0.306564	0.765016	-1.0957	0.897651	0.0004126	0.0127103	5.14952	0.860554	0.000800514	0.0161656	4.70746	0.801895	0.00128659	0.0300429	4.40183
NBPF11	0.0515661	0.528296	0.885229	0.66059	-0.0872657	0.290431	0.753836	-1.1358	0.0499799	0.542462	0.70209	0.63026	-0.103422	0.213028	0.400897	-1.32881	-0.0503882	0.527578	0.726301	-0.654133
NBPF12	0.0380357	0.713274	0.939459	0.381436	-0.0323485	0.752143	0.945823	-0.327424	-0.22211	0.056711	0.188856	-2.14976	-0.283725	0.0199268	0.0999316	-2.75871	-0.211505	0.0579517	0.232282	-2.13699
NBPF14	-0.0449428	0.707179	0.937908	-0.390015	0.0485066	0.684176	0.927836	0.422685	0.855318	0.000331064	0.0111502	5.30065	1.04002	0.000119581	0.0053411	6.03077	0.932902	0.000274807	0.0118201	5.43027
NBPF15	0.0184086	0.75479	0.95034	0.323786	0.0646324	0.297255	0.758496	1.11862	-0.0987517	0.167735	0.340533	-1.4858	-0.0402458	0.548353	0.709019	-0.620915	-0.0346133	0.592778	0.770741	-0.552187
NBPF19	0.303337	0.208468	0.677643	1.37384	0.0907942	0.689912	0.930039	0.414493	0.594652	0.0265532	0.125912	2.59246	0.316799	0.210857	0.398884	1.33566	0.623034	0.024642	0.147506	2.63573
NBPF20	0.087451	0.29486	0.758816	1.12461	0.0673498	0.403762	0.82253	0.883821	0.121147	0.681614	0.804549	0.422306	-0.448485	0.138771	0.309666	-1.60669	-0.147248	0.607413	0.780122	-0.530156
NBPF25P	0.124309	0.479813	0.864809	0.742826	0.0807264	0.639651	0.913027	0.487412	-0.28817	0.113176	0.27426	-1.73386	-0.316798	0.0883247	0.237198	-1.88533	-0.191897	0.27824	0.520538	-1.14567
NBPF26	-0.000350188	0.996405	0.999526	-0.00465585	-0.0608126	0.416056	0.82776	-0.859838	1.06186	0.000877797	0.0191919	4.64743	1.06522	0.00111154	0.0193455	4.49514	1.00247	0.00163754	0.0338725	4.24959
NBPF2P	-0.225348	0.137548	0.5851	-1.65877	-0.0507629	0.720549	0.937144	-0.371238	0.0483193	0.807692	0.887972	0.249848	0.119416	0.543051	0.705797	0.629323	-0.0768795	0.698241	0.836994	-0.398892
NBPF3	-0.199681	0.145826	0.599085	-1.61938	-0.0110699	0.929562	0.987052	-0.0913549	0.0295006	0.854379	0.917439	0.188269	0.242152	0.169565	0.348864	1.4788	-0.00252632	0.98736	0.993413	-0.0162377
NBPF8	-0.0719253	0.485389	0.867584	-0.733105	0.0432172	0.642538	0.914425	0.483149	0.23342	0.0598171	0.194306	2.11826	0.429521	0.00411736	0.0408562	3.68424	0.256561	0.0407894	0.192198	2.34302
NBPF9	-0.0181911	0.879931	0.977622	-0.156194	0.0172508	0.884917	0.976247	0.149651	-0.0488302	0.680922	0.803926	-0.423286	-0.012037	0.91923	0.955488	-0.103957	-0.0312925	0.791576	0.893079	-0.271334
NBR1	-0.0122154	0.819043	0.966913	-0.236796	-0.123287	0.049928	0.431724	-2.32625	0.179168	0.0152287	0.0957567	2.91452	0.0738067	0.214859	0.403124	1.32308	0.0616698	0.294836	0.537008	1.10462
NBR2	0.383174	0.000291445	0.0548365	6.27113	-0.15696	0.0338657	0.379256	-2.58052	-0.028461	0.832746	0.904239	-0.21669	-0.665393	0.000218136	0.00735946	-5.59336	-0.208883	0.125787	0.348444	-1.6683
NCAL1	-0.000349396	0.999176	0.999781	-0.00106644	0.271984	0.391714	0.817799	0.90784	-0.475831	0.145416	0.314223	-1.57712	-0.0346887	0.919257	0.955488	-0.103923	-0.197335	0.525815	0.725201	-0.656986
NCALD	-0.0962402	0.562635	0.897504	-0.605138	-0.138028	0.412899	0.825868	-0.865948	0.0509792	0.782901	0.872376	0.282956	0.0090839	0.960779	0.977971	0.0504049	-0.0864757	0.641732	0.802586	-0.479532
NCAM1	-0.00535603	0.94734	0.991368	-0.0682498	0.0874684	0.29915	0.759952	1.11391	-0.406786	0.00823344	0.069385	-3.27308	-0.375956	0.008333	0.0605047	-3.26603	-0.370976	0.00902792	0.0877151	-3.21908
NCAM1-AS1	-0.39109	0.28163	0.746869	-1.15844	0.844319	0.0428165	0.41023	2.42672	-1.23282	0.0105063	0.0782998	-3.13043	-0.0340418	0.930994	0.961856	-0.088769	-0.433225	0.283277	0.526367	-1.13302
NCAM2	-0.347653	0.11507	0.545334	-1.77809	-0.210932	0.311681	0.768504	-1.08333	0.568092	0.0346647	0.145969	2.43777	0.674095	0.0162284	0.0879856	2.87764	0.355597	0.157653	0.390789	1.52565
NCAN	0.0782514	0.567929	0.899942	0.596768	0.204306	0.160828	0.626782	1.55295	-0.267942	0.157819	0.329332	-1.52498	-0.172867	0.338957	0.534293	-1.0035	-0.0950021	0.593637	0.771334	-0.550886
NCAPD2	0.019922	0.949954	0.991699	0.0648564	0.163425	0.610213	0.903158	0.531451	-0.487033	0.211834	0.389804	-1.33257	-0.312974	0.407241	0.595108	-0.864599	-0.325049	0.394929	0.626456	-0.888353
NCAPD3	-0.171214	0.259896	0.730189	-1.21695	-0.0991845	0.497709	0.862345	-0.711879	-0.11625	0.486635	0.654916	-0.72195	-0.0116131	0.943733	0.969398	-0.0723469	-0.199954	0.244361	0.488298	-1.23588
NCAPG	-0.107706	0.814941	0.965384	-0.242283	0.198694	0.66392	0.920771	0.451872	-0.521552	0.197343	0.374134	-1.37967	-0.116184	0.763414	0.859571	-0.309218	-0.313767	0.424615	0.650169	-0.831904
NCAPG2	-0.0547809	0.852946	0.974102	-0.191741	0.121165	0.679633	0.926354	0.429196	-0.484201	0.0577547	0.190677	-2.139	-0.22736	0.336965	0.532181	-1.00785	-0.355423	0.146127	0.375844	-1.57403
NCAPH	-0.212657	0.67987	0.931894	-0.428855	0.281106	0.581185	0.895207	0.576007	-0.809336	0.0328539	0.14198	-2.46895	-0.266721	0.437103	0.620429	-0.808958	-0.512499	0.146893	0.376896	-1.57071
NCAPH2	-0.142602	0.0452699	0.384981	-2.39027	0.136938	0.0531362	0.442126	2.28556	-0.114276	0.0618238	0.19736	-2.09873	0.115212	0.118047	0.281459	1.70779	0.00631201	0.923545	0.962943	0.0983837
NCBP1	0.128593	0.059225	0.426343	2.21469	0.0890882	0.155391	0.619664	1.57634	-0.0702745	0.355342	0.536768	-0.968455	-0.14254	0.0823935	0.227618	-1.92729	0.0184072	0.804974	0.900579	0.253463
NCBP2	0.0175498	0.755687	0.950767	0.322555	0.0637886	0.280491	0.747213	1.16141	-0.021831	0.758043	0.856925	-0.316497	0.0205369	0.772069	0.865234	0.297526	0.061592	0.409268	0.638284	0.860736
NCBP2AS2	-0.02197	0.867374	0.976137	-0.172703	0.142327	0.290801	0.754306	1.13486	-0.236574	0.0327982	0.141833	-2.46994	-0.135966	0.202226	0.389178	-1.36348	-0.15452	0.150667	0.381306	-1.55459
NCBP3	0.100019	0.127273	0.568991	1.71085	0.064587	0.303924	0.763599	1.10214	-0.096874	0.372314	0.552597	-0.933371	-0.135605	0.218728	0.407704	-1.3111	-0.033008	0.757116	0.87354	-0.317755
NCCRP1	-0.183327	0.596221	0.909754	-0.55278	-0.356541	0.308009	0.766906	-1.09219	1.86107	0.0172747	0.102124	2.84143	1.58015	0.0344572	0.136382	2.44126	1.47711	0.0467542	0.207034	2.26324
NCDN	-0.098063	0.491061	0.86957	-0.72329	0.00869934	0.950551	0.991476	0.0640812	0.458011	0.0363861	0.149455	2.40958	0.565477	0.0137946	0.0803194	2.97193	0.467263	0.0336134	0.173899	2.45567
NCEH1	-0.0700247	0.550502	0.892799	-0.624494	-0.365205	0.0229291	0.327969	-2.83845	0.902901	0.00138357	0.0248458	4.35575	0.592554	0.0265095	0.117414	2.59341	0.523147	0.0441224	0.200368	2.29715
NCK1	0.0733713	0.268539	0.73635	1.19322	-0.00567453	0.929512	0.987052	-0.0914188	0.168997	0.0747929	0.218963	1.98538	0.0648064	0.49415	0.666313	0.709248	0.118732	0.217257	0.459847	1.31563
NCK1-DT	-0.00146598	0.989515	0.998444	-0.0135776	-0.109099	0.337922	0.786728	-1.02232	0.0799338	0.509715	0.67461	0.683313	-0.0185395	0.878387	0.931614	-0.156921	-0.027255	0.819516	0.908332	-0.234165
NCK2	-0.0920461	0.61255	0.914076	-0.527914	-0.107015	0.557534	0.886485	-0.613246	0.686048	1.7e-05	0.00202199	7.5969	0.485131	0.000109823	0.00514374	6.09429	0.393211	0.000562248	0.0182645	4.94079
NCKAP1	0.0431199	0.688432	0.933622	0.416604	-0.0229332	0.830838	0.966592	-0.221066	0.0742502	0.61072	0.753409	0.525217	0.0105045	0.942219	0.968937	0.0742967	0.052093	0.720386	0.850621	0.368071
NCKAP1L	-0.345416	0.465322	0.859188	-0.768447	-0.352129	0.425331	0.832503	-0.842079	-0.351666	0.436356	0.611912	-0.810317	-0.272134	0.532024	0.697018	-0.64696	-0.68776	0.143324	0.371999	-1.5863
NCKAP5	-0.208173	0.157085	0.612703	-1.56898	0.0816666	0.563258	0.88906	0.604151	-0.0763711	0.585037	0.73511	-0.563956	0.212288	0.168382	0.347342	1.48332	0.00426812	0.976756	0.988016	0.0298623
NCKAP5-AS2	-0.487179	0.0563896	0.4192	-2.24674	-0.453229	0.0606666	0.461445	-2.19898	1.34971	0.0216678	0.113947	2.71021	1.28587	0.0291774	0.124334	2.53783	0.878247	0.112125	0.328845	1.73962
NCKAP5-IT1	0.371553	0.0766542	0.469342	2.04597	-0.575239	0.0339268	0.379577	-2.57933	0.155465	0.746103	0.848625	0.332743	-0.502969	0.321865	0.517286	-1.04142	-0.140451	0.776304	0.885188	-0.291823
NCKAP5L	0.0625749	0.487958	0.868883	0.72865	0.045451	0.612329	0.904099	0.52825	-0.174911	0.162928	0.334505	-1.50454	-0.192446	0.128621	0.296101	-1.65438	-0.129929	0.289956	0.53291	-1.11651
NCKIPSD	-0.00880572	0.904805	0.981642	-0.123625	0.052256	0.477162	0.85455	0.747475	0.171095	0.0801102	0.226892	1.94419	0.258626	0.0124439	0.0754108	3.03183	0.248451	0.0134841	0.107346	2.98515
NCL	0.0378877	0.55711	0.895768	0.613921	0.0345939	0.618373	0.905576	0.519134	-0.164708	0.197757	0.374563	-1.37828	-0.199765	0.137939	0.308478	-1.61048	-0.140803	0.274275	0.517196	-1.15577
NCLN	-0.0255953	0.527505	0.884661	-0.661893	0.0885005	0.0699594	0.48271	2.10581	-0.00780162	0.886395	0.936078	-0.146503	0.093183	0.125256	0.290782	1.67094	0.0672687	0.253545	0.496886	1.21048
NCMAP	-1.41886	0.00474008	0.157012	-3.93571	0.479344	0.165344	0.632505	1.53406	-1.23319	0.0329058	0.142016	-2.46804	0.647254	0.222321	0.412046	1.30013	-0.755249	0.159667	0.392924	-1.51752
NCOA1	-0.0405829	0.751151	0.948669	-0.328788	-0.0505884	0.69392	0.930989	-0.408788	0.454031	0.000370747	0.0119126	5.22266	0.446574	0.000547709	0.0131027	4.9583	0.425696	0.000731996	0.0211889	4.76607
NCOA2	0.0575587	0.233025	0.704439	1.29523	-0.0707962	0.0954473	0.535008	-1.90188	0.0595375	0.333449	0.515764	1.01556	-0.0574441	0.242276	0.434343	-1.24175	-0.00532621	0.927643	0.964639	-0.0930932
NCOA3	0.14079	0.0066692	0.182656	3.68822	0.0213095	0.529723	0.875253	0.658244	0.0318946	0.606898	0.750754	0.530927	-0.0721011	0.256623	0.450144	-1.20214	0.052884	0.399482	0.63052	0.879509
NCOA4	0.0656996	0.223325	0.693766	1.32539	0.0941086	0.0966602	0.53712	1.89355	-0.124591	0.0513307	0.179571	-2.20845	-0.0917511	0.173578	0.35418	-1.46365	-0.0129598	0.830328	0.913931	-0.219878
NCOA5	0.0812012	0.208216	0.677309	1.37468	0.117669	0.0965857	0.537081	1.89406	-0.372427	0.00109081	0.0216481	-4.5072	-0.383606	0.00111007	0.0193455	-4.49598	-0.302391	0.00519667	0.0658069	-3.54503
NCOA6	0.0785804	0.427586	0.837013	0.837801	0.068081	0.490902	0.860087	0.723565	-0.262443	0.0611747	0.196369	-2.10498	-0.273177	0.052893	0.175515	-2.19082	-0.195223	0.148437	0.378121	-1.56407
NCOA7	0.115499	0.648679	0.924867	0.474114	-0.172855	0.495825	0.861638	-0.715103	0.0516858	0.839157	0.907818	0.208249	-0.277862	0.280489	0.474424	-1.14	-0.122264	0.632711	0.797466	-0.492706
NCOR1	0.0507656	0.251734	0.72435	1.23998	-0.0836255	0.0535542	0.442679	-2.28044	0.0777662	0.226442	0.406186	1.28773	-0.0629652	0.321404	0.516866	-1.04247	-0.00593302	0.923737	0.963012	-0.0981355
NCOR2	-0.0794757	0.065833	0.44354	-2.14557	-0.0291404	0.447916	0.842518	-0.799937	-0.0310181	0.836629	0.906487	-0.211575	-0.00839476	0.955457	0.975039	-0.0572518	-0.0518798	0.730933	0.857594	-0.353524
NCR3LG1	-0.14154	0.368139	0.805338	-0.956456	-0.138182	0.374726	0.810653	-0.942646	-0.271345	0.116839	0.27856	-1.71416	-0.262476	0.129027	0.29659	-1.65241	-0.409389	0.0267651	0.154541	-2.58785
NCS1	-0.1202	0.14165	0.591024	-1.63898	0.0557001	0.471497	0.851743	0.757465	-0.0888651	0.329102	0.511852	-1.02519	0.0870508	0.33871	0.534076	1.00404	-0.0332986	0.709091	0.843668	-0.383742
NCSTN	0.0960014	0.241921	0.71477	1.26851	-0.0710124	0.383869	0.814825	-0.923772	0.142449	0.0869419	0.237742	1.89487	-0.0462936	0.509615	0.679057	-0.683479	0.0500323	0.477172	0.689915	0.738119
NDC1	0.0384147	0.539951	0.889181	0.641533	0.0987436	0.139408	0.599495	1.64973	-0.1845	0.16551	0.337953	-1.49442	-0.180987	0.185036	0.36909	-1.42201	-0.102749	0.424521	0.650133	-0.832079
NDC80	-0.170609	0.714811	0.939505	-0.379278	0.177944	0.698496	0.93185	0.402291	-0.823846	0.00530994	0.0543848	-3.53219	-0.346356	0.176666	0.358312	-1.4522	-0.624169	0.0226146	0.140581	-2.68544
NDE1	-0.113097	0.704129	0.937033	-0.394319	0.0596795	0.838819	0.968069	0.210456	-0.291959	0.0924819	0.246216	-1.85746	-0.0924128	0.571146	0.72667	-0.585286	-0.228469	0.17539	0.412255	-1.45691
NDEL1	-0.0172447	0.727355	0.942334	-0.361735	0.00432458	0.92909	0.98694	0.0919689	-0.170902	0.0443802	0.166143	-2.29374	-0.177308	0.0324447	0.131738	-2.47623	-0.158336	0.0504411	0.215558	-2.21872
NDFIP1	-0.139132	0.242203	0.714837	-1.26768	-0.030978	0.789699	0.957529	-0.276231	0.40442	0.0131768	0.0885052	2.99855	0.513869	0.0040454	0.0405535	3.69483	0.37446	0.0224401	0.139815	2.68993
NDFIP2	-0.00767261	0.886038	0.978405	-0.148181	-0.0172781	0.762011	0.949082	-0.313886	0.429779	0.0123376	0.0853606	3.03681	0.35825	0.0392027	0.147636	2.36616	0.425759	0.0179155	0.123886	2.82033
NDN	-0.0878221	0.94075	0.990021	-0.0768089	-0.037453	0.97442	0.994597	-0.0331311	-10.2581	6.38e-12	1.25e-07	-35.0647	-10.0914	7.97e-12	9.81e-08	-34.2963	-10.1972	6.97e-12	7.04e-08	-34.7568
NDNF	0.309988	0.68975	0.933985	0.414724	0.227616	0.765091	0.949617	0.309673	-1.81402	0.0403301	0.158026	-2.34963	-1.82409	0.0400521	0.14954	-2.35366	-1.57037	0.0675147	0.25107	-2.04646
NDOR1	0.0418124	0.555115	0.895495	0.617106	0.127198	0.0792819	0.49932	2.02388	-0.0447513	0.626269	0.76564	-0.502171	0.0476626	0.6274	0.768174	0.500506	0.110171	0.243419	0.487736	1.23852
NDP	-0.135968	0.85232	0.973682	-0.192568	-0.197261	0.784574	0.954835	-0.283166	3.10559	3.53e-06	0.000777263	9.05817	2.94129	6.53e-06	0.00108269	8.46353	2.8067	9.67e-06	0.00171865	8.0996
NDRG1	-0.375093	0.340961	0.784854	-1.0155	-0.649145	0.113402	0.563853	-1.78779	0.236043	0.537593	0.697729	0.638027	0.000740733	0.998414	0.998975	0.00203786	-0.373892	0.325021	0.564787	-1.03431
NDRG2	-0.351499	0.133554	0.578694	-1.67857	0.0631786	0.77047	0.951629	0.302332	0.637348	0.0698177	0.210572	2.02649	1.05027	0.00744755	0.0571057	3.33204	0.700454	0.0498616	0.214557	2.22551
NDRG3	-0.0344066	0.396433	0.821236	-0.898369	0.0647765	0.132127	0.587204	1.68578	-0.129731	0.0656174	0.204199	-2.06341	-0.0250925	0.701881	0.818352	-0.393799	-0.0595953	0.371061	0.605767	-0.935922
NDRG4	-0.076416	0.682239	0.932629	-0.425459	0.196084	0.30963	0.767177	1.08827	0.156115	0.371849	0.552325	0.934317	0.428242	0.0279537	0.121339	2.56267	0.35197	0.0612665	0.239243	2.1041
NDST1	0.0645497	0.198075	0.66723	1.40955	0.0582823	0.132929	0.58795	1.68172	0.163935	0.133613	0.29973	1.63052	0.114324	0.28176	0.475628	1.13681	0.191346	0.0860585	0.285232	1.90104
NDST1-AS1	-0.295292	0.0796883	0.477701	-2.02053	-0.0205817	0.888223	0.977596	-0.145317	-0.174889	0.346907	0.528884	-0.986345	-0.00650272	0.970565	0.983533	-0.0378201	-0.193833	0.296817	0.539135	-1.09985
NDST2	0.01771	0.91145	0.983146	0.11495	0.243414	0.142858	0.603245	1.63326	0.0784859	0.566493	0.72061	0.592495	0.26635	0.0758262	0.217211	1.97716	0.323233	0.0338758	0.174367	2.45115
NDST3	0.102719	0.684698	0.933028	0.421938	0.0203026	0.934977	0.988448	0.0843112	-0.732851	0.0523959	0.181292	-2.19638	-0.800033	0.0374076	0.143303	-2.39347	-0.707095	0.0591878	0.235165	-2.12452
NDST4	0.0277905	0.872627	0.976137	0.165791	-0.122775	0.473694	0.853141	-0.753582	0.801396	0.00163073	0.0276503	4.2522	0.738737	0.00370631	0.0386644	3.74755	0.759903	0.00302041	0.0492118	3.87154
NDUFA1	-0.048617	0.294841	0.758816	-1.12466	-0.120063	0.0245687	0.335727	-2.79252	0.101474	0.177256	0.352066	1.45003	0.0589959	0.351918	0.546535	0.975679	0.00858194	0.897257	0.949363	0.132401
NDUFA10	0.0303603	0.628204	0.919974	0.504409	-0.0159966	0.800034	0.960964	-0.262291	0.148131	0.216526	0.395241	1.31789	0.0944045	0.418511	0.604732	0.843285	0.120647	0.308402	0.549482	1.07238
NDUFA11	-0.084441	0.507408	0.877117	-0.695406	0.138146	0.27037	0.740574	1.18827	0.0837052	0.584351	0.734762	0.565003	0.309765	0.0681365	0.203774	2.04101	0.214685	0.175877	0.412806	1.45511
NDUFA12	-0.120897	0.211908	0.681337	-1.36236	-0.0108096	0.90484	0.98159	-0.123578	-0.056214	0.621751	0.762522	-0.508837	0.055686	0.62532	0.766923	0.503569	-0.0650487	0.567298	0.753676	-0.591245
NDUFA13	-0.122222	0.31571	0.771413	-1.07371	0.0411665	0.722637	0.937641	0.368319	0.129383	0.327729	0.510589	1.02825	0.292255	0.0413529	0.15199	2.33502	0.174584	0.190605	0.430838	1.40256
NDUFA2	-0.0736178	0.466511	0.859292	-0.766324	0.0343702	0.727536	0.938887	0.361483	0.0284303	0.806331	0.887368	0.251658	0.144126	0.223266	0.412898	1.29727	0.058152	0.615877	0.785688	0.51754
NDUFA3	-0.038115	0.636391	0.921744	-0.492236	-0.0517711	0.525162	0.874288	-0.665759	0.134844	0.329083	0.511852	1.02523	0.167435	0.231735	0.422727	1.27208	0.18902	0.1659	0.400648	1.4929
NDUFA4	-0.0701832	0.327634	0.777783	-1.04578	0.0238378	0.737439	0.940828	0.347722	-0.023983	0.792087	0.877814	-0.270651	0.096409	0.282943	0.476602	1.13385	0.000496185	0.995598	0.997344	0.00565422
NDUFA4L2	-0.255819	0.0147482	0.24431	-3.13526	0.0708292	0.382333	0.813824	0.926919	-0.395159	0.0167105	0.100031	-2.86068	-0.0644933	0.649844	0.783255	-0.467761	-0.313343	0.045329	0.203418	-2.28136
NDUFA5	-0.00584157	0.959417	0.992697	-0.0525787	0.0425191	0.712103	0.934577	0.383081	0.0357435	0.742941	0.846652	0.337062	0.11555	0.287165	0.48155	1.12337	0.0782467	0.477723	0.690316	0.737173
NDUFA6	-0.052113	0.56562	0.898933	-0.600414	0.0773247	0.396033	0.820081	0.899168	-0.0632335	0.514452	0.678584	-0.675517	0.0437924	0.64154	0.778231	0.479812	0.0154928	0.871604	0.936815	0.165759
NDUFA6-DT	-0.0731517	0.385395	0.81749	-0.920653	-0.00370867	0.960048	0.994119	-0.0517606	0.104406	0.630854	0.769467	0.495429	0.195583	0.385767	0.574582	0.906366	0.107945	0.616992	0.786739	0.515886
NDUFA7	0.0097048	0.959448	0.992697	0.0525385	0.0132262	0.944185	0.990067	0.0723469	0.129767	0.455523	0.628521	0.775891	0.131944	0.44822	0.630157	0.788895	0.12768	0.455257	0.674782	0.776363
NDUFA8	-0.109923	0.334012	0.78209	-1.03117	0.125121	0.268785	0.739785	1.19255	-0.0864714	0.443304	0.617716	-0.797725	0.162094	0.159973	0.337068	1.51629	0.0402703	0.716054	0.848066	0.374069
NDUFA9	0.0801892	0.46625	0.859283	0.76679	-0.0240639	0.82209	0.965354	-0.232727	0.119994	0.397774	0.576177	0.882819	0.0377323	0.782665	0.872064	0.283273	0.0975962	0.487859	0.697532	0.719874
NDUFA9P1	0.167343	0.621165	0.916457	0.514939	-0.830159	0.0414777	0.406707	-2.44751	0.869018	0.0891301	0.240832	1.87984	0.0951821	0.845291	0.911733	0.200187	0.226798	0.632775	0.797466	0.492613
NDUFAB1	-0.00199003	0.97466	0.995935	-0.0328192	0.0653015	0.299183	0.759952	1.11383	-0.0768125	0.266822	0.44867	-1.17505	-0.0234007	0.735098	0.841242	-0.347803	-0.00553606	0.933805	0.967372	-0.0851432
NDUFAF1	0.0246034	0.654416	0.925212	0.465712	0.0406205	0.467674	0.85104	0.764252	-0.0358285	0.648462	0.781316	-0.469761	-0.00761114	0.921886	0.956595	-0.100526	0.0206803	0.787173	0.890944	0.277228
NDUFAF2	0.284749	0.00137954	0.0997004	4.89191	0.0116327	0.857505	0.971702	0.185717	-0.185982	0.111219	0.271688	-1.74462	-0.429346	0.0010358	0.0185387	-4.54044	-0.144335	0.171682	0.407567	-1.47077
NDUFAF3	0.0414076	0.472307	0.861944	0.756033	0.0135762	0.808714	0.962606	0.250628	0.0803078	0.568618	0.722608	0.589198	0.150454	0.295789	0.490351	1.10232	0.178138	0.218623	0.460817	1.31142
NDUFAF4	0.0862286	0.554303	0.89464	0.618404	0.135393	0.35484	0.797533	0.984918	-0.288882	0.0597436	0.194229	-2.11899	-0.237774	0.111601	0.271518	-1.74251	-0.153779	0.283412	0.526465	-1.13268
NDUFAF4P1	0.614649	0.00606151	0.175792	3.75683	-0.163739	0.351703	0.796316	-0.991749	0.773685	0.00624113	0.0597488	3.43633	-0.117288	0.62601	0.767241	-0.502551	0.541588	0.0382856	0.185255	2.37996
NDUFAF4P3	0.362933	0.283299	0.748325	1.1541	0.101611	0.751224	0.945716	0.328688	-0.112969	0.70735	0.821839	-0.386167	-0.452474	0.166384	0.344854	-1.49102	-0.0135591	0.96377	0.981654	-0.0465574
NDUFAF5	-0.0605919	0.186363	0.649977	-1.45184	0.117574	0.0284024	0.355357	2.69647	-0.135739	0.228226	0.407656	-1.28242	-0.0327862	0.7569	0.855683	-0.318048	-0.0898506	0.401253	0.632081	-0.87609
NDUFAF6	-0.0608718	0.468082	0.859922	-0.763527	-0.0794988	0.357276	0.799632	-0.979644	0.284932	0.0240865	0.120007	2.64893	0.28399	0.026381	0.117111	2.59623	0.226124	0.0640372	0.244694	2.07788
NDUFAF7	0.110802	0.387618	0.818575	0.916128	-0.00658397	0.957419	0.993701	-0.0551701	0.205075	0.0835294	0.232566	1.91904	0.124011	0.283425	0.477142	1.13265	0.200944	0.0876431	0.288042	1.89002
NDUFAF8	0.0392252	0.850897	0.973585	0.19445	0.214314	0.315865	0.772128	1.07334	0.0430139	0.760446	0.857957	0.313238	0.277711	0.0622771	0.193681	2.0944	0.32483	0.0336135	0.173899	2.45567
NDUFB1	-0.147711	0.368922	0.805829	-0.954806	0.0410246	0.792852	0.958017	0.271972	0.317364	0.0906183	0.24314	1.86981	0.467749	0.0232921	0.109225	2.66835	0.371466	0.0518154	0.218896	2.20293
NDUFB10	-0.0234393	0.604627	0.912408	-0.539933	0.12377	0.030006	0.363258	2.66021	-0.121501	0.163099	0.334731	-1.50386	0.0325717	0.687493	0.809048	0.414	0.00708993	0.931591	0.966526	0.0879991
NDUFB10P2	0.318418	0.188665	0.65277	1.44335	-0.0859209	0.716059	0.935278	-0.377526	0.646326	0.157873	0.329332	1.52476	-0.150946	0.726249	0.835758	-0.359974	0.231839	0.589052	0.768335	0.557842
NDUFB11	0.00187163	0.977662	0.996302	0.0289305	0.0849501	0.226608	0.70179	1.31506	-0.170276	0.0639123	0.200973	-2.07904	-0.0837832	0.328631	0.523626	-1.02624	-0.0854065	0.321775	0.562407	-1.04163
NDUFB2	-0.0769926	0.303985	0.763425	-1.10199	0.0549482	0.448619	0.842693	0.79865	-0.0116768	0.897954	0.942742	-0.131497	0.120358	0.204918	0.39193	1.3547	0.044627	0.624348	0.791786	0.505002
NDUFB2-AS1	-0.129303	0.227013	0.698348	-1.31379	0.147547	0.224302	0.699711	1.3223	0.0828843	0.670739	0.796325	0.437754	0.28737	0.159479	0.336426	1.51827	0.233457	0.243586	0.48787	1.23805
NDUFB3	-0.134171	0.262989	0.731925	-1.20838	0.0487064	0.670973	0.92358	0.441662	-0.00756252	0.958993	0.978087	-0.0527016	0.218471	0.152693	0.327944	1.54608	0.0656542	0.654712	0.810592	0.460731
NDUFB4	-0.0660692	0.315099	0.771331	-1.07516	0.124947	0.0774152	0.49506	2.0395	-0.0365508	0.667124	0.793911	-0.442915	0.190432	0.0376993	0.144105	2.38894	0.104154	0.234751	0.478003	1.26328
NDUFB5	0.0231887	0.70013	0.936254	0.399975	-0.026413	0.63934	0.912873	-0.487871	0.0492453	0.478665	0.647978	0.735555	-0.0143666	0.833718	0.904685	-0.215409	0.0310485	0.650586	0.807578	0.466688
NDUFB6	-0.119466	0.0706337	0.455707	-2.09953	0.00558494	0.922596	0.985446	0.100421	0.0715433	0.472565	0.642679	0.746064	0.284289	0.00164905	0.0239514	4.2452	0.121111	0.173979	0.41015	1.46216
NDUFB7	-0.147027	0.34656	0.789392	-1.00305	0.0292112	0.844302	0.968545	0.203182	-0.138184	0.353785	0.53523	-0.971733	0.0642897	0.648321	0.78219	0.469966	-0.0846107	0.55465	0.745374	-0.61099
NDUFB8	-0.0322059	0.778698	0.957449	-0.291137	0.10126	0.38239	0.813857	0.926802	0.205918	0.311027	0.493048	1.06626	0.334364	0.113082	0.273626	1.73437	0.308956	0.138346	0.365081	1.60863
NDUFB9	-0.0643991	0.371524	0.807507	-0.949336	0.071164	0.320476	0.774136	1.06245	-0.0715364	0.274865	0.457126	-1.15426	0.127702	0.0582141	0.185956	2.13432	-0.000141722	0.998218	0.998882	-0.00228905
NDUFC1	-0.130772	0.0294563	0.320819	-2.67241	-0.0491648	0.329617	0.780589	-1.04122	0.105427	0.167625	0.340399	1.48623	0.208809	0.0110108	0.0705741	3.10307	0.0797652	0.245563	0.489583	1.23251
NDUFC2	0.021207	0.67264	0.930258	0.439256	0.0477209	0.270397	0.740574	1.1882	0.0525807	0.69225	0.811954	0.407301	0.0743395	0.578187	0.73296	0.574439	0.102046	0.446939	0.667356	0.79119
NDUFS1	0.0263132	0.590442	0.9085	0.561667	-0.0561485	0.196304	0.669789	-1.4158	0.149511	0.134303	0.300886	1.62729	0.0228659	0.808469	0.888522	0.248815	0.097953	0.311594	0.552291	1.06495
NDUFS2	-0.0132133	0.845178	0.973236	-0.202022	0.0310185	0.652771	0.917886	0.468118	0.0954243	0.403626	0.582108	0.871522	0.183314	0.123748	0.289031	1.67848	0.168305	0.154511	0.386634	1.53852
NDUFS3	-0.0268724	0.547666	0.891797	-0.629055	0.0481042	0.323642	0.776601	1.05504	-0.0829283	0.421042	0.598283	-0.838553	0.0287088	0.777692	0.868776	0.289955	0.000669686	0.994708	0.997001	0.00679744
NDUFS4	0.0544291	0.353854	0.794769	0.98706	0.0646364	0.269101	0.739785	1.19169	-0.0134425	0.861791	0.921816	-0.178571	-0.0468315	0.513688	0.682175	-0.676771	0.0480466	0.494322	0.702002	0.708959
NDUFS5	-0.0759627	0.632569	0.921371	-0.497908	0.029175	0.850912	0.970196	0.19443	0.198915	0.217806	0.396836	1.31394	0.341674	0.0422309	0.153753	2.32275	0.227308	0.161132	0.394709	1.51166
NDUFS6	0.0059438	0.962116	0.993493	0.0490783	0.164735	0.210143	0.685104	1.36823	-0.0487674	0.80263	0.885244	-0.256583	0.0807734	0.679336	0.8038	0.425532	0.0956589	0.62389	0.791563	0.505678
NDUFS7	0.00418754	0.942834	0.990638	0.0741014	0.140042	0.0354448	0.385876	2.55057	-0.0482753	0.44513	0.618937	-0.794438	0.0524119	0.41577	0.602338	0.848433	0.0922559	0.158883	0.392059	1.52067
NDUFS8	-0.0197113	0.721475	0.940644	-0.369942	-0.010601	0.842347	0.968093	-0.205775	0.19166	0.0155799	0.0966247	2.90129	0.200372	0.00780788	0.058673	3.30425	0.179268	0.0142627	0.110531	2.95255
NDUFV1	-0.0964587	0.31336	0.770233	-1.07931	0.135001	0.165737	0.632791	1.53244	-0.000978068	0.992603	0.995605	-0.00950229	0.186623	0.112103	0.272164	1.73974	0.122978	0.2597	0.502901	1.19387
NDUFV1-DT	-0.0246498	0.901384	0.980679	-0.128094	-0.341362	0.104642	0.54954	-1.84111	-0.062583	0.774901	0.867365	-0.293711	-0.447939	0.0509067	0.171394	-2.21333	-0.404349	0.0854658	0.284276	-1.90522
NDUFV2	0.209588	0.0136458	0.237377	3.1882	-0.0991826	0.174789	0.644695	-1.49602	0.265507	0.0605131	0.195322	2.11142	0.0761286	0.529825	0.695207	0.650503	0.220719	0.107543	0.321726	1.76531
NDUFV2-AS1	0.00963403	0.93052	0.987602	0.0901076	-0.0111994	0.9184	0.984246	-0.105888	0.0654933	0.601362	0.747282	0.539232	0.060875	0.642904	0.778824	0.477827	0.0553515	0.656852	0.812059	0.457648
NDUFV3	-0.023717	0.755031	0.95034	-0.323455	-0.0745045	0.33719	0.78596	-1.02397	0.0218396	0.767006	0.862474	0.30436	-0.0398863	0.598714	0.748037	-0.543218	-0.0524927	0.480596	0.69244	-0.732245
NEAT1	0.0987069	0.829945	0.96982	0.222255	-0.258317	0.578791	0.89454	-0.579737	-0.443979	0.374626	0.55485	-0.928681	-1.11548	0.0409962	0.151418	-2.34007	-1.02292	0.0572924	0.230584	-2.14374
NEB	-0.134044	0.50532	0.875965	-0.698935	-0.207582	0.293228	0.755339	-1.12872	0.379838	0.184552	0.359681	1.42373	0.247949	0.370816	0.562737	0.936421	0.0167824	0.951347	0.975168	0.062541
NEBL	0.283823	0.000654567	0.0782308	5.52568	-0.0262698	0.633831	0.910985	-0.496033	0.562422	0.00536129	0.054442	3.52647	0.360454	0.0650432	0.198657	2.06863	0.626197	0.00485101	0.0632538	3.58606
NEBL-AS1	-0.495385	0.141695	0.591024	-1.63877	-0.270422	0.397854	0.821226	-0.895534	0.0205989	0.951396	0.973484	0.0624784	0.250846	0.458393	0.638149	0.770819	-0.241629	0.473041	0.686478	-0.74524
NECAB1	-0.286938	0.00953067	0.206988	-3.43596	-0.100396	0.180531	0.653503	-1.47379	0.825706	0.000605756	0.0158893	4.89113	1.02307	0.000192944	0.00703078	5.68111	0.71883	0.00222686	0.0410312	4.05834
NECAB2	-0.483107	0.00624867	0.177982	-3.73494	-0.16904	0.204972	0.679068	-1.38567	-1.006	0.00168187	0.0282012	-4.23285	-0.619934	0.0252932	0.114382	-2.62062	-1.18985	0.000546587	0.0180488	-4.95967
NECAB3	0.145487	0.0604381	0.428072	2.20145	0.0989776	0.187597	0.659704	1.44728	-0.00360936	0.967237	0.982705	-0.0420984	-0.0980065	0.257695	0.451277	-1.19925	0.0767514	0.390813	0.622349	0.896409
NECAP1	-0.123838	0.525209	0.883651	-0.665682	0.0651332	0.735603	0.940749	0.350268	0.0584093	0.688809	0.809623	0.412144	0.231727	0.129317	0.296749	1.65101	0.123633	0.403665	0.634247	0.871447
NECAP2	0.0575444	0.671121	0.929735	0.441448	0.000145047	0.999126	0.999791	0.00113122	0.380558	0.00466865	0.0502509	3.60895	0.252947	0.0290053	0.12406	2.54126	0.313048	0.00994807	0.0916553	3.16231
NECTIN1	0.0242888	0.819156	0.966913	0.236646	0.101773	0.323589	0.776601	1.05517	-0.306813	0.027262	0.127898	-2.57719	-0.283794	0.03871	0.146288	-2.37353	-0.209462	0.110184	0.32574	-1.75039
NECTIN1-DT	-0.124408	0.72588	0.941928	-0.363792	-0.195167	0.574075	0.892822	-0.58711	-0.0117272	0.982993	0.990799	-0.0218483	0.33204	0.525164	0.691409	0.658042	0.088447	0.871867	0.936886	0.165416
NECTIN2	0.209992	0.196911	0.665598	1.41366	0.0801028	0.604254	0.901677	0.540501	0.267162	0.10749	0.26706	1.76561	0.0988117	0.532432	0.697225	0.646304	0.347076	0.0444897	0.201523	2.2923
NECTIN3	0.192009	0.0246186	0.29829	2.79117	0.0130606	0.853234	0.970689	0.19136	-0.959847	0.000786386	0.0182107	-4.7191	-1.10397	0.000253254	0.00808431	-5.48764	-0.931674	0.000900646	0.0241387	-4.63075
NECTIN3-AS1	0.12343	0.534918	0.887423	0.649732	-0.252933	0.214305	0.690394	-1.35446	-1.54578	0.0099612	0.075925	-3.16154	-1.87787	0.00315082	0.0348138	-3.84584	-1.77963	0.00425644	0.0589872	-3.6643
NEDD1	0.0635151	0.679597	0.931894	0.429247	0.0173976	0.908957	0.982596	0.118203	-0.0997027	0.460766	0.632987	-0.766641	-0.122875	0.366923	0.559457	-0.944387	-0.0823608	0.540538	0.734733	-0.633324
NEDD4	0.40899	0.218337	0.688367	1.34133	0.0904987	0.770803	0.951718	0.301879	-0.761748	0.0177091	0.103454	-2.82704	-1.02777	0.00271414	0.0319942	-3.93676	-0.613138	0.0397321	0.188879	-2.35834
NEDD4L	-0.02976	0.630274	0.920555	-0.501323	0.0816053	0.15699	0.622362	1.56939	-0.2391	0.0642001	0.201335	-2.07637	-0.138834	0.228897	0.418918	-1.28043	-0.167847	0.152623	0.383895	-1.54637
NEDD8	-0.0439345	0.557531	0.895768	-0.613251	-0.0597468	0.426765	0.833144	-0.839358	0.216261	0.0366533	0.150111	2.40533	0.22703	0.0221848	0.106192	2.69656	0.15374	0.105858	0.319321	1.77501
NEDD9	-0.0195015	0.878436	0.977252	-0.158156	-0.309528	0.0507385	0.434889	-2.31572	-0.0176644	0.945787	0.969926	-0.0697004	-0.346419	0.201295	0.388265	-1.36654	-0.364692	0.180649	0.418804	-1.43769
NEFH	-0.031367	0.871608	0.976137	-0.167131	0.0414968	0.831268	0.966663	0.220493	-0.585685	0.0506896	0.178584	-2.21584	-0.427416	0.135865	0.305412	-1.62002	-0.465144	0.106764	0.320471	-1.76978
NEFL	-0.0531173	0.709157	0.937917	-0.387227	0.169415	0.256145	0.729585	1.22746	-0.850738	0.00306289	0.0396393	-3.86304	-0.718748	0.00814576	0.0598969	-3.27937	-0.791749	0.00466911	0.0621109	-3.60889
NEFM	0.314128	0.248167	0.721565	1.25024	0.133629	0.610794	0.90319	0.530571	-0.893768	0.011218	0.08084	-3.09221	-1.07844	0.00381332	0.0392953	-3.73039	-0.690947	0.0338519	0.174367	-2.45157
NEGR1	-0.372733	0.0543852	0.413744	-2.27038	-0.167097	0.340023	0.788082	-1.0176	0.121448	0.543854	0.703193	0.628047	0.327328	0.121498	0.28589	1.6899	-0.0452971	0.819655	0.908332	-0.233981
NEIL1	-0.277134	0.32286	0.775276	-1.05687	0.053585	0.839095	0.968069	0.210089	0.713116	0.0431644	0.163769	2.30998	1.10042	0.00578039	0.0494797	3.48176	0.75606	0.033231	0.173035	2.46232
NEIL2	-0.281151	0.00138129	0.0997004	-4.89086	-0.0175214	0.776989	0.953356	-0.293458	0.0784702	0.434349	0.610189	0.81398	0.411124	0.000753132	0.0156281	4.74739	0.0826536	0.359666	0.595188	0.959404
NEIL3	-0.0360267	0.934216	0.988575	-0.0853014	0.261212	0.548045	0.882428	0.628444	-0.736257	0.0388773	0.154781	-2.37102	-0.309851	0.337163	0.532409	-1.00741	-0.45957	0.166822	0.401787	-1.48933
NEK1	0.0199943	0.798095	0.961778	0.264901	-0.0143885	0.862622	0.972966	-0.178965	0.210431	0.0298593	0.134659	2.52443	0.224853	0.0291114	0.124226	2.53914	0.244949	0.0195709	0.13013	2.76914
NEK10	-0.178354	0.166069	0.625685	-1.53107	-0.453003	0.00578836	0.205193	-3.79011	0.520933	0.0402859	0.158011	2.35027	0.153652	0.499762	0.670841	0.699841	-0.00160649	0.994321	0.996732	-0.00729531
NEK11	-0.0999503	0.714194	0.939505	-0.380144	-0.379007	0.182496	0.654956	-1.46632	0.267261	0.321288	0.503562	1.04273	0.0272044	0.91896	0.955388	0.104306	-0.119577	0.648722	0.806544	-0.469385
NEK2	-0.252027	0.507005	0.876706	-0.696087	0.240425	0.519692	0.871661	0.674825	-0.701584	0.00904583	0.0724071	-3.21792	-0.0208938	0.927207	0.959457	-0.093655	-0.447486	0.0654457	0.247706	-2.06496
NEK2-DT	0.0310894	0.937537	0.989161	0.0809843	0.0184383	0.959948	0.994119	0.0518898	0.121569	0.777573	0.868871	0.290115	0.268858	0.539619	0.702733	0.63479	0.132418	0.757368	0.87369	0.317413
NEK3	0.0770455	0.242574	0.714859	1.26658	0.0275505	0.640378	0.913266	0.486337	0.119025	0.229023	0.408712	1.28006	0.018526	0.852551	0.916536	0.190664	0.0984373	0.311671	0.552291	1.06477
NEK4	0.0649774	0.275085	0.741754	1.17566	0.0175145	0.766592	0.949998	0.307624	-0.00604963	0.936746	0.964902	-0.0813506	-0.0623261	0.422188	0.607347	-0.836416	0.00275057	0.971244	0.985522	0.0369479
NEK5	-0.487149	0.297203	0.760228	-1.11875	-0.747531	0.11455	0.5645	-1.78109	1.01005	0.0659375	0.204596	2.06052	1.03952	0.0714407	0.209745	2.01278	0.34734	0.502783	0.708379	0.694804
NEK6	-0.0603175	0.839368	0.971955	-0.209727	0.208073	0.491876	0.860453	0.721886	1.05185	0.012752	0.0869297	3.0176	1.27939	0.00385055	0.039449	3.72454	1.21792	0.00521075	0.06586	3.54342
NEK7	0.086836	0.264247	0.732673	1.20492	-0.231024	0.013762	0.276767	-3.18241	0.338149	0.24122	0.420844	1.24474	0.0625599	0.820956	0.896477	0.232259	0.137822	0.617947	0.787597	0.514469
NEK8	-0.0175039	0.910645	0.982711	-0.116	0.00187503	0.989617	0.9978	0.0134459	0.666364	0.027734	0.1292	2.56724	0.759328	0.0119482	0.0738482	3.05548	0.657758	0.0237559	0.144691	2.65694
NEK9	-0.00653526	0.863931	0.975959	-0.17724	-0.0734429	0.0917884	0.526756	-1.92763	-0.0666648	0.313893	0.495743	-1.05963	-0.0955528	0.154497	0.329918	-1.53858	-0.103088	0.128351	0.352253	-1.6557
NELFA	0.0195754	0.699252	0.936162	0.401219	0.0919945	0.0888026	0.520151	1.9494	-0.0799882	0.252258	0.433304	-1.21399	-0.0137867	0.838803	0.907988	-0.208714	0.0123487	0.854986	0.928022	0.187474
NELFB	-0.0301775	0.371097	0.807445	-0.950232	-0.0397056	0.279992	0.747127	-1.16272	-0.0782652	0.285943	0.467863	-1.12639	-0.00422363	0.954066	0.974472	-0.0590418	-0.0349821	0.634951	0.798664	-0.489426
NELFCD	-0.0802866	0.217724	0.687942	-1.34331	-0.0351444	0.58607	0.89688	-0.568425	0.130079	0.282877	0.46505	1.13402	0.282967	0.0327707	0.1323	2.47042	0.202553	0.106831	0.320572	1.76939
NELFE	-0.0405054	0.492472	0.870444	-0.720861	0.0382086	0.523353	0.873654	0.668751	-0.0859513	0.402942	0.581344	-0.872836	0.0589891	0.568034	0.724175	0.590103	0.00643995	0.94902	0.974417	0.0655378
NELL1	-0.315042	0.145834	0.599085	-1.61934	-0.128602	0.527297	0.874837	-0.662237	-0.927246	0.00653519	0.0615244	-3.4091	-0.776885	0.0123343	0.0750724	-3.03697	-1.08338	0.00161499	0.033799	-4.25829
NELL2	0.0159912	0.952287	0.991969	0.061828	0.107912	0.690592	0.93016	0.413524	0.891123	0.0100031	0.0761339	3.15909	0.987077	0.0062487	0.0515863	3.43561	1.00381	0.00569069	0.0694236	3.49104
NEMF	0.0405752	0.445422	0.848576	0.804517	-0.032797	0.505445	0.865424	-0.698724	0.172457	0.0173175	0.102192	2.84	0.105766	0.0945603	0.246222	1.84396	0.141002	0.0426247	0.197042	2.31733
NEMP1	0.0553368	0.800782	0.962217	0.261285	0.115173	0.601516	0.901413	0.544676	-0.408419	0.00970576	0.0749499	-3.17672	-0.352422	0.0178289	0.0929594	-2.82314	-0.293487	0.0453726	0.203542	-2.2808
NEMP2	-0.0574723	0.767211	0.954294	-0.306777	-0.164455	0.40143	0.822127	-0.888429	0.180819	0.446936	0.620831	0.791195	0.00525858	0.981818	0.99086	0.0233581	0.0147717	0.949471	0.974637	0.0649562
NEMP2-DT	-0.309141	0.0317597	0.327685	-2.62277	-0.0914331	0.451672	0.843876	-0.793072	-0.176603	0.327999	0.510847	-1.02765	-0.0568693	0.727513	0.836672	-0.358231	-0.350531	0.0674984	0.25107	-2.04661
NENF	-0.129752	0.262498	0.731601	-1.20974	0.110256	0.332183	0.782205	1.03534	0.712806	0.0423612	0.162375	2.32095	0.891693	0.0149184	0.0839826	2.92646	0.76487	0.0299563	0.163968	2.52255
NENFP1	0.24348	0.127055	0.568826	1.712	-0.293441	0.091673	0.526521	-1.92846	0.220572	0.388955	0.567576	0.900064	-0.276575	0.29811	0.492396	-1.09674	-0.0539417	0.834302	0.916346	-0.21464
NEO1	-0.00847246	0.943239	0.990686	-0.0735757	-0.0789933	0.514334	0.868977	-0.683765	-0.143731	0.119981	0.282423	-1.69771	-0.234672	0.0184366	0.0950138	-2.80372	-0.222531	0.0250653	0.149036	-2.62586
NEPRO	0.180795	0.0140718	0.239762	3.16723	0.12231	0.0656179	0.46999	2.14771	-0.23039	0.187888	0.363551	-1.41199	-0.289128	0.107036	0.264536	-1.76822	-0.107795	0.523826	0.723528	-0.660213
NEPRO-AS1	-0.0127921	0.963237	0.993707	-0.0476248	-0.32808	0.254011	0.727531	-1.23349	-0.203711	0.470934	0.641525	-0.748889	-0.521285	0.0836189	0.229048	-1.91839	-0.53196	0.0775371	0.270542	-1.96379
NES	0.128299	0.486809	0.868055	0.73064	0.390687	0.0591227	0.457425	2.21582	-0.546077	0.029588	0.13393	-2.52972	-0.284356	0.216214	0.404873	-1.31886	-0.153823	0.492636	0.700778	-0.711798
NET1	0.00510901	0.980837	0.996838	0.0248176	-0.162404	0.455315	0.845587	-0.786451	0.529167	0.0403554	0.158061	2.34926	0.400739	0.093309	0.244137	1.85205	0.37684	0.11477	0.332918	1.72522
NETO1	0.131247	0.544548	0.891312	0.634085	-0.145402	0.499958	0.864017	-0.708042	-1.03428	0.0186831	0.105999	-2.79603	-1.25891	0.00507768	0.0455989	-3.55882	-1.11552	0.00982845	0.0913616	-3.16938
NETO1-DT	0.185792	0.33362	0.78209	1.03207	0.0116057	0.95133	0.991776	0.0630705	-1.01851	0.0727867	0.215863	-2.00164	-1.18837	0.0449864	0.159099	-2.2858	-0.939032	0.0996513	0.309373	-1.812
NETO2	-0.116297	0.602499	0.911386	-0.543177	0.0838085	0.706894	0.93356	0.390416	-0.30322	0.222144	0.401377	-1.30067	-0.142072	0.552947	0.713168	-0.613669	-0.260195	0.287295	0.530192	-1.12305
NEU1	0.172342	0.266381	0.734677	1.19908	0.23585	0.137664	0.59703	1.65821	0.00639313	0.975776	0.986874	0.0311221	0.0655414	0.756624	0.855519	0.318423	0.239041	0.270258	0.513537	1.16611
NEU3	-0.0123952	0.805308	0.963808	-0.255199	-0.128627	0.0283432	0.355181	-2.69784	0.0491146	0.41489	0.592639	0.850091	-0.0689871	0.271769	0.465672	-1.1622	-0.0796096	0.196773	0.437899	-1.38158
NEU4	-0.466983	0.00510339	0.161369	-3.88163	-0.0142595	0.906897	0.981861	-0.120892	-0.0532968	0.80226	0.885027	-0.257076	0.362664	0.0949771	0.246922	1.84128	-0.121371	0.569731	0.755518	-0.587475
NEURL1	-0.354324	0.186783	0.649977	-1.45028	-0.182065	0.471554	0.851743	-0.757365	-0.107474	0.686345	0.807989	-0.415619	0.0611062	0.817886	0.89425	0.236323	-0.291705	0.282771	0.525677	-1.13428
NEURL1B	-0.267282	0.185979	0.649968	-1.45327	0.0821356	0.664582	0.920771	0.450912	-0.0320278	0.864981	0.923703	-0.174403	0.360564	0.077225	0.219133	1.96621	0.0514035	0.78483	0.88992	0.280368
NEURL2	-0.0123945	0.953014	0.992157	-0.0608848	0.261778	0.255703	0.729439	1.2287	0.326222	0.204627	0.382293	1.35564	0.612607	0.023945	0.110848	2.65235	0.601513	0.0256352	0.151275	2.61284
NEURL3	-0.687776	0.00136184	0.0996466	-4.90249	-0.219473	0.131233	0.586865	-1.69033	0.547797	0.311429	0.493605	1.06533	1.0456	0.0688467	0.204803	2.03483	0.308884	0.559554	0.748654	0.603306
NEURL4	-0.0154212	0.783765	0.958822	-0.284263	0.111381	0.0697052	0.482334	2.10819	-0.0616368	0.405431	0.583822	-0.86806	0.127485	0.126841	0.293211	1.66309	0.0882846	0.242092	0.486671	1.24227
NEUROD1	-0.0269696	0.951912	0.991888	-0.0623153	0.439266	0.333952	0.783689	1.03131	-0.542848	0.101906	0.259359	-1.79832	-0.197151	0.500895	0.67175	-0.69795	-0.0995144	0.74704	0.866756	-0.331465
NEUROD2	-0.454567	0.395031	0.82055	-0.901174	0.109245	0.826215	0.96614	0.227223	0.887329	0.175253	0.349485	1.45742	1.64333	0.0241414	0.11141	2.64761	0.97671	0.137002	0.363873	1.61477
NEUROD4	0.389293	0.564863	0.898564	0.601611	0.261196	0.692634	0.930739	0.410617	-1.54915	0.0535465	0.183663	-2.1836	-1.67117	0.0393605	0.148024	-2.36382	-1.27993	0.0983344	0.307529	-1.82012
NEUROD6	-1.14374	0.067566	0.448065	-2.12858	-0.120646	0.815179	0.963268	-0.241964	0.879994	0.219378	0.398328	1.30911	2.34329	0.00705878	0.0553169	3.36362	0.709935	0.312127	0.552774	1.06371
NEUROG1	2.2343	9.42e-05	0.0361449	7.42886	0.546167	0.103308	0.547089	1.8496	1.0263	0.260695	0.442243	1.19122	-0.572553	0.520814	0.687903	-0.665112	1.56721	0.097351	0.305871	1.82625
NEUROG2	0.397639	0.0899777	0.500448	1.94075	0.397058	0.0883071	0.518761	1.95308	0.104575	0.70006	0.817203	0.396345	0.0835665	0.758125	0.856623	0.316385	0.473784	0.101158	0.311639	1.80283
NEUROG2-AS1	0.330012	0.170165	0.631863	1.5144	0.262912	0.258767	0.731622	1.2201	0.513058	0.0968034	0.252163	1.82969	0.366879	0.208577	0.39614	1.34291	0.784244	0.0154868	0.115051	2.90477
NEXMIF	-0.080244	0.540645	0.889181	-0.640406	-0.11316	0.396649	0.82056	-0.897938	0.0359372	0.758796	0.857134	0.315475	0.0458818	0.671059	0.797974	0.437299	-0.0544975	0.638613	0.800896	-0.484077
NEXN	0.1886	0.240475	0.713107	1.2728	-0.263358	0.0972692	0.538586	-1.8894	1.19141	0.00232482	0.0340765	4.03179	0.662095	0.0389909	0.14698	2.36932	0.850984	0.0150833	0.113345	2.92008
NEXN-AS1	-1.06882	2.77e-05	0.0354405	-8.86675	-0.541486	0.00226777	0.150986	-4.49414	0.639036	0.110705	0.27109	1.74748	1.4223	0.00337843	0.0365389	3.80353	0.363906	0.351513	0.587496	0.976538
NF1	0.227305	0.0717757	0.458131	2.08904	-0.0284809	0.801067	0.96132	-0.260901	0.00916018	0.9413	0.967403	0.0754811	-0.238907	0.074766	0.2157	-1.98559	-0.0119129	0.923142	0.962781	-0.0989035
NF2	-0.0726812	0.163331	0.621471	-1.54242	0.00339972	0.944886	0.990067	0.0714368	-0.00640227	0.916719	0.953864	-0.107203	0.0745894	0.244159	0.436793	1.23644	0.00195552	0.974772	0.986774	0.0324126
NFAM1	-0.481102	0.0414639	0.369474	-2.44773	0.23524	0.24876	0.723398	1.24852	-0.15944	0.698106	0.815847	-0.399081	0.609569	0.157469	0.333756	1.5264	0.0755665	0.853106	0.927112	0.189937
NFASC	-0.0306866	0.81434	0.965299	-0.243087	-0.022534	0.863963	0.973089	-0.177198	-0.0539003	0.656108	0.787176	-0.458719	-0.123597	0.321825	0.517286	-1.04151	-0.154758	0.221428	0.463463	-1.30285
NFAT5	0.222594	0.0800422	0.478249	2.01762	-0.151673	0.209212	0.684477	-1.37134	0.270187	0.0923536	0.245974	1.8583	-0.103352	0.493216	0.665612	-0.710821	0.118699	0.433417	0.657232	0.815684
NFATC1	-0.111537	0.328918	0.777984	-1.04283	0.0452553	0.685728	0.928122	0.420465	0.80543	0.0462765	0.170278	2.26925	1.09484	0.00993789	0.0661859	3.16291	0.972529	0.0178521	0.123788	2.82238
NFATC2	0.094862	0.298998	0.760446	1.11429	0.0537272	0.595884	0.899297	0.553296	-0.226526	0.408156	0.586231	-0.862853	-0.429217	0.113132	0.27371	-1.7341	-0.337427	0.200783	0.442447	-1.36823
NFATC2IP	0.0848608	0.378824	0.812863	0.934144	0.0215281	0.820562	0.964783	0.234768	0.125036	0.417375	0.594691	0.845416	0.101168	0.510302	0.679523	0.682346	0.187354	0.233416	0.476673	1.26717
NFATC3	0.126657	0.177749	0.641146	1.48447	0.0497596	0.576923	0.893596	0.582653	-0.0413492	0.741126	0.84566	-0.339544	-0.161946	0.228181	0.418132	-1.28256	0.00813489	0.948099	0.974113	0.0667231
NFATC4	-0.204172	0.305701	0.764898	-1.0978	-0.171879	0.363145	0.803111	-0.967052	0.841634	0.00248406	0.0354029	3.99104	0.90559	0.00108241	0.0190131	4.51216	0.647258	0.00782959	0.0817618	3.30262
NFE2	-0.363768	0.134348	0.579567	-1.67459	-0.291317	0.180542	0.653503	-1.47374	1.4669	0.0437674	0.165049	2.30187	1.6661	0.0254962	0.114923	2.61599	1.1484	0.0999876	0.309876	1.80994
NFE2L1	0.12928	0.0190268	0.271699	2.96318	0.101231	0.0463232	0.421605	2.37523	-0.355154	0.000609056	0.0159083	-4.88752	-0.327616	0.00096208	0.0178108	-4.58804	-0.220554	0.0165957	0.119172	-2.86467
NFE2L1-DT	0.0209082	0.833713	0.969952	0.21724	0.180113	0.0725797	0.487629	2.08175	-0.0837693	0.437578	0.613099	-0.808093	0.0951294	0.453755	0.634583	0.779027	0.0711833	0.502393	0.708222	0.695452
NFE2L2	0.161377	0.176522	0.639885	1.48924	-0.0782175	0.501668	0.864498	-0.705131	0.632635	0.00913768	0.0727742	3.212	0.396941	0.0617623	0.192806	2.09932	0.565244	0.013355	0.106927	2.99074
NFE2L3	-0.358443	0.000401441	0.0613703	-5.96841	-0.183994	0.0137511	0.276767	-3.18296	-0.253895	0.328977	0.5118	-1.02547	-0.0240354	0.924378	0.958063	-0.0973076	-0.428955	0.111348	0.327482	-1.74391
NFIA	-0.350792	0.00435638	0.15066	-3.99791	-0.234116	0.0332666	0.376932	-2.59226	1.10014	0.000571507	0.0152568	4.92989	1.21915	0.000384128	0.0105469	5.19835	0.878436	0.00374138	0.0550875	3.74187
NFIA-AS2	-0.506799	0.175473	0.638268	-1.49333	-0.29959	0.399652	0.822127	-0.891956	1.76617	0.00462735	0.0500541	3.61426	1.94151	0.00251879	0.0306706	3.98252	1.43313	0.0143302	0.110704	2.94981
NFIB	-0.275684	0.151964	0.607361	-1.59147	-0.118186	0.513991	0.868893	-0.684338	0.23829	0.207407	0.385244	1.34666	0.419643	0.0408007	0.150896	2.34286	0.124769	0.497088	0.704264	0.704315
NFIB-AS1	-0.440856	0.122947	0.561976	-1.73397	-0.0376147	0.879339	0.975582	-0.156971	0.461616	0.0807155	0.228078	1.93967	0.851792	0.0067766	0.0542506	3.38768	0.449588	0.086833	0.28637	1.89563
NFIC	-0.251769	0.38678	0.818306	-0.917832	-0.179393	0.532273	0.876275	-0.65406	1.07063	0.032785	0.141808	2.47017	1.14424	0.0246731	0.112917	2.635	0.893013	0.0662422	0.248796	2.05778
NFIL3	-0.129501	0.258956	0.729585	-1.21957	0.118865	0.288754	0.752676	1.14007	-0.467113	0.00309987	0.0398543	-3.85574	-0.268576	0.0548526	0.179521	-2.1694	-0.362562	0.015697	0.115961	-2.89695
NFIX	-0.804504	0.0785926	0.474831	-2.0296	0.097279	0.811432	0.962606	0.246983	1.9561	0.00141799	0.0252706	4.34021	2.7091	0.000106302	0.00509834	6.11872	1.87754	0.00161915	0.0338186	4.25667
NFKB1	0.0613165	0.491656	0.869812	0.722265	0.0322791	0.709603	0.934043	0.386599	-0.0141479	0.90612	0.947572	-0.120915	-0.062332	0.60318	0.750426	-0.536501	0.0158086	0.894532	0.948081	0.135936
NFKB2	-0.142677	0.164952	0.623364	-1.53568	-0.0527011	0.585545	0.896596	-0.569237	0.222923	0.162217	0.333852	1.50735	0.27893	0.0700567	0.206955	2.02445	0.186567	0.202919	0.4444	1.36121
NFKBIA	-0.0428553	0.607863	0.913147	-0.535014	-0.0222251	0.76906	0.951203	-0.304255	0.0755661	0.454514	0.627811	0.777681	0.133791	0.215977	0.404618	1.3196	0.0872469	0.382069	0.614572	0.913721
NFKBIB	0.215101	0.00781335	0.192307	3.57557	0.284818	0.000877225	0.101019	5.27112	-0.268535	0.0186889	0.106002	-2.79585	-0.154851	0.124291	0.28975	-1.67576	0.018786	0.847884	0.924071	0.196783
NFKBID	-0.184143	0.167754	0.627798	-1.52417	0.116871	0.368425	0.806862	0.955854	0.213192	0.145505	0.314335	1.57673	0.50073	0.00215694	0.0281568	4.07805	0.316799	0.0266677	0.154434	2.58996
NFKBIE	-0.0807207	0.239331	0.711559	-1.2762	0.341185	0.000864381	0.101019	5.28376	-0.265145	0.113394	0.274481	-1.73267	0.0621331	0.692609	0.812431	0.406796	-0.0226458	0.884601	0.94338	-0.148836
NFKBIL1	0.00407899	0.965157	0.99422	0.0451354	0.141427	0.151972	0.613774	1.59144	-0.196762	0.0658552	0.204596	-2.06126	-0.118985	0.252552	0.445985	-1.21319	-0.0653481	0.514558	0.7166	-0.675343
NFKBIZ	-0.036817	0.837839	0.97161	-0.211757	0.0423393	0.811728	0.962606	0.246587	0.485218	0.0504407	0.178234	2.21873	0.576686	0.0255356	0.115047	2.61509	0.536905	0.0343101	0.175341	2.44375
NFRKB	0.0234534	0.657715	0.925929	0.460897	-0.0198269	0.71016	0.934356	-0.385814	-0.0153137	0.806331	0.887368	-0.251658	-0.0312845	0.640447	0.777689	-0.481403	-0.0136739	0.830213	0.913907	-0.22003
NFS1	-0.0724273	0.245872	0.719176	-1.2569	-0.00678531	0.908174	0.982351	-0.119225	0.340215	0.018725	0.106022	2.79473	0.411766	0.00685642	0.0545614	3.38077	0.332091	0.0205376	0.133293	2.74123
NFU1	-0.059953	0.257801	0.728002	-1.2228	-0.125738	0.0445373	0.414974	-2.40094	0.0208291	0.772433	0.865791	0.297035	-0.0461231	0.535228	0.699154	-0.641815	-0.13374	0.098739	0.308055	-1.81761
NFU1P2	-0.206155	0.756269	0.950854	-0.321755	-0.638159	0.366399	0.805287	-0.960136	-0.533488	0.473463	0.643563	-0.744511	-0.495567	0.505974	0.675921	-0.689503	-0.89656	0.217492	0.459914	-1.31491
NFX1	0.0927874	0.0588907	0.42476	2.21839	0.0562375	0.193723	0.666023	1.425	-0.0779392	0.334935	0.517222	-1.01229	-0.0714176	0.358258	0.551695	-0.962343	-0.0218643	0.782199	0.888678	-0.283899
NFXL1	0.19481	0.00327448	0.134895	4.2115	-0.00816093	0.859264	0.972303	-0.183395	-0.130434	0.317506	0.499715	-1.05134	-0.324164	0.0258453	0.115887	-2.60811	-0.130341	0.316699	0.557384	-1.05318
NFYA	0.00443029	0.975735	0.99616	0.0314274	0.0662047	0.650592	0.917517	0.471309	-0.252113	0.197457	0.374258	-1.37928	-0.194593	0.312341	0.50759	-1.06321	-0.186431	0.332011	0.570294	-1.01874
NFYB	0.000310994	0.996185	0.999526	0.00493968	0.121561	0.0874269	0.51726	1.95967	-0.109951	0.407581	0.585834	-0.86395	0.0131689	0.920363	0.955978	0.102494	0.0151886	0.906914	0.953994	0.119887
NFYC	-0.0237562	0.529746	0.885823	-0.658207	-0.0191794	0.64564	0.915616	-0.478579	-0.0879389	0.296644	0.478385	-1.10026	-0.100752	0.240962	0.43282	-1.24547	-0.126941	0.143269	0.371999	-1.58654
NFYC-AS1	-0.094832	0.538959	0.888897	-0.643145	-0.0816341	0.591393	0.897513	-0.560202	-0.0678673	0.514299	0.678474	-0.675768	-0.105449	0.301492	0.495364	-1.08866	-0.145439	0.176483	0.413633	-1.45288
NGB	-0.547253	0.127229	0.568991	-1.71108	-0.0786674	0.812429	0.962606	-0.245646	-0.586709	0.113812	0.275118	-1.7304	-0.149887	0.674075	0.80014	-0.433003	-0.635644	0.0888145	0.290418	-1.88199
NGDN	0.101966	0.089839	0.500134	1.94177	0.0593721	0.297528	0.758496	1.11794	-0.0927757	0.183406	0.358606	-1.4278	-0.155695	0.0518512	0.173321	-2.20252	-0.0532647	0.466284	0.681422	-0.756976
NGEF	-0.634964	4.54e-05	0.0354405	-8.26031	0.0552965	0.492431	0.860817	0.720931	0.315091	0.0211955	0.112477	2.72297	0.963411	2.22e-06	0.000639052	9.52832	0.386531	0.0071367	0.0787654	3.35715
NGFR	0.274274	0.678548	0.931725	0.430753	0.570991	0.389577	0.817046	0.912157	-2.48144	0.0051348	0.0534456	-3.55216	-2.03883	0.0164473	0.0887236	-2.86988	-1.76325	0.0314349	0.168019	-2.49459
NGLY1	0.124053	0.207243	0.676505	1.37797	0.0738677	0.425927	0.832954	0.840947	0.0473644	0.673209	0.798433	0.434236	-0.00524945	0.962592	0.97897	-0.048072	0.123486	0.281872	0.524653	1.13653
NGRN	0.0147016	0.840447	0.97217	0.208295	0.125577	0.115327	0.565539	1.7766	-0.248883	0.0142188	0.0921036	-2.95434	-0.133291	0.149381	0.32356	-1.56004	-0.118553	0.195038	0.435768	-1.38742
NHEJ1	0.197673	0.176737	0.640293	1.4884	0.135173	0.334926	0.784233	1.0291	-0.475622	0.0179842	0.104234	-2.81811	-0.532293	0.0101213	0.0668935	-3.15223	-0.339259	0.0705968	0.258165	-2.01987
NHERF1	-0.113796	0.360868	0.800208	-0.97192	-0.160102	0.217879	0.694035	-1.34281	0.721647	0.058348	0.191815	2.13296	0.823724	0.0336154	0.134412	2.45564	0.699247	0.0622098	0.241164	2.09505
NHERF2	-0.438382	0.0117654	0.224202	-3.28989	-0.172764	0.225377	0.700576	-1.31892	0.279824	0.170153	0.343289	1.47656	0.432683	0.0370604	0.14255	2.3989	-0.00471175	0.979554	0.989551	-0.0262668
NHLH1	0.562574	0.0534412	0.409451	2.28182	0.384169	0.160005	0.6255	1.55645	-1.0188	0.000266206	0.00982927	-5.45257	-1.35736	1.9e-05	0.00175025	-7.50363	-0.794991	0.00130048	0.0301241	-4.39501
NHLH2	0.276359	0.471703	0.861944	0.7571	0.346054	0.366322	0.805234	0.960299	-1.67734	0.00223762	0.0333458	-4.05537	-1.59558	0.00311524	0.0346752	-3.85274	-1.31913	0.00932171	0.0889063	-3.20033
NHLRC1	-0.0622103	0.646522	0.924452	-0.477282	0.188365	0.144308	0.60558	1.62644	-1.23844	0.000745264	0.0177423	-4.75428	-0.79651	0.00935406	0.0641452	-3.19831	-1.00047	0.00232234	0.0419681	-4.03245
NHLRC2	0.175319	0.0120222	0.225967	3.27503	0.0237681	0.658742	0.920066	0.4594	0.0693222	0.369407	0.550472	0.939298	-0.0843531	0.297365	0.491788	-1.09853	0.0929457	0.236486	0.479987	1.25827
NHLRC3	-0.0056243	0.93619	0.988739	-0.0827353	0.0642197	0.371412	0.809061	0.949571	-0.0481553	0.500319	0.66647	-0.698911	0.0248065	0.726031	0.835606	0.360275	0.0166832	0.813512	0.904942	0.24212
NHP2	-0.074124	0.410317	0.827439	-0.870969	-0.00821584	0.924766	0.986045	-0.0975963	-0.0968601	0.235977	0.415606	-1.25974	-0.00619797	0.939588	0.967168	-0.0776868	-0.0799774	0.337695	0.57561	-1.00625
NHS	-0.123302	0.385089	0.817114	-0.921278	-0.287085	0.0574848	0.452843	-2.23418	0.491532	0.000416867	0.0127656	5.14251	0.390885	0.00467424	0.0438142	3.60823	0.288501	0.0223347	0.139364	2.69266
NHSL1	0.363768	0.088247	0.496624	1.95353	-0.0180691	0.924397	0.985944	-0.0980765	-0.241752	0.0429368	0.163461	-2.31307	-0.592876	0.000444432	0.0113954	-5.09901	-0.260498	0.0316529	0.16854	-2.49058
NHSL1-AS1	-0.086536	0.734002	0.944643	-0.352489	-0.078129	0.75273	0.945823	-0.326617	-0.0976361	0.661707	0.79054	-0.450672	-0.176486	0.451783	0.633037	-0.782534	-0.169721	0.448238	0.668582	-0.788862
NHSL2	-0.200026	0.0447017	0.382038	-2.39853	-0.184747	0.0433394	0.411375	-2.41878	-0.00711271	0.955016	0.975302	-0.0578189	0.0645856	0.628629	0.769054	0.498698	-0.182694	0.166369	0.401271	-1.49108
NHSL3	-0.15175	0.0134588	0.236199	-3.19763	-0.179148	0.00721141	0.223212	-3.63245	0.689714	0.00183791	0.0297963	4.17742	0.745878	0.000637776	0.0142729	4.85696	0.593227	0.00303749	0.0492309	3.86811
NIBAN1	0.726685	0.000370978	0.0610026	6.04205	0.469922	0.00366182	0.169798	4.12725	-0.661328	0.000427655	0.0129739	-5.12513	-0.916158	2.15e-05	0.00194254	-7.39445	-0.193451	0.162138	0.395922	-1.50766
NIBAN2	-0.166793	0.115495	0.545989	-1.77563	-0.10309	0.312025	0.768653	-1.0825	0.275546	0.0448793	0.167289	2.2872	0.337781	0.0155893	0.0860736	2.90094	0.16978	0.173975	0.41015	1.46217
NIBAN3	0.307896	0.122666	0.561479	1.73549	0.378184	0.0633931	0.467208	2.17025	-0.330397	0.0836366	0.232707	-1.91826	-0.10265	0.55706	0.716199	-0.607209	0.0332012	0.849047	0.924755	0.195257
NICOL1	0.0918434	0.749782	0.948497	0.330672	0.242548	0.402541	0.822127	0.88623	-0.0731746	0.777947	0.868935	-0.289611	0.0299255	0.906782	0.947606	0.120058	0.131201	0.608158	0.780498	0.529043
NID1	-0.1608	0.62217	0.916948	-0.513433	0.0295549	0.925992	0.986221	0.0960005	-0.241771	0.45096	0.62469	-0.784001	-0.219368	0.492762	0.665467	-0.711586	-0.211555	0.505722	0.710662	-0.689921
NID2	-0.361354	0.31428	0.770945	-1.07711	-0.341365	0.334151	0.783762	-1.03086	-1.03256	0.0135535	0.0894784	-2.98217	-1.05898	0.0126678	0.0762091	-3.02145	-1.36209	0.00263366	0.0453319	-3.95518
NIF3L1	-0.0670832	0.260087	0.730215	-1.21642	0.0723063	0.247371	0.722436	1.25254	-0.176301	0.0215327	0.113481	-2.71383	-0.0254984	0.73722	0.842543	-0.344893	-0.129504	0.117433	0.336668	-1.71102
NIFK	0.125264	0.053787	0.411134	2.27761	0.0669337	0.250263	0.724429	1.2442	-0.110754	0.196446	0.373245	-1.38268	-0.15513	0.118392	0.282007	-1.70598	-0.0487941	0.566466	0.753293	-0.592537
NIFK-AS1	-0.0769596	0.224093	0.694388	-1.32296	-0.068547	0.305767	0.764549	-1.09764	0.00774173	0.94845	0.97162	0.0662712	-0.00457547	0.969463	0.982823	-0.0392374	-0.0780339	0.51675	0.718378	-0.671749
NIM1K	-0.0178968	0.923573	0.986008	-0.0991496	0.114626	0.544919	0.88119	0.633485	0.0185002	0.920321	0.955677	0.102547	0.0971771	0.606236	0.752797	0.531918	0.104598	0.584131	0.765023	0.565339
NIN	0.24927	0.144668	0.597857	1.62476	0.116573	0.458234	0.846317	0.781172	-0.282869	0.250119	0.43096	-1.21987	-0.445819	0.0830523	0.228565	-1.92249	-0.167364	0.487109	0.697125	-0.721145
NINJ1	-0.118511	0.200391	0.669654	-1.40146	-0.0867158	0.32809	0.779581	-1.04473	0.908018	0.00220302	0.0331734	4.06499	0.795353	0.00391047	0.0397428	3.71524	0.729284	0.00635766	0.0737069	3.42538
NINJ2-AS1	-0.331696	0.169175	0.629836	-1.5184	0.162165	0.47075	0.851573	0.758788	-0.737059	0.0102952	0.0774835	-3.14228	-0.150682	0.558779	0.717419	-0.604517	-0.556229	0.0397006	0.188834	-2.3588
NINL	-0.100048	0.271495	0.737621	-1.18524	-0.0110752	0.89831	0.980212	-0.132112	-0.0497059	0.684052	0.806066	-0.418857	0.0403528	0.741424	0.845712	0.339136	-0.0588842	0.630144	0.796091	-0.496472
NIP7	0.0300386	0.774191	0.956817	0.297264	0.144488	0.185722	0.657766	1.45422	-0.0979105	0.455378	0.628416	-0.776149	0.0226211	0.860603	0.921089	0.180124	0.0508583	0.693188	0.833598	0.405982
NIPA1	0.0478673	0.708957	0.937908	0.387508	0.0146764	0.90857	0.982422	0.118708	-0.050156	0.744217	0.847367	-0.335318	-0.0830771	0.591158	0.742458	-0.554643	-0.0351333	0.819174	0.908329	-0.234617
NIPA2	0.0802225	0.128889	0.570996	1.7024	0.0497826	0.314945	0.77059	1.07553	-0.0789298	0.209062	0.386787	-1.34136	-0.0750844	0.237581	0.428786	-1.25512	0.00886576	0.885	0.943487	0.148316
NIPAL1	-0.525985	0.00887779	0.201656	-3.48561	-0.264292	0.116634	0.567029	-1.7691	0.618188	0.0442815	0.165996	2.29504	0.930613	0.00731239	0.056512	3.34282	0.412079	0.166453	0.401423	1.49076
NIPAL2	0.0615578	0.871157	0.976137	0.167724	0.00148393	0.99683	0.999744	0.00410444	-0.632731	0.117433	0.279245	-1.71102	-0.702585	0.0855409	0.232546	-1.90469	-0.631283	0.11594	0.334362	-1.71895
NIPAL3	-0.175339	0.250913	0.723634	-1.24233	-0.0824312	0.572443	0.892342	-0.589668	0.460298	0.12461	0.288462	1.67416	0.544578	0.0758813	0.217337	1.97673	0.372005	0.204672	0.446142	1.3555
NIPAL4	-0.293634	0.749273	0.948185	-0.331374	0.0363935	0.967935	0.994509	0.041535	-0.964364	0.319193	0.501483	-1.04749	-1.03192	0.287769	0.482235	-1.12188	-0.91861	0.3397	0.577168	-1.00189
NIPAL4-DT	0.177516	0.395593	0.82055	0.900048	-0.442067	0.0511503	0.435679	-2.31044	0.75657	0.0088691	0.0718895	3.22947	0.223192	0.358774	0.552056	0.961263	0.313386	0.208517	0.450112	1.3431
NIPBL	0.0802307	0.351129	0.793184	0.993003	-0.0168428	0.825953	0.96614	-0.227572	-0.217539	0.186066	0.361718	-1.41838	-0.380682	0.0321504	0.131012	-2.48152	-0.233155	0.159405	0.392627	-1.51857
NIPBL-DT	0.0106103	0.794295	0.961238	0.270025	0.0636816	0.131499	0.586865	1.68898	-0.191776	0.0507147	0.178615	-2.21554	-0.151608	0.110647	0.27017	-1.7478	-0.124417	0.181157	0.419147	-1.43585
NIPSNAP1	0.0186868	0.863789	0.975959	0.177427	0.0391964	0.72043	0.937144	0.371404	-0.109586	0.141694	0.309727	-1.59353	-0.0887464	0.240653	0.432511	-1.24635	-0.0704918	0.329485	0.56795	-1.02434
NIPSNAP2	-0.137744	0.238937	0.710672	-1.27738	-0.0433003	0.703398	0.933285	-0.395352	0.183232	0.126703	0.291377	1.66377	0.272877	0.029098	0.124226	2.53941	0.135133	0.236543	0.480053	1.25811
NIPSNAP3A	-0.031287	0.765659	0.953691	-0.308898	0.0465469	0.639392	0.912873	0.487795	-0.107362	0.223835	0.403204	-1.29556	0.0757071	0.380296	0.56966	0.917267	-0.0604952	0.4804	0.69244	-0.732582
NIPSNAP3B	-0.154153	0.299262	0.760633	-1.11363	-0.0520218	0.712651	0.934577	-0.382311	-0.179801	0.360024	0.541419	-0.958658	-0.124802	0.526593	0.692545	-0.655727	-0.220768	0.263181	0.50608	-1.18462
NISCH	-0.0932614	0.416235	0.830539	-0.859494	-0.0228685	0.840362	0.968093	-0.208408	0.206165	0.110312	0.27061	1.74967	0.278159	0.0363302	0.140774	2.41048	0.185051	0.139805	0.367374	1.60201
NIT1	-0.0179141	0.744059	0.947191	-0.338564	0.0109791	0.843067	0.968093	0.204819	0.133257	0.0991685	0.255567	1.81497	0.184853	0.0256664	0.115394	2.61214	0.165666	0.0358904	0.17948	2.41756
NIT2	-0.00380891	0.966203	0.994439	-0.0437797	0.0669544	0.471133	0.851636	0.75811	0.389279	0.00890783	0.071982	3.22692	0.42022	0.00819641	0.0600287	3.27573	0.430965	0.00655327	0.0750252	3.40747
NKAIN1	0.0376019	0.850071	0.973515	0.195543	0.169801	0.40528	0.823146	0.880831	-1.1012	0.00245181	0.0351222	-3.99907	-0.952702	0.00570023	0.049008	-3.49005	-0.913967	0.0072805	0.0794781	-3.3454
NKAIN2	-0.269328	0.275183	0.741754	-1.1754	-0.288036	0.240372	0.716465	-1.2731	0.032622	0.853501	0.916999	0.189419	-0.012992	0.941278	0.968398	-0.0755095	-0.256574	0.165516	0.400162	-1.49439
NKAIN3	-0.0218501	0.821951	0.967796	-0.232912	-0.108713	0.288596	0.752676	-1.14047	0.388545	0.00424554	0.0476359	3.66584	0.373153	0.0068977	0.0546454	3.37723	0.314074	0.0192893	0.129314	2.77754
NKAIN4	-0.0908229	0.529711	0.885823	-0.658263	0.395002	0.0218299	0.323122	2.8712	-0.558683	0.0217967	0.114193	-2.70677	-0.15489	0.471127	0.648536	-0.748554	-0.212585	0.326826	0.566061	-1.03026
NKAP	0.0975721	0.278993	0.745154	1.16534	0.0451963	0.599906	0.900792	0.547136	-0.0624953	0.453679	0.627169	-0.779163	-0.104817	0.213792	0.401794	-1.32641	-0.00902518	0.910878	0.95641	-0.114756
NKAPD1	0.116511	0.0230788	0.293251	2.83412	0.0817627	0.0830825	0.508181	1.99315	-0.272294	0.00362885	0.0435234	-3.76029	-0.286652	0.00381693	0.0392953	-3.72982	-0.197689	0.0271195	0.155585	-2.58023
NKAPP1	0.139599	0.34066	0.784691	1.01617	-0.458695	0.0114646	0.263536	-3.30775	0.25986	0.256203	0.437583	1.20327	-0.273527	0.233236	0.424587	-1.26769	-0.129841	0.559277	0.748654	-0.603738
NKD1	-0.306486	0.392475	0.820333	-0.906306	-0.240904	0.494529	0.861089	-0.717326	-0.247437	0.266903	0.448768	-1.17484	-0.245432	0.282671	0.476575	-1.13453	-0.515593	0.036083	0.179847	-2.41445
NKD2	-0.22491	0.0392378	0.360922	-2.48388	-0.60231	0.000207707	0.0605242	-6.6031	0.732133	0.0199667	0.10935	2.75755	0.495674	0.0724536	0.211598	2.00438	0.25439	0.324996	0.564787	1.03437
NKILA	-0.370961	0.394778	0.82055	-0.90168	-0.153161	0.717146	0.935513	-0.376002	-0.0998312	0.702083	0.818685	-0.393516	-0.119964	0.620802	0.763632	-0.51024	-0.253024	0.340452	0.577895	-1.00025
NKIRAS1	-0.0272667	0.634684	0.921371	-0.494767	-0.0229603	0.659066	0.920066	-0.458928	0.18524	0.0811772	0.228854	1.93624	0.143286	0.16985	0.349052	1.47771	0.150453	0.150014	0.38039	1.55735
NKIRAS2	0.0831707	0.0349112	0.342084	2.56054	0.0838107	0.0490911	0.428375	2.33729	-0.149541	0.0388622	0.154753	-2.37125	-0.120313	0.104851	0.261438	-1.78088	-0.0439383	0.523727	0.723527	-0.660373
NKPD1	-0.0846283	0.600175	0.911204	-0.546725	0.34133	0.0606306	0.461445	2.19937	-0.431645	0.149654	0.319768	-1.55888	-0.0305621	0.915836	0.953153	-0.108344	-0.147088	0.605484	0.779094	-0.533045
NKRF	-0.0773202	0.115531	0.545989	-1.77543	-0.0471138	0.305099	0.764432	-1.09927	0.00802757	0.897891	0.942742	0.131579	0.0555944	0.395669	0.584468	0.886911	-0.0268199	0.668423	0.81879	-0.441059
NKTR	0.112359	0.177361	0.641146	1.48598	0.078979	0.345534	0.791012	1.00532	0.256426	0.296523	0.478269	1.10055	0.146649	0.543096	0.705797	0.629252	0.239255	0.328866	0.567402	1.02571
NKX1-2	-0.29581	0.0882017	0.496624	-1.95387	-0.11583	0.467361	0.85104	-0.76481	-0.0328597	0.944185	0.969045	-0.0717635	-0.343802	0.457676	0.637603	-0.772084	-0.219137	0.642226	0.802803	-0.478813
NKX2-1	-0.251848	0.742573	0.946976	-0.340617	-0.131468	0.86198	0.972678	-0.179812	5.57591	0.00873061	0.0712429	3.23869	5.65941	0.00800677	0.0592573	3.28947	5.38364	0.0103257	0.0935867	3.14055
NKX2-2	-1.14082	0.290847	0.755235	-1.13474	-0.796332	0.455282	0.845587	-0.786512	-3.12565	0.0479767	0.173189	-2.24811	-2.14069	0.152647	0.327885	-1.54627	-3.2607	0.0393578	0.18798	-2.36386
NKX3-1	-0.0232343	0.972499	0.995874	-0.0356202	0.716454	0.29718	0.758496	1.11881	-1.81423	0.00995418	0.075925	-3.16195	-1.21417	0.0461711	0.161335	-2.27059	-1.32376	0.0371748	0.182053	-2.3971
NKX3-2	-0.0605698	0.89769	0.97999	-0.132923	-1.21654	0.028108	0.353481	-2.70335	2.39144	0.000280737	0.0100613	5.41533	1.36555	0.0130715	0.0776747	3.00321	1.53261	0.00827905	0.0837233	3.26984
NKX6-1	0.184992	0.419045	0.832168	0.854085	-0.145596	0.537767	0.879638	-0.645085	-0.186912	0.478418	0.647688	-0.735979	-0.370531	0.189667	0.37451	-1.4058	-0.0936039	0.738494	0.862789	-0.343147
NKX6-2	-0.46728	0.501458	0.874542	-0.705488	0.198702	0.766873	0.949998	0.30724	1.79085	0.0379848	0.153034	2.38455	1.94841	0.023039	0.108685	2.67468	1.76164	0.0353596	0.177628	2.42623
NKX6-3	-0.593078	0.0635838	0.43841	-2.16829	-0.0418622	0.859511	0.972303	-0.183069	-1.34237	0.148004	0.317733	-1.56593	-0.382439	0.664653	0.793444	-0.446449	-1.16	0.203567	0.44492	-1.35909
NLE1	0.102648	0.465837	0.859283	0.767527	0.151796	0.2844	0.749719	1.15125	-0.426735	0.0301957	0.135343	-2.51793	-0.381166	0.0481497	0.16573	-2.246	-0.272599	0.137202	0.363927	-1.61386
NLGN1	-0.169026	0.305834	0.764898	-1.09747	-0.0730746	0.638199	0.912618	-0.489559	0.638872	0.00233283	0.0341102	4.02968	0.750021	0.00132103	0.0211191	4.38506	0.618879	0.00454177	0.0611654	3.62543
NLGN2	-0.123444	0.0861844	0.491821	-1.96908	-0.11667	0.113076	0.563452	-1.7897	0.359539	0.00199118	0.0312207	4.12759	0.381903	0.000821123	0.0164124	4.69087	0.258889	0.00984007	0.0913616	3.16869
NLGN3	-0.277722	0.138296	0.586386	-1.65512	-0.0387566	0.823827	0.965963	-0.230409	0.475307	0.00325794	0.0408925	3.82554	0.62886	0.000380846	0.010526	5.20423	0.350986	0.0155492	0.11534	2.90244
NLGN4X	-0.181153	0.186331	0.649977	-1.45196	-0.0968054	0.461913	0.848467	-0.77455	0.0284769	0.744785	0.847766	0.334543	-0.00605708	0.945217	0.969717	-0.0704343	-0.0675376	0.446019	0.66695	-0.79284
NLGN4Y	-0.0577278	0.606825	0.912709	-0.536592	-0.0834256	0.461508	0.84812	-0.775279	0.120584	0.183881	0.359036	1.42611	0.0702768	0.418764	0.604929	0.842812	0.037413	0.667747	0.818637	0.442025
NLK	-0.0290855	0.777825	0.957449	-0.292322	0.00327533	0.97463	0.994597	0.0328583	-0.288763	0.030811	0.13714	-2.50622	-0.257145	0.0494554	0.168186	-2.23031	-0.285904	0.0322989	0.170587	-2.47885
NLN	-0.0335636	0.533897	0.88726	-0.651401	-0.0120477	0.825581	0.96614	-0.228069	-0.21463	0.117851	0.279832	-1.70882	-0.178792	0.184791	0.368865	-1.42288	-0.212777	0.120992	0.341835	-1.69249
NLRC3	0.160183	0.730049	0.94338	0.357983	-0.1701	0.701709	0.932435	-0.39774	-0.416768	0.487736	0.655946	-0.720082	-0.661056	0.279302	0.473231	-1.14299	-0.593171	0.327191	0.56649	-1.02945
NLRC5	-0.414142	0.150672	0.605163	-1.59726	0.247289	0.364853	0.80381	0.963416	0.0524618	0.858688	0.920138	0.182629	0.740994	0.0228894	0.10845	2.67845	0.265845	0.369315	0.603951	0.939484
NLRP1	-0.74633	0.0949016	0.508443	-1.90566	-0.14997	0.709044	0.93404	-0.387385	0.646295	0.188149	0.363983	1.41108	0.911116	0.0747696	0.2157	1.98556	0.488002	0.309509	0.550645	1.06979
NLRP14	-0.236002	0.153235	0.608154	-1.58582	-0.218252	0.155022	0.618948	-1.57796	-0.0724225	0.744283	0.847383	-0.335228	-0.0221172	0.919377	0.955512	-0.103767	-0.312905	0.176235	0.413349	-1.45379
NLRP2	0.0630752	0.464347	0.858945	0.77019	0.0958629	0.270432	0.740574	1.1881	0.0554232	0.65762	0.787823	0.456543	0.110437	0.380204	0.56966	0.917451	0.159199	0.217136	0.459847	1.31601
NLRP3	0.085296	0.75247	0.949008	0.326975	-0.0841447	0.749307	0.944623	-0.331326	0.0471912	0.898592	0.942958	0.13067	-0.202598	0.574384	0.729698	-0.580289	-0.0397608	0.914125	0.958387	-0.110557
NLRX1	0.0399847	0.619002	0.915988	0.518189	0.017241	0.806512	0.962197	0.253582	0.0687234	0.750282	0.851483	0.327046	0.0689338	0.748939	0.850516	0.328876	-0.0216119	0.919516	0.961272	-0.103587
NMB	-0.287642	0.18677	0.649977	-1.45033	-0.0900873	0.660776	0.920066	-0.45644	1.39747	1.28e-05	0.00173758	7.84835	1.38067	1.89e-05	0.00175016	7.50775	1.09245	0.000132123	0.007955	5.95686
NMBR	-0.569918	0.129312	0.5716	-1.70021	-0.173119	0.616732	0.905423	-0.521604	0.346138	0.39606	0.574843	0.886149	0.734561	0.0889922	0.238352	1.88078	0.169079	0.673099	0.821562	0.434392
NMD3	0.178994	0.000905539	0.0845999	5.24395	0.0978995	0.0174513	0.295703	3.02132	-0.0330525	0.773267	0.866279	-0.295911	-0.0708116	0.545049	0.706559	-0.62615	0.0643505	0.576993	0.760207	0.576274
NME1	-0.0859105	0.559327	0.896003	-0.610391	0.152382	0.305973	0.764853	1.09714	-0.263153	0.0972356	0.252632	-1.82697	-0.0213066	0.885457	0.93588	-0.147723	-0.10816	0.468276	0.683275	-0.753506
NME2	0.0121187	0.900617	0.980458	0.129096	0.0993261	0.31461	0.770426	1.07633	-0.0986312	0.366205	0.547685	-0.945863	-0.000543385	0.995867	0.997549	-0.00530957	-0.00170587	0.98718	0.993413	-0.016468
NME3	0.0406387	0.867336	0.976137	0.172754	0.288156	0.250405	0.724534	1.24379	-0.454246	0.0154973	0.0966078	-2.90437	-0.0502123	0.742305	0.846273	-0.337931	-0.000119571	0.999371	0.999521	-0.000807799
NME4	-0.186171	0.00270475	0.124736	-4.35743	0.0159956	0.73726	0.940828	0.34797	0.431581	0.000943238	0.020106	4.60082	0.538136	8.28e-05	0.00437671	6.30842	0.396803	0.00101995	0.025909	4.55037
NME5	-0.106657	0.630043	0.920504	-0.501667	-0.250537	0.266511	0.738359	-1.19873	0.531319	0.066755	0.20595	2.05319	0.378282	0.175067	0.356285	1.45811	0.274648	0.311892	0.552517	1.06426
NME6	0.127767	0.161235	0.618032	1.55123	0.108998	0.223187	0.698773	1.32582	-0.278333	0.035022	0.146685	-2.43181	-0.301598	0.0249679	0.11378	-2.62812	-0.173724	0.159696	0.392925	-1.5174
NME7	0.0476179	0.587141	0.906293	0.566767	-0.147884	0.120656	0.572849	-1.74651	0.295774	0.0608666	0.195771	2.10797	0.0694677	0.631097	0.770868	0.495073	0.0898887	0.533799	0.730497	0.644108
NME9	-0.221243	0.200674	0.670216	-1.40047	-0.449659	0.0239197	0.332456	-2.81031	0.611057	0.00121675	0.0230488	4.43735	0.443032	0.018858	0.0966002	2.79063	0.221342	0.191884	0.43269	1.39816
NMI	-0.163277	0.30715	0.76556	-1.09427	-0.0184437	0.906114	0.981829	-0.121914	-0.643732	0.00360956	0.043359	-3.76351	-0.40631	0.0468568	0.162917	-2.26196	-0.591864	0.011305	0.0977278	-3.08771
NMNAT1	0.0025068	0.967047	0.994439	0.0426859	0.0142904	0.837384	0.967897	0.212362	0.122048	0.216906	0.395585	1.31672	0.153571	0.0725767	0.211714	2.00336	0.154205	0.0705726	0.258165	2.02008
NMNAT2	-0.0982874	0.170223	0.631863	-1.51417	-0.0437597	0.517566	0.870529	-0.678366	-0.108754	0.358406	0.539755	-0.962034	-0.0737834	0.528562	0.694167	-0.652543	-0.154524	0.201643	0.443121	-1.36539
NMNAT3	-0.0277475	0.950119	0.991699	-0.0646427	-0.1315	0.764892	0.949617	-0.309945	-0.479544	0.208274	0.386047	-1.34388	-0.557053	0.151843	0.327015	-1.54964	-0.614342	0.113831	0.331712	-1.7303
NMRAL1	-0.276448	0.00243379	0.119238	-4.43907	-0.0518053	0.39833	0.821254	-0.894585	-0.203676	0.200937	0.377805	-1.36772	0.000176252	0.999086	0.999392	0.00117431	-0.248696	0.123256	0.344171	-1.68096
NMRK1	-0.10083	0.480092	0.864827	-0.742339	-0.183176	0.198571	0.672954	-1.40781	0.584928	0.0470572	0.171565	2.25946	0.53964	0.0627867	0.194462	2.08958	0.401786	0.148651	0.378301	1.56315
NMRK2	-0.191582	0.376979	0.811978	-0.937963	0.962294	0.00185349	0.138432	4.65335	-0.0496061	0.927194	0.959609	-0.0936723	0.81131	0.154317	0.32973	1.53933	0.622383	0.264821	0.50809	1.1803
NMS	-1.95362	0.000241253	0.0502216	-6.45484	-0.487213	0.138337	0.597404	-1.65492	-1.59219	0.0190745	0.106979	-2.78402	-0.301127	0.616074	0.760205	-0.517249	-2.16471	0.00446562	0.060608	-3.63555
NMT1	0.149708	0.0064187	0.179687	3.71566	0.00176582	0.966346	0.994509	0.0435948	-0.00930243	0.899354	0.943471	-0.129682	-0.132448	0.106331	0.263645	-1.77227	0.0223179	0.762233	0.87666	0.310817
NMT2	-0.110332	0.235824	0.707003	-1.28673	-0.0348017	0.669294	0.922769	-0.444089	0.412611	0.0059867	0.058117	3.46097	0.425188	0.00491121	0.0449288	3.5787	0.369931	0.0105445	0.0945626	3.12831
NMU	0.0821386	0.817348	0.966664	0.239062	0.036783	0.916662	0.983936	0.108153	-0.0664577	0.796575	0.881002	-0.264656	-0.219839	0.41991	0.605557	-0.840666	-0.0294602	0.908562	0.954922	-0.117754
NMUR1	-0.569967	0.0826128	0.483705	-1.99688	-0.288923	0.338198	0.786951	-1.0217	-0.670112	0.0174646	0.102685	-2.8351	-0.235059	0.339212	0.53448	-1.00295	-0.929373	0.00346531	0.0528807	-3.78816
NNAT	-0.245273	0.051293	0.402855	-2.30862	0.179193	0.10853	0.555072	1.81695	-0.403338	0.230644	0.410257	-1.27528	0.0107237	0.974285	0.98572	0.0330382	-0.226743	0.490076	0.699119	-0.716118
NNMT	-0.24371	0.779248	0.957449	-0.29039	-1.0809	0.231205	0.70775	-1.30081	1.31484	0.11623	0.277648	1.7174	0.469335	0.553028	0.713217	0.613541	0.22274	0.776107	0.885031	0.292088
NNT	-0.060497	0.395808	0.82055	-0.899618	0.0218795	0.757866	0.947538	0.319564	0.195962	0.0328869	0.14198	2.46837	0.285839	0.00483159	0.0446299	3.58845	0.225283	0.0177325	0.12322	2.82628
NNT-AS1	-0.0163127	0.873052	0.976268	-0.165232	0.0681397	0.508599	0.866311	0.693398	-0.159796	0.100635	0.257307	-1.806	-0.0906488	0.340469	0.535597	-1.00022	-0.0917786	0.323839	0.56378	-1.03697
NOA1	0.158893	0.0103113	0.2115	3.38114	0.0290276	0.544716	0.88119	0.633813	-0.355778	0.00126526	0.0235755	-4.41246	-0.47323	0.000271892	0.00846346	-5.43774	-0.310763	0.00485635	0.0632538	-3.5854
NOB1	0.295343	0.00517897	0.161493	3.8709	0.0814153	0.311135	0.768317	1.08464	-0.20477	0.0520693	0.180976	-2.20005	-0.395319	0.00226703	0.0289095	-4.04731	-0.111636	0.277519	0.51991	-1.1475
NOC2L	0.0629204	0.259436	0.729612	1.21823	0.0737589	0.197557	0.670795	1.41138	-0.0695226	0.385069	0.56421	-0.907751	-0.0648135	0.440532	0.62376	-0.802733	0.0149355	0.85229	0.926291	0.191006
NOC3L	0.115391	0.0241306	0.296043	2.80447	0.0275195	0.58953	0.897376	0.563075	0.0356932	0.602779	0.748377	0.537103	-0.0703816	0.290594	0.485111	-1.11494	0.0447711	0.491892	0.700283	0.713052
NOC4L	-0.0207927	0.834564	0.970278	-0.216109	0.124392	0.226575	0.70179	1.31516	-0.200068	0.107434	0.266989	-1.76593	-0.050787	0.662895	0.79259	-0.448967	-0.0732113	0.529727	0.727672	-0.650662
NOCT	-0.0963303	0.27971	0.745889	-1.16346	0.0478426	0.561567	0.888375	0.606832	-0.250848	0.0230132	0.117058	-2.67533	-0.127087	0.201784	0.388556	-1.36493	-0.208232	0.0481495	0.210912	-2.24601
NOD1	-0.0692925	0.810021	0.964118	-0.248874	-0.321399	0.276658	0.744358	-1.17149	1.40212	2.79e-07	0.000137179	11.8894	1.08819	3.96e-06	0.000791957	8.94506	1.0187	7.31e-06	0.0014593	8.35782
NOD2	-0.0581794	0.790007	0.960545	-0.275816	-0.249022	0.253925	0.72739	-1.23374	0.216359	0.41507	0.592853	0.849751	-0.136808	0.580014	0.734192	-0.571636	-0.162023	0.544546	0.73803	-0.626948
NOG	-0.724837	0.00466954	0.155487	-3.94672	-0.0817789	0.687022	0.928313	-0.418616	0.259378	0.200144	0.377053	1.37034	0.97592	0.000249729	0.00798478	5.49753	0.255349	0.179228	0.417077	1.44283
NOL10	0.105842	0.0934748	0.505001	1.91564	-0.0525497	0.358593	0.800068	-0.976805	0.0308895	0.632522	0.770397	0.492983	-0.13202	0.0692469	0.205587	-2.03138	-0.0225258	0.698069	0.836994	-0.399134
NOL11	0.0602096	0.354793	0.795894	0.98502	0.0878811	0.178034	0.649662	1.48338	-0.161767	0.166796	0.339632	-1.48943	-0.154213	0.186607	0.370827	-1.41647	-0.0786107	0.485631	0.696417	-0.723657
NOL12	-0.164239	0.264112	0.732673	-1.20529	0.123194	0.386937	0.816696	0.917512	-0.080166	0.600983	0.746953	-0.539802	0.148228	0.353005	0.547223	0.97338	0.0478101	0.752468	0.870127	0.324072
NOL3	-0.0777577	0.327951	0.777783	-1.04505	0.177032	0.0430819	0.41023	2.42267	0.355222	0.104917	0.263714	1.78049	0.747024	0.00412483	0.040878	3.68315	0.462258	0.0363271	0.180357	2.41053
NOL4	-0.262945	0.15276	0.608154	-1.58793	-0.111327	0.517726	0.870723	-0.678099	0.0485331	0.782429	0.872099	0.28359	0.203843	0.261863	0.455925	1.18811	-0.0612323	0.727564	0.855638	-0.358162
NOL4L	-0.0443519	0.335889	0.783393	-1.02692	0.103908	0.0277675	0.352142	2.71141	-0.202081	0.0225437	0.116034	-2.68726	-0.0987955	0.220967	0.410197	-1.30425	-0.102356	0.206354	0.44752	-1.35005
NOL6	0.0573665	0.527326	0.884588	0.662189	0.170398	0.0850923	0.512334	1.97746	-0.184691	0.166972	0.339814	-1.48875	-0.0575444	0.647518	0.7818	-0.471128	-0.019033	0.881231	0.941776	-0.153219
NOL7	0.109851	0.1972	0.666211	1.41264	0.0631583	0.43465	0.83834	0.824506	0.02422	0.776194	0.868343	0.29197	-0.0187634	0.824736	0.898726	-0.227261	0.0904686	0.296067	0.538485	1.10165
NOL8	0.0849465	0.102168	0.521641	1.85694	0.0753636	0.14774	0.609913	1.61056	-0.0229349	0.706848	0.821703	-0.386866	-0.0460815	0.492493	0.665179	-0.712038	0.0550599	0.397218	0.628569	0.883898
NOL9	0.0550746	0.214282	0.684023	1.35453	0.0421468	0.292704	0.755244	1.13004	-0.121507	0.124977	0.289038	-1.67233	-0.15243	0.0648565	0.198268	-2.07033	-0.0831635	0.284473	0.527737	-1.13004
NOLC1	0.0242224	0.623104	0.917427	0.512032	-0.00812554	0.870774	0.973846	-0.168229	-0.0581559	0.311635	0.493836	-1.06485	-0.10668	0.0968541	0.249815	-1.82937	-0.0827233	0.186184	0.424868	-1.41796
NOM1	0.0209212	0.685043	0.933028	0.421444	0.0243926	0.633442	0.91089	0.496611	-0.00861293	0.90043	0.944065	-0.128287	-0.0353582	0.626418	0.767596	-0.501951	-0.00267067	0.96985	0.98492	-0.0387389
NOMO1	0.0490477	0.493535	0.870463	0.719032	0.0388193	0.581906	0.895365	0.574886	0.0801933	0.551147	0.708504	0.616504	0.0852848	0.52745	0.693159	0.65434	0.119214	0.381149	0.613934	0.915559
NOMO2	0.139488	0.0348181	0.341833	2.56229	-0.0138768	0.797146	0.959656	-0.26618	0.0130707	0.883514	0.934976	0.150249	-0.085677	0.306876	0.50129	-1.07595	-0.00303893	0.972747	0.986085	-0.0350151
NOMO3	0.113256	0.234623	0.706228	1.29037	0.0241562	0.784586	0.954835	0.28315	-0.000738556	0.995358	0.997142	-0.00596286	-0.0594155	0.644092	0.779636	-0.4761	0.0143148	0.910496	0.95624	0.115251
NONO	0.0898541	0.582771	0.905379	0.573541	0.139966	0.400418	0.822127	0.890434	-0.420499	0.0284936	0.13116	-2.55158	-0.371832	0.0471079	0.163499	-2.25882	-0.282034	0.117711	0.337046	-1.70956
NOP10	0.0454118	0.306351	0.765092	1.09622	0.0505331	0.276793	0.744358	1.17113	0.05456	0.69196	0.811864	0.407708	0.090651	0.514094	0.682528	0.676105	0.132387	0.344448	0.58098	0.991621
NOP14	0.0834938	0.206017	0.675719	1.38212	0.065919	0.305682	0.764549	1.09785	-0.127324	0.0523659	0.181292	-2.19671	-0.196742	0.0348085	0.137242	-2.43537	-0.0897542	0.2341	0.477621	-1.26518
NOP14-AS1	-0.0232192	0.683515	0.932838	-0.423631	-0.00287725	0.956902	0.993701	-0.0558414	0.119081	0.14362	0.311674	1.58499	0.219625	0.0199271	0.0999316	2.7587	0.175093	0.0395436	0.188375	2.36111
NOP16	0.157895	0.0535708	0.410283	2.28024	0.153729	0.0582757	0.454355	2.22525	-0.0982771	0.339358	0.521605	-1.00263	-0.116741	0.279143	0.473154	-1.14339	0.0432387	0.6798	0.825177	0.424875
NOP2	0.0188886	0.779017	0.957449	0.290703	0.16707	0.0739506	0.489011	2.06949	-0.00895621	0.957493	0.976914	-0.0546315	0.181635	0.292866	0.487211	1.1094	0.208805	0.229151	0.47214	1.27968
NOP53	0.285297	0.0313453	0.327182	2.63142	0.138217	0.253453	0.726844	1.23508	-0.432676	0.00055928	0.0150536	-4.94432	-0.629406	8.36e-05	0.00440682	-6.30111	-0.372751	0.00285901	0.0478573	-3.905
NOP56	-0.0458072	0.431593	0.838921	-0.83024	0.119034	0.0690907	0.481641	2.11398	-0.281984	0.00271545	0.0371935	-3.93647	-0.134548	0.11379	0.274692	-1.73052	-0.191179	0.0308661	0.166495	-2.50519
NOP58	0.0495313	0.322304	0.77527	1.05817	0.0276081	0.532529	0.876275	0.65364	-0.203115	0.140991	0.308814	-1.59667	-0.212698	0.125899	0.291687	-1.66774	-0.163642	0.226486	0.469428	-1.2876
NOP9	0.0278357	0.529806	0.885823	0.658108	-0.0234035	0.609447	0.903052	-0.532612	-0.146162	0.0742402	0.21795	-1.98982	-0.18032	0.0430891	0.155365	-2.311	-0.156123	0.0710485	0.258791	-2.01607
NOPCHAP1	0.270246	0.323747	0.775606	1.0548	-0.066227	0.800147	0.960974	-0.262139	-0.0255832	0.915302	0.952788	-0.109035	-0.374063	0.144191	0.316723	-1.58248	-0.0922657	0.702575	0.839367	-0.392829
NORAD	0.158914	0.0289609	0.318788	2.6836	0.136761	0.0348262	0.384582	2.56214	0.0519049	0.481734	0.650378	0.730299	0.0110521	0.874917	0.929444	0.161441	0.188859	0.0238578	0.145075	2.65446
NOS1	-0.633513	0.155092	0.610107	-1.57765	-0.53489	0.218189	0.694432	-1.34181	-0.362932	0.420979	0.598237	-0.83867	-0.368958	0.398213	0.586673	-0.881967	-0.862511	0.0728731	0.262322	-2.00093
NOS1AP	0.050307	0.649913	0.924867	0.472304	0.0465225	0.67902	0.926196	0.430075	0.280383	0.0861412	0.236843	1.90046	0.204988	0.195531	0.381243	1.38576	0.254825	0.114432	0.332523	1.72704
NOS2	-0.182528	0.632142	0.921371	-0.498543	-0.0383711	0.917751	0.984226	-0.106734	-0.898938	0.0484424	0.17409	-2.24245	-0.731271	0.0977127	0.250957	-1.82399	-0.932468	0.0414007	0.193764	-2.33434
NOS3	0.834016	0.230887	0.702316	1.30179	0.201867	0.75845	0.948026	0.318764	-0.801416	0.127027	0.291778	-1.66218	-1.47635	0.0111333	0.07104	-3.09663	-0.59343	0.2445	0.48849	-1.23548
NOSIP	0.090341	0.342196	0.786204	1.01274	0.123378	0.198285	0.672218	1.40882	-0.0889259	0.407076	0.58541	-0.864914	-0.011405	0.911098	0.94991	-0.114472	0.035694	0.734416	0.860035	0.348739
NOSTRIN	0.342094	0.322573	0.77527	1.05754	-1.16486	0.00362763	0.169567	-4.13429	0.709195	0.10107	0.257854	1.80336	-0.785853	0.0599246	0.189466	-2.1172	-0.446816	0.280216	0.522663	-1.14069
NOTCH1	0.150896	0.681643	0.932629	0.426313	0.310596	0.408463	0.824406	0.874589	-0.704735	0.0494587	0.176428	-2.23027	-0.559602	0.107128	0.264681	-1.76769	-0.396109	0.238581	0.482229	-1.25225
NOTCH2	-0.180687	0.231071	0.702438	-1.30122	-0.0631668	0.670768	0.923501	-0.441959	1.17159	0.00332135	0.0413437	3.81385	1.26846	0.00197998	0.026831	4.13109	1.08726	0.00526004	0.0661069	3.53781
NOTCH2NLA	-0.113498	0.589505	0.907945	-0.563114	-0.405632	0.0790097	0.498248	-2.02613	1.00568	6.85e-05	0.00464051	6.45369	0.963077	0.000337408	0.00972373	5.28753	0.765935	0.00123448	0.029186	4.42813
NOTCH2NLC	0.0387142	0.842668	0.972706	0.205349	-0.269447	0.200299	0.674228	-1.40178	1.09888	0.000798635	0.0183855	4.709	0.94277	0.00314073	0.0347503	3.84778	0.985008	0.00232275	0.0419681	4.03234
NOTCH2NLR	0.127443	0.374652	0.809288	0.9428	0.404852	0.0181146	0.300352	2.9962	1.44198	0.000239862	0.00925295	5.52599	1.79519	7.83e-05	0.00421126	6.35048	1.88203	5.15e-05	0.00448175	6.67836
NOTCH3	0.0835867	0.722156	0.940644	0.36899	0.114092	0.629703	0.909501	0.502174	-0.366385	0.0379539	0.152941	-2.38502	-0.338374	0.0516374	0.172961	-2.20495	-0.252634	0.131	0.355822	-1.64291
NOTCH4	-0.067516	0.445156	0.848429	-0.805007	0.0344124	0.681153	0.92664	0.427016	-0.489068	0.00112682	0.0221828	-4.48639	-0.342049	0.0239978	0.110947	-2.65107	-0.394426	0.00995805	0.0916553	-3.16173
NOTUM	-0.352263	0.387754	0.81861	-0.915852	0.209696	0.587571	0.896901	0.566102	-1.11388	0.0202723	0.110191	-2.74875	-0.476431	0.243475	0.435934	-1.23836	-0.845515	0.0657019	0.248018	-2.06264
NOVA1	-0.207316	0.269957	0.736792	-1.18938	-0.0878861	0.629432	0.909386	-0.502577	-0.0817521	0.426469	0.60301	-0.828469	0.169957	0.136018	0.305579	1.61931	-0.133679	0.218965	0.46101	-1.31037
NOVA1-DT	-0.218942	0.237759	0.709321	-1.28091	-0.341166	0.0837726	0.510197	-1.98772	0.527873	0.0934666	0.24739	1.85103	0.376906	0.221685	0.410984	1.30206	0.198259	0.512611	0.715411	0.678542
NOVA2	0.189552	0.234664	0.706228	1.29025	0.133567	0.375305	0.810653	0.94144	-0.424542	0.117463	0.279245	-1.71087	-0.5194	0.0624352	0.194049	-2.0929	-0.293164	0.264893	0.508179	-1.18011
NOX4	0.305622	0.0363931	0.347216	2.53324	0.0316479	0.800212	0.960974	0.262052	0.314267	0.36844	0.54964	0.941277	-0.0838282	0.806538	0.886947	-0.251383	0.222205	0.518706	0.719656	0.668552
NOXA1	-0.198319	0.371693	0.807515	-0.948982	0.217319	0.283333	0.749426	1.15402	0.409771	0.200865	0.377805	1.36796	0.945004	0.0105896	0.0689114	3.12583	0.587932	0.0731294	0.262954	1.99883
NOXO1	-0.233459	0.180308	0.643846	-1.47463	0.360327	0.0433701	0.411375	2.41831	-0.131902	0.491475	0.659072	-0.713757	0.513212	0.0256863	0.115394	2.61169	0.227092	0.222348	0.464741	1.30005
NOXRED1	0.150277	0.130466	0.572157	1.69426	0.248574	0.0277492	0.352137	2.71185	0.0286405	0.885421	0.935828	0.147769	0.0194046	0.92395	0.957873	0.0978608	0.161409	0.432886	0.65695	0.816657
NPAS1	-0.0908905	0.749387	0.948206	-0.331216	-0.00689531	0.980401	0.995818	-0.0253824	0.401463	0.240333	0.419897	1.24725	0.482098	0.164339	0.34247	1.49899	0.388112	0.253503	0.496886	1.2106
NPAS2	0.314972	0.170211	0.631863	1.51422	-0.035458	0.865949	0.973346	-0.174581	0.845771	0.00278451	0.0377859	3.92112	0.628321	0.00986038	0.0661233	3.16748	0.801546	0.00345156	0.0527745	3.79057
NPAS3	-0.00362376	0.943481	0.990719	-0.0732605	-0.0994818	0.0813374	0.503797	-2.00709	0.0142245	0.94716	0.970927	0.0679322	-0.0955991	0.657621	0.788475	-0.456541	-0.0972584	0.652395	0.809003	-0.464074
NPAS4	-0.890622	0.149311	0.602282	-1.6034	0.159857	0.778978	0.953691	0.290756	-0.430346	0.462501	0.634391	-0.763593	0.617336	0.298299	0.492584	1.09629	-0.273256	0.636713	0.799396	-0.486851
NPAT	-0.0192006	0.675578	0.931096	-0.435024	0.00518388	0.908404	0.982393	0.118925	-0.0326861	0.635258	0.772479	-0.488977	-0.0182561	0.789135	0.876168	-0.274601	-0.0333598	0.628645	0.794864	-0.498675
NPB	-0.0925954	0.452204	0.85289	-0.792103	0.143192	0.245675	0.720636	1.25748	0.457308	0.0891446	0.240832	1.87974	0.735815	0.0125357	0.0756669	3.02755	0.598526	0.0327518	0.172004	2.47076
NPBWR1	-0.535671	0.261698	0.730826	-1.21195	0.623536	0.169828	0.638292	1.51576	-1.2633	0.0133637	0.0891497	-2.99036	-0.12192	0.768207	0.862437	-0.302737	-0.641878	0.157702	0.390789	-1.52545
NPC1	0.158817	0.035028	0.342309	2.55834	0.0439377	0.50028	0.864337	0.707493	-0.093975	0.176699	0.35128	-1.45208	-0.17187	0.0279334	0.121278	-2.56309	-0.049804	0.459549	0.677754	-0.768781
NPC2	0.0865807	0.324068	0.775606	1.05405	0.134835	0.142783	0.603245	1.63361	0.0288017	0.885616	0.935954	0.147516	0.0334428	0.867563	0.925126	0.171032	0.121596	0.546228	0.73903	0.62428
NPDC1	-0.102813	0.373284	0.808791	-0.945653	0.172218	0.158285	0.624235	1.5638	-0.0204984	0.896976	0.942489	-0.132765	0.233083	0.165341	0.343751	1.49508	0.119269	0.457893	0.676639	0.771701
NPEPL1	-0.0295279	0.7278	0.942417	-0.361114	0.18232	0.0373592	0.392562	2.51605	-0.119117	0.579252	0.730738	-0.572805	0.0666348	0.764671	0.860474	0.307518	0.0662256	0.756296	0.872749	0.318868
NPEPPS	-0.0647541	0.353079	0.794034	-0.988747	0.0177645	0.778544	0.953538	0.291346	0.0565319	0.470653	0.641391	0.749376	0.112801	0.158572	0.335331	1.52193	0.0751526	0.342272	0.579514	0.996313
NPEPPSP1	-0.0998172	0.52561	0.883651	-0.665018	-0.12289	0.428605	0.834688	-0.835874	0.327026	0.102443	0.260034	1.79511	0.275779	0.169252	0.34844	1.47999	0.210222	0.271828	0.514607	1.16205
NPEPPSP2	-0.652066	0.0674648	0.448065	-2.12956	-1.13155	0.00604862	0.207955	-3.75836	0.157923	0.777883	0.868935	0.289698	-0.394548	0.475626	0.651956	-0.740779	-0.68766	0.223738	0.466094	-1.29585
NPFF	-0.00134201	0.993534	0.999418	-0.00837278	-0.194379	0.229749	0.705657	-1.30529	0.476251	0.0506184	0.178558	2.21666	0.30012	0.171605	0.351546	1.47106	0.298178	0.19355	0.434482	1.39247
NPFFR1	-0.772832	0.0162412	0.253031	-3.06986	-0.249836	0.346795	0.792235	-1.00253	0.588195	0.202188	0.379573	1.3636	1.14303	0.0223881	0.106918	2.69127	0.31561	0.479772	0.69219	0.733657
NPFFR2	-0.99666	8.15e-05	0.0354405	-7.58872	0.230545	0.148779	0.61145	1.60582	-0.45674	0.198577	0.375472	-1.37554	0.389495	0.248727	0.44198	1.22371	-0.523351	0.129457	0.353886	-1.65033
NPHP1	-0.123879	0.574474	0.902378	-0.586484	-0.333579	0.146879	0.609009	-1.61451	0.716154	0.0678944	0.20762	2.04312	0.490947	0.19089	0.375826	1.40158	0.371359	0.311129	0.552115	1.06602
NPHP3	0.14533	0.427967	0.837013	0.837081	-0.0288595	0.870114	0.973846	-0.169097	0.469399	0.0153016	0.0959688	2.91175	0.286445	0.104866	0.261438	1.78079	0.436643	0.0209722	0.135083	2.7291
NPHP3-ACAD11	-0.111185	0.30928	0.767278	-1.08911	-0.168462	0.0929811	0.529691	-1.91913	0.419084	0.0522898	0.181215	2.19757	0.168573	0.38732	0.576137	0.903292	0.248378	0.220036	0.462263	1.30709
NPHP4	-0.14655	0.223913	0.694384	-1.32353	-0.444735	0.00655887	0.21249	-3.70017	0.651388	0.00266685	0.0367758	3.94751	0.197409	0.244968	0.437727	1.23417	0.0622999	0.70421	0.840346	0.390545
NPHS1	0.0330212	0.970682	0.995491	0.0379749	-0.098182	0.912107	0.983244	-0.114092	-0.755271	0.326293	0.509203	-1.03146	-1.21438	0.130888	0.298556	-1.64344	-1.17107	0.14258	0.371173	-1.58959
NPIPA1	-0.0718407	0.724072	0.941439	-0.366313	0.132086	0.490409	0.860087	0.724414	0.131413	0.435408	0.611108	0.812046	0.272455	0.142496	0.314465	1.58997	0.262321	0.1332	0.358363	1.63247
NPIPA5	0.0824668	0.687988	0.933622	0.417238	0.434634	0.0422878	0.409194	2.43485	-0.195085	0.432058	0.607753	-0.818174	-0.0422014	0.868693	0.925502	-0.169556	0.145169	0.554413	0.745358	0.611364
NPIPA9	-0.13507	0.35928	0.799139	-0.975327	-0.142167	0.381415	0.81364	-0.928804	0.413945	0.153253	0.323991	1.54374	0.519358	0.0866456	0.23419	1.89694	0.414231	0.159472	0.392627	1.5183
NPIPB11	0.0392114	0.799634	0.962205	0.26283	-0.264986	0.120772	0.572849	-1.74587	0.368551	0.187794	0.363478	1.41232	-0.0611237	0.823451	0.897826	-0.22896	-0.0149432	0.956301	0.977992	-0.056165
NPIPB12	0.0921741	0.168983	0.629753	1.51918	-0.0544864	0.45913	0.846813	-0.779557	0.222624	0.161241	0.332877	1.51122	-0.165435	0.282725	0.476575	-1.1344	-0.0685518	0.647109	0.805818	-0.471722
NPIPB13	0.304349	0.0131344	0.234502	3.21432	-0.147052	0.181048	0.653884	-1.47181	0.170268	0.332715	0.514911	1.01718	-0.303003	0.112938	0.273376	-1.73516	0.00810259	0.963769	0.981654	0.0465583
NPIPB14P	0.120507	0.580156	0.905189	0.577609	0.0456258	0.815747	0.963503	0.241205	0.420221	0.0895396	0.241435	1.87706	0.381253	0.151813	0.327015	1.54976	0.462999	0.0641151	0.244848	2.07716
NPIPB15	-0.0690772	0.671806	0.929837	-0.44046	-0.122452	0.437087	0.839225	-0.819954	0.23537	0.219932	0.398891	1.30741	0.209043	0.296368	0.490844	1.10093	0.162685	0.384414	0.6165	0.909052
NPIPB2	-0.0861164	0.708638	0.937908	-0.387958	-0.304058	0.205521	0.680019	-1.38381	-0.112913	0.562604	0.717791	-0.598544	-0.357208	0.0824361	0.227648	-1.92697	-0.426657	0.0450538	0.20267	-2.28493
NPIPB3	0.0766304	0.350049	0.792675	0.995369	-0.152553	0.0914196	0.52614	-1.93029	0.239399	0.258508	0.439699	1.19707	-0.0976967	0.635057	0.773563	-0.489271	-0.015669	0.938763	0.969591	-0.0787504
NPIPB4	0.195109	0.226899	0.698348	1.31415	-0.286247	0.0894689	0.522426	-1.94448	0.32632	0.0647675	0.202358	2.07115	-0.218843	0.203217	0.39024	-1.36024	-0.0330832	0.842431	0.921069	-0.203944
NPIPB5	0.13212	0.132333	0.576084	1.68473	-0.0276639	0.743239	0.942987	-0.339697	0.246666	0.0706136	0.21209	2.01973	-0.060264	0.642643	0.778655	-0.478206	0.0759519	0.55853	0.74843	0.604906
NPIPB6	0.00506777	0.978565	0.996439	0.02776	-0.135939	0.474406	0.853611	-0.752325	0.0483934	0.819999	0.89566	0.233525	-0.15482	0.46703	0.644943	-0.755674	-0.0895998	0.673578	0.821744	-0.43371
NPIPB7	0.291071	0.16302	0.621281	1.54372	-0.39261	0.0742261	0.489011	-2.06706	0.356802	0.320123	0.50242	1.04537	-0.0923341	0.797309	0.881255	-0.263676	0.115451	0.740977	0.863936	0.339747
NPIPB9	0.141676	0.495402	0.870981	0.715828	-0.373764	0.0978977	0.538605	-1.88515	0.353305	0.289987	0.472114	1.11643	0.0305358	0.927129	0.959457	0.0937557	0.13315	0.681401	0.826073	0.422607
NPIPP1	-0.0572035	0.804175	0.963508	-0.256721	0.0624598	0.78218	0.954835	0.286411	0.00689516	0.964955	0.981405	0.0450339	-0.00403695	0.98083	0.990038	-0.0246272	0.0693542	0.658145	0.812956	0.455788
NPL	0.3032	0.182983	0.646919	1.46448	-0.362832	0.117302	0.567455	-1.7653	1.03149	0.0319771	0.139588	2.48466	0.36592	0.397876	0.5864	0.882621	0.674474	0.133202	0.358363	1.63246
NPLOC4	0.0617635	0.237222	0.708696	1.28252	-0.0434061	0.406209	0.823505	-0.879006	0.123798	0.0868531	0.237742	1.89549	0.0403245	0.538837	0.702229	0.636038	0.10985	0.119506	0.339986	1.70017
NPM1	0.203341	0.00535461	0.163258	3.84661	0.121178	0.072119	0.487133	2.08591	-0.374863	0.0336327	0.143382	-2.45534	-0.483166	0.0111278	0.07104	-3.09691	-0.27489	0.101834	0.3127	-1.79876
NPM1P27	0.0626524	0.654122	0.925212	0.466141	0.168334	0.276238	0.744358	1.1726	-0.615297	0.00107704	0.0214699	-4.51536	-0.600797	0.00294036	0.0334419	-3.88789	-0.528594	0.00584772	0.0706346	-3.47489
NPM1P29	0.10237	0.796724	0.961634	0.266749	-0.400667	0.311244	0.768317	-1.08438	0.895204	0.136664	0.303786	1.61633	0.557228	0.345625	0.540708	0.989093	0.733986	0.219924	0.462243	1.30743
NPM1P37	-0.00233719	0.992768	0.999151	-0.00936432	-0.452031	0.135202	0.591202	-1.67034	0.157123	0.630445	0.76916	0.49603	-0.138346	0.662467	0.792224	-0.449581	-0.145416	0.64531	0.804693	-0.474331
NPM1P41	-0.734804	0.0637565	0.438553	-2.16652	-1.32127	0.00736757	0.224609	-3.61722	0.789238	0.156921	0.328374	1.52863	0.511004	0.372883	0.564707	0.932215	-0.194076	0.72972	0.856669	-0.355193
NPM1P9	-0.337279	0.591309	0.908506	-0.560331	-0.299437	0.629076	0.909386	-0.503109	-0.498357	0.44393	0.618184	-0.796598	-0.511635	0.434344	0.617767	-0.81399	-0.808651	0.221288	0.463366	-1.30327
NPM2	-0.10298	0.685147	0.933028	-0.421296	0.0810617	0.745596	0.943712	0.336443	-0.337865	0.308714	0.490812	-1.07165	-0.0850205	0.796758	0.880861	-0.264411	-0.25401	0.436075	0.65888	-0.81083
NPM3	-0.074235	0.327493	0.777783	-1.04611	0.126339	0.125284	0.580075	1.72138	0.0826443	0.75997	0.857667	0.313883	0.311431	0.263055	0.457049	1.18495	0.198691	0.465188	0.680628	0.758889
NPNT	-0.568301	0.0173685	0.261234	-3.02453	-0.176628	0.358381	0.800068	-0.977262	0.393148	0.157484	0.329009	1.52634	0.836593	0.0064101	0.0523854	3.42053	0.183871	0.489916	0.699012	0.71639
NPPA	-0.859337	0.00545541	0.165063	-3.83305	-0.0455515	0.838568	0.968069	-0.210788	-0.861812	0.0167188	0.100031	-2.86039	-0.160114	0.572828	0.728247	-0.582689	-0.901988	0.0129255	0.10516	-3.00974
NPPC	-0.0624338	0.754748	0.95034	-0.323844	-0.676798	0.00464672	0.186326	-3.95033	-0.467748	0.0297473	0.134464	-2.52661	-1.06071	0.000124009	0.00542727	-6.00376	-1.12176	0.000138417	0.00820039	-5.92255
NPR1	-0.100145	0.713938	0.939505	-0.380504	-0.0440561	0.852327	0.970512	-0.192559	2.35165	0.00346066	0.0422974	3.78898	2.57052	0.00263076	0.0314854	3.95586	2.28883	0.00529538	0.0663805	3.53383
NPR2	0.131567	0.42378	0.834823	0.84503	0.126315	0.444285	0.842012	0.806612	-0.622928	0.0202873	0.110242	-2.74832	-0.58374	0.0282838	0.122392	-2.55586	-0.460202	0.070169	0.25723	-2.02349
NPR3	-0.51961	0.126389	0.568025	-1.71551	-0.844007	0.0249081	0.337407	-2.78341	0.52774	0.598639	0.745569	0.54333	0.334312	0.737533	0.842846	0.344463	-0.0883526	0.929015	0.965379	-0.0913219
NPRL2	-0.0417688	0.537318	0.88802	-0.645816	0.234052	0.00663308	0.213832	3.69211	-0.194511	0.0539712	0.184238	-2.17895	-0.00526366	0.957706	0.976062	-0.0543571	-0.0220099	0.816361	0.906744	-0.238343
NPRL3	0.0182719	0.832615	0.969952	0.218701	-0.00914511	0.915776	0.983839	-0.109308	0.0443296	0.689003	0.809754	0.411871	0.0172638	0.875828	0.930009	0.160253	0.035515	0.748378	0.867608	0.329641
NPTN	-0.125234	0.0312913	0.327087	-2.63256	-0.0718014	0.151706	0.613774	-1.59262	0.436918	0.0462066	0.170149	2.27014	0.47381	0.0333685	0.133939	2.45992	0.369998	0.0833342	0.281068	1.92045
NPTN-IT1	-0.0557172	0.784245	0.958822	-0.283612	0.0500685	0.802316	0.961437	0.259221	0.455007	0.0495046	0.176481	2.22973	0.573118	0.0172886	0.091384	2.84097	0.504523	0.0318619	0.169032	2.48676
NPTX1	-0.104138	0.369353	0.805829	-0.953897	0.314169	0.0141077	0.279412	3.16549	-0.241148	0.116917	0.278563	-1.71375	0.185836	0.247959	0.441017	1.22584	0.0256657	0.858496	0.929768	0.18288
NPTX2	0.0195468	0.835425	0.970587	0.214964	0.0246603	0.771736	0.95187	0.300607	-0.972575	2.36e-06	0.000555333	-9.46751	-0.866018	1.43e-05	0.00152751	-7.74842	-0.946121	2.9e-06	0.000847815	-9.25437
NPTXR	-0.173895	0.505243	0.875965	-0.699066	0.0722736	0.779669	0.953885	0.289818	0.318619	0.0677401	0.207439	2.04448	0.572097	0.00420006	0.0411963	3.6723	0.392132	0.0303831	0.165254	2.51434
NPW	-0.0350529	0.878168	0.977242	-0.158508	0.536852	0.0305087	0.366479	2.64925	-0.580983	0.0349765	0.146557	-2.43257	0.0907017	0.708999	0.823413	0.38387	-0.0154058	0.946831	0.973673	-0.0683557
NPY	-2.35592	0.000128242	0.0403973	-7.09787	-0.243007	0.464419	0.85035	-0.77006	0.497525	0.380191	0.560026	0.917476	2.40283	0.00102904	0.0185387	4.54465	0.338366	0.534671	0.730885	0.642708
NPY1R	0.0173404	0.921848	0.985992	0.101396	0.0872107	0.618912	0.905595	0.518324	-0.157186	0.528452	0.690879	-0.65272	-0.0644961	0.795142	0.880005	-0.266569	-0.0688155	0.779639	0.887042	-0.287337
NPY2R	-0.166414	0.758673	0.951725	-0.318458	-0.00394351	0.994113	0.998725	-0.00762267	0.347735	0.492173	0.659828	0.712578	0.272946	0.596041	0.746549	0.547251	0.0990374	0.846036	0.92312	0.199208
NPY5R	-0.251223	0.189299	0.653568	-1.44102	-0.144643	0.427016	0.833144	-0.83888	0.312566	0.245744	0.425626	1.232	0.362643	0.177748	0.359728	1.44823	0.16034	0.539584	0.734051	0.634845
NQO1	0.0699044	0.834784	0.97034	0.215817	-0.345347	0.312297	0.768653	-1.08185	1.8601	1.71e-05	0.00202199	7.59054	1.41765	0.000203848	0.00715051	5.64171	1.48136	0.000139419	0.00820039	5.91724
NQO2	-0.042159	0.785271	0.958822	-0.282222	-0.127797	0.410743	0.825216	-0.870141	0.450643	0.00598576	0.058117	3.46106	0.371718	0.0202368	0.10089	2.74977	0.329766	0.033867	0.174367	2.45131
NQO2-AS1	-0.135938	0.390706	0.819656	-0.909873	-0.10669	0.512918	0.868817	-0.686136	0.579988	0.0440429	0.165603	2.2982	0.619173	0.0284769	0.122744	2.55192	0.479076	0.0752237	0.266678	1.98194
NR1D1	-0.0801243	0.770664	0.955516	-0.302067	0.025419	0.925049	0.986045	0.0972275	1.05556	0.0876374	0.238567	1.89006	1.13318	0.0689345	0.204913	2.03407	1.05545	0.085842	0.28486	1.90256
NR1D2	-0.215472	0.493433	0.870463	-0.719207	-0.201797	0.514996	0.869569	-0.682657	0.720242	0.0780955	0.223613	1.95949	0.720154	0.0787656	0.221576	1.95436	0.502323	0.200299	0.442168	1.36983
NR1H2	0.0190737	0.759363	0.951875	0.317513	-0.0589872	0.332392	0.78223	-1.03486	0.121477	0.268563	0.450514	1.1705	0.20713	0.0510477	0.171766	2.2117	0.166402	0.104243	0.316792	1.78444
NR1H3	-0.143131	0.0716403	0.458058	-2.09027	-0.329482	0.00100122	0.107647	-5.15862	0.620553	0.00767683	0.0664291	3.3142	0.380268	0.0617662	0.192806	2.09928	0.305144	0.121114	0.341842	1.69187
NR1I2	-0.197496	0.104868	0.524825	-1.83968	-0.303738	0.020112	0.314876	-2.92599	0.131162	0.438311	0.61374	0.806762	0.0605244	0.728832	0.837353	0.356415	-0.159041	0.369168	0.603951	-0.939787
NR2C1	-0.0209717	0.826435	0.968955	-0.22693	0.019959	0.833726	0.96672	0.217222	0.303119	0.00455396	0.0496232	3.62382	0.309205	0.00313242	0.0347375	3.84939	0.288645	0.00471186	0.0622465	3.60344
NR2C2	-0.00834189	0.906619	0.981916	-0.121256	-0.0332854	0.642891	0.914436	-0.482629	-0.0756148	0.397261	0.575667	-0.883815	-0.0999408	0.268931	0.462866	-1.16955	-0.109292	0.230272	0.473449	-1.27637
NR2C2AP	-0.196058	0.0322077	0.329477	-2.61354	0.251875	0.0116283	0.263971	3.29797	-0.15773	0.350086	0.531911	-0.979566	0.272594	0.120369	0.284525	1.69571	0.0781401	0.636007	0.799165	0.487882
NR2E1	-0.111123	0.900456	0.980448	-0.129306	0.565163	0.517437	0.870529	0.678581	2.78459	0.0167217	0.100031	2.86029	3.49508	0.00615562	0.0511696	3.44449	3.35059	0.00604684	0.0718862	3.45505
NR2E3	-0.0248233	0.945708	0.991237	-0.0703685	-0.56847	0.130052	0.585161	-1.69639	1.12739	0.0179169	0.104062	2.82028	0.635481	0.138374	0.309133	1.6085	0.51712	0.217833	0.460097	1.31386
NR2F1	0.122525	0.6074	0.912961	0.535718	0.276438	0.264325	0.735331	1.20471	-0.23078	0.0943714	0.248675	-1.84517	-0.0611656	0.634755	0.773406	-0.489712	0.043914	0.732934	0.858857	0.350774
NR2F1-AS1	0.16999	0.489073	0.868989	0.726722	-0.0931532	0.704399	0.93356	-0.393938	0.3228	0.312453	0.494506	1.06296	-0.211466	0.500383	0.671247	-0.698805	-0.0392777	0.899128	0.950623	-0.129975
NR2F2	0.260537	0.198625	0.667408	1.40763	0.23315	0.246026	0.720642	1.25646	-0.75729	0.157993	0.329455	-1.52427	-0.785612	0.144513	0.317022	-1.58107	-0.527571	0.313359	0.553961	-1.06086
NR2F2-AS1	0.32016	0.0464567	0.388329	2.37334	0.258885	0.106381	0.551236	1.8302	-0.46961	0.421878	0.598866	-0.836993	-0.993649	0.105947	0.263025	-1.7745	-0.662507	0.261993	0.50534	-1.18777
NR2F6	0.186432	0.296527	0.759655	1.12044	0.13537	0.415061	0.827079	0.86176	-0.30363	0.0725474	0.215535	-2.0036	-0.28372	0.106532	0.264043	-1.77111	-0.168915	0.288645	0.531496	-1.11972
NR3C1	-0.181273	0.230109	0.701474	-1.30418	-0.104481	0.468629	0.851084	-0.762553	0.802178	0.0109207	0.079921	3.10787	0.88603	0.0065968	0.0532534	3.40356	0.738509	0.0184483	0.125871	2.80335
NR3C2	0.129995	0.468501	0.859922	0.762781	-0.407998	0.0467622	0.422693	-2.36906	1.04735	0.0031807	0.0404155	3.8401	0.569078	0.0749781	0.215898	1.9839	0.706996	0.0325743	0.17144	2.47392
NR4A1	-0.0189619	0.889563	0.97866	-0.143561	0.112394	0.432728	0.837498	0.828108	-0.315167	0.176507	0.351148	-1.45279	-0.0977617	0.657441	0.78844	-0.456801	-0.129942	0.555054	0.745718	-0.610356
NR4A2	-0.363685	0.328525	0.777866	-1.04373	-0.0953584	0.788112	0.956868	-0.278377	-0.536969	0.106767	0.266109	-1.76976	-0.155894	0.609073	0.754564	-0.527675	-0.620496	0.0661986	0.248768	-2.05817
NR4A3	-0.476061	0.0136097	0.237266	-3.19001	-0.894436	0.000682949	0.0939413	-5.4883	-0.0795498	0.697475	0.81547	-0.399966	-0.546319	0.023258	0.109192	-2.6692	-1.01027	0.000532395	0.0177175	-4.97728
NR5A1	1.0603	0.0100315	0.209719	3.40026	-0.0529986	0.862729	0.972966	-0.178824	-0.575837	0.330028	0.512538	-1.02313	-1.89741	0.00823623	0.0601368	-3.27288	-0.620692	0.293529	0.53607	-1.10779
NR5A2	0.140419	0.427872	0.837013	0.83726	-0.509528	0.0140205	0.279412	-3.16971	-0.123123	0.698006	0.815779	-0.399221	-0.764164	0.0246862	0.112917	-2.63469	-0.790697	0.0274249	0.156504	-2.57374
NR6A1	0.247338	0.0127933	0.23262	3.23234	-0.074361	0.351424	0.795973	-0.992358	0.292261	0.131656	0.297212	1.63978	0.0556072	0.767405	0.86215	0.303822	0.249092	0.190088	0.430315	1.40435
NRADDP	-0.263617	0.161951	0.619421	-1.54821	-0.332682	0.0852703	0.512773	-1.97608	0.266074	0.195318	0.371861	1.38648	0.0267285	0.897822	0.942875	0.131668	-0.0671914	0.732413	0.858709	-0.35149
NRAP	-0.788951	0.374563	0.809288	-0.942984	-0.822188	0.350624	0.795294	-0.99411	2.49585	0.0667888	0.206009	2.05289	2.45576	0.0704033	0.207751	2.02151	1.64617	0.203257	0.444499	1.3601
NRARP	0.356744	0.615065	0.914558	0.524118	0.421236	0.55159	0.884335	0.622748	-1.19526	0.100518	0.257307	-1.80671	-1.11988	0.121925	0.286655	-1.68772	-0.769618	0.271211	0.514136	-1.16364
NRAS	0.108911	0.0391341	0.360499	2.48561	0.0867587	0.0848483	0.511951	1.97934	-0.0617923	0.602884	0.74843	-0.536945	-0.0603478	0.611275	0.756335	-0.524389	0.0360057	0.760913	0.875855	0.312606
NRAV	-0.118592	0.565286	0.898933	-0.600942	-0.0908704	0.643117	0.914483	-0.482295	0.37167	0.138655	0.305963	1.60722	0.438707	0.0884544	0.23739	1.88444	0.275011	0.25932	0.502513	1.19489
NRBF2	0.015394	0.862659	0.975851	0.178917	0.103728	0.256522	0.730349	1.22639	-0.123355	0.164865	0.337244	-1.49693	-0.00444128	0.959097	0.976717	-0.0525682	-0.0209066	0.803574	0.89987	-0.255326
NRBF2P6	0.00297871	0.980399	0.996838	0.025384	0.0173012	0.885397	0.976364	0.149021	-0.362278	0.0596076	0.19398	-2.12034	-0.332532	0.0823749	0.227618	-1.92742	-0.326442	0.0864586	0.285829	-1.89824
NRBP1	0.00113564	0.990046	0.998592	0.0128901	0.0639518	0.490507	0.860087	0.724245	-0.0257577	0.792071	0.877814	-0.270672	0.0367253	0.707596	0.822223	0.385823	0.0379388	0.698655	0.836994	0.398313
NRBP2	-0.217484	0.499789	0.873717	-0.70833	0.0915617	0.774043	0.952249	0.297466	0.524916	0.077378	0.222405	1.96502	0.673212	0.0324894	0.131738	2.47543	0.572645	0.0536519	0.22257	2.18244
NRCAM	0.00972021	0.899696	0.980368	0.130301	0.0220237	0.781875	0.954835	0.286825	0.23498	0.0325977	0.141247	2.4735	0.218275	0.0613849	0.192271	2.10295	0.228573	0.0520495	0.219335	2.20028
NRDC	0.0409839	0.403072	0.823802	0.885183	-0.0136727	0.780718	0.954281	-0.288395	0.180164	0.0155774	0.0966247	2.90139	0.145	0.029093	0.124226	2.53951	0.186287	0.00841931	0.0845734	3.25998
NRDE2	0.108576	0.170236	0.631863	1.51412	-0.0369902	0.624944	0.908186	-0.509278	-0.0651249	0.684544	0.806548	-0.418162	-0.240388	0.151557	0.326652	-1.55083	-0.129393	0.422008	0.648591	-0.836751
NREP	-0.0106393	0.866264	0.975976	-0.174166	0.17808	0.0197885	0.313875	2.93685	-0.255764	0.0680282	0.207899	-2.04195	-0.0950743	0.453278	0.634187	-0.779874	-0.0789992	0.542591	0.736809	-0.630055
NRF1	0.0162651	0.871489	0.976137	0.167287	-0.153945	0.148271	0.610719	-1.60813	-0.0343967	0.781082	0.871392	-0.285398	-0.201724	0.124867	0.290396	-1.67288	-0.186405	0.150773	0.38138	-1.55414
NRG1	-0.050141	0.873804	0.976349	-0.164243	0.0552746	0.860889	0.972432	0.181251	-0.147337	0.619481	0.760859	-0.512195	-0.142145	0.632266	0.771718	-0.493359	-0.190207	0.523472	0.723445	-0.660787
NRG1-IT1	-0.197236	0.677997	0.931725	-0.431545	-0.262107	0.593136	0.898469	-0.557518	-0.296359	0.53124	0.692881	-0.648224	-0.770294	0.0974879	0.25061	-1.82539	-0.95829	0.0455362	0.203949	-2.2787
NRG1-IT3	-0.468838	0.470777	0.861191	-0.758741	-1.19208	0.100032	0.541674	-1.87091	0.0659414	0.918913	0.954963	0.104366	-1.07252	0.105664	0.262616	-1.77613	-1.53025	0.0288998	0.160702	-2.54337
NRG2	-0.37327	0.324965	0.776235	-1.05196	-0.129282	0.72259	0.937641	-0.368385	0.0406106	0.91282	0.951223	0.112244	0.310757	0.4156	0.602181	0.848754	-0.0969055	0.793246	0.894242	-0.269101
NRG3	-0.140203	0.295824	0.759655	-1.1222	-0.123473	0.359872	0.800395	-0.974055	0.172874	0.280124	0.462279	1.14092	0.0992475	0.547191	0.708164	0.622754	-0.00337499	0.983069	0.991429	-0.0217506
NRG4	-0.42941	0.187586	0.651004	-1.44731	-1.01466	0.00812731	0.233783	-3.54774	0.767719	0.115159	0.276393	1.72313	0.503059	0.299941	0.494625	1.09236	-0.204226	0.663058	0.815403	-0.448734
NRGN	-0.0789668	0.876096	0.976668	-0.16123	0.352886	0.487401	0.859137	0.729614	-0.635944	0.425345	0.602037	-0.83055	-0.207931	0.791228	0.877359	-0.2718	-0.272334	0.727926	0.855859	-0.357663
NRIP1	-0.000111926	0.998926	0.999765	-0.00139124	-0.0747489	0.371247	0.809005	-0.949918	0.348537	0.0530365	0.182843	2.18923	0.254807	0.142208	0.314037	1.59125	0.267088	0.126087	0.348839	1.66681
NRIP3	-0.265144	0.00708876	0.18499	-3.64466	-0.146962	0.0472565	0.423665	-2.36219	-0.177126	0.252883	0.433843	-1.21229	-0.0443492	0.783406	0.872622	-0.282278	-0.325167	0.0488272	0.212228	-2.23781
NRIP3-DT	-0.551458	0.15463	0.609998	-1.57968	-0.408457	0.272573	0.741985	-1.18235	-0.389659	0.189168	0.36509	-1.40753	-0.125696	0.649658	0.783175	-0.468031	-0.807041	0.0149912	0.112956	-2.92364
NRIR	-0.600429	0.00181212	0.105307	-4.67135	0.131463	0.321867	0.774464	1.05919	0.384314	0.208186	0.385994	1.34416	1.17896	0.00107755	0.0189618	4.51505	0.333094	0.269017	0.512125	1.16932
NRK	-0.323855	0.0299149	0.322872	-2.66221	0.000667308	0.995175	0.999311	0.00624835	-0.814928	0.20314	0.380275	-1.36049	-0.676425	0.284634	0.478415	-1.12964	-0.971369	0.13409	0.359288	-1.62829
NRL	-0.173718	0.29996	0.760726	-1.1119	-0.0103203	0.948069	0.990851	-0.0673032	-0.835459	0.00337897	0.0417159	-3.80344	-0.754293	0.00424962	0.0415084	-3.66526	-0.78046	0.00365228	0.0545533	-3.75641
NRM	0.0298215	0.929157	0.987333	0.0918812	0.281406	0.408023	0.824406	0.875451	-0.534199	0.0640933	0.201248	-2.07736	-0.217565	0.413383	0.600426	-0.852934	-0.25005	0.352707	0.588864	-0.97401
NRN1	-0.0142293	0.937428	0.989161	-0.0811253	0.0325299	0.852978	0.970631	0.191698	-0.402296	0.136635	0.303758	-1.61646	-0.427797	0.109898	0.268979	-1.75198	-0.37834	0.156397	0.389012	-1.53077
NRP1	-0.164819	0.084679	0.489512	-1.98065	0.00751357	0.927909	0.98668	0.0935053	-0.64054	0.00660646	0.0618766	-3.40269	-0.395478	0.0616101	0.19265	-2.10078	-0.619904	0.00799512	0.0826022	-3.29033
NRP2	-0.436712	0.241349	0.713973	-1.2702	-0.0580619	0.865844	0.973346	-0.174719	1.24779	0.0442141	0.165871	2.29593	1.55036	0.0173129	0.0914382	2.84015	1.24298	0.0458042	0.20461	2.27526
NRROS	0.512794	0.203789	0.673911	1.38972	0.377148	0.317681	0.772893	1.06904	-0.690226	0.140584	0.308352	-1.5985	-0.745734	0.114184	0.275295	-1.72839	-0.309848	0.487336	0.697222	-0.720761
NRSN1	-0.158759	0.0303498	0.32435	-2.65269	0.19602	0.0120578	0.266594	3.273	-0.139948	0.544941	0.703902	-0.626321	0.119582	0.604624	0.751527	0.534333	-0.076216	0.739236	0.862994	-0.342131
NRSN2	-0.166412	0.022509	0.290046	-2.85077	-0.0495974	0.429111	0.834843	-0.834918	0.200465	0.0150492	0.0951172	2.9214	0.324995	0.000671152	0.0146411	4.82322	0.156997	0.0361812	0.180099	2.41287
NRSN2-AS1	0.13712	0.0261487	0.303812	2.75117	0.0374343	0.44725	0.842518	0.80116	0.190757	0.0717474	0.214057	2.01022	0.175532	0.0775601	0.219574	1.96361	0.272254	0.0132443	0.106389	2.99558
NRTN	0.0837483	0.865928	0.975976	0.174608	0.120814	0.805586	0.961823	0.254826	-0.171934	0.441691	0.616257	-0.800638	-0.416358	0.0826304	0.227991	-1.92556	-0.0549558	0.802559	0.899629	-0.256678
NRXN1	-0.157009	0.185822	0.649968	-1.45385	-0.0689995	0.551979	0.884757	-0.622125	0.0285101	0.920112	0.955615	0.102818	0.0181005	0.949231	0.97193	0.0652657	-0.141428	0.621324	0.789741	-0.509469
NRXN2	-0.222775	0.0157156	0.249613	-3.09213	0.0437816	0.562067	0.888824	0.606039	0.0409292	0.559713	0.715291	0.603057	0.307333	0.000927563	0.0174861	4.61167	0.0846602	0.240135	0.484228	1.24782
NRXN3	-0.0240828	0.871075	0.976137	-0.167833	-0.0135143	0.927915	0.98668	-0.0934977	-0.0600718	0.688019	0.809133	-0.413257	-0.231591	0.121781	0.286384	-1.68846	-0.23889	0.114241	0.332333	-1.72807
NSA2	0.166004	0.0286328	0.317263	2.69113	0.1403	0.0548617	0.443176	2.26468	-0.336568	0.00029896	0.0104565	-5.37143	-0.392491	0.000213126	0.00725295	-5.60992	-0.228393	0.00675541	0.0764142	-3.38953
NSD1	0.0871717	0.519924	0.881232	0.67444	-0.122967	0.363245	0.803111	-0.966839	-0.181112	0.250097	0.43096	-1.21993	-0.406725	0.0206168	0.101676	-2.73899	-0.304977	0.0668938	0.249736	-2.05196
NSD2	0.00249865	0.987561	0.998202	0.016108	0.0700529	0.665095	0.9208	0.450167	-0.297841	0.151025	0.321084	-1.55307	-0.244033	0.234929	0.426228	-1.26277	-0.229158	0.25981	0.503063	-1.19358
NSD3	0.0706563	0.366299	0.803919	0.960348	0.00471899	0.951074	0.991614	0.0634031	-0.223781	0.0267606	0.126429	-2.58795	-0.265123	0.00920015	0.0636143	-3.20801	-0.194631	0.0401309	0.190003	-2.35252
NSDHL	-0.0722511	0.195267	0.663021	-1.41949	-0.309418	0.000501579	0.0850312	-5.76392	0.337833	0.00167249	0.0281163	4.23635	0.106766	0.184279	0.36849	1.42469	0.0179937	0.808984	0.902416	0.248132
NSF	-0.0324466	0.745947	0.947391	-0.335958	-0.0480066	0.630235	0.909538	-0.501382	-0.263278	0.0412051	0.159753	-2.33711	-0.255519	0.0473345	0.164024	-2.25601	-0.308589	0.0210711	0.135246	-2.72637
NSFL1C	-0.0328489	0.416495	0.830539	-0.858993	-0.0112258	0.7844	0.954835	-0.283402	-0.01367	0.822787	0.897764	-0.229838	0.00617842	0.920724	0.956251	0.102028	-0.0196643	0.747332	0.866782	-0.331067
NSG1	-0.100605	0.134221	0.579567	-1.67522	0.166302	0.0147985	0.28295	3.13294	-0.200219	0.11371	0.275006	-1.73096	-0.0111951	0.922454	0.95683	-0.0997927	-0.0408902	0.729321	0.856521	-0.355742
NSG2	-0.279244	0.0231938	0.293694	-2.8308	-0.0078393	0.938902	0.989558	-0.0792096	-0.20925	0.148181	0.317974	-1.56517	0.0663979	0.636653	0.774801	0.486939	-0.217817	0.134271	0.359674	-1.62744
NSL1	0.143681	0.112808	0.542766	1.79128	-0.0145142	0.858946	0.97217	-0.183815	0.115899	0.251751	0.432774	1.21538	-0.0508202	0.615807	0.760067	-0.517645	0.0722666	0.462124	0.679198	0.764254
NSMAF	0.0503205	0.514629	0.879268	0.683271	-0.0220868	0.769644	0.951203	-0.303458	0.0514392	0.529664	0.691841	0.650763	0.0453273	0.589783	0.741559	0.55673	0.0303663	0.708136	0.843231	0.385071
NSMCE1	-0.080347	0.519555	0.88122	-0.675054	-0.106431	0.393228	0.81909	-0.904793	0.044219	0.732894	0.840259	0.350828	0.043795	0.729613	0.837511	0.355341	-0.0345805	0.78354	0.888984	-0.282099
NSMCE1-DT	-0.0216879	0.9193	0.98549	-0.104715	-0.0574738	0.774945	0.952759	-0.296238	0.154408	0.497269	0.664293	0.704012	-0.136753	0.584068	0.737452	-0.565435	0.0105149	0.963897	0.981692	0.0463935
NSMCE2	0.0867216	0.155156	0.610107	1.57737	-0.0383437	0.564437	0.889445	-0.602285	-0.0530858	0.619131	0.760667	-0.512715	-0.182398	0.107398	0.265014	-1.76614	-0.098007	0.36252	0.597825	-0.953473
NSMCE3	0.111343	0.0785966	0.474831	2.02957	0.119739	0.0665019	0.47372	2.13896	-0.160722	0.329715	0.51245	-1.02382	-0.131045	0.423602	0.608058	-0.833785	-0.0264807	0.868872	0.935494	-0.169323
NSMCE4A	-0.058285	0.495348	0.870966	-0.71592	0.173891	0.0779544	0.495747	2.03495	-0.349579	0.0555657	0.186919	-2.16179	-0.143434	0.391722	0.58017	-0.894625	-0.215199	0.212361	0.455097	-1.33091
NSMF	-0.144882	0.348726	0.791657	-0.998275	-0.0282522	0.85111	0.970196	-0.194168	0.380317	0.0277229	0.129193	2.56747	0.444728	0.0114469	0.0721857	3.08044	0.299944	0.0642511	0.245166	2.0759
NSRP1	-0.00748881	0.890371	0.978918	-0.142503	-0.164249	0.00839765	0.237122	-3.52468	0.201847	0.013416	0.0892032	2.98809	0.0285347	0.694595	0.813541	0.404006	0.0452288	0.522201	0.722488	0.662854
NSRP1P1	-0.252677	0.266872	0.735234	-1.19774	-0.294659	0.233905	0.71023	-1.29255	0.115427	0.789394	0.876318	0.274254	0.102465	0.81236	0.891026	0.243649	-0.0844723	0.844212	0.921847	-0.201604
NSUN2	-0.0104778	0.868981	0.976137	-0.170587	0.0403666	0.521968	0.872735	0.671046	0.159237	0.124687	0.28858	1.67377	0.172005	0.106616	0.264107	1.77063	0.199927	0.0614797	0.239678	2.10204
NSUN3	0.144789	0.00708462	0.18499	3.64508	0.133835	0.0147464	0.2829	3.13534	-0.157462	0.0341245	0.14466	-2.4469	-0.152825	0.0264709	0.117317	-2.59426	-0.0077917	0.897188	0.949341	-0.13249
NSUN4	0.139654	0.00939647	0.205977	3.44586	-0.042092	0.340521	0.788193	-1.01649	-0.0739957	0.425654	0.602387	-0.829978	-0.271392	0.0112523	0.0714172	-3.09043	-0.13073	0.165515	0.400162	-1.4944
NSUN5	-0.0157008	0.785391	0.958822	-0.28206	0.0286396	0.63304	0.910531	0.497208	-0.143579	0.206656	0.384302	-1.34908	-0.0353408	0.746582	0.849068	-0.33209	-0.0451738	0.682769	0.826605	-0.420671
NSUN5P1	-0.122525	0.45941	0.856478	-0.779051	0.0185131	0.902964	0.981369	0.126028	0.407009	0.02049	0.110939	2.74257	0.490964	0.00808041	0.0595995	3.28409	0.411708	0.0145573	0.111512	2.94068
NSUN5P2	-0.213983	0.31739	0.772166	-1.06972	0.0420999	0.834569	0.967296	0.216101	0.27191	0.189057	0.364911	1.40792	0.444524	0.0485818	0.166612	2.24077	0.31982	0.120427	0.341187	1.6954
NSUN6	0.137684	0.014776	0.24431	3.13398	-0.0713349	0.142258	0.603185	-1.6361	-0.00415308	0.972884	0.985424	-0.0348389	-0.115976	0.353206	0.547491	-0.972956	0.00572587	0.962417	0.981328	0.0482973
NSUN7	0.00459036	0.976747	0.99616	0.0301152	-0.163475	0.293379	0.755339	-1.12834	0.481803	0.115908	0.277386	1.71912	0.330372	0.26451	0.458291	1.18111	0.303353	0.300917	0.543238	1.09003
NT5C	-0.0146169	0.825981	0.968955	-0.227536	0.193689	0.0184199	0.301877	2.98495	-0.07749	0.421843	0.598866	-0.83706	0.121973	0.17873	0.361113	1.44465	0.130973	0.150053	0.38039	1.55719
NT5C1A	-0.186705	0.750751	0.948669	-0.329339	-0.042514	0.941554	0.989999	-0.0757635	-0.624919	0.118766	0.28105	-1.70402	-0.35441	0.340416	0.535577	-1.00033	-0.674552	0.0943055	0.300794	-1.8456
NT5C2	-0.0543234	0.492892	0.870463	-0.720137	-0.0848589	0.295804	0.757237	-1.12225	-0.0509677	0.514891	0.679068	-0.674796	-0.0772328	0.333741	0.529011	-1.01492	-0.135846	0.102126	0.313188	-1.79701
NT5C3A	0.0377822	0.746535	0.947495	0.335147	0.0629926	0.587599	0.896901	0.566058	-0.175715	0.159308	0.33086	-1.51896	-0.14978	0.224663	0.414697	-1.29306	-0.111562	0.355696	0.591406	-0.967711
NT5C3B	0.105674	0.103734	0.523761	1.84688	0.131629	0.0534742	0.442452	2.28142	-0.210683	0.00616914	0.0592044	-3.44319	-0.219149	0.00678672	0.0542716	-3.3868	-0.113475	0.109192	0.324364	-1.75595
NT5DC1	0.122172	0.0543748	0.413744	2.27051	-0.0655631	0.240012	0.716048	-1.27417	0.0906506	0.636422	0.773269	0.487276	-0.0706252	0.711773	0.825655	-0.380011	0.0110761	0.953378	0.976205	0.0599273
NT5DC2	-0.0868768	0.661343	0.927285	-0.455616	0.125633	0.530199	0.875521	0.657462	-0.471039	0.0436841	0.164862	-2.30298	-0.221918	0.293492	0.487858	-1.10788	-0.346458	0.121017	0.341835	-1.69237
NT5DC3	-0.0924234	0.448697	0.850439	-0.798507	0.133832	0.275317	0.744195	1.17504	0.439068	0.094111	0.248323	1.84685	0.67668	0.0171058	0.0908104	2.84712	0.575615	0.0362076	0.180099	2.41244
NT5E	-0.0982075	0.845655	0.973236	-0.20139	-0.538278	0.297834	0.758496	-1.11718	2.13887	0.0535088	0.183608	2.18401	1.68809	0.114548	0.27586	1.72642	1.57226	0.137203	0.363927	1.61385
NT5M	-0.135216	0.484746	0.86741	-0.734223	0.0655362	0.728159	0.938892	0.360614	-0.393723	0.0769713	0.221857	-1.96818	-0.191278	0.360274	0.553233	-0.958136	-0.328976	0.128611	0.352571	-1.65443
NTAN1	-0.0138274	0.905523	0.981642	-0.122686	0.157478	0.194775	0.668073	1.42124	0.0748516	0.54212	0.701786	0.630804	0.253116	0.0572328	0.184108	2.14436	0.232298	0.0767424	0.269705	1.96997
NTAN1P2	0.294248	0.028581	0.317263	2.69232	0.0784137	0.486309	0.858931	0.731507	0.634253	0.0703771	0.211542	2.02173	0.439808	0.190833	0.375826	1.40178	0.704724	0.0474895	0.208924	2.2541
NTAQ1	0.0895321	0.0929234	0.503871	1.91954	-0.028055	0.563019	0.88906	-0.60453	0.0402925	0.770722	0.864671	0.299343	-0.0504858	0.715312	0.827845	-0.375098	0.0269618	0.84436	0.921856	0.20141
NTF3	0.132762	0.46731	0.859818	0.7649	0.175587	0.337421	0.786404	1.02345	0.393805	0.250511	0.4314	1.21879	0.424916	0.198376	0.384455	1.37621	0.501407	0.142373	0.370917	1.59051
NTF4	-0.593756	0.0191431	0.271838	-2.95909	-0.430583	0.0522856	0.438732	-2.2961	1.24781	0.101897	0.259359	1.79838	1.3319	0.08328	0.228813	1.92084	0.752763	0.301111	0.54338	1.08957
NTHL1	-0.178568	0.0310274	0.325372	-2.63813	-0.0313337	0.6631	0.920677	-0.453062	0.0469387	0.635621	0.772704	0.488446	0.219614	0.0382997	0.145284	2.37974	0.0397767	0.674374	0.822257	0.432579
NTM	-0.465869	0.0027542	0.125628	-4.34349	-0.150017	0.20667	0.681976	-1.3799	-0.331326	0.111008	0.27139	-1.74579	-0.0182386	0.927213	0.959457	-0.0936475	-0.524796	0.0198082	0.130982	-2.76216
NTMT1	-0.101833	0.203801	0.673911	-1.38968	0.144572	0.0791381	0.498736	2.02507	-0.0255076	0.776219	0.868343	-0.291936	0.164181	0.0564085	0.182752	2.15292	0.0984387	0.24875	0.492616	1.22365
NTMT2	0.0373617	0.842909	0.97287	0.20503	0.218838	0.266716	0.738569	1.19817	0.846982	0.291472	0.473339	1.1128	0.936908	0.245778	0.438653	1.23191	0.974996	0.226797	0.469726	1.28667
NTN1	-0.357282	0.104909	0.524893	-1.83943	0.214461	0.304082	0.763774	1.10175	0.183282	0.662324	0.790893	0.449786	0.758659	0.0919357	0.24242	1.86105	0.401364	0.347982	0.584289	0.984048
NTN3	0.0311578	0.868678	0.976137	0.170987	0.0291302	0.875393	0.974638	0.162154	0.187196	0.17575	0.350238	1.45558	0.137402	0.311535	0.506668	1.06508	0.204898	0.139732	0.367312	1.60234
NTN4	-0.196792	0.685538	0.93306	-0.420738	-0.000590103	0.999009	0.999791	-0.00128303	-0.656412	0.191094	0.367213	-1.40088	-0.45095	0.357955	0.551533	-0.962975	-0.648614	0.193469	0.4344	-1.39275
NTN5	0.142614	0.221425	0.692148	1.33142	-0.193792	0.118027	0.569414	-1.7612	0.536614	0.00333078	0.0414346	3.81214	0.210339	0.206781	0.3942	1.34868	0.363257	0.0413167	0.193578	2.33553
NTNG1	-0.00270245	0.976801	0.99616	-0.0300463	-0.0421935	0.650985	0.917517	-0.470732	-0.63406	0.13473	0.301329	-1.6253	-0.842694	0.0557302	0.181331	-2.16005	-0.791298	0.0683225	0.252776	-2.03938
NTNG2	0.0480974	0.788571	0.960162	0.277757	0.303573	0.100835	0.543096	1.86562	-0.220918	0.0725203	0.215502	-2.00383	0.0459081	0.694066	0.813323	0.404749	0.0691525	0.540753	0.734925	0.632982
NTPCR	0.0188966	0.753743	0.949834	0.325225	-0.157223	0.0267842	0.348017	-2.73527	0.399873	0.0204699	0.110895	2.74314	0.213958	0.173742	0.354403	1.46304	0.267684	0.0958144	0.302744	1.83594
NTRK1	-0.173428	0.712487	0.939086	-0.382541	-0.290052	0.537929	0.879638	-0.644822	-0.280851	0.596667	0.744	-0.546305	-0.47369	0.370903	0.562753	-0.936244	-0.642441	0.231119	0.47416	-1.27388
NTRK2	-0.0416129	0.856139	0.974837	-0.187521	0.0629379	0.784939	0.955026	0.282672	0.417949	0.252786	0.433784	1.21255	0.525911	0.157608	0.333955	1.52583	0.482388	0.19194	0.43269	1.39797
NTRK3	-0.128897	0.395382	0.82055	-0.900471	-0.440149	0.0136116	0.276282	-3.18992	0.59777	0.0254287	0.123535	2.61753	0.273707	0.267298	0.461079	1.1738	0.190403	0.424106	0.649875	0.832849
NTS	-0.389644	0.491077	0.86957	-0.723263	0.00474516	0.993128	0.998725	0.00889887	4.08793	5e-05	0.00388542	6.70116	4.44173	2.94e-05	0.00233584	7.13396	4.04117	6.38e-05	0.00518108	6.50928
NTSR1	-0.818921	0.0015906	0.101384	-4.77607	-0.192472	0.289252	0.753241	-1.1388	-0.503195	0.361766	0.543121	-0.955036	0.161378	0.765026	0.860743	0.307037	-0.682556	0.221023	0.463196	-1.30408
NUAK1	-0.210897	0.00224384	0.114342	-4.50244	-0.0512955	0.326774	0.77897	-1.04777	0.0343887	0.885963	0.936022	0.147065	0.216028	0.378278	0.568477	0.921316	-0.000431903	0.998562	0.998993	-0.0018474
NUAK2	0.159517	0.0167709	0.255985	3.04816	-0.0560267	0.369817	0.808194	-0.952922	-0.130999	0.461118	0.633275	-0.766021	-0.410834	0.0323182	0.131395	-2.4785	-0.159767	0.358433	0.593924	-0.961976
NUB1	0.00827622	0.904638	0.981642	0.123841	-0.053204	0.446777	0.842518	-0.802027	-0.0397896	0.595593	0.743377	-0.547928	-0.101232	0.194136	0.37962	-1.39048	-0.0929144	0.228862	0.471854	-1.28054
NUBP1	0.0445697	0.620872	0.91623	0.51538	0.16533	0.10494	0.549598	1.83923	-0.274725	0.022022	0.114458	-2.70082	-0.192922	0.101533	0.257022	-1.80057	-0.160898	0.166896	0.4018	-1.48904
NUBP2	-0.0502539	0.446589	0.849504	-0.802373	0.111281	0.117531	0.567585	1.764	-0.253459	0.0029411	0.0388262	-3.88774	-0.167272	0.0569044	0.183558	-2.14775	-0.192367	0.0243196	0.146426	-2.64336
NUBPL	0.215554	0.0257462	0.302614	2.76145	-0.174973	0.0573989	0.452531	-2.23515	0.106806	0.257745	0.439028	1.19912	-0.300392	0.00542506	0.0474342	-3.51944	-0.10003	0.247954	0.491987	-1.22585
NUCB1	0.038898	0.708311	0.937908	0.388419	-0.0625736	0.544225	0.88119	-0.634608	-0.173129	0.181298	0.356579	-1.43535	-0.228545	0.0705986	0.207964	-2.01986	-0.235217	0.0791239	0.273569	-1.95163
NUCB2	0.220859	0.298489	0.760339	1.11555	-0.106649	0.60232	0.901484	-0.543449	-0.408331	0.100044	0.256709	-1.8096	-0.793345	0.00548065	0.0477495	-3.51338	-0.515397	0.0453038	0.203374	-2.28169
NUCKS1	0.0389068	0.563039	0.897504	0.604497	0.0928911	0.190085	0.662085	1.43815	-0.206269	0.0540285	0.184379	-2.17832	-0.175135	0.0979769	0.251504	-1.82234	-0.114189	0.255703	0.499214	-1.20462
NUDC	-0.0857715	0.0707875	0.456249	-2.09811	-0.0235789	0.615285	0.904598	-0.523785	-0.00362191	0.965773	0.981931	-0.043982	0.104541	0.226666	0.4169	1.28707	0.0166987	0.840511	0.919912	0.206468
NUDCD1	0.0589888	0.549882	0.89255	0.625491	-0.17358	0.0948908	0.533723	-1.90573	-0.114061	0.544451	0.703454	-0.627099	-0.298916	0.131985	0.299896	-1.63821	-0.184176	0.333028	0.571089	-1.01649
NUDCD2	-0.0560501	0.19826	0.667408	-1.40891	-0.0489901	0.251869	0.726208	-1.23959	0.0520583	0.356014	0.537579	0.967042	0.0561475	0.334445	0.529784	1.01337	0.00693092	0.89967	0.950837	0.129271
NUDCD3	-0.0507011	0.405447	0.82549	-0.880503	-0.0540634	0.379638	0.812679	-0.932464	0.0254922	0.708392	0.822757	0.384715	-0.0288843	0.643081	0.778991	-0.477569	-0.0456706	0.487755	0.697434	-0.72005
NUDCP2	-0.536261	0.00375528	0.141869	-4.10836	0.0939344	0.527531	0.874837	0.661851	-0.142321	0.635084	0.772315	-0.489232	0.284576	0.379677	0.5694	0.918506	-0.146457	0.62388	0.791563	-0.505693
NUDT1	-0.545986	0.0282121	0.315657	-2.70091	0.323026	0.14351	0.604587	1.63018	-0.387183	0.283562	0.465772	-1.13231	0.38358	0.27061	0.464543	1.1652	-0.13393	0.702339	0.839238	-0.393159
NUDT10	-0.0614921	0.382243	0.815509	-0.927104	0.125259	0.0930099	0.529691	1.91893	-0.400573	0.000508595	0.0140966	-5.00797	-0.229868	0.0179519	0.0933451	-2.81915	-0.291403	0.00481133	0.0629332	-3.59096
NUDT11	0.00133391	0.976766	0.99616	0.0300908	0.085714	0.084201	0.511511	1.98437	-0.339559	0.111509	0.272037	-1.74302	-0.386284	0.0756527	0.216968	-1.97854	-0.306034	0.147102	0.377062	-1.56981
NUDT12	0.157652	0.194262	0.661767	1.42307	0.089321	0.438632	0.840287	0.817077	0.0423568	0.518081	0.681625	0.669573	0.02743	0.689998	0.810924	0.410469	0.181607	0.0210331	0.135246	2.72742
NUDT13	0.053784	0.630902	0.920893	0.500388	0.113362	0.311586	0.76848	1.08356	0.201458	0.23023	0.409876	1.2765	0.225029	0.190075	0.3749	1.40439	0.313344	0.0738108	0.264287	1.99328
NUDT14	0.0150552	0.94966	0.991673	0.0652375	0.186302	0.436983	0.839145	0.820148	-0.285936	0.182849	0.358151	-1.42979	-0.118384	0.565886	0.722892	-0.593436	-0.101358	0.620653	0.789362	-0.510461
NUDT15	-0.0113951	0.87287	0.976268	-0.165472	0.187816	0.0403999	0.403958	2.46476	-0.198415	0.16726	0.340082	-1.48763	-0.0397591	0.771079	0.86452	-0.298862	-0.055726	0.682744	0.826605	-0.420706
NUDT16	0.116105	0.0738788	0.462463	2.07013	-0.0271197	0.651212	0.917517	-0.4704	-0.116973	0.38549	0.564489	-0.906916	-0.161552	0.239514	0.43101	-1.24959	-0.0445772	0.73644	0.861403	-0.345962
NUDT16-DT	0.00303552	0.982631	0.997266	0.0224941	-0.110074	0.420368	0.830383	-0.851547	0.137255	0.475048	0.64491	0.741777	-0.0456981	0.816268	0.893557	-0.238467	-0.00461666	0.98047	0.989929	-0.0250901
NUDT16L1	0.037093	0.657085	0.925929	0.461816	-0.0141733	0.864581	0.973089	-0.176383	0.267663	0.0239726	0.11982	2.65168	0.216278	0.0471929	0.163666	2.25777	0.276793	0.0163451	0.118141	2.87349
NUDT17	-0.137432	0.371649	0.80751	-0.949074	0.278962	0.0627904	0.465484	2.1765	0.0408909	0.78174	0.871828	0.284515	0.530923	0.00817581	0.0599866	3.2772	0.290037	0.0640406	0.244694	2.07785
NUDT18	-0.0779659	0.383964	0.816855	-0.923577	0.00524075	0.943094	0.990018	0.0737633	0.527738	0.0208872	0.111734	2.73145	0.603955	0.00912204	0.0633203	3.21301	0.585972	0.0105577	0.0945935	3.12759
NUDT19	0.0562593	0.683449	0.932813	0.423725	0.00628466	0.96284	0.994367	0.0481399	-0.225335	0.089155	0.240832	-1.87967	-0.288104	0.0393787	0.148043	-2.36355	-0.232332	0.0840364	0.282016	-1.91539
NUDT19-DT	0.192873	0.416318	0.830539	0.859334	-0.149951	0.521663	0.872619	-0.671553	-0.785747	0.116911	0.278563	-1.71378	-1.07628	0.0403531	0.150091	-2.3493	-0.884809	0.0808787	0.276975	-1.93845
NUDT2	-0.1386	0.0441918	0.381473	-2.40603	-0.156339	0.0227731	0.326512	-2.843	-0.143709	0.125786	0.290167	-1.6683	-0.177931	0.0709207	0.208707	-2.01714	-0.302046	0.00501451	0.0644281	-3.56628
NUDT21	0.064488	0.428472	0.837013	0.836126	0.121818	0.125888	0.580075	1.71817	-0.332211	0.0468856	0.171231	-2.2616	-0.350094	0.0384191	0.145469	-2.37793	-0.215493	0.173015	0.40923	-1.46576
NUDT22	-0.165873	0.373359	0.808791	-0.945497	0.0036677	0.983793	0.996496	0.0209887	0.305339	0.0346618	0.145969	2.43782	0.346897	0.0166597	0.0896583	2.86244	0.245205	0.0603988	0.237748	2.11254
NUDT3	-0.0269344	0.600872	0.91133	-0.54566	0.0456579	0.387932	0.817046	0.91549	-0.281064	0.0311285	0.137811	-2.50027	-0.219831	0.0786241	0.221333	-1.95544	-0.258587	0.0440787	0.200277	-2.29773
NUDT4	0.272907	0.122339	0.56064	1.73727	0.12424	0.452761	0.844564	0.79109	0.0468782	0.748222	0.850173	0.329853	-0.115019	0.430537	0.61458	-0.820967	0.151883	0.305487	0.547086	1.07921
NUDT5	0.160462	0.147556	0.600536	1.6114	0.0685512	0.50916	0.866707	0.692453	-0.0719848	0.507918	0.673051	-0.686283	-0.176005	0.130108	0.297616	-1.64719	-0.00278985	0.97929	0.989454	-0.0266058
NUDT6	0.022796	0.738166	0.945377	0.346715	-0.0758434	0.291925	0.755208	-1.13201	0.261694	0.0255987	0.124112	2.61367	0.204732	0.0590334	0.1874	2.12606	0.199569	0.063699	0.243731	2.08102
NUDT7	0.0707598	0.587112	0.906293	0.566812	-0.0433808	0.744223	0.943344	-0.338338	0.325761	0.0374049	0.151851	2.39351	0.163707	0.210787	0.398814	1.33588	0.232661	0.0854485	0.284273	1.90534
NUDT8	-0.0971895	0.512279	0.878435	-0.687209	0.213704	0.167191	0.633018	1.52647	-0.108178	0.457411	0.629926	-0.772553	0.226139	0.102073	0.257892	1.79732	0.0740765	0.596623	0.773143	0.546372
NUDT9	0.0383415	0.636525	0.921744	0.492037	-0.117776	0.175691	0.646263	-1.49248	0.433319	0.0297679	0.134466	2.52621	0.267741	0.150695	0.325363	1.55447	0.299571	0.110483	0.32623	1.74872
NUDT9P1	-0.0516945	0.850509	0.973585	-0.194964	0.0243693	0.918034	0.984226	0.106364	0.704011	0.136628	0.303758	1.6165	0.796595	0.0966743	0.249636	1.8305	0.716369	0.129079	0.353311	1.65216
NUF2	-0.174851	0.689919	0.933985	-0.414482	0.16352	0.704123	0.93356	0.394327	-0.737637	0.0101374	0.0768451	-3.1513	-0.258933	0.313182	0.508528	-1.06127	-0.557251	0.0373588	0.182622	-2.39423
NUFIP1	-0.00404162	0.947199	0.991368	-0.0684324	0.146764	0.0375961	0.392562	2.5119	-0.0848277	0.28011	0.462279	-1.14096	0.0294766	0.691782	0.811924	0.407959	0.0451609	0.563588	0.751399	0.597011
NUFIP2	0.183706	0.070512	0.455493	2.10066	0.0641223	0.486546	0.859137	0.731098	0.104023	0.227311	0.407197	1.28514	-0.0150437	0.86482	0.923632	-0.174613	0.16824	0.0642139	0.245083	2.07624
NUMA1	-0.0592118	0.382189	0.815509	-0.927215	-0.00971495	0.887585	0.977316	-0.146153	-0.0972401	0.314804	0.496661	-1.05753	-0.0697877	0.476445	0.652395	-0.73937	-0.130775	0.197369	0.438518	-1.37958
NUMB	-0.0553658	0.43539	0.840871	-0.823123	-0.119352	0.116831	0.567271	-1.76798	0.408146	0.000179916	0.00784747	5.73145	0.348135	0.000977063	0.0179354	4.57806	0.308788	0.00217194	0.0404381	4.07377
NUMBL	-0.00756895	0.920992	0.985821	-0.102511	0.150762	0.075579	0.492045	2.05523	-0.0753441	0.511578	0.676161	-0.680242	0.0986792	0.407717	0.595575	0.863692	0.0820931	0.47585	0.688892	0.740395
NUP107	-0.00909631	0.951996	0.991888	-0.0622068	0.086237	0.569429	0.890856	0.594406	-0.254897	0.0845205	0.234001	-1.91193	-0.145186	0.301371	0.495356	-1.08895	-0.166874	0.23838	0.482229	-1.25283
NUP107-DT	0.318273	0.0308686	0.324962	2.64152	0.366209	0.0125612	0.270331	3.2449	-0.106161	0.641023	0.776065	-0.480564	-0.146187	0.497614	0.669139	-0.703434	0.158883	0.486616	0.696849	0.721982
NUP133	-0.00727752	0.855398	0.974653	-0.188499	-0.094094	0.0349875	0.384971	-2.5591	0.0219852	0.809547	0.889246	0.247383	-0.0181699	0.842229	0.910186	-0.204209	-0.0111606	0.902628	0.952609	-0.125439
NUP153	0.0019453	0.973453	0.995874	0.0343836	0.0783578	0.202907	0.677014	1.39275	-0.175298	0.0731627	0.216344	-1.99856	-0.124559	0.19267	0.377847	-1.39547	-0.102663	0.268993	0.512125	-1.16939
NUP155	0.0328699	0.7753	0.956846	0.295755	0.0469401	0.684582	0.927836	0.422104	-0.209745	0.139529	0.307028	-1.60326	-0.21249	0.139939	0.311209	-1.60141	-0.163426	0.240051	0.48411	-1.24806
NUP160	0.123268	0.159626	0.615988	1.55806	-0.0237192	0.763647	0.949405	-0.311648	-0.0557814	0.669219	0.795108	-0.439922	-0.20305	0.14008	0.311382	-1.60077	-0.0513982	0.693907	0.83396	-0.404972
NUP188	0.107406	0.260221	0.730215	1.21605	0.0948106	0.316728	0.772893	1.07129	-0.146801	0.245445	0.425445	-1.23284	-0.182074	0.164753	0.34295	-1.49737	-0.0526196	0.668123	0.818737	-0.441487
NUP205	0.0800467	0.606034	0.912541	0.537794	0.127916	0.417171	0.827994	0.85769	-0.300598	0.125473	0.28967	-1.66986	-0.254307	0.187874	0.372172	-1.41204	-0.173742	0.357348	0.592681	-0.964245
NUP210	-0.0741422	0.588447	0.907357	-0.564747	-0.05159	0.705477	0.93356	-0.392416	-0.293889	0.0574397	0.190118	-2.14223	-0.219646	0.150234	0.324586	-1.55642	-0.345377	0.0303421	0.165247	-2.51512
NUP210L	0.201259	0.464727	0.858945	0.769509	-0.274855	0.277984	0.744989	-1.16799	0.317685	0.38379	0.563127	0.910292	0.0786456	0.811968	0.890815	0.244169	0.242127	0.502378	0.708222	0.695479
NUP214	0.108967	0.109999	0.535838	1.80802	-0.0060103	0.921396	0.985186	-0.101984	-0.0517223	0.648551	0.781316	-0.469632	-0.152539	0.195763	0.381467	-1.38497	-0.0584154	0.607542	0.78018	-0.529963
NUP35	-0.0625232	0.416889	0.83089	-0.858233	-0.136102	0.0989998	0.540521	-1.87776	-0.168275	0.182594	0.357909	-1.4307	-0.183585	0.138473	0.309248	-1.60805	-0.24831	0.0532453	0.221729	-2.18692
NUP37	-0.0628661	0.549727	0.89255	-0.62574	0.0413877	0.686736	0.92829	0.419025	-0.213147	0.0239174	0.119585	-2.65301	-0.0891265	0.3088	0.503509	-1.07144	-0.169155	0.0598683	0.236571	-2.11776
NUP42	0.0121229	0.859502	0.974978	0.183081	0.0506163	0.442874	0.841365	0.809215	0.0129522	0.845855	0.912364	0.199447	0.0946447	0.165545	0.343899	1.49428	0.0635803	0.349106	0.585324	0.98165
NUP43	-0.039366	0.499836	0.873717	-0.70825	0.0518411	0.384787	0.814972	0.921896	-0.0280078	0.738188	0.843791	-0.343566	0.108324	0.202681	0.389599	1.36199	0.0499938	0.553091	0.744506	0.613442
NUP50	0.0868404	0.551993	0.89334	0.622102	0.159987	0.287033	0.752243	1.14447	-0.165272	0.260913	0.442383	-1.19064	-0.102727	0.480208	0.655188	-0.732911	-0.00597073	0.966558	0.982934	-0.0429719
NUP50-DT	0.0962458	0.362872	0.801588	0.967634	-0.0114361	0.911969	0.983244	-0.114273	0.0425105	0.763254	0.859539	0.309435	-0.138122	0.334308	0.52961	-1.01367	-0.0335625	0.810571	0.903248	-0.246023
NUP54	0.0670115	0.285596	0.750543	1.14817	0.0900376	0.163146	0.629442	1.5432	-0.0763864	0.342968	0.525297	-0.99481	-0.0652953	0.415641	0.602196	-0.848676	0.0238701	0.762029	0.876624	0.311094
NUP58	0.0669422	0.188728	0.65277	1.44311	0.0223776	0.627762	0.909308	0.505067	-0.118945	0.167323	0.340156	-1.48739	-0.160323	0.0688132	0.204765	-2.03512	-0.0785778	0.34206	0.579367	-0.996771
NUP62	-0.0271673	0.835503	0.97062	-0.21486	0.108441	0.416905	0.827909	0.858201	-0.192563	0.168265	0.341032	-1.48377	-0.0702761	0.604236	0.751169	-0.534915	-0.0844689	0.529997	0.72783	-0.650226
NUP62CL	-0.27333	0.280476	0.746105	-1.16145	-0.199446	0.421618	0.831041	-0.849155	-0.774245	0.0796532	0.226215	-1.94763	-0.471576	0.253752	0.447013	-1.20992	-0.868111	0.0529031	0.220936	-2.19071
NUP85	-0.0758054	0.440522	0.844381	-0.813569	0.0938682	0.338219	0.786951	1.02166	0.0660686	0.612204	0.75455	0.523004	0.234372	0.0931775	0.243985	1.85291	0.162336	0.225852	0.468549	1.2895
NUP88	0.100018	0.393746	0.82055	0.903752	0.0498364	0.66399	0.920771	0.451771	-0.108417	0.395588	0.574418	-0.887069	-0.178521	0.184217	0.36849	-1.42491	-0.0469628	0.708784	0.843591	-0.384169
NUP93	-0.291205	0.00167324	0.103097	-4.73524	-0.033969	0.606784	0.902487	-0.536653	0.195716	0.0464151	0.170393	2.2675	0.332516	0.00470882	0.0439616	3.60383	0.0744161	0.42224	0.648641	0.836319
NUP93-DT	-0.116721	0.570304	0.901182	-0.593028	-0.0903995	0.643412	0.914483	-0.48186	0.692497	0.0729873	0.216004	1.99999	0.867351	0.0372584	0.142928	2.39579	0.514306	0.166134	0.40105	1.49199
NUP98	0.0595759	0.508726	0.877204	0.693183	-0.073631	0.418713	0.829121	-0.854723	0.00754035	0.909522	0.949567	0.116511	-0.158747	0.0360675	0.140226	-2.4147	-0.0664762	0.328573	0.567289	-1.02637
NUPR1	0.314928	0.529772	0.885823	0.658163	-0.444145	0.356188	0.798202	-0.981995	1.38865	0.116427	0.277899	1.71635	1.08471	0.202954	0.389914	1.36109	1.00739	0.246065	0.490156	1.2311
NUPR2P1	0.00271186	0.978239	0.996302	0.0281828	-0.15555	0.191836	0.664282	-1.43179	0.196022	0.191761	0.367923	1.39859	0.131846	0.37129	0.562991	0.935455	0.105432	0.483564	0.695093	0.727176
NUS1	0.206966	0.0787241	0.475455	2.02851	-0.053664	0.609031	0.902864	-0.533243	-0.189786	0.182728	0.358049	-1.43022	-0.37542	0.0188727	0.0966249	-2.79018	-0.223642	0.126885	0.350392	-1.66287
NUS1P1	-0.080657	0.703445	0.936905	-0.395285	0.0688687	0.739418	0.941511	0.344982	-0.387244	0.139664	0.30721	-1.60265	-0.179908	0.473269	0.65017	-0.744848	-0.317075	0.216602	0.45926	-1.31766
NUS1P2	0.406686	0.00523932	0.161708	3.86245	0.281424	0.0197224	0.313875	2.93909	-0.570257	0.0353314	0.147392	-2.4267	-0.75386	0.00969638	0.0655326	-3.17729	-0.284925	0.255477	0.499028	-1.20524
NUSAP1	-0.136157	0.52303	0.882592	-0.669287	-0.0400784	0.85003	0.970196	-0.195598	-0.431371	0.136179	0.303243	-1.61857	-0.153594	0.573139	0.728495	-0.582209	-0.34801	0.218933	0.46101	-1.31047
NUTF2	0.0102762	0.887707	0.97866	0.145993	0.0473855	0.530957	0.875886	0.656218	0.212961	0.112459	0.273343	1.73779	0.296894	0.032524	0.131738	2.47481	0.291276	0.0353262	0.17752	2.42678
NUTM2A	-0.26991	0.0395222	0.362399	-2.47915	-0.188318	0.124853	0.580075	-1.72369	-0.243958	0.16484	0.337228	-1.49703	-0.158524	0.352725	0.547011	-0.973972	-0.443089	0.0208904	0.134728	-2.73136
NUTM2A-AS1	0.225043	0.161128	0.617863	1.55168	-0.145447	0.34319	0.789365	-1.01053	0.103993	0.568402	0.722467	0.589533	-0.273285	0.146832	0.320349	-1.57098	-0.0380261	0.831142	0.91426	-0.218805
NUTM2B	-0.0331473	0.859325	0.974911	-0.183315	-0.142304	0.466366	0.85104	-0.766583	-0.145198	0.3876	0.566308	-0.902738	-0.226612	0.191771	0.37684	-1.39855	-0.259212	0.13913	0.366223	-1.60506
NUTM2B-AS1	0.18729	0.241003	0.713575	1.27123	-0.146356	0.346902	0.792275	-1.00229	0.131579	0.348232	0.53006	0.983515	-0.146324	0.293557	0.487902	-1.10772	0.022607	0.864909	0.933462	0.174497
NUTM2D	-0.0651722	0.604435	0.912408	-0.540226	-0.175047	0.182153	0.654839	-1.46762	-0.264203	0.13056	0.295832	-1.64502	-0.359869	0.0481438	0.16573	-2.24608	-0.422996	0.023936	0.145209	-2.65256
NUTM2E	0.0748383	0.624577	0.918371	0.509828	-0.12752	0.404509	0.82295	-0.882349	-0.117243	0.611555	0.754059	-0.523971	-0.30694	0.199275	0.385508	-1.37322	-0.243803	0.299105	0.541332	-1.09436
NUTM2F	-0.785356	0.00140395	0.1003	-4.87755	-0.52417	0.0119418	0.266594	-3.27965	0.444702	0.0615024	0.196969	2.10182	0.520372	0.0463427	0.161588	2.26842	-0.169892	0.465587	0.680862	-0.758192
NVL	0.033372	0.499019	0.873496	0.709642	0.0153608	0.745466	0.943712	0.336622	-0.275208	0.0155141	0.0966102	-2.90375	-0.289546	0.0101624	0.0669851	-3.14986	-0.236097	0.0272136	0.155794	-2.57822
NWD1	-0.80779	0.0628945	0.436242	-2.17541	-0.472507	0.219953	0.697011	-1.33613	2.12355	0.0408512	0.159017	2.34214	2.50879	0.0195338	0.0987983	2.77024	1.61594	0.103262	0.315181	1.79024
NWD2	-0.595979	0.0186527	0.268447	-2.97651	-0.335444	0.126646	0.580816	-1.71416	-0.677994	0.00271944	0.0371935	-3.93557	-0.315558	0.11008	0.269223	-1.75096	-1.01533	0.000136349	0.00813752	-5.93363
NXF1	-0.0162614	0.907883	0.982271	-0.119605	0.110689	0.441148	0.841083	0.812409	-0.0774968	0.527438	0.690085	-0.654359	-0.052283	0.68101	0.804971	-0.42316	0.0328253	0.787406	0.891046	0.276916
NXF4	-0.300764	0.224087	0.694388	-1.32298	0.0208283	0.926094	0.986221	0.095867	-1.24187	0.0330835	0.142435	-2.46491	-1.39688	0.0193881	0.0982866	-2.77458	-1.20269	0.037147	0.182011	-2.39754
NXN	0.0104861	0.955256	0.992697	0.0579763	-0.0388416	0.835693	0.967504	-0.214608	-0.233012	0.019113	0.107011	-2.78285	-0.253783	0.0156043	0.0860736	-2.90038	-0.272222	0.00859005	0.0851931	-3.24821
NXNL2	-0.608492	0.00987745	0.208278	-3.41104	-0.269948	0.136214	0.593372	-1.66533	0.974939	0.15451	0.325416	1.53853	1.45362	0.0423198	0.153839	2.32152	0.760849	0.255225	0.499026	1.20592
NXPE2	-0.311795	0.241579	0.714406	-1.26952	0.441971	0.113292	0.56369	1.78844	-0.927166	0.00661658	0.0618766	-3.40179	-0.179298	0.510649	0.679938	-0.681774	-0.47615	0.120263	0.341108	-1.69625
NXPE3	0.222804	0.0546579	0.414874	2.26711	-0.0128554	0.899239	0.980624	-0.130897	0.0662762	0.466124	0.637617	0.757255	-0.224164	0.0331937	0.133567	-2.46297	0.0533277	0.556094	0.746546	0.608723
NXPH1	-0.477806	0.00973754	0.207445	-3.42098	-0.132079	0.340809	0.788199	-1.01584	0.0963353	0.664321	0.792069	0.446924	0.379143	0.115463	0.277225	1.7215	-0.0899077	0.690057	0.831913	-0.410386
NXPH2	-0.56057	0.228801	0.700205	-1.30823	0.145265	0.744461	0.943425	0.33801	-1.47112	0.027152	0.127596	-2.57953	-0.786549	0.197216	0.383115	-1.38009	-1.34995	0.0385333	0.185857	-2.3762
NXPH3	-0.634776	0.000930045	0.0856392	-5.22118	0.143235	0.274629	0.743665	1.17687	0.0506387	0.879174	0.932095	0.155896	0.698226	0.0595166	0.188359	2.12124	0.0325063	0.921682	0.962046	0.10079
NXPH4	0.114477	0.359493	0.799334	0.97487	0.265831	0.0543248	0.443176	2.27111	-0.619528	0.00341564	0.0419568	-3.7969	-0.568291	0.0048595	0.0447229	-3.58502	-0.402156	0.0323754	0.170769	-2.47747
NXT1	-0.0399335	0.817086	0.966565	-0.239414	-0.0312797	0.854385	0.970919	-0.189838	-0.278087	0.160921	0.332691	-1.5125	-0.279216	0.163814	0.341665	-1.50105	-0.305222	0.125656	0.348278	-1.66895
NXT2	0.118865	0.435831	0.841111	0.822299	0.127221	0.394329	0.819272	0.902582	0.468173	0.0179018	0.104009	2.82077	0.512107	0.00818085	0.0599992	3.27684	0.575194	0.00403626	0.0570073	3.69619
NYAP1	-0.129638	0.0436241	0.378889	-2.41449	0.0821294	0.166137	0.632857	1.53079	-0.0363909	0.559368	0.715173	-0.603596	0.175374	0.0155305	0.085872	2.90313	0.0457818	0.46535	0.680667	0.758607
NYAP2	-0.270407	0.178362	0.641307	-1.48211	-0.229599	0.23842	0.71413	-1.27892	0.409884	0.0307647	0.137099	2.5071	0.325451	0.0807737	0.224885	1.93923	0.179128	0.296272	0.538607	1.10116
NYNRIN	-0.193919	0.0990249	0.514803	-1.87759	0.000508272	0.996254	0.999702	0.00485122	0.279486	0.0311587	0.137882	2.49971	0.468184	0.00141392	0.0219935	4.34203	0.274455	0.0288978	0.160702	2.54341
OACYLP	0.526542	0.457151	0.855868	0.783128	-0.33361	0.630229	0.909538	-0.50139	0.302389	0.658064	0.788114	0.455904	-0.570052	0.379547	0.569379	-0.918767	-0.045563	0.944609	0.972956	-0.0712178
OAF	0.37286	0.202809	0.672052	1.39309	-0.263836	0.34906	0.794201	-0.997541	1.09033	0.14345	0.311442	1.58574	0.461659	0.516222	0.6841	0.672615	0.809876	0.263251	0.50612	1.18444
OARD1	0.132768	0.146862	0.599548	1.61459	0.153556	0.0961611	0.535421	1.89696	-0.318952	0.0506725	0.178563	-2.21603	-0.291133	0.070353	0.207673	-2.02193	-0.159411	0.291365	0.534683	-1.11306
OAS1	-0.535663	0.0642096	0.438553	-2.16189	-0.810341	0.00633614	0.21086	-3.72495	0.745042	0.203089	0.380275	1.36065	0.727119	0.184624	0.36875	1.42347	-0.0530483	0.924416	0.963307	-0.0972587
OAS3	-0.723104	0.0124311	0.22862	-3.25204	-0.261828	0.270064	0.740574	-1.18909	-0.292358	0.255637	0.436882	-1.2048	0.213483	0.400007	0.588389	0.878495	-0.559111	0.0430367	0.197872	-2.31171
OAT	-0.102827	0.375062	0.809622	-0.941945	-0.0450869	0.688238	0.929123	-0.41688	0.338826	0.0212691	0.112637	2.72096	0.392145	0.0101222	0.0668935	3.15217	0.289263	0.041459	0.193944	2.33352
OAZ1	0.0385999	0.580552	0.905189	0.576993	0.0145749	0.833611	0.966663	0.217375	-0.148758	0.187876	0.363551	-1.41203	-0.173677	0.129915	0.297387	-1.64812	-0.134424	0.230807	0.473848	-1.2748
OAZ2	-0.0336955	0.610928	0.914052	-0.530368	0.0233027	0.726753	0.938887	0.362574	0.284964	0.0297654	0.134466	2.52625	0.380276	0.00608877	0.0508098	3.45096	0.328938	0.0136425	0.10772	2.97837
OAZ3	0.0863135	0.484311	0.86741	0.734978	-0.0870414	0.465564	0.850823	-0.768015	0.498586	0.00899417	0.072245	3.22127	0.298361	0.0730987	0.212574	1.99908	0.395462	0.0198341	0.131031	2.76141
OBI1	-0.0461901	0.649276	0.924867	-0.473238	0.187042	0.0992328	0.540888	1.87621	-0.398524	0.0244555	0.120967	-2.64013	-0.212205	0.196296	0.382045	-1.38318	-0.23913	0.14834	0.378121	-1.56449
OBI1-AS1	-0.270727	0.0549935	0.415648	-2.26312	-0.0232312	0.861734	0.972558	-0.180136	-0.306317	0.258797	0.440091	-1.19629	-0.138738	0.616903	0.760748	-0.516018	-0.577175	0.0562997	0.228373	-2.15405
OBSCN	0.0606677	0.757895	0.951405	0.319524	-0.18061	0.371283	0.809005	-0.949842	0.120452	0.559063	0.715013	0.604073	-0.120334	0.559784	0.718161	-0.602945	-0.0598565	0.770319	0.881909	-0.299888
OBSCN-AS1	-0.107284	0.570449	0.901182	-0.592802	-0.215709	0.242455	0.717647	-1.26693	0.805819	0.0293878	0.133487	2.53366	0.748593	0.0398235	0.14898	2.357	0.581239	0.0957413	0.302637	1.8364
OBSL1	-0.0464699	0.689077	0.933985	-0.415683	-0.0045113	0.969913	0.994509	-0.0389706	0.491392	0.00450357	0.049383	3.63048	0.525647	0.00143758	0.0222376	4.33154	0.457861	0.00356535	0.0537494	3.77096
OCA2	-0.24674	0.312974	0.769636	-1.08023	-0.707978	0.0148015	0.28295	-3.13281	0.60776	0.114433	0.275711	1.72704	0.149005	0.679665	0.804044	0.425066	-0.111198	0.75738	0.87369	-0.317397
OCEL1	-0.109855	0.110684	0.538236	-1.80391	-0.117959	0.124679	0.580075	-1.72462	0.161709	0.227418	0.407197	1.28482	0.262665	0.0460402	0.161007	2.27225	0.140963	0.24842	0.492436	1.22456
OCIAD1	0.0548616	0.456283	0.855307	0.784698	-0.0253162	0.727714	0.938887	-0.361235	0.100774	0.214244	0.392503	1.325	0.019791	0.799362	0.882129	0.260938	0.0760259	0.341073	0.578496	0.998907
OCIAD2	-0.199942	0.711005	0.938758	-0.384625	0.0529082	0.920497	0.984669	0.103156	-1.95565	1.53e-05	0.00191198	-7.68765	-1.73714	4e-05	0.00279891	-6.87997	-1.93225	1.56e-05	0.00212936	-7.67515
OCLN	-0.223419	0.383074	0.815934	-0.9254	-0.219395	0.383668	0.814807	-0.924183	0.532626	0.328363	0.511211	1.02683	0.505355	0.351681	0.546384	0.97618	0.285777	0.591035	0.769537	0.55483
OCM	0.164251	0.448239	0.850103	0.799347	0.0543006	0.773052	0.951908	0.298814	-0.128273	0.693371	0.812799	-0.405725	-0.13118	0.668404	0.796346	-0.441085	-0.179004	0.582123	0.763708	-0.568407
OCRL	-0.0513754	0.391831	0.819709	-0.907603	0.0512121	0.393764	0.819174	0.903715	0.0915104	0.249523	0.430381	1.22151	0.185736	0.0325512	0.131738	2.47433	0.13562	0.100259	0.310305	1.80829
OCSTAMP	0.0880174	0.744727	0.947343	0.337642	-1.17286	0.0038233	0.171656	-4.09494	0.438889	0.251267	0.432394	1.21671	-0.873974	0.0422224	0.153753	-2.32287	-0.892431	0.0333013	0.173079	-2.46109
ODAD1	-0.357586	0.0905291	0.501438	-1.93673	-0.0700265	0.710412	0.934356	-0.38546	-0.302962	0.215945	0.394475	-1.3197	-0.015329	0.947257	0.970772	-0.0678071	-0.374882	0.131885	0.356997	-1.63869
ODAD2	-0.0230822	0.781773	0.958444	-0.286964	-0.234862	0.0119669	0.266594	-3.2782	-0.444953	0.0963877	0.251515	-1.83231	-0.427987	0.10103	0.256414	-1.80361	-0.494696	0.0676233	0.251243	-2.04551
ODAD3	0.0144665	0.901603	0.980679	0.127807	-0.241755	0.0537599	0.443176	-2.27794	0.589326	0.0123847	0.0855128	3.0346	0.366657	0.0718656	0.210487	2.00924	0.305342	0.123699	0.345033	1.67873
ODAD4	0.0734099	0.697086	0.935545	0.404291	-0.232673	0.221462	0.698091	-1.33131	0.395348	0.071949	0.214387	2.00855	0.0095748	0.962983	0.97913	0.04757	0.13699	0.499823	0.706455	0.699739
ODAPH	-0.349582	0.0436582	0.378963	-2.41398	-0.281881	0.0814929	0.50384	-2.00583	-0.180567	0.385301	0.564283	-0.907289	-0.18422	0.423428	0.608012	-0.834108	-0.529308	0.0201506	0.132356	-2.75224
ODC1	0.184036	0.0198964	0.277064	2.9332	0.11041	0.126802	0.580852	1.71333	-0.601013	0.00453336	0.0495303	-3.62653	-0.66121	0.00304819	0.0341817	-3.86597	-0.471222	0.0201242	0.132277	-2.753
ODC1-DT	-0.096056	0.616254	0.914797	-0.522325	-0.071689	0.699365	0.931975	-0.401059	-0.0596783	0.782609	0.872151	-0.283348	-0.019398	0.928355	0.960303	-0.0921737	-0.1343	0.536258	0.731968	-0.640164
ODF2	-0.0416944	0.789703	0.960545	-0.276225	-0.0143736	0.926319	0.986286	-0.095575	0.0134331	0.927599	0.959744	0.0931489	0.122804	0.42547	0.609799	0.830319	-0.000343741	0.998145	0.99886	-0.00238292
ODF2L	0.0927144	0.194289	0.661767	1.42298	-0.0238999	0.712171	0.934577	-0.382986	0.284409	0.122943	0.286194	1.68255	0.0849648	0.619923	0.762953	0.511541	0.135169	0.445187	0.666266	0.794335
ODR4	0.106226	0.0340971	0.338342	2.57604	-0.139777	0.00586405	0.20601	-3.78072	0.151411	0.0230385	0.117126	2.67469	-0.10318	0.065189	0.198712	-2.0673	0.0114179	0.843733	0.921794	0.202234
OFD1	0.0457096	0.343448	0.786955	1.00995	0.0406848	0.404314	0.822882	0.882732	0.105607	0.400051	0.578282	0.878409	0.0410241	0.74052	0.845164	0.340373	0.0779475	0.530817	0.728482	0.648905
OGA	0.124658	0.430773	0.838887	0.831784	0.0618907	0.691807	0.930716	0.411794	0.134921	0.275022	0.45731	1.15386	0.0880785	0.466734	0.644626	0.756191	0.195701	0.125037	0.347347	1.67203
OGDH	-0.0571998	0.768395	0.954502	-0.305162	-0.108616	0.579856	0.894723	-0.578077	0.421976	0.059953	0.194515	2.11692	0.370424	0.0923868	0.242888	1.85808	0.313514	0.146726	0.376611	1.57143
OGDHL	-0.309952	0.00899179	0.202476	-3.47666	0.0634527	0.442414	0.841083	0.810066	-0.0825452	0.317879	0.500061	-1.05048	0.378048	0.00152505	0.0229533	4.2943	-0.0328809	0.68283	0.826629	-0.420584
OGFOD1	0.0889744	0.0438662	0.37998	2.41087	0.105214	0.0258633	0.344357	2.75844	-0.181757	0.0327175	0.141583	-2.47137	-0.154908	0.0616316	0.192653	-2.10058	-0.0725997	0.346675	0.583096	-0.986841
OGFOD2	-0.0320005	0.89452	0.97982	-0.137071	0.216778	0.35886	0.800068	0.97623	0.00560547	0.979474	0.988823	0.0263693	0.162833	0.483498	0.658117	0.727288	0.224346	0.31347	0.554009	1.06061
OGFOD3	-0.0920821	0.100623	0.519522	-1.86702	-0.0608834	0.266864	0.738569	-1.19777	0.00147452	0.986762	0.992536	0.017005	0.091343	0.320654	0.516	1.04417	-0.00315854	0.971493	0.985522	-0.0366277
OGFR	-0.13439	0.33798	0.784352	-1.02219	0.10959	0.426687	0.833144	0.839506	0.191325	0.191937	0.368218	1.39798	0.41792	0.0111897	0.0712066	3.09368	0.282586	0.0614578	0.239678	2.10225
OGFRL1	-0.109078	0.582584	0.905336	-0.573833	0.0295961	0.880375	0.975582	0.15561	0.919559	7.69e-05	0.0049318	6.36501	0.999499	5.58e-05	0.00342078	6.615	0.89051	0.000143582	0.00832537	5.89563
OGFRP1	-0.120123	0.462808	0.858621	-0.772946	-0.321126	0.0703997	0.483587	-2.10171	0.197835	0.32758	0.510438	1.02858	-0.0171337	0.932228	0.962599	-0.0871762	-0.127466	0.520552	0.721222	-0.66554
OGG1	-0.0562672	0.563277	0.897504	-0.604121	-0.00924056	0.924351	0.985944	-0.0981364	0.0298483	0.888642	0.93746	0.143584	0.0281285	0.895303	0.941442	0.134936	-0.0254742	0.904843	0.953398	-0.122569
OGN	-0.365946	0.543253	0.890872	-0.636179	-0.621992	0.311324	0.768317	-1.08419	2.22139	0.11202	0.272672	1.7402	1.86545	0.17416	0.354885	1.46148	1.47331	0.273319	0.516414	1.15822
OGT	0.156352	0.0675982	0.448065	2.12827	0.0356117	0.642479	0.914425	0.483235	-0.0386022	0.731979	0.839811	-0.352087	-0.0856907	0.452259	0.633532	-0.781686	-0.00434718	0.969174	0.984578	-0.0396088
OIP5	-0.137622	0.769453	0.954937	-0.303719	0.0773997	0.86741	0.973763	0.172657	-0.741572	0.0163216	0.0988186	-2.87432	-0.5125	0.0759542	0.21737	-1.97615	-0.655192	0.0286059	0.160022	-2.5493
OIP5-AS1	0.225374	0.0637887	0.438553	2.16619	-0.00540835	0.959997	0.994119	-0.051827	-0.250257	0.0286175	0.131453	-2.54906	-0.458256	0.000998816	0.0182012	-4.56386	-0.232816	0.0426725	0.197124	-2.31667
OIT3	-0.332335	0.344882	0.788578	-1.00676	0.00379704	0.991182	0.998221	0.0114193	-0.276835	0.530305	0.692355	-0.649729	-0.0897985	0.834922	0.90527	-0.213823	-0.470324	0.293163	0.536051	-1.10868
OLA1	0.0684673	0.123438	0.562717	1.7313	0.0670493	0.114394	0.5645	1.782	-0.0490973	0.647786	0.780967	-0.470741	-0.0293369	0.78429	0.873114	-0.281092	0.0503106	0.640122	0.801709	0.481876
OLA1P1	-0.100028	0.731888	0.94385	-0.355426	-0.559344	0.0809794	0.503797	-2.00998	-0.00922984	0.975486	0.986833	-0.0314949	-0.453937	0.150354	0.32481	-1.55591	-0.557394	0.083745	0.281906	-1.91748
OLFM1	-0.178606	0.0158963	0.250279	-3.08438	0.149462	0.0364139	0.38937	2.53286	-0.292148	0.0020782	0.032198	-4.10107	0.0353758	0.64443	0.7799	0.475609	-0.144232	0.0808315	0.276911	-1.9388
OLFM2	-0.211315	0.0100878	0.21067	-3.39637	0.0645154	0.338968	0.787543	1.01997	0.0176888	0.818773	0.89527	0.235148	0.278129	0.00317201	0.0349492	3.84177	0.103977	0.196869	0.437988	1.38125
OLFM3	-0.866547	0.00383713	0.142476	-4.09224	0.184386	0.407951	0.824406	0.875592	-0.872898	0.0109292	0.079921	-3.10741	0.124559	0.666932	0.795182	0.443189	-0.744375	0.0235197	0.143823	-2.66272
OLFM4	-0.65717	0.0248091	0.298747	-2.78605	-0.263027	0.319909	0.773818	-1.06378	-0.0245707	0.91302	0.95138	-0.111986	0.346978	0.153919	0.329186	1.54097	-0.362428	0.147214	0.377255	-1.56933
OLFM5P	0.32963	0.0593765	0.426378	2.21302	-0.416388	0.0443917	0.414961	-2.40308	0.247902	0.299906	0.48155	1.09244	-0.546103	0.027382	0.119734	-2.57464	-0.213392	0.338348	0.576161	-1.00483
OLFML1	-0.727977	0.25179	0.72435	-1.23982	-1.19412	0.0756943	0.492045	-2.05423	1.31104	0.167899	0.340637	1.48517	0.8391	0.363938	0.557123	0.950538	0.104632	0.907648	0.954474	0.118937
OLFML2A	-0.301804	0.103549	0.523644	-1.84806	-0.344827	0.0676181	0.477469	-2.12808	0.0661241	0.873803	0.929009	0.162892	0.271147	0.518046	0.685285	0.66963	-0.160673	0.698404	0.836994	-0.398664
OLFML2B	-0.251636	0.232042	0.703305	-1.29824	0.170596	0.398267	0.821254	0.894711	-0.482994	0.0954351	0.250404	-1.83835	-0.076226	0.777073	0.868653	-0.290787	-0.316749	0.252158	0.495776	-1.21427
OLFML3	-0.321464	0.551362	0.893059	-0.623114	0.0724625	0.890757	0.978243	0.141997	0.259636	0.660041	0.789516	0.453062	0.648933	0.282946	0.476602	1.13385	0.323933	0.582456	0.763805	0.567898
OLIG1	0.290267	0.636614	0.921804	0.491906	0.49076	0.423872	0.831599	0.844855	-0.251472	0.753164	0.853531	-0.323124	-0.0861087	0.913487	0.951412	-0.111381	0.254055	0.749802	0.868328	0.3277
OLIG2	0.611389	0.352124	0.793526	0.99083	0.963878	0.154718	0.618255	1.57929	-0.935228	0.278346	0.46049	-1.14541	-0.563095	0.505342	0.675307	-0.690552	0.0521061	0.950123	0.974772	0.0641169
OLIG3	-0.233795	0.723474	0.941271	-0.367149	0.481291	0.467703	0.85104	0.764201	-2.43074	0.00101441	0.0208406	-4.55388	-1.36407	0.0225627	0.107449	-2.68678	-1.93836	0.0044084	0.060277	-3.64327
OLMALINC	-0.0520921	0.349247	0.7922	-0.997129	-0.149697	0.021655	0.3216	-2.87656	-0.196788	0.2445	0.424411	-1.23548	-0.258742	0.135689	0.305122	-1.62083	-0.28904	0.0994383	0.309203	-1.81331
OMA1	0.321942	0.104043	0.524125	1.84491	-0.133407	0.423303	0.831599	-0.845939	-0.201696	0.238495	0.417995	-1.2525	-0.596841	0.00589408	0.049972	-3.47021	-0.332738	0.0636995	0.243731	-2.08102
OMG	-0.323862	0.608354	0.913185	-0.534269	-0.282719	0.650669	0.917517	-0.471195	1.82605	0.0195952	0.108351	2.76842	1.62868	0.0296295	0.125416	2.52891	1.53018	0.0418286	0.194881	2.32834
ONECUT1	0.0815453	0.818134	0.966847	0.238012	-0.0535718	0.873588	0.974491	-0.164527	-1.31072	0.000887941	0.019392	-4.63997	-1.65504	0.000125054	0.0054379	-5.99754	-1.44729	0.000374795	0.014306	-5.21521
ONECUT2	0.232753	0.505686	0.876074	0.698316	0.0143752	0.967054	0.994509	0.042677	-1.20707	0.00812046	0.0686356	-3.28119	-1.41589	0.00264435	0.0315708	-3.9527	-1.18336	0.00780086	0.0816296	-3.30478
ONECUT3	-0.126213	0.862059	0.975501	-0.179707	-0.0186176	0.979553	0.995681	-0.0264801	-4.27325	0.000167055	0.00765068	-5.78513	-4.01998	0.000181034	0.00676043	-5.72698	-4.13504	0.000140297	0.00820039	-5.91263
OPA1	0.051285	0.303324	0.763205	1.10361	0.0264209	0.515838	0.869593	0.681249	0.0164264	0.839032	0.907784	0.208413	-0.0235768	0.770879	0.864455	-0.299131	0.042818	0.598992	0.774706	0.542798
OPA3	0.0295201	0.500123	0.873897	0.707761	0.00784322	0.855485	0.971335	0.188385	-0.0610508	0.380654	0.560343	-0.916549	-0.0583033	0.402251	0.590403	-0.874166	-0.0348037	0.611331	0.782387	-0.524306
OPCML	-0.439	0.300158	0.760726	-1.11141	-0.158319	0.698972	0.931975	-0.401616	0.805904	0.0809936	0.228597	1.9376	1.08592	0.0259851	0.116223	2.60499	0.647419	0.150483	0.381051	1.55536
OPCML-IT1	-0.19454	0.464537	0.858945	-0.769849	-0.351611	0.145443	0.607866	-1.62115	0.555348	0.19835	0.375259	1.3763	0.361909	0.325114	0.520395	1.0341	-0.105917	0.791634	0.893093	-0.271257
OPCML-IT2	-0.116574	0.477687	0.863563	-0.746553	0.0404232	0.819827	0.964665	0.235749	1.60574	0.00468881	0.0504244	3.60637	1.38596	0.0144554	0.0823235	2.94476	1.27025	0.0217608	0.137626	2.70773
OPHN1	-0.209038	0.0258902	0.303215	-2.75775	-0.0196103	0.806827	0.962197	-0.253159	0.798786	0.000135052	0.00677614	5.94068	0.986288	4.16e-05	0.00281941	6.84807	0.827457	0.000175959	0.00943333	5.74752
OPLAH	0.116262	0.162568	0.620479	1.54561	-0.129279	0.114127	0.5645	-1.78356	-0.51093	0.0326398	0.14134	-2.47275	-0.928738	0.00160204	0.023599	-4.26334	-0.621748	0.0165525	0.118993	-2.86618
OPN3	0.124916	0.560192	0.896014	0.609016	-0.0764297	0.715011	0.935115	-0.378997	-0.0140467	0.934845	0.963806	-0.0838019	-0.18784	0.285966	0.479871	-1.12633	-0.0867822	0.613514	0.784195	-0.521054
OPRD1	-0.508875	0.113622	0.543693	-1.78651	-0.395198	0.200069	0.674228	-1.40258	0.0726976	0.911622	0.950633	0.113794	0.184687	0.77834	0.869126	0.289083	-0.335386	0.6096	0.781456	-0.526888
OPRK1	-0.447503	0.402136	0.823802	-0.887033	-0.345633	0.511546	0.868336	-0.688439	0.322097	0.551194	0.708518	0.616429	0.474218	0.381464	0.570898	0.91493	-0.0251107	0.962615	0.981328	-0.0480423
OPRL1	-0.142626	0.421691	0.833699	-0.849015	0.0210371	0.901922	0.980908	0.12739	-0.410035	0.118502	0.280743	-1.70541	-0.266128	0.29018	0.484822	-1.11596	-0.384329	0.138295	0.365081	-1.60886
OPRM1	-0.488332	0.264036	0.732652	-1.2055	-0.249773	0.548968	0.883332	-0.626959	-0.459862	0.0253085	0.123193	-2.62027	-0.668208	0.00405158	0.0405946	-3.69392	-1.13756	8.21e-05	0.00613478	-6.31414
OPTN	-0.0332033	0.758374	0.95164	-0.318868	0.133457	0.235978	0.712257	1.28627	-0.0475934	0.609651	0.752526	-0.526812	0.126461	0.195006	0.380712	1.38753	0.0857312	0.364844	0.600123	0.948667
OR11N1P	0.39164	0.163958	0.622644	1.53981	0.380143	0.189028	0.661153	1.44202	0.314442	0.576145	0.728765	0.577578	-0.187064	0.734759	0.841087	-0.348267	0.217615	0.692713	0.833385	0.40665
OR1F1	0.333953	0.049766	0.399763	2.32837	0.00254067	0.985822	0.996814	0.0183604	0.577106	0.0052575	0.0541167	3.5381	0.185853	0.238876	0.430288	1.25141	0.576288	0.00521347	0.06586	3.5431
OR2AG2	-0.10816	0.41947	0.832331	-0.85327	0.0281153	0.829545	0.966335	0.222787	0.345077	0.312608	0.494543	1.0626	0.134552	0.68709	0.808795	0.414568	0.00355967	0.99143	0.995261	0.0110091
OR2AK2	0.339884	0.271865	0.737945	1.18425	-0.46667	0.146511	0.609009	-1.61621	0.590028	0.135368	0.30228	1.62232	-0.37377	0.327641	0.522645	-1.02844	-0.0303324	0.934866	0.967806	-0.0837745
OR2B8P	0.0226814	0.931762	0.987947	0.0884922	-0.50903	0.0736241	0.48883	-2.07239	-0.0832139	0.748382	0.850278	-0.329635	-0.605578	0.0386305	0.146044	-2.37473	-0.573944	0.0435962	0.199324	-2.30416
OR2C1	-0.269319	0.0473717	0.392119	-2.36059	0.520761	0.00290865	0.160781	4.30165	-0.597947	0.0375323	0.151962	-2.39153	0.0657292	0.789169	0.876168	0.274555	-0.128329	0.623822	0.791563	-0.505779
OR2D2	0.206797	0.689642	0.933985	0.414878	-0.526214	0.318228	0.773172	-1.06774	0.825619	0.211531	0.389602	1.33352	0.075008	0.905866	0.947052	0.121245	0.292699	0.644948	0.804423	0.474856
OR2L13	-0.0193399	0.938055	0.989161	-0.0803104	-0.111599	0.652724	0.917886	-0.468186	0.225275	0.463631	0.635139	0.761613	0.0469312	0.873493	0.928285	0.163296	0.109129	0.71872	0.849491	0.370375
OR2L1P	0.246512	0.529336	0.885823	0.65888	-0.285429	0.455797	0.845587	-0.785578	0.321327	0.572814	0.726014	0.582709	-0.547136	0.343835	0.538944	-0.992939	-0.204668	0.716955	0.84861	-0.37282
OR2L2	0.483997	0.16605	0.625685	1.53115	-0.531222	0.129789	0.584612	-1.69774	0.700512	0.0990373	0.255398	1.81577	-0.323374	0.421274	0.606585	-0.83812	0.166995	0.673124	0.821562	0.434356
OR2L3	-0.249798	0.391051	0.819656	-0.909178	-0.407931	0.178288	0.649792	-1.48239	0.171914	0.520255	0.683411	0.666023	0.08645	0.746431	0.849036	0.332296	-0.162765	0.543999	0.737595	-0.627816
OR2L5	0.38516	0.438276	0.842785	0.817741	-0.327565	0.502581	0.864498	-0.70358	0.508035	0.286303	0.468362	1.1255	-0.191602	0.68147	0.805108	-0.42251	0.196436	0.67283	0.821533	0.434775
OR2L6P	0.0626291	0.735698	0.944963	0.350136	-0.135245	0.482237	0.856394	-0.738591	0.141204	0.623177	0.763432	0.50673	-0.217719	0.44282	0.625774	-0.798599	-0.153534	0.584167	0.765023	-0.565284
OR2L8	0.199853	0.406621	0.826326	0.878197	0.358703	0.165505	0.632505	1.5334	0.136496	0.729167	0.837603	0.355954	-0.02256	0.954205	0.974472	-0.0588624	0.18639	0.635845	0.799111	0.488118
OR2L9P	0.206186	0.658186	0.925929	0.460211	-0.326801	0.489265	0.859265	-0.72639	0.704765	0.340285	0.522537	1.00062	-0.0511673	0.943455	0.969364	-0.0727039	0.164072	0.81965	0.908332	0.233988
OR2M3	0.148673	0.844369	0.973236	0.203093	-0.697919	0.364507	0.80366	-0.964151	1.10701	0.152574	0.323148	1.54657	0.0503681	0.942172	0.968937	0.0743573	0.389541	0.59665	0.773143	0.546332
OR2T8	0.442073	0.171487	0.632053	1.5091	-0.470731	0.145634	0.607947	-1.62026	0.0599892	0.880071	0.932692	0.154728	-0.430549	0.294801	0.489243	-1.10471	-0.27685	0.489504	0.69871	-0.717087
OR2W3	-0.0569494	0.842244	0.972674	-0.205912	-0.145747	0.614223	0.904315	-0.525387	-0.103898	0.756424	0.855936	-0.318694	-0.140489	0.677506	0.802508	-0.428128	-0.241493	0.468294	0.683275	-0.753474
OR2X1P	0.344852	0.200911	0.670309	1.39965	-0.418782	0.133406	0.58795	-1.67931	0.516528	0.219021	0.397922	1.3102	-0.285215	0.485447	0.659739	-0.723968	0.0672642	0.867295	0.934734	0.171381
OR4D1	0.116192	0.859939	0.975045	0.182504	-0.628985	0.348305	0.793716	-0.999201	-0.953773	0.184175	0.359305	-1.42506	-1.69493	0.029352	0.124753	-2.53437	-1.58707	0.0381692	0.185044	-2.38173
OR51B5	0.345046	0.417937	0.831463	0.856215	-0.182198	0.669156	0.922769	-0.444288	-0.110056	0.90363	0.946026	-0.12414	-1.12128	0.233916	0.425028	-1.26571	-0.785667	0.39404	0.62525	-0.890088
OR51C1P	1.31889	0.176527	0.639885	1.48922	-0.0800994	0.930375	0.987199	-0.0902962	-0.0275008	0.985457	0.991946	-0.0186817	-1.11514	0.468135	0.645694	-0.753751	0.239836	0.873954	0.937738	0.162695
OR51E2	1.576	0.358327	0.798357	0.977379	0.318183	0.847009	0.969595	0.199597	-0.229112	0.902652	0.945461	-0.125407	-1.46421	0.441046	0.624215	-0.801803	0.120481	0.948486	0.974328	0.0662245
OR52H1	-0.259756	0.386609	0.81821	-0.918179	-0.40009	0.199485	0.674228	-1.40462	0.144003	0.78458	0.873154	0.280703	-0.287037	0.587686	0.739925	-0.55992	-0.514709	0.337033	0.575084	-1.0077
OR52H2P	0.0439864	0.927928	0.986938	0.0934809	-0.582535	0.255471	0.729257	-1.22936	0.405819	0.571497	0.724995	0.584744	-0.492183	0.493894	0.666131	-0.709679	-0.452554	0.527098	0.726051	-0.65491
OR56A1	0.766703	0.142114	0.592117	1.63678	-0.672363	0.192098	0.664636	-1.43085	0.107887	0.82282	0.897764	0.229793	-1.27727	0.0126284	0.0760812	-3.02326	-0.365603	0.430142	0.654308	-0.821693
OR56A4	-0.0551925	0.942245	0.990628	-0.0748663	-0.435994	0.567097	0.889445	-0.59808	-0.543965	0.442826	0.617225	-0.798587	-0.774554	0.270424	0.464384	-1.16568	-0.833083	0.236467	0.479987	-1.25832
OR5AW1P	0.989299	1.08e-05	0.0344448	10.1286	0.126903	0.453371	0.844788	0.789981	1.17523	0.0135074	0.0894557	2.98415	-0.209317	0.603582	0.750628	-0.535897	0.792341	0.068761	0.253823	2.03557
OR5BH1P	0.659988	0.0152273	0.24735	3.11354	-0.178831	0.431975	0.837002	-0.829523	0.537768	0.0241236	0.120053	2.64804	-0.372943	0.121684	0.286192	-1.68895	0.265562	0.262796	0.505924	1.18564
OR6A2	0.281099	0.150015	0.60364	1.60022	-0.711095	0.00500001	0.191094	-3.89658	0.757553	0.0636735	0.200477	2.08126	-0.533796	0.172544	0.352842	-1.46752	-0.251471	0.5033	0.708609	-0.693944
OR6W1P	-0.351263	0.573102	0.902378	-0.588634	-1.20382	0.106233	0.550959	-1.83112	0.305441	0.76065	0.858061	0.312961	0.242054	0.798151	0.881579	0.262553	-0.52568	0.579599	0.761948	-0.572273
OR7E100P	0.116689	0.580933	0.905282	0.576399	-0.466031	0.0502672	0.433699	-2.32182	0.715074	0.0221203	0.114753	2.69824	0.113989	0.675899	0.801478	0.430411	0.235157	0.393435	0.624745	0.891269
OR7E14P	0.182906	0.0753346	0.466798	2.05735	-0.199795	0.0368842	0.390346	-2.52444	0.620784	0.0473322	0.172015	2.25604	0.299446	0.301492	0.495364	1.08866	0.414321	0.161222	0.394709	1.5113
OR7E38P	0.293416	0.0133166	0.234744	3.20489	-0.260097	0.0260023	0.345082	-2.75489	0.353686	0.0640694	0.201205	2.07758	-0.320532	0.083623	0.229048	-1.91836	-0.0176916	0.920776	0.961767	-0.10196
OR7E7P	0.283338	0.0744072	0.464138	2.06546	-0.0832595	0.565543	0.889445	-0.600536	-0.109944	0.520543	0.683577	-0.665554	-0.466917	0.0111345	0.07104	-3.09656	-0.199574	0.22045	0.462559	-1.30583
OR7M1P	0.207101	0.0841482	0.487931	1.98478	-0.0425831	0.703091	0.933163	-0.395785	0.449331	0.0135289	0.0894557	2.98322	0.107351	0.554725	0.714449	0.610872	0.285328	0.127318	0.350895	1.66074
OR8A1	-0.562672	0.633612	0.921371	-0.496358	0.554932	0.634485	0.911504	0.495063	-1.10532	0.29882	0.480429	-1.09504	-0.402356	0.702117	0.818429	-0.393469	-0.942994	0.376276	0.609629	-0.925347
OR9A2	-0.387244	0.213405	0.682899	-1.35741	-0.903306	0.00889919	0.244922	-3.48392	0.0415025	0.919651	0.955339	0.103413	-0.724657	0.0963619	0.249156	-1.83247	-0.861827	0.0521811	0.21954	-2.19879
OR9A3P	0.811818	0.0330403	0.334126	2.59675	-0.439307	0.198954	0.673732	-1.40647	0.423239	0.42139	0.598517	0.837903	-1.12726	0.0438925	0.157018	-2.3002	-0.387837	0.458293	0.676923	-0.770996
OR9A4	0.228445	0.42214	0.833926	0.848157	0.0967222	0.733584	0.940077	0.35307	-0.102638	0.870984	0.927281	-0.166567	-0.925188	0.16344	0.341142	-1.50252	-0.617437	0.337643	0.57561	-1.00637
ORAI1	0.0038324	0.947204	0.991368	0.0684259	0.0931935	0.134117	0.589386	1.67575	0.177188	0.35555	0.537002	0.968017	0.232288	0.231682	0.422669	1.27223	0.271432	0.16582	0.400592	1.49321
ORAI2	0.0256541	0.758627	0.951725	0.318521	0.073536	0.389456	0.817046	0.912401	0.152836	0.0376166	0.152114	2.39022	0.148441	0.0272683	0.11937	2.57706	0.174131	0.0126072	0.103829	3.02424
ORAI3	-0.0697839	0.668753	0.929282	-0.444871	-0.121005	0.439477	0.840287	-0.815507	0.712873	0.00372115	0.0441663	3.74514	0.591605	0.0110802	0.0708783	3.09941	0.479235	0.0300916	0.164435	2.51993
ORC1	0.0127565	0.982754	0.997266	0.022334	0.376088	0.523816	0.873905	0.667984	-0.803839	0.0981621	0.253911	-1.82119	-0.359262	0.432391	0.616468	-0.817564	-0.407889	0.374133	0.607958	-0.92968
ORC2	0.0627819	0.224434	0.695003	1.32188	-0.0206138	0.679275	0.926212	-0.429709	0.111539	0.152904	0.323629	1.5452	0.0296811	0.694711	0.813629	0.403842	0.0969787	0.20754	0.448932	1.34623
ORC3	0.0191715	0.703882	0.937033	0.394668	-0.000238092	0.99601	0.999646	-0.00516631	-0.0320276	0.598872	0.745653	-0.54298	-0.0429509	0.464176	0.642589	-0.760659	-0.0318967	0.600016	0.77528	-0.541257
ORC4	0.0559774	0.395748	0.82055	0.899739	-0.00299567	0.961063	0.994205	-0.0504437	0.0528644	0.468477	0.639718	0.753156	-0.0243906	0.735598	0.841421	-0.347117	0.049919	0.493452	0.701344	0.710423
ORC5	0.163011	0.0135913	0.237247	3.19094	-0.00657871	0.906428	0.981861	-0.121504	-0.18214	0.0399286	0.157334	-2.35546	-0.315072	0.00178455	0.0252677	-4.1958	-0.133866	0.0918126	0.296196	-1.86187
ORC6	-0.146405	0.693725	0.934646	-0.409065	0.217932	0.553755	0.885429	0.619279	-0.517708	0.122455	0.285977	-1.68502	-0.0220345	0.942981	0.96908	-0.0733149	-0.285695	0.371113	0.605767	-0.935816
ORMDL1	0.0408135	0.70024	0.936254	0.39982	0.0702603	0.517279	0.870472	0.678845	0.0206838	0.878138	0.931636	0.157245	0.0397627	0.769089	0.862896	0.301547	0.0807409	0.552943	0.74441	0.613674
ORMDL2	-0.00160213	0.981082	0.996838	-0.0244997	-0.0576987	0.4079	0.824406	-0.875691	-0.0873808	0.356359	0.537921	-0.966318	-0.0255026	0.783522	0.872622	-0.282123	-0.0756382	0.419894	0.646713	-0.840697
ORMDL3	-0.0185458	0.671572	0.929837	-0.440798	-0.0671117	0.131814	0.587005	-1.68737	0.147848	0.0211916	0.112477	2.72307	0.0930813	0.120238	0.284467	1.69638	0.0770671	0.138304	0.365081	1.60882
OS9	0.0711488	0.240135	0.712721	1.27381	0.100783	0.120338	0.572849	1.74827	-0.281023	0.0101515	0.0768451	-3.15049	-0.251425	0.0162841	0.08817	-2.87566	-0.179917	0.0818345	0.278639	-1.93138
OSBP	0.123351	0.0609419	0.430196	2.19602	0.0527515	0.376642	0.811777	0.938663	-0.176726	0.0190401	0.106955	-2.78506	-0.233403	0.00860878	0.0616419	-3.24693	-0.172419	0.0284731	0.159648	-2.55199
OSBP2	-0.136294	0.432958	0.839044	-0.827676	-0.0709711	0.674141	0.924493	-0.437093	0.165787	0.233337	0.413169	1.2674	0.290843	0.0562526	0.182455	2.15455	0.0916203	0.497799	0.704746	0.703125
OSBPL10	-0.187644	0.481258	0.865556	-0.740301	-0.101687	0.701528	0.932435	-0.397996	-0.213072	0.527772	0.690305	-0.653819	-0.299046	0.379389	0.569273	-0.919084	-0.481444	0.167909	0.403047	-1.48514
OSBPL11	-0.00187362	0.987637	0.998202	-0.0160093	-0.105715	0.402309	0.822127	-0.88669	0.976895	5.82e-08	5.42e-05	13.9953	0.829314	2.5e-07	0.000148139	12.0274	0.828042	2.51e-07	0.00015338	12.0223
OSBPL1A	0.0841288	0.614252	0.914483	0.525344	-0.0465982	0.777671	0.953458	-0.292532	-0.00457283	0.980102	0.989253	-0.0255625	-0.137258	0.461562	0.640465	-0.765241	-0.0520516	0.776924	0.885629	-0.290988
OSBPL2	0.00480078	0.943411	0.990698	0.0733519	-0.0136209	0.840324	0.968093	-0.208458	0.161276	0.0635513	0.200414	2.0824	0.142814	0.0951938	0.247246	1.83989	0.147667	0.085532	0.284351	1.90475
OSBPL3	-0.0569272	0.872405	0.976137	-0.166082	-0.176216	0.616195	0.905099	-0.522413	1.24803	0.00136842	0.0246794	4.36272	1.03095	0.00407973	0.0406674	3.68976	0.974128	0.00556095	0.0685675	3.50474
OSBPL5	-0.207761	0.0774735	0.471688	-2.03901	-0.17977	0.116049	0.566563	-1.77245	0.152135	0.204934	0.382581	1.35464	0.214038	0.0907522	0.240972	1.86891	0.00529703	0.963069	0.981461	0.0474594
OSBPL6	0.0431346	0.385722	0.817559	0.919987	0.0775541	0.18681	0.658829	1.45018	-0.127955	0.470025	0.640758	-0.750466	-0.239838	0.190497	0.375354	-1.40294	-0.199854	0.267945	0.511355	-1.17211
OSBPL7	0.0497291	0.669023	0.929349	0.44448	0.209448	0.0732993	0.488529	2.07529	0.118705	0.471107	0.641608	0.748589	0.259441	0.152437	0.327544	1.54715	0.296242	0.088332	0.289382	1.88528
OSBPL8	0.0350426	0.496348	0.871545	0.714208	-0.0122655	0.786811	0.955862	-0.280137	-0.0533224	0.662845	0.791135	-0.449039	-0.154771	0.221355	0.410645	-1.30307	-0.0661783	0.589796	0.768794	-0.556711
OSBPL9	0.0418556	0.413106	0.829609	0.865547	-0.0357646	0.482294	0.856394	-0.738491	0.0577254	0.397914	0.5763	0.882547	-0.0661622	0.359007	0.552241	-0.960777	-0.0214127	0.762239	0.87666	-0.310809
OSBPL9P4	-0.196125	0.340104	0.784598	-1.01742	-0.399548	0.0881468	0.518618	-1.95428	0.346222	0.302069	0.483821	1.08729	-0.104082	0.755466	0.854951	-0.319995	-0.298218	0.378919	0.612278	-0.920028
OSCAR	0.173293	0.645438	0.924051	0.478877	0.052895	0.886298	0.97672	0.14784	0.918227	0.00726339	0.0645752	3.34678	0.80531	0.00964071	0.0653543	3.18065	0.807385	0.0123099	0.102546	3.03812
OSCP1	0.0535348	0.697932	0.935545	0.40309	-0.135488	0.339038	0.787543	-1.01981	0.16622	0.232607	0.412562	1.26953	-0.0440487	0.744075	0.847599	-0.335513	0.0171989	0.897487	0.949453	0.132102
OSER1	0.101865	0.0374262	0.353457	2.51487	0.0978031	0.0618768	0.463952	2.18608	-0.052913	0.37693	0.557503	-0.924029	-0.0272995	0.642097	0.778521	-0.479001	0.0740086	0.22156	0.463639	1.30244
OSER1-DT	0.00525207	0.966856	0.994439	0.042934	0.0290428	0.815543	0.963342	0.241477	-0.19659	0.0756881	0.220449	-1.97825	-0.197922	0.0766322	0.218146	-1.97083	-0.166521	0.122412	0.343274	-1.68524
OSGEP	-0.176943	0.50595	0.876138	-0.697869	0.205429	0.439625	0.840287	0.815232	0.0782836	0.627144	0.766183	0.500883	0.33952	0.0605661	0.190693	2.1109	0.284492	0.0982309	0.307352	1.82076
OSGEPL1	0.0692334	0.215292	0.684847	1.35122	0.18084	0.00785358	0.229372	3.57194	-0.226734	0.0130394	0.0878632	-3.00464	-0.114904	0.152307	0.327484	-1.54769	-0.0633944	0.452158	0.671919	-0.781866
OSGEPL1-AS1	-0.402357	0.0111315	0.218344	-3.32811	-0.127349	0.397973	0.821226	-0.895297	-0.570054	0.0384632	0.153853	-2.37726	-0.182657	0.445239	0.627696	-0.794243	-0.589787	0.0274019	0.156418	-2.57422
OSGIN1	0.305808	0.0219129	0.288034	2.86866	0.0384682	0.746616	0.94409	0.335035	-0.292166	0.154789	0.325654	-1.53738	-0.610306	0.00641165	0.0523854	-3.42038	-0.28791	0.136117	0.362238	-1.61885
OSGIN2	-0.00448058	0.981073	0.996838	-0.0245119	0.109672	0.560139	0.887663	0.609099	0.809606	0.0135626	0.0894784	2.98178	0.88204	0.00807101	0.0595709	3.28478	0.881373	0.00786509	0.0819947	3.29996
OSMR	-0.316712	0.228872	0.700205	-1.30801	0.060542	0.805386	0.961823	0.255095	1.80887	0.0165556	0.0996171	2.86607	1.93896	0.01026	0.0674172	3.14428	1.69288	0.0199091	0.131482	2.75922
OSMR-DT	-0.205904	0.656582	0.925929	-0.462549	0.0703314	0.864189	0.973089	0.1769	1.48458	0.0282965	0.130745	2.5556	1.88673	0.0101449	0.0669609	3.15087	1.58512	0.0216466	0.137126	2.71077
OSR1	-0.086981	0.768796	0.954502	-0.304614	-0.150093	0.607923	0.902704	-0.534924	-0.343867	0.253526	0.434541	-1.21053	-0.23177	0.411311	0.598671	-0.856856	-0.518789	0.099469	0.309203	-1.81312
OST4	-0.0413723	0.660734	0.927285	-0.456501	-0.00159638	0.986626	0.996814	-0.0173197	-0.055639	0.606638	0.750621	-0.531316	0.0454381	0.674001	0.8001	0.433109	-0.00989707	0.926258	0.964057	-0.094881
OSTC	0.326852	0.000214724	0.0455509	6.56999	0.142324	0.0176101	0.296773	3.01522	-0.323553	0.0297427	0.134464	-2.5267	-0.652576	0.00058975	0.0137057	-4.90895	-0.19117	0.165525	0.400162	-1.49436
OSTCP8	0.437673	0.119104	0.552414	1.75514	-1.08102	0.00287198	0.160111	-4.31137	0.76931	0.0592119	0.193331	2.12427	-0.54714	0.187581	0.371932	-1.41306	-0.0623766	0.870395	0.936341	-0.167336
OSTF1	-0.427935	0.0299253	0.322872	-2.66198	-0.30119	0.0999872	0.541674	-1.8712	0.945035	1.87e-05	0.00211945	7.51678	1.18707	2.44e-06	0.00067239	9.43142	0.76127	0.000114372	0.00751018	6.06396
OSTM1	0.0690605	0.658058	0.925929	0.460397	0.0604332	0.695433	0.931114	0.406637	0.222763	0.327843	0.510686	1.02799	0.201308	0.378108	0.568477	0.921657	0.269124	0.24402	0.488254	1.23683
OSTM1-AS1	-0.115525	0.877659	0.977107	-0.159177	0.970999	0.212844	0.689674	1.35926	1.13056	0.15358	0.32445	1.54238	2.35272	0.00774931	0.05848	3.30868	2.09922	0.0162787	0.117891	2.87585
OSTN	0.122598	0.736397	0.944963	0.349167	-0.229103	0.520529	0.871962	-0.673434	0.648263	0.0758568	0.220604	1.97692	0.270338	0.432808	0.616703	0.8168	0.341643	0.324425	0.564366	1.03565
OTOA	0.242215	0.540035	0.889181	0.641397	-0.0941443	0.807187	0.962349	-0.252677	0.24963	0.55012	0.707928	0.618124	-0.218011	0.588942	0.740977	-0.558009	0.153062	0.711351	0.845156	0.380598
OTOAP1	-0.303363	0.330825	0.779729	-1.03845	-0.428641	0.183131	0.654956	-1.46392	-0.552146	0.272487	0.454485	-1.16035	-0.534091	0.287212	0.48155	-1.12325	-0.85287	0.101592	0.312472	-1.80021
OTOF	-0.506021	0.263488	0.732264	-1.20701	-0.608709	0.184137	0.656058	-1.46014	0.976696	0.0159388	0.0976523	2.88808	0.832593	0.0216062	0.104418	2.71186	0.517642	0.138403	0.365081	1.60836
OTOG	-0.81048	0.0339842	0.338041	-2.57822	-0.571596	0.0882368	0.51866	-1.9536	0.473742	0.342707	0.525144	0.995373	0.718634	0.134408	0.303364	1.6268	-0.0992494	0.838404	0.91848	-0.209239
OTOGL	-0.637128	0.0583826	0.423907	-2.22405	-0.285859	0.344003	0.789388	-1.00872	1.00548	0.280042	0.462279	1.14113	1.2574	0.186084	0.37034	1.41831	0.547096	0.546764	0.739551	0.62343
OTOL1	-0.78076	0.160042	0.615988	-1.55629	0.234123	0.64088	0.913448	0.485596	-1.32054	0.0420314	0.161828	-2.32551	-0.315107	0.564262	0.721618	-0.595963	-1.08865	0.0827947	0.280541	-1.92436
OTP	0.040039	0.952786	0.992106	0.0611815	0.232446	0.723442	0.937959	0.367194	0.366916	0.59409	0.742378	0.550201	0.472963	0.491945	0.664622	0.712962	0.570589	0.407775	0.637105	0.863579
OTUB1	0.055263	0.363093	0.801588	0.967163	0.0196388	0.747004	0.944285	0.334501	0.114849	0.300622	0.482335	1.09073	0.159029	0.148266	0.321934	1.5648	0.200611	0.0818059	0.278619	1.93159
OTUB2	-0.0736546	0.27558	0.741754	-1.17434	0.0763505	0.254592	0.728342	1.23184	-0.146163	0.062839	0.199068	-2.08908	0.00447739	0.948649	0.971486	0.066015	-0.0690696	0.345338	0.581692	-0.989708
OTUD1	0.00750388	0.97375	0.995874	0.0339984	-0.0247686	0.912059	0.983244	-0.114155	-0.267083	0.251037	0.432078	-1.21734	-0.296812	0.204845	0.391828	-1.35493	-0.29078	0.211226	0.453608	-1.33449
OTUD3	0.0361813	0.658752	0.926274	0.459386	0.244205	0.0147351	0.2829	3.13586	-0.155111	0.200352	0.377224	-1.36965	0.0520415	0.656062	0.787645	0.458785	0.0910789	0.438518	0.660732	0.806385
OTUD4	0.0685342	0.372886	0.808586	0.946484	0.0570236	0.429049	0.834843	0.835036	-0.139823	0.0869851	0.237819	-1.89457	-0.157077	0.0737592	0.213887	-1.9937	-0.0864857	0.271832	0.514607	-1.16204
OTUD5	0.0132375	0.79559	0.961588	0.268278	-0.0401655	0.442917	0.841365	-0.809137	0.199173	0.0080684	0.068466	3.28497	0.174789	0.0155172	0.0858226	2.90363	0.178224	0.00999119	0.0917537	3.15978
OTUD6B	0.0843779	0.207409	0.676505	1.37741	0.0861855	0.182543	0.654956	1.46614	0.0641261	0.386251	0.56535	0.905407	0.0683032	0.347028	0.542081	0.986086	0.160622	0.0417131	0.194668	2.32995
OTUD6B-AS1	0.118775	0.152652	0.607999	1.58841	0.0967837	0.232291	0.707796	1.29748	-0.0682855	0.501203	0.667316	-0.697436	-0.104502	0.311557	0.506668	-1.06503	0.0159299	0.87372	0.93759	0.163001
OTUD7A	0.144398	0.177846	0.641146	1.4841	0.0173518	0.863718	0.973089	0.177521	-0.126076	0.519776	0.683066	-0.666805	-0.33955	0.0976314	0.250847	-1.82449	-0.21234	0.285817	0.529026	-1.1267
OTUD7B	0.180511	0.0248533	0.299092	2.78487	-0.0523121	0.42793	0.833803	-0.83715	0.239294	0.0271765	0.12765	2.57901	0.0375971	0.705485	0.8208	0.388767	0.185702	0.0725667	0.261555	2.00344
OTULIN	0.062689	0.618204	0.915747	0.519388	-0.0735285	0.555201	0.885734	-0.616967	0.0682057	0.595466	0.743377	0.548119	-0.0306434	0.816105	0.893501	-0.238683	-0.00582035	0.963477	0.981543	-0.0469342
OTULIN-DT	-0.645152	0.00649656	0.180575	-3.70701	0.0701758	0.691337	0.930621	0.412462	0.103698	0.511999	0.676398	0.679548	0.884752	0.000201971	0.00713389	5.64833	0.084382	0.569665	0.755518	0.587576
OTULINL	0.141854	0.634674	0.921371	0.494783	-0.130643	0.655644	0.918692	-0.463918	-0.427985	0.160657	0.332319	-1.51355	-0.424454	0.169768	0.349026	-1.47802	-0.532409	0.0871224	0.287054	-1.89362
OTX1	-0.135902	0.787863	0.959987	-0.278714	0.125899	0.795895	0.958905	0.267867	2.59341	0.000648504	0.0163741	4.84591	2.44337	0.000898998	0.0172129	4.63194	2.55273	0.000554377	0.0181103	4.9502
OTX2	-0.108561	0.842147	0.972622	-0.206039	0.114872	0.825221	0.96614	0.228549	2.49862	0.00295589	0.0388326	3.88468	2.51774	0.00243296	0.0301318	4.00381	2.47744	0.0026216	0.0453176	3.95799
OTX2-AS1	-0.229724	0.646644	0.924452	-0.477104	0.0371081	0.939588	0.989558	0.0783188	0.727386	0.414772	0.592526	0.850312	1.14105	0.205259	0.392429	1.35359	0.659854	0.456239	0.67547	0.774624
OVCH1	-0.243577	0.0402865	0.364947	-2.4666	-0.226951	0.0684231	0.47884	-2.12033	0.764753	0.0219388	0.114282	2.70301	0.586657	0.0681204	0.203757	2.04115	0.349655	0.249757	0.493411	1.22087
OVCH1-AS1	0.0810289	0.814657	0.965372	0.242664	0.0463735	0.88337	0.976247	0.15168	-0.382517	0.321557	0.503852	-1.04212	-0.176738	0.642177	0.778521	-0.478885	-0.286407	0.457647	0.676467	-0.772136
OVGP1	0.251142	0.276761	0.742965	1.17122	0.0437442	0.842427	0.968093	0.205669	0.137525	0.777729	0.868935	0.289905	-0.0995908	0.83766	0.907102	-0.210219	0.168449	0.728562	0.856009	0.356787
OXA1L	0.241934	0.00147628	0.100965	4.83657	0.0599131	0.276094	0.744358	1.17298	-0.0874922	0.202245	0.379617	-1.36342	-0.229375	0.00756686	0.0575755	-3.32269	-0.00957958	0.897658	0.949582	-0.131881
OXA1L-DT	0.238425	0.214947	0.684708	1.35235	-0.0583105	0.753855	0.946211	-0.32507	0.149881	0.468718	0.639868	0.752737	-0.185295	0.352881	0.547178	-0.973642	0.124575	0.544386	0.737916	0.627201
OXCT1	-0.0877352	0.27524	0.741754	-1.17525	-0.0445378	0.561635	0.888375	-0.606723	0.124283	0.162921	0.334505	1.50456	0.163896	0.0798153	0.223341	1.94641	0.0563665	0.52025	0.721084	0.666031
OXCT1-AS1	-0.130642	0.546171	0.891361	-0.631465	-0.0556726	0.778727	0.953575	-0.291097	0.405948	0.280185	0.462321	1.14077	0.497104	0.196105	0.381904	1.38382	0.341361	0.357847	0.593269	0.963201
OXGR1	-0.11165	0.675382	0.931024	-0.435305	0.508601	0.0814552	0.50384	2.00614	-1.52663	0.00317909	0.0404155	-3.84041	-0.908551	0.0448852	0.158911	-2.28712	-1.01023	0.0284421	0.159647	-2.55263
OXLD1	-0.121962	0.42143	0.833676	-0.849515	0.0276134	0.849971	0.970196	0.195676	0.0420827	0.789373	0.876318	0.274282	0.208981	0.191724	0.376809	1.39871	0.0705618	0.653588	0.809764	0.462351
OXNAD1	0.127633	0.155374	0.610107	1.57642	-0.139938	0.119091	0.571284	-1.75522	0.0149853	0.852094	0.916182	0.191263	-0.214512	0.0158241	0.0868086	-2.89227	-0.10564	0.166142	0.40105	-1.49196
OXR1	-0.160464	0.00837675	0.197015	-3.52643	-0.00515461	0.907104	0.981976	-0.120622	-0.00606251	0.944347	0.969123	-0.0715559	0.102334	0.253329	0.446686	1.21107	-0.00324911	0.969568	0.984715	-0.0391025
OXSM	-0.0327979	0.72214	0.940644	-0.369013	0.0428579	0.638691	0.912873	0.488831	-0.131728	0.272563	0.454534	-1.16016	-0.088518	0.465245	0.643386	-0.75879	-0.0911972	0.437117	0.659534	-0.808933
OXSR1	0.0364941	0.639775	0.922409	0.487228	0.0220178	0.776736	0.953334	0.293803	-0.0941981	0.132326	0.298163	-1.6366	-0.12304	0.0611394	0.191973	-2.10532	-0.0723874	0.237088	0.480512	-1.25654
OXTR	0.03502	0.823864	0.968039	0.230359	-0.421375	0.0242242	0.334523	-2.8019	-1.16979	0.000149065	0.00718449	-5.86817	-1.61413	7.01e-06	0.00112095	-8.39699	-1.50798	1.24e-05	0.00194722	-7.87292
P2RX2	-0.963231	0.00014689	0.0404837	-6.95584	-0.0229076	0.891263	0.978539	-0.141334	0.250628	0.666597	0.793429	0.443668	1.12206	0.0745057	0.215242	1.98768	0.138406	0.810535	0.903248	0.246071
P2RX3	0.275321	0.760251	0.952002	0.316296	0.149153	0.866313	0.973546	0.174101	-2.21386	0.0153924	0.0962293	-2.90832	-2.45295	0.00825611	0.0602145	-3.27147	-2.16813	0.0154251	0.114942	-2.90708
P2RX4	0.072732	0.591247	0.908506	0.560426	0.0320008	0.796916	0.959575	0.266491	0.241618	0.214274	0.392512	1.3249	0.256307	0.188736	0.373011	1.40904	0.268856	0.168092	0.40319	1.48443
P2RX5	0.0572436	0.492984	0.870463	0.719979	-0.153958	0.132326	0.587368	-1.68477	0.393575	0.138078	0.305386	1.60985	0.188864	0.457079	0.637319	0.773139	0.252733	0.323425	0.563511	1.0379
P2RX5-TAX1BP3	-0.205318	0.190302	0.654905	-1.43736	-0.18915	0.236537	0.712502	-1.28458	0.654651	0.0998083	0.256373	1.81104	0.406511	0.293896	0.488321	1.1069	0.221706	0.558596	0.748467	0.604803
P2RX6	0.104042	0.753414	0.949617	0.325677	-0.265068	0.427538	0.833605	-0.837893	0.823522	0.0461958	0.170141	2.27028	0.489075	0.202747	0.389682	1.36177	0.591608	0.128996	0.35317	1.65256
P2RX7	-0.484525	0.0119247	0.225669	-3.28063	0.401438	0.0239174	0.332456	2.81037	1.53544	0.013195	0.0885458	2.99775	2.45157	0.00103227	0.0185387	4.54264	1.97993	0.00414345	0.057831	3.68045
P2RY1	0.0224154	0.79797	0.961778	0.26507	-0.0479343	0.616909	0.905423	-0.521338	0.352872	0.0724698	0.21548	2.00424	0.353133	0.0725315	0.211674	2.00373	0.365996	0.0630205	0.242644	2.08737
P2RY11	0.0829195	0.456629	0.855448	0.784073	0.157588	0.17081	0.639927	1.51181	0.140323	0.214328	0.392512	1.32474	0.16434	0.144189	0.316723	1.58249	0.292555	0.0193282	0.129314	2.77637
P2RY2	0.299675	0.230033	0.701474	1.30442	0.194836	0.393449	0.819131	0.904347	-0.366509	0.341579	0.523815	-0.997812	-0.240259	0.531559	0.696604	-0.64771	0.0155831	0.967187	0.983318	0.042163
P2RY4	0.595022	0.0447992	0.38222	2.3971	0.0777083	0.775482	0.952956	0.295508	0.287763	0.346845	0.528883	0.986478	-0.374346	0.216238	0.404875	-1.31879	0.224842	0.44501	0.666204	0.794654
P2RY6	-1.00785	0.282082	0.747431	-1.15726	-0.875487	0.333933	0.783689	-1.03135	1.32124	0.0780566	0.223613	1.95979	-0.100457	0.886449	0.93632	-0.146433	0.434268	0.532256	0.729253	0.646587
P2RY8	0.592989	0.404777	0.824814	0.88182	-0.317014	0.646626	0.915616	-0.47713	-2.63695	0.00133756	0.0243767	-4.37717	-3.02274	0.000400903	0.0108956	-5.16913	-2.43505	0.00183439	0.0363314	-4.17861
P3H1	0.0134726	0.895634	0.979908	0.135613	0.0517149	0.618127	0.905556	0.519504	0.120779	0.38646	0.565401	0.904994	0.184088	0.190192	0.374954	1.40399	0.194907	0.174051	0.410225	1.46189
P3H2	0.164424	0.494484	0.87054	0.717403	-0.356519	0.162816	0.629391	-1.54458	1.12499	0.00138669	0.0248715	4.35432	0.53231	0.0532969	0.176414	2.18635	0.693227	0.016825	0.119692	2.85672
P3H3	-0.0586578	0.456331	0.855314	-0.784612	0.0982258	0.176839	0.647649	1.488	0.261545	0.0393169	0.155801	2.36447	0.396084	0.00415197	0.0410125	3.67921	0.456679	0.00101975	0.025909	4.5505
P3H4	0.00112845	0.985527	0.9977	0.0187423	0.0592231	0.305475	0.764549	1.09835	0.177361	0.298427	0.480074	1.09598	0.279808	0.114462	0.275772	1.72688	0.230331	0.183294	0.421805	1.4282
P4HA1	0.0365101	0.752059	0.948791	0.327539	-0.0554539	0.624186	0.907658	-0.510412	0.169685	0.454354	0.627749	0.777964	0.0995856	0.647625	0.781833	0.470974	0.10585	0.636716	0.799396	0.486847
P4HA2	0.156049	0.454686	0.854276	0.787593	0.0438777	0.827736	0.966335	0.225197	0.273114	0.05127	0.179526	2.20915	0.26584	0.0777513	0.219988	1.96214	0.26361	0.0937789	0.299847	1.849
P4HA3	-0.449599	0.390021	0.819656	-0.911258	1.19383	0.0368491	0.390275	2.52507	-0.695218	0.297292	0.479075	-1.0987	0.562331	0.376608	0.567449	0.924678	0.183287	0.776917	0.885629	0.290997
P4HB	0.2393	0.0969384	0.510457	1.89165	0.0698453	0.589914	0.897376	0.562483	-0.378784	0.014228	0.0921289	-2.95396	-0.645347	0.000307111	0.00911164	-5.35272	-0.337884	0.0273797	0.156373	-2.57469
P4HTM	-0.0850139	0.628541	0.920162	-0.503906	0.00311811	0.985545	0.996814	0.0187197	0.189825	0.378952	0.559127	0.919961	0.30557	0.17708	0.358743	1.45068	0.178993	0.405827	0.635855	0.867301
PA2G4	0.0248431	0.690131	0.933985	0.41418	0.144667	0.0516894	0.437314	2.30359	-0.216129	0.0531844	0.183111	-2.18759	-0.125971	0.237575	0.428786	-1.25514	-0.0922062	0.375096	0.608563	-0.927731
PA2G4P4	0.121006	0.775744	0.956965	0.295151	-0.704623	0.122162	0.5751	-1.73824	0.567784	0.19308	0.369388	1.39407	-0.285698	0.498982	0.670379	-0.701145	-0.24405	0.56963	0.755518	-0.587631
PAAF1	-0.0400334	0.586047	0.906293	-0.568459	-0.107635	0.161066	0.627162	-1.55194	0.113438	0.100442	0.257225	1.80717	0.0201575	0.754543	0.8547	0.32125	0.00480477	0.940341	0.9707	0.0767167
PABIR1	-0.0140673	0.887075	0.97862	-0.146822	-0.0909955	0.367061	0.805953	-0.958734	0.137984	0.100185	0.256935	1.80874	0.0750122	0.342999	0.538119	0.994742	0.0610628	0.436176	0.658979	0.810646
PABIR2	-0.143806	0.492925	0.870463	-0.720081	0.0469409	0.818231	0.963946	0.237882	0.330164	0.114341	0.275634	1.72754	0.584331	0.0101739	0.0670314	3.1492	0.377813	0.0751909	0.266678	1.9822
PABIR3	0.0689392	0.421884	0.833798	0.848646	-0.095413	0.277515	0.744597	-1.16922	0.255529	0.0165447	0.0996171	2.86646	0.0854123	0.393461	0.582086	0.891219	0.141086	0.156514	0.389107	1.53029
PABPC1	0.262181	0.0208544	0.282017	2.90173	0.0322364	0.734744	0.940533	0.35146	-0.492541	0.0143091	0.0924707	-2.95066	-0.700168	0.00203068	0.0272255	-4.1154	-0.410665	0.0362866	0.180309	-2.41118
PABPC1L	0.109152	0.56069	0.896444	0.608225	0.0710929	0.676881	0.925591	0.433149	0.309513	0.0868526	0.237742	1.89549	0.142109	0.41554	0.602181	0.848866	0.378123	0.0423372	0.19613	2.32128
PABPC1L2A	-0.339793	0.202228	0.671676	-1.39509	-0.153281	0.547658	0.882094	-0.629068	-0.0929674	0.674266	0.799251	-0.432732	0.00618296	0.977472	0.987851	0.028942	-0.250782	0.282099	0.524825	-1.13596
PABPC1L2B	-0.258708	0.171447	0.632053	-1.50926	0.0954579	0.589856	0.897376	0.562572	-0.0993879	0.640449	0.775762	-0.4814	0.290662	0.18266	0.366519	1.43046	-0.11118	0.610442	0.781749	-0.525632
PABPC3	0.291587	0.124833	0.565185	1.7238	-0.362948	0.0560777	0.44625	-2.25036	-0.437441	0.157541	0.329038	-1.52611	-0.831864	0.0121326	0.074358	-3.04656	-0.833198	0.0117984	0.0998816	-3.06282
PABPC4	0.0726265	0.169224	0.629899	1.5182	0.163831	0.0143833	0.280453	3.15231	-0.386054	0.00351785	0.0427295	-3.77906	-0.332916	0.0111437	0.0710756	-3.09608	-0.260317	0.0357106	0.178763	-2.42049
PABPC4L	0.0122389	0.942327	0.990628	0.0747602	0.112012	0.512075	0.868336	0.68755	-0.477514	0.0662863	0.205268	-2.05738	-0.403543	0.114463	0.275772	-1.72687	-0.384101	0.127102	0.350648	-1.66181
PABPC5	0.160755	0.0336048	0.337527	2.58561	0.108355	0.0991136	0.54069	1.877	-0.216258	0.0566255	0.1887	-2.15065	-0.310352	0.0153693	0.0853606	-2.90919	-0.151941	0.158617	0.391885	-1.52175
PABPC5-AS1	0.390131	0.254001	0.72533	1.23352	-0.354124	0.317573	0.772893	-1.06929	-0.135721	0.626007	0.765582	-0.502557	-0.819421	0.00667045	0.0536622	-3.397	-0.556858	0.0530387	0.221209	-2.1892
PABPN1	-0.0436764	0.65409	0.925212	-0.466189	0.0740578	0.420644	0.830591	0.851019	0.0199288	0.905747	0.947283	0.121398	0.253105	0.175892	0.357151	1.45506	0.229986	0.191144	0.431656	1.40071
PABPN1L	-0.000576102	0.998972	0.999765	-0.00133073	0.650628	0.176005	0.646772	1.49126	-1.3509	0.0332535	0.142738	-2.46193	-0.458598	0.393707	0.582274	-0.890738	-0.79138	0.153504	0.385098	-1.5427
PACC1	0.0720137	0.300162	0.760726	1.1114	0.0216999	0.744493	0.943425	0.337965	0.0183297	0.925039	0.958446	0.0964546	-0.0308187	0.874634	0.929195	-0.161809	0.0373345	0.847891	0.924071	0.196775
PACRG	-0.188088	0.583305	0.905379	-0.572712	-0.311064	0.362003	0.802137	-0.96949	0.804759	0.077709	0.223094	1.96246	0.764175	0.0983471	0.25209	1.82004	0.476299	0.268936	0.512099	1.16954
PACRG-AS1	-0.631688	0.0194593	0.273942	-2.94809	-0.0434933	0.832398	0.966663	-0.218989	-2.20042	0.00107441	0.0214635	-4.51693	-1.42399	0.0134349	0.0790182	-2.98728	-2.16445	0.00100926	0.0258645	-4.55715
PACRG-AS3	0.324079	0.37563	0.810312	0.940763	-0.349349	0.327174	0.779067	-1.04685	-0.842409	0.114232	0.275503	-1.72812	-1.23884	0.0239263	0.110788	-2.6528	-1.22287	0.0249651	0.148531	-2.62818
PACRGL	0.133906	0.22075	0.691574	1.33358	-0.173238	0.120593	0.572849	-1.74686	0.143889	0.246058	0.426019	1.23113	-0.164423	0.189941	0.374769	-1.40486	-0.0301497	0.800951	0.898991	-0.25882
PACS1	-0.0554931	0.68821	0.933622	-0.416921	-0.00716676	0.958554	0.993906	-0.0536977	0.128413	0.396632	0.575251	0.885038	0.147903	0.322617	0.517711	1.03972	0.12212	0.419821	0.646702	0.840834
PACS2	-0.0719919	0.343133	0.786749	-1.01065	0.0772047	0.312854	0.76928	1.08052	-0.0977881	0.236	0.415606	-1.25967	0.0560756	0.482464	0.657213	0.729051	-0.0209709	0.792694	0.89374	-0.26984
PACSIN1	-0.702891	0.188047	0.652083	-1.44562	-0.107197	0.82926	0.966335	-0.223167	0.607009	0.265469	0.447587	1.17859	1.1806	0.0442123	0.157733	2.29596	0.484232	0.366534	0.601505	0.945187
PACSIN2	-0.00538901	0.929985	0.987542	-0.0908043	-0.102018	0.129734	0.584612	-1.69803	0.237707	0.0196052	0.108351	2.76813	0.134676	0.120369	0.284525	1.6957	0.128297	0.135769	0.361656	1.62047
PACSIN3	-0.179059	0.551351	0.893059	-0.623131	0.162655	0.582654	0.895365	0.573724	-0.077006	0.822961	0.897842	-0.229607	0.26515	0.44634	0.62848	0.792264	0.0825756	0.809291	0.902477	0.247724
PADI2	-0.0862145	0.403431	0.823872	-0.884474	0.0713006	0.4582	0.846317	0.781234	-0.43467	0.0218898	0.114282	-2.70431	-0.350912	0.0430457	0.155241	-2.31159	-0.429558	0.0226576	0.140652	-2.68434
PAF1	0.0249237	0.50208	0.874542	0.70443	-0.0445454	0.261952	0.734742	-1.21125	0.0130275	0.894733	0.941146	0.135676	0.026361	0.789696	0.876454	0.27385	0.0488597	0.621999	0.790232	0.508471
PAFAH1B1	-0.0203388	0.660005	0.927195	-0.457562	0.0426721	0.286328	0.752239	1.14628	0.0648541	0.430033	0.606129	0.821894	0.0543659	0.504065	0.674236	0.692672	0.0811853	0.32796	0.566869	1.02773
PAFAH1B2	0.0685615	0.322631	0.77527	1.0574	0.0949476	0.168758	0.635538	1.52009	-0.133186	0.211457	0.389549	-1.33376	-0.139686	0.202907	0.389912	-1.36125	-0.038673	0.706843	0.842358	-0.386872
PAFAH1B2P2	-0.0623782	0.817633	0.966802	-0.238682	-1.14509	0.0026715	0.15821	-4.36695	-0.488399	0.183485	0.358627	-1.42752	-1.52215	0.00146285	0.0224403	-4.32054	-1.53647	0.00134464	0.0305952	-4.37383
PAFAH1B3	-0.0380162	0.661545	0.927285	-0.455321	0.189261	0.0543906	0.443176	2.27032	-0.315186	0.0353549	0.147392	-2.42631	-0.087588	0.516152	0.684066	-0.67273	-0.126049	0.354952	0.590821	-0.969276
PAFAH2	0.214159	0.0182228	0.26599	2.99219	0.00697207	0.925049	0.986045	0.0972276	0.0929672	0.544661	0.703679	0.626766	-0.106128	0.481649	0.656467	-0.730445	0.105063	0.483667	0.695093	0.727001
PAG1	0.126086	0.0878967	0.496238	1.95614	-0.178968	0.0236988	0.330639	-2.81648	0.0715298	0.265504	0.447596	1.1785	-0.24981	0.00251776	0.0306706	-3.98277	-0.107694	0.106258	0.319741	-1.77269
PAGR1	-0.00390969	0.969883	0.995362	-0.0390097	0.0686352	0.500011	0.864025	0.707951	0.111576	0.554211	0.711134	0.611681	0.323036	0.111786	0.271871	1.74149	0.358655	0.0722525	0.260913	2.00604
PAH	-0.164159	0.659665	0.927055	-0.458057	0.114894	0.756773	0.947316	0.321064	-1.05074	0.00159207	0.0272798	-4.26726	-1.08239	0.00110232	0.0192419	-4.50048	-1.07202	0.00205732	0.0388962	-4.10732
PAICS	0.13144	0.524518	0.883589	0.666823	0.195838	0.352059	0.796794	0.990972	-0.322529	0.0135299	0.0894557	-2.98318	-0.314211	0.0169152	0.0903326	-2.85362	-0.140109	0.230021	0.473147	-1.27711
PAIP1	0.0305158	0.5153	0.87963	0.682148	0.0361202	0.40189	0.822127	0.887518	-0.167604	0.08913	0.240832	-1.87984	-0.184934	0.0672622	0.202347	-2.04869	-0.117144	0.223204	0.465585	-1.29746
PAIP1P1	-0.0599979	0.767796	0.954434	-0.30598	-0.164886	0.430274	0.836305	-0.832724	0.357293	0.162175	0.333801	1.50751	0.240272	0.330113	0.525345	1.02294	0.170259	0.486899	0.696975	0.721501
PAIP1P2	0.221627	0.0641911	0.438553	2.16208	0.0257381	0.803648	0.961557	0.25743	-0.0111404	0.927091	0.959583	-0.0938049	-0.113227	0.355634	0.549471	-0.967841	0.030875	0.788389	0.891591	0.275599
PAIP2	0.0786474	0.282074	0.747431	1.15728	0.0480393	0.501205	0.864498	0.705919	-0.133337	0.423499	0.600466	-0.833976	-0.164696	0.327318	0.522461	-1.02916	-0.0856096	0.604238	0.778286	-0.534913
PAIP2B	0.0244498	0.851668	0.973585	0.19343	-0.0777924	0.553613	0.885419	-0.619507	-0.638736	0.000368813	0.0118699	-5.22625	-0.830085	6.94e-05	0.00390395	-6.44365	-0.77228	0.000122128	0.00772651	-6.0151
PAK1	0.0842616	0.128918	0.570996	1.70226	0.165912	0.0108832	0.259837	3.34372	-0.309213	0.0329234	0.142061	-2.46772	-0.227174	0.0989378	0.253074	-1.81639	-0.142645	0.280623	0.523173	-1.13967
PAK1IP1	0.00316529	0.963689	0.99391	0.0470396	0.0934741	0.20242	0.677014	1.39443	-0.236719	0.0190624	0.106955	-2.78439	-0.135617	0.164924	0.343067	-1.4967	-0.152715	0.122457	0.343301	-1.68501
PAK2	0.100672	0.0756207	0.467375	2.05487	0.13436	0.0172698	0.295569	3.02837	-0.257661	0.0686285	0.20895	-2.03672	-0.261652	0.065131	0.198657	-2.06783	-0.116257	0.379963	0.613103	-0.917934
PAK3	0.0182752	0.876837	0.976819	0.160256	-0.182462	0.151108	0.613269	-1.5953	0.268799	0.108264	0.268027	1.7612	0.0693919	0.658994	0.789373	0.454567	0.0873111	0.580156	0.762179	0.571418
PAK4	-0.0517575	0.443428	0.846867	-0.808193	-0.0297749	0.662339	0.920512	-0.454167	0.0597132	0.609037	0.752044	0.527729	0.180349	0.125126	0.29062	1.67158	0.119443	0.295331	0.537635	1.10343
PAK5	-0.178728	0.198023	0.66723	-1.40974	-0.0189288	0.884998	0.976247	-0.149544	-0.360287	0.128857	0.293859	-1.65324	-0.201413	0.377866	0.568423	-0.922143	-0.379166	0.112408	0.32943	-1.73806
PAK6	-0.263535	0.616641	0.914846	-0.521741	-0.0903382	0.860543	0.972432	-0.181707	0.971979	0.108993	0.26885	1.75707	1.12218	0.0696298	0.206348	2.02809	0.862553	0.147672	0.377789	1.56735
PALB2	0.0507013	0.300845	0.761527	1.10971	0.152951	0.0122383	0.266594	3.26278	-0.21306	0.0023306	0.0341101	-4.03026	-0.122344	0.0751177	0.216099	-1.98278	-0.0719033	0.269222	0.512415	-1.16879
PALD1	-0.219538	0.106489	0.529333	-1.82952	0.0402623	0.742212	0.942731	0.341116	0.13204	0.28973	0.471863	1.11706	0.263049	0.0458181	0.160647	2.27508	0.0388839	0.742259	0.8644	0.337995
PALLD	0.10645	0.640817	0.922806	0.485688	0.00256764	0.990976	0.998117	0.0116853	1.3456	0.000720997	0.0174253	4.77602	1.15321	0.00173316	0.024701	4.21405	1.26066	0.000940255	0.0247768	4.60287
PALM	-0.0776053	0.426296	0.836525	-0.840246	0.0840262	0.391885	0.817964	0.907494	-0.22362	0.0832096	0.232109	-1.92135	-0.0604851	0.613397	0.757754	-0.521228	-0.1402	0.256087	0.499562	-1.20359
PALM2AKAP2	-0.0139428	0.865277	0.975959	-0.175466	0.0574133	0.448917	0.842693	0.798104	-0.143138	0.172889	0.346801	-1.46623	-0.0758959	0.48653	0.660452	-0.722129	-0.121341	0.242403	0.48696	-1.24139
PALM3	0.136005	0.188629	0.65277	1.44348	0.212915	0.0567514	0.4496	2.24256	-0.505011	0.00305211	0.0395521	-3.86518	-0.534683	0.0022791	0.028997	-4.04404	-0.334992	0.0332621	0.173037	-2.46178
PALMD	0.0246997	0.878164	0.977242	0.158513	-0.222093	0.175501	0.646263	-1.49322	0.490066	0.0629568	0.199214	2.08797	0.280339	0.259016	0.452715	1.19571	0.269212	0.274742	0.517694	1.15457
PALS1	-0.0329676	0.635581	0.921432	-0.493437	-0.0946854	0.165104	0.632505	-1.53505	0.257547	0.0678358	0.207517	2.04364	0.278181	0.0457651	0.160647	2.27576	0.239722	0.0773327	0.270283	1.96537
PALS2	-0.151354	0.0301605	0.324118	-2.65682	-0.029519	0.643356	0.914483	-0.481943	0.487766	0.00582905	0.0572031	3.47679	0.606824	0.00161116	0.0236158	4.25978	0.4565	0.00922623	0.0884223	3.20636
PAM	-0.0453892	0.700839	0.936254	-0.398971	0.0335444	0.777404	0.953425	0.292895	0.00304056	0.991344	0.99475	0.0111187	0.0358392	0.898016	0.942891	0.131416	-0.0234315	0.933455	0.967166	-0.0855939
PAM16	-0.0385303	0.779143	0.957449	-0.290532	-0.219337	0.134607	0.590316	-1.6733	0.226844	0.150074	0.320176	1.5571	0.0275106	0.854904	0.917782	0.187582	0.00800135	0.957063	0.97826	0.055185
PAMR1	-0.35388	0.522432	0.882202	-0.670276	-0.564913	0.312269	0.768653	-1.08192	0.930808	0.157311	0.328768	1.52704	0.735298	0.257382	0.450891	1.20009	0.349961	0.57694	0.760207	0.576356
PAN2	0.0339961	0.824689	0.968522	0.229259	0.0877248	0.571356	0.891636	0.591374	-0.17385	0.180274	0.355435	-1.43904	-0.204802	0.138846	0.309737	-1.60635	-0.0863219	0.491481	0.699973	-0.713746
PAN3	0.061176	0.195062	0.662554	1.42022	-0.103201	0.0360772	0.387251	-2.53896	0.0179341	0.773422	0.866304	0.295703	-0.136559	0.0196123	0.0989875	-2.76792	-0.0780442	0.183227	0.421759	-1.42844
PAN3-AS1	-0.21635	0.101112	0.520673	-1.86381	0.00269851	0.98265	0.996202	0.0224691	0.200059	0.138622	0.305963	1.60737	0.379177	0.0124993	0.0755888	3.02924	0.188856	0.150147	0.380499	1.55679
PANK1	-0.0695625	0.340464	0.784691	-1.01661	0.0785972	0.271916	0.741067	1.18411	-0.266673	0.0588351	0.192555	-2.12805	-0.241386	0.0916617	0.24213	-1.86286	-0.232369	0.0951512	0.301755	-1.84017
PANK2	0.0327275	0.640661	0.92272	0.485919	-0.015392	0.82439	0.96614	-0.229657	0.168504	0.0317766	0.139149	2.48831	0.129813	0.089858	0.239776	1.87491	0.153318	0.0467352	0.207034	2.26348
PANK2-AS1	-0.117771	0.419486	0.832331	-0.853238	0.184137	0.216526	0.693111	1.3472	-0.0105109	0.930083	0.961096	-0.0899435	0.254766	0.0820192	0.227073	1.93003	0.131606	0.303581	0.545374	1.08371
PANK3	0.101624	0.127934	0.569844	1.70738	0.0614702	0.295612	0.75712	1.12273	-0.155687	0.069235	0.209972	-2.03148	-0.21547	0.0189376	0.0968562	-2.78819	-0.0950507	0.227594	0.470529	-1.2843
PANK4	-0.0618083	0.389685	0.819656	-0.911937	0.189594	0.0204766	0.316247	2.91396	-0.108622	0.211122	0.389116	-1.33482	0.193333	0.0515138	0.172754	2.20636	0.0860175	0.313808	0.554306	1.05983
PANO1	0.108194	0.323559	0.775606	1.05524	0.0907023	0.402828	0.822468	0.885665	0.112038	0.40699	0.585328	0.865079	0.121374	0.364818	0.55751	0.94872	0.25164	0.0795007	0.274272	1.94878
PANTR1	0.289552	0.491222	0.869579	0.723013	-0.0444365	0.913772	0.983244	-0.111921	-0.543906	0.329789	0.51245	-1.02366	-0.863405	0.135656	0.305083	-1.62099	-0.581528	0.298553	0.540634	-1.09568
PANX1	0.0589705	0.559568	0.896003	0.610007	0.142033	0.170328	0.639113	1.51375	-0.252037	0.121874	0.285186	-1.68798	-0.188345	0.23579	0.427018	-1.26028	-0.110713	0.475645	0.688673	-0.740747
PANX2	0.341296	0.0143234	0.241549	3.15515	0.207486	0.0848333	0.511951	1.97946	0.0140101	0.928641	0.960294	0.0918053	-0.260442	0.091015	0.241245	-1.86716	0.181388	0.259537	0.502765	1.19431
PAOX	-0.186884	0.269068	0.73635	-1.19178	-0.0242098	0.879283	0.975582	-0.157044	0.205223	0.38384	0.563127	0.910193	0.390841	0.113001	0.273494	1.73482	0.181328	0.437923	0.660241	0.807467
PAPLN	-0.0425003	0.963626	0.99391	-0.0471213	0.137584	0.881474	0.97564	0.154167	0.613196	0.32984	0.51245	1.02355	1.20111	0.0673443	0.202457	2.04796	0.761044	0.230618	0.473679	1.27536
PAPOLA	0.133668	0.0160504	0.251058	3.07785	0.0384838	0.367345	0.806127	0.958134	-0.0599569	0.496581	0.663732	-0.705165	-0.179959	0.0629988	0.194756	-2.08758	-0.0238196	0.78523	0.890012	-0.279832
PAPOLA-DT	-0.223079	0.196805	0.665585	-1.41403	0.0376047	0.816378	0.963503	0.24036	-0.4197	0.0133523	0.0891432	-2.99086	-0.289107	0.0913208	0.241678	-1.86512	-0.478168	0.00940583	0.0893369	-3.19508
PAPOLB	0.374114	0.445139	0.848429	0.805039	-0.552682	0.264998	0.735842	-1.20286	0.261188	0.560755	0.716133	0.601428	-0.590818	0.204401	0.3914	-1.35638	-0.287402	0.521215	0.721704	-0.66446
PAPOLG	0.0240982	0.736361	0.944963	0.349216	0.0147028	0.832115	0.966663	0.219366	-0.121164	0.330964	0.513219	-1.02105	-0.141391	0.261576	0.455628	-1.18888	-0.106595	0.390367	0.621791	-0.897285
PAPPA	0.0446436	0.841934	0.972622	0.206322	-0.805108	0.00591438	0.206458	-3.77455	0.999642	0.0838074	0.233046	1.91704	0.142622	0.790143	0.876802	0.273251	0.177276	0.739786	0.863183	0.341378
PAPPA-AS1	0.520442	0.214008	0.683512	1.35543	-0.40341	0.330952	0.780814	-1.03816	0.489896	0.455734	0.628634	0.775518	-0.770701	0.249795	0.443115	-1.22076	-0.240727	0.709811	0.8443	-0.38274
PAPPA2	0.0199105	0.923911	0.986008	0.0987097	-0.864623	0.00272602	0.159232	-4.3514	1.20327	0.0144148	0.0928265	2.94639	0.274452	0.512121	0.680785	0.679348	0.31427	0.456147	0.675384	0.774787
PAPSS1	0.0237274	0.742791	0.946976	0.340316	0.0631599	0.393414	0.819131	0.904418	0.141112	0.168733	0.34147	1.48197	0.18032	0.0873453	0.235229	1.89208	0.20434	0.0572826	0.230584	2.14384
PAPSS2	-0.286952	0.00740038	0.188556	-3.61406	-0.620232	0.00022845	0.0612372	-6.50856	1.045	0.00414326	0.0469236	3.68047	0.793099	0.0101534	0.0669713	3.15038	0.498829	0.0740023	0.264634	1.99174
PAQR3	0.0951979	0.0710586	0.457543	2.09561	0.17171	0.00486998	0.189832	3.91587	-0.172404	0.0121229	0.0846756	-3.04703	-0.0865839	0.154908	0.330524	-1.53689	-0.00796392	0.883446	0.942908	-0.150337
PAQR4	-0.167363	0.298142	0.760339	-1.11641	0.241346	0.146752	0.609009	1.6151	-0.175376	0.394167	0.573056	-0.889841	0.209393	0.313664	0.509063	1.06016	0.0403196	0.841663	0.920504	0.204954
PAQR5	-0.250967	0.540745	0.889181	-0.640244	-0.379487	0.350087	0.794964	-0.995286	0.158434	0.636961	0.773636	0.486488	-0.0752256	0.802603	0.884259	-0.256619	-0.232025	0.490905	0.699638	-0.714718
PAQR6	-0.35913	0.308575	0.76656	-1.09082	0.0119123	0.971598	0.994509	0.0367868	0.322269	0.288832	0.470988	1.11926	0.577542	0.0807809	0.224885	1.93918	0.333745	0.270358	0.513601	1.16585
PAQR7	0.113202	0.317421	0.772166	1.06965	-0.0633387	0.553856	0.885475	-0.619118	0.0695254	0.460179	0.632517	0.767672	-0.188683	0.0533065	0.176414	-2.18624	-0.00190162	0.983581	0.991843	-0.0210924
PAQR8	-0.154212	0.311698	0.768117	-1.08329	0.203604	0.189266	0.661153	1.44115	0.560352	0.0408019	0.158856	2.34284	0.834034	0.00529827	0.0467222	3.5335	0.677738	0.0161476	0.117457	2.88054
PAQR9	-0.24681	0.474257	0.862391	-0.752587	-0.181137	0.591231	0.897513	-0.560451	-0.140667	0.677419	0.801292	-0.428251	-0.0722394	0.830686	0.902697	-0.219406	-0.32562	0.341505	0.578936	-0.997971
PAQR9-AS1	-0.816291	0.000707729	0.0782308	-5.45704	-0.187751	0.241499	0.71682	-1.26976	-0.378205	0.0291628	0.13302	-2.53812	0.324916	0.0564052	0.182752	2.15295	-0.569681	0.00313788	0.0500424	-3.84834
PARAIL	0.183214	0.0746856	0.464393	2.06302	-0.0823496	0.394927	0.819564	-0.901382	0.636129	7.08e-05	0.00476281	6.42818	0.415389	0.00360393	0.0380171	3.76446	0.606898	0.000229344	0.0109246	5.55775
PARD3	0.0482634	0.609873	0.913517	0.531966	-0.0400578	0.670572	0.923417	-0.442241	0.147888	0.220149	0.399072	1.30675	0.0582048	0.619526	0.762806	0.51213	0.107756	0.363617	0.598877	0.951201
PARD3B	-0.00349456	0.96996	0.995362	-0.0389098	-0.0592731	0.530565	0.875844	-0.65686	0.194924	0.0572691	0.189789	2.14398	0.18563	0.0828305	0.228285	1.9241	0.170439	0.106863	0.320572	1.76921
PARD6A	-0.0410288	0.677258	0.931725	-0.432608	0.0232295	0.809883	0.962606	0.249059	-0.0854266	0.421359	0.598517	-0.83796	0.00429371	0.967457	0.981705	0.041816	-0.0403561	0.701069	0.838368	-0.394934
PARD6B	0.0653289	0.683633	0.932869	0.423462	-0.110002	0.493587	0.861089	-0.718943	-0.290369	0.0932106	0.24708	-1.85269	-0.465348	0.0147755	0.0835575	-2.93205	-0.400425	0.0293679	0.162171	-2.53405
PARD6G	0.0521309	0.742017	0.94674	0.341386	-0.0268202	0.863168	0.973066	-0.178246	0.09947	0.376154	0.556608	0.925592	0.0992405	0.400328	0.588684	0.877874	0.0718715	0.516979	0.718432	0.671375
PARD6G-AS1	-0.0232141	0.913864	0.984183	-0.111801	-0.326559	0.183006	0.654956	-1.4644	-0.0519397	0.864488	0.92348	-0.175046	-0.847249	0.0149148	0.0839826	-2.9266	-0.857101	0.0138472	0.108558	-2.96972
PARG	0.0240285	0.62723	0.919136	0.505861	-0.00785316	0.864226	0.973089	-0.176851	-0.0503775	0.469591	0.640434	-0.751219	-0.11176	0.126193	0.292152	-1.66629	-0.0467759	0.501038	0.70745	-0.697711
PARGP1	0.111716	0.097161	0.510859	1.89014	0.0191908	0.760241	0.948682	0.316309	0.0855295	0.562748	0.717791	0.59832	-0.0952265	0.520528	0.687711	-0.665579	0.021689	0.881875	0.942098	0.152381
PARK7	-0.112131	0.144839	0.598185	-1.62396	-0.0181804	0.801554	0.961382	-0.260246	0.0221861	0.819312	0.895479	0.234434	0.109622	0.272022	0.465973	1.16155	-0.00266877	0.977894	0.9889	-0.0283997
PARK7P1	0.0270429	0.943687	0.990746	0.0729936	-0.479761	0.229658	0.705578	-1.30558	0.0853213	0.803528	0.885778	0.255387	-0.599742	0.100495	0.255529	-1.80685	-0.568983	0.115738	0.334232	-1.72003
PARL	0.0215369	0.706037	0.937579	0.391626	-0.171154	0.0208347	0.318029	-2.90236	0.000790288	0.994083	0.996417	0.00760049	-0.17655	0.119166	0.282991	-1.70194	-0.142924	0.196186	0.437106	-1.38355
PARLP2	-0.228127	0.0532984	0.409338	-2.28357	-0.145995	0.183724	0.655788	-1.46169	0.22645	0.317982	0.500182	1.05025	0.182537	0.433708	0.617389	0.815153	-0.0245215	0.911326	0.956462	-0.114177
PARM1	0.0528455	0.909706	0.982576	0.117226	-0.205098	0.659508	0.920066	-0.458285	1.28113	0.13685	0.304062	1.61547	1.00551	0.234302	0.425545	1.26459	1.06678	0.207558	0.448932	1.34618
PARN	0.0940085	0.0575263	0.421804	2.2337	-0.129743	0.016223	0.29005	-3.07061	0.150712	0.0604592	0.195295	2.11195	-0.0501174	0.524835	0.691162	-0.658576	0.0244202	0.742755	0.864581	0.337316
PARP1	-0.000803901	0.995696	0.999526	-0.00557303	0.122483	0.422782	0.83132	0.846931	-0.197779	0.100532	0.257307	-1.80663	-0.0703949	0.533411	0.698179	-0.644732	-0.0761115	0.502885	0.708456	-0.694634
PARP10	-0.176675	0.103306	0.523009	-1.84962	-0.120073	0.208582	0.683992	-1.37346	0.382142	0.00912738	0.0727742	3.21266	0.400602	0.00836224	0.0606331	3.26397	0.247518	0.0487964	0.212228	2.23818
PARP11	0.143956	0.0544033	0.413744	2.27016	-0.14521	0.0484505	0.427869	-2.34588	-0.0856024	0.590191	0.73909	-0.556111	-0.324685	0.0612677	0.1922	-2.10408	-0.16643	0.304504	0.546103	-1.08153
PARP12	-0.251313	0.454265	0.854001	-0.788356	-0.319416	0.342881	0.789168	-1.01121	0.145841	0.740957	0.845573	0.339775	0.0517207	0.90636	0.947417	0.120605	-0.193966	0.659538	0.81365	-0.453785
PARP14	-0.147524	0.477061	0.863537	-0.747653	-0.235654	0.263088	0.735232	-1.20811	0.385732	0.302067	0.483821	1.0873	0.282071	0.44551	0.627808	0.793755	0.140943	0.698631	0.836994	0.398346
PARP16	-0.0980794	0.291787	0.756454	-1.13236	0.0135921	0.878701	0.975582	0.157808	-0.281435	0.0970941	0.252478	-1.82786	-0.118378	0.454123	0.634896	-0.778373	-0.205853	0.20298	0.444484	-1.36101
PARP2	-0.0576528	0.308702	0.766779	-1.09051	0.149766	0.0259787	0.345082	2.75549	-0.0812177	0.364544	0.545993	-0.949287	0.0779164	0.402925	0.591151	0.872869	0.0455038	0.607068	0.779883	0.530673
PARP3	-0.0618007	0.787312	0.959824	-0.27946	0.156449	0.494381	0.861089	0.71758	-0.224331	0.267265	0.449029	-1.17389	0.0268417	0.893249	0.94014	0.137601	-0.0697416	0.720929	0.850935	-0.367319
PARP4	0.128036	0.244717	0.717289	1.26028	-0.0276397	0.795495	0.958736	-0.268406	0.408525	0.00187767	0.0301412	4.16409	0.213192	0.0430293	0.155236	2.31181	0.340717	0.0040101	0.0568498	3.7001
PARP6	-0.0279047	0.827116	0.969146	-0.226023	0.101641	0.436462	0.839075	0.821119	-0.124714	0.320636	0.502861	-1.04421	-0.0178755	0.88402	0.934957	-0.149591	-0.0235016	0.848041	0.924071	-0.196578
PARP8	-0.10789	0.351446	0.793184	-0.99231	-0.00598061	0.957277	0.993701	-0.0553542	0.0319468	0.807697	0.887972	0.249842	0.131099	0.330275	0.525389	1.02258	0.0248814	0.84952	0.924962	0.194637
PARP9	-0.330703	0.260498	0.730216	-1.21528	-0.264858	0.352613	0.797	-0.989763	0.620286	0.10931	0.269201	1.75529	0.66862	0.0883432	0.237198	1.88521	0.336679	0.359674	0.595188	0.959387
PARPBP	-0.00722946	0.98211	0.997217	-0.0231683	0.050524	0.874678	0.974491	0.163094	-0.512041	0.0532893	0.183304	-2.18643	-0.306174	0.218886	0.407881	-1.31062	-0.398251	0.117705	0.337046	-1.70959
PARS2	0.040975	0.66947	0.92947	0.443834	0.0888324	0.359269	0.800116	0.975351	-0.207519	0.124	0.287594	-1.67722	-0.156248	0.21951	0.40885	-1.3087	-0.131415	0.317017	0.557558	-1.05246
PARTICL	-0.0971061	0.358229	0.798357	-0.977588	-0.0942431	0.242004	0.71714	-1.26826	-0.0198777	0.862248	0.922144	-0.177973	-0.0363129	0.781427	0.87128	-0.284935	-0.111693	0.338737	0.576433	-1.00398
PARVA	0.00865095	0.807817	0.963904	0.251831	-0.0803549	0.048529	0.427869	-2.34482	-0.0497736	0.30807	0.490267	-1.07315	-0.140235	0.0130998	0.0777325	-3.00195	-0.13147	0.0179846	0.124166	-2.8181
PARVB	-0.0163159	0.951549	0.99183	-0.0627864	-0.0786966	0.767264	0.950255	-0.306705	-1.13076	0.000814634	0.0184518	-4.69605	-1.1305	0.000722629	0.0152938	-4.77453	-1.14686	0.000633833	0.0194435	-4.86107
PARVG	-0.854653	0.377483	0.812319	-0.936919	-0.100975	0.913733	0.983244	-0.111972	-2.64217	0.0113443	0.0811683	-3.08569	-1.8918	0.0511563	0.171968	-2.21045	-2.73605	0.00918603	0.0883664	-3.20891
PASK	-0.221423	0.0541563	0.412989	-2.27314	0.0662125	0.51362	0.868837	0.68496	-0.185571	0.0833783	0.232404	-1.92013	0.149338	0.163068	0.340872	1.50399	-0.0702873	0.49336	0.701298	-0.710578
PATJ	-0.0554683	0.442383	0.845973	-0.810122	-0.176978	0.0316624	0.371775	-2.62479	-0.172273	0.10067	0.257326	-1.80579	-0.337731	0.00389943	0.0397077	-3.71694	-0.383006	0.00150658	0.0325951	-4.30198
PATJ-DT	0.123092	0.635228	0.921371	0.49396	0.116084	0.644868	0.915451	0.479717	0.535306	0.131153	0.296592	1.64218	0.540322	0.127703	0.294562	1.65886	0.643968	0.0749191	0.26632	1.98437
PATL1	0.0124434	0.894295	0.97982	0.137366	0.15235	0.134668	0.590385	1.67299	-0.192546	0.111648	0.272206	-1.74225	-0.0605361	0.596026	0.746549	-0.547273	-0.0482332	0.671964	0.820991	-0.436008
PATL1-DT	-0.261525	0.263784	0.732264	-1.20619	0.328866	0.165357	0.632505	1.53401	-0.310638	0.218324	0.397299	-1.31234	0.280666	0.262432	0.456588	1.1866	0.0183449	0.939468	0.970106	0.0778421
PATL2	-0.24642	0.245152	0.717918	-1.25901	0.0866683	0.666605	0.921578	0.447979	-0.321125	0.305359	0.487021	-1.07951	0.0547501	0.860965	0.921376	0.17965	-0.243879	0.429157	0.653674	-0.823506
PATZ1	0.069407	0.115829	0.546641	1.77371	0.0548585	0.202928	0.677014	1.39268	-0.30072	0.00739978	0.0652542	-3.33583	-0.336337	0.00505902	0.0455225	-3.56102	-0.251665	0.0234906	0.14374	-2.66344
PAUPAR	0.669414	0.0226468	0.290211	2.8467	-0.172695	0.481816	0.856394	-0.739326	0.708496	0.00303461	0.0394298	3.86868	-0.107365	0.605479	0.752146	-0.533052	0.637028	0.00789422	0.0820674	3.29779
PAWR	0.154832	0.190337	0.654905	1.43724	-0.150177	0.200445	0.674228	-1.40127	-0.0552563	0.692285	0.811954	-0.407251	-0.384926	0.0194812	0.098631	-2.7718	-0.206702	0.158215	0.391395	-1.52337
PAX1	-0.526012	0.294208	0.758458	-1.12625	-0.268848	0.577004	0.893596	-0.582527	1.04815	0.104067	0.262589	1.78548	0.833867	0.202295	0.389224	1.36325	0.747278	0.22957	0.472613	1.27845
PAX2	-0.439145	0.473101	0.862335	-0.754629	-0.218655	0.713384	0.934577	-0.381281	-2.65176	0.000240976	0.00925295	-5.52272	-2.53734	0.000192366	0.00703078	-5.68327	-2.96812	5.1e-05	0.004479	-6.68504
PAX3	0.38074	0.735541	0.944963	0.350354	-1.39205	0.231842	0.70775	-1.29885	-0.783648	0.254299	0.435356	-1.20843	-3.58185	0.000244659	0.00790013	-5.512	-3.18094	0.000581075	0.0184913	-4.91882
PAX5	-0.952232	0.126524	0.568162	-1.7148	-0.00738808	0.989597	0.9978	-0.0134717	-1.91166	0.00128877	0.0238213	-4.40075	-0.804178	0.085052	0.231635	-1.90815	-1.91606	0.00122642	0.0290891	-4.4323
PAX6	0.561432	0.18085	0.64481	1.47257	0.0865169	0.826731	0.966335	0.226536	1.15613	0.0265818	0.125912	2.59183	0.679432	0.158563	0.335331	1.52197	1.24197	0.0191603	0.128798	2.78142
PAX7	0.84885	0.619473	0.915994	0.517481	1.06707	0.530002	0.875398	0.657785	-2.82057	0.0430753	0.163643	-2.31118	-2.4683	0.0725422	0.211674	-2.00365	-1.61693	0.216832	0.459493	-1.31695
PAX8	-0.743343	0.37974	0.813348	-0.932254	-0.02937	0.971087	0.994509	-0.037449	-2.9625	0.0154926	0.0966078	-2.90455	-2.21304	0.0547653	0.179325	-2.17034	-2.97439	0.0147483	0.112184	-2.93311
PAX8-AS1	-0.00104138	0.986736	0.997875	-0.0171767	-0.0615476	0.350112	0.794964	-0.99523	0.555758	0.17864	0.353638	1.44497	0.426966	0.293735	0.488137	1.10729	0.438468	0.280052	0.522656	1.1411
PAXBP1	0.0832519	0.330378	0.779193	1.03947	0.216258	0.0288953	0.357411	2.6851	-0.0125536	0.918027	0.954615	-0.105512	0.0369859	0.762237	0.858938	0.310812	0.208409	0.110222	0.325803	1.75017
PAXBP1-AS1	-0.0429183	0.725729	0.941928	-0.364002	-0.0570463	0.637924	0.912462	-0.489965	0.0149958	0.935577	0.964307	0.0828577	-0.0502827	0.79075	0.876928	-0.272439	-0.0458435	0.804104	0.90016	-0.25462
PAXIP1	0.125185	0.10385	0.523799	1.84614	0.215254	0.0131845	0.274958	3.21171	-0.0551927	0.587665	0.737096	-0.559951	0.0333946	0.742164	0.846239	0.338123	0.161714	0.130846	0.355808	1.64365
PAXIP1-AS2	-0.68755	0.0238051	0.295195	-2.8135	-0.924147	0.00551016	0.198935	-3.8258	0.764324	0.104826	0.263681	1.78102	0.735531	0.113873	0.274855	1.73007	-0.0912982	0.838891	0.918907	-0.208599
PAXIP1-DT	-0.238068	0.0223459	0.289387	-2.85561	-0.00961685	0.903149	0.981435	-0.125787	-0.0254088	0.85861	0.920138	-0.182731	0.140685	0.37461	0.56593	0.928713	-0.125095	0.386408	0.618253	-0.905095
PAXX	-0.065976	0.466222	0.859283	-0.76684	0.206321	0.0367254	0.390275	2.52727	-0.212153	0.00666829	0.0619989	-3.39719	-0.082912	0.30175	0.495532	-1.08805	-0.0753331	0.31239	0.552898	-1.0631
PBDC1	0.0781469	0.314681	0.771331	1.07616	0.0108132	0.881232	0.97564	0.154485	-0.0465229	0.624547	0.76449	-0.504709	-0.152525	0.114862	0.276325	-1.72472	-0.0559554	0.53891	0.73363	-0.635922
PBK	-0.159276	0.684885	0.933028	-0.421671	0.204708	0.597276	0.900183	0.551161	-0.852742	0.00269196	0.0370178	-3.94178	-0.370887	0.118459	0.282047	-1.70563	-0.632786	0.0145687	0.111512	-2.94023
PBLD	-0.000145286	0.999188	0.999781	-0.00105123	-0.176694	0.227022	0.70249	-1.31376	0.298547	0.119974	0.282423	1.69775	0.107413	0.549725	0.710175	0.618748	0.123176	0.496532	0.703711	0.705247
PBRM1	0.126126	0.0553349	0.416779	2.25907	0.0890364	0.131015	0.586865	1.69145	-0.259819	0.0161104	0.0980559	-2.88188	-0.291772	0.0063747	0.0523305	-3.4238	-0.144818	0.123158	0.344131	-1.68146
PBX1	0.0714853	0.578522	0.904347	0.580156	-0.0577939	0.655599	0.918692	-0.463984	0.0868086	0.462105	0.634114	0.764289	-0.0883095	0.450808	0.632268	-0.784271	0.0507289	0.664836	0.816463	0.446187
PBX2	0.155426	0.272414	0.738744	1.18278	0.161022	0.25754	0.73131	1.22353	-0.25921	0.148585	0.318456	-1.56344	-0.254504	0.155686	0.331607	-1.53368	-0.0989121	0.564235	0.7518	-0.596004
PBX3	-0.0321996	0.894623	0.97982	-0.136936	0.101635	0.678467	0.925918	0.43087	-0.477903	0.0473372	0.172015	-2.25598	-0.377673	0.103454	0.259353	-1.78909	-0.412368	0.0791125	0.273569	-1.95172
PBX3-DT	-0.342716	0.173298	0.635395	-1.5019	0.224217	0.372895	0.809896	0.946465	-0.70714	0.11759	0.279451	-1.7102	0.141659	0.747576	0.849559	0.330734	-0.191861	0.662537	0.815188	-0.449481
PBX4	0.179391	0.192876	0.658674	1.42804	0.113133	0.363857	0.803111	0.965535	0.334816	0.0227475	0.116425	2.68205	0.272638	0.0799238	0.223517	1.94559	0.452683	0.00631129	0.0736217	3.42971
PBXIP1	-0.125217	0.277007	0.742971	-1.17057	-0.384778	0.00603917	0.207955	-3.75949	1.14737	0.0110743	0.0803978	3.09972	0.946822	0.0250066	0.113904	2.62722	0.774212	0.0562801	0.228341	2.15426
PC	0.0556649	0.671419	0.929837	0.441019	-0.0529612	0.684805	0.927836	-0.421785	-0.0366892	0.804295	0.886074	-0.254367	-0.140126	0.356719	0.550668	-0.965563	-0.086357	0.563846	0.75159	-0.596609
PCA3	-0.199417	0.221961	0.692752	-1.32972	-0.302459	0.0514615	0.436199	-2.30648	0.175922	0.694858	0.81385	0.403636	0.11747	0.779828	0.870061	0.287083	-0.43145	0.343415	0.580209	-0.993845
PCARE	-0.715019	0.038082	0.354173	-2.50348	-1.25676	0.00254977	0.156693	-4.40297	0.718743	0.179679	0.354861	1.4412	0.435028	0.414659	0.601486	0.850526	-0.246206	0.628068	0.794494	-0.499523
PCAT1	-0.258734	0.337503	0.784352	-1.02327	-0.649328	0.0317815	0.371857	-2.62232	0.92979	0.02171	0.114046	2.70908	0.533938	0.142351	0.314216	1.59061	0.373965	0.314003	0.55455	1.05938
PCAT6	-0.382271	0.00263429	0.124621	-4.37777	-0.0867432	0.36217	0.802235	-0.969132	-0.239348	0.127911	0.292897	-1.65784	0.139109	0.35932	0.552481	0.960124	-0.236143	0.130699	0.355672	-1.64435
PCAT7	-0.239366	0.600768	0.91133	-0.545818	-0.226443	0.616038	0.905099	-0.522651	0.841767	0.000146186	0.00712481	5.88245	0.822728	0.000188039	0.00692946	5.69963	0.605597	0.0017526	0.0354198	4.20708
PCBD1	-0.0581805	0.586877	0.906293	-0.567175	0.000861461	0.993812	0.998725	0.00801261	-0.317658	0.150431	0.320484	-1.55558	-0.156593	0.458678	0.638274	-0.770317	-0.221924	0.299775	0.542245	-1.09275
PCBD2	0.0842102	0.177886	0.641146	1.48395	-0.115075	0.0875005	0.51743	-1.95911	0.0177228	0.833325	0.90431	0.215927	-0.154109	0.0863807	0.233887	-1.89879	-0.0700872	0.40532	0.635471	-0.868272
PCBP1	0.0996943	0.388434	0.819148	0.914472	0.161146	0.180356	0.653316	1.47445	-0.210363	0.138698	0.305963	-1.60702	-0.18035	0.207875	0.395509	-1.34516	-0.049958	0.71084	0.845156	-0.381308
PCBP1-AS1	0.0184944	0.851126	0.973585	0.194147	-0.14832	0.166783	0.633018	-1.52814	-0.00414933	0.973156	0.985546	-0.0344896	-0.282409	0.0305978	0.127528	-2.51025	-0.263437	0.0413313	0.193578	-2.33532
PCBP2	0.196684	0.0232223	0.293694	2.82999	0.148693	0.0671721	0.476241	2.1324	-0.230715	0.0478415	0.172979	-2.24977	-0.316322	0.0140559	0.0810754	-2.96103	-0.0971133	0.374212	0.608036	-0.92952
PCBP2-OT1	0.116874	0.161558	0.618625	1.54987	0.0740285	0.372142	0.809479	0.948042	0.202346	0.237419	0.416703	1.25558	0.061369	0.71705	0.829122	0.372688	0.218508	0.212247	0.455045	1.33127
PCBP2P1	0.0488173	0.810797	0.96421	0.247834	-0.229348	0.281134	0.747869	-1.15973	0.0769869	0.799103	0.882892	0.261283	-0.111016	0.713948	0.827006	-0.376991	-0.0531028	0.859926	0.930543	-0.18101
PCBP2P2	0.0493837	0.859291	0.974911	0.183359	0.0839817	0.760928	0.94883	0.315369	-0.317566	0.134487	0.301	-1.62643	-0.327693	0.119629	0.283642	-1.69953	-0.275215	0.182168	0.420474	-1.43222
PCBP3	-0.0675143	0.581675	0.905336	-0.575245	-0.0960709	0.39119	0.817715	-0.908897	-0.36408	0.175001	0.349287	-1.45836	-0.231993	0.357152	0.550859	-0.964656	-0.454155	0.09682	0.304692	-1.82958
PCBP3-AS1	0.259431	0.593265	0.909693	0.557319	-0.566739	0.25111	0.725197	-1.24176	0.210408	0.652507	0.784291	0.463911	-0.146684	0.733291	0.840124	-0.350284	-0.291854	0.52468	0.724238	-0.658827
PCBP4	0.234531	0.164684	0.623291	1.53679	0.302795	0.0849159	0.511951	1.97882	-0.604766	0.0132786	0.0888324	-2.99408	-0.538649	0.0233806	0.109439	-2.66616	-0.303541	0.16378	0.39781	-1.50118
PCCA	-0.0240111	0.905847	0.981642	-0.122262	-0.29359	0.175572	0.646263	-1.49295	0.685416	0.109954	0.27023	1.75167	0.345821	0.397863	0.5864	0.882647	0.308676	0.446719	0.667283	0.791584
PCCA-DT	-0.23962	0.592274	0.909182	-0.558845	-0.00186365	0.996628	0.999702	-0.00436667	1.27381	0.0380096	0.153071	2.38417	1.40318	0.0215851	0.104368	2.71242	1.15577	0.0485262	0.211627	2.24144
PCCB	-0.175378	0.159009	0.615163	-1.56069	-0.153624	0.206123	0.681319	-1.38176	0.318854	0.0245782	0.121051	2.63723	0.338114	0.018843	0.0965489	2.79109	0.163871	0.203748	0.445018	1.3585
PCDH1	-0.0337618	0.765758	0.953691	-0.308762	0.0550845	0.629103	0.909386	0.503068	0.214737	0.0378571	0.152708	2.38651	0.306572	0.00513927	0.0458992	3.55164	0.270382	0.0130921	0.105643	3.0023
PCDH10	-0.443728	0.0164326	0.253591	-3.06193	-0.123204	0.422208	0.831118	-0.848028	-0.0920944	0.624297	0.764323	-0.505077	0.208606	0.29444	0.488864	1.10558	-0.215806	0.263963	0.506938	-1.18256
PCDH10-DT	-0.349798	0.00345018	0.138631	-4.17201	-0.200953	0.0540971	0.443176	-2.27385	-0.175834	0.479556	0.6486	-0.734028	-0.0725717	0.767497	0.86215	-0.303696	-0.411849	0.11375	0.331526	-1.73074
PCDH11X	-0.19334	0.562505	0.897504	-0.605343	-0.213794	0.518403	0.871262	-0.676971	-1.29137	1.49e-06	0.000421809	-9.95065	-1.07603	7.54e-06	0.00114133	-8.32935	-1.26944	1.63e-06	0.000568248	-9.8553
PCDH11Y	-0.397015	0.266883	0.735234	-1.19771	-0.166721	0.624013	0.907562	-0.510671	-0.957288	0.012661	0.086626	-3.02176	-0.640827	0.0639678	0.196688	-2.07852	-1.03962	0.00674852	0.0764142	-3.39013
PCDH15	-0.429642	0.171322	0.632053	-1.50976	-0.531185	0.106741	0.551695	-1.82796	-0.364665	0.233084	0.412945	-1.26813	-0.498211	0.102758	0.258573	-1.79323	-0.923145	0.00734167	0.079547	-3.34047
PCDH17	0.0535054	0.677977	0.931725	0.431573	-0.238333	0.092614	0.528359	-1.92174	-0.435171	0.00531567	0.0543848	-3.53155	-0.709773	0.000161704	0.00632466	-5.80879	-0.663636	0.000264275	0.0117531	-5.45768
PCDH18	0.486567	0.0179937	0.265579	3.00071	0.353108	0.0578587	0.453628	2.22994	-0.743717	0.000657491	0.016448	-4.83681	-1.01248	0.000101157	0.00497821	-6.15602	-0.393981	0.0298943	0.163779	-2.52375
PCDH19	0.437015	0.0447286	0.382038	2.39813	-0.127199	0.476591	0.85455	-0.748479	-0.261528	0.140656	0.308352	-1.59818	-0.917972	0.000279717	0.00857915	-5.41787	-0.340425	0.0572754	0.230584	-2.14392
PCDH7	-0.429232	0.179537	0.642733	-1.47759	-0.33355	0.2864	0.752239	-1.1461	0.818914	0.0353565	0.147392	2.42628	0.917031	0.0214821	0.10409	2.71519	0.487248	0.179419	0.417203	1.44214
PCDH8	0.226877	0.0250969	0.300119	2.7784	0.101312	0.231827	0.70775	1.2989	0.101026	0.695595	0.814316	0.402603	-0.101529	0.694886	0.813688	-0.403597	0.155932	0.548316	0.740677	0.620974
PCDH9	0.0034382	0.977349	0.9963	0.0293352	-0.171441	0.186279	0.658436	-1.45215	0.032725	0.840727	0.908764	0.206184	-0.168844	0.316908	0.512246	-1.0527	-0.189788	0.271428	0.514231	-1.16308
PCDHA10	0.558008	0.014687	0.24431	3.13809	-0.0481733	0.796238	0.959026	-0.267404	0.61224	0.0113455	0.0811683	3.08562	-0.147738	0.463055	0.641628	-0.762622	0.40516	0.0615827	0.239763	2.10105
PCDHA11	0.285021	0.323872	0.775606	1.05451	-0.301105	0.291892	0.755208	-1.13209	1.1254	0.00453713	0.0495438	3.62604	0.292026	0.375719	0.566837	0.926471	0.596481	0.086114	0.285278	1.90065
PCDHA12	0.134334	0.270497	0.736994	1.18793	-0.331336	0.0301511	0.363913	-2.65702	0.67603	0.0237592	0.119192	2.65686	0.188678	0.495206	0.667139	0.707473	0.320099	0.255107	0.498895	1.20624
PCDHA13	0.29949	0.286343	0.750992	1.14625	-0.160724	0.582821	0.895365	-0.573464	0.335538	0.450319	0.624024	0.785143	-0.243723	0.578694	0.733328	-0.573661	0.0532332	0.902419	0.952462	0.125709
PCDHA2	0.00691249	0.960291	0.992708	0.0514456	-0.0542803	0.687478	0.928595	-0.417966	-0.356419	0.544037	0.703337	-0.627757	-0.433929	0.461758	0.64051	-0.764897	-0.436021	0.458281	0.676923	-0.771016
PCDHA3	0.385644	0.284699	0.749636	1.15048	-0.319417	0.367958	0.806744	-0.956839	0.0720582	0.907224	0.948168	0.119486	-0.755878	0.225365	0.415562	-1.29096	-0.355676	0.555561	0.746051	-0.609559
PCDHA4	0.00537176	0.957214	0.992697	0.0554359	-0.11219	0.306758	0.765155	-1.09523	0.454821	0.0383824	0.153655	2.37848	0.204032	0.310305	0.505264	1.06794	0.221866	0.270429	0.513614	1.16566
PCDHA5	-0.00570413	0.953979	0.992523	-0.0596329	0.0794767	0.412391	0.825795	0.866934	-0.0121328	0.938101	0.965739	-0.0796034	-0.0657655	0.655982	0.787645	-0.458901	-0.0279877	0.848206	0.924148	-0.196361
PCDHA6	0.100764	0.689328	0.933985	0.415326	-0.219655	0.385797	0.815785	-0.919834	0.657399	0.00668231	0.0620301	3.39595	0.144462	0.493327	0.665612	0.710633	0.239827	0.262971	0.505979	1.18518
PCDHA7	0.204073	0.389055	0.819301	0.913213	-0.280836	0.23626	0.712457	-1.28542	0.186751	0.573202	0.726263	0.582112	-0.290806	0.376778	0.567512	-0.924335	-0.0306223	0.924109	0.963294	-0.0976553
PCDHA8	0.37481	0.165317	0.624261	1.53417	-0.220297	0.401129	0.822127	-0.889024	0.155001	0.458818	0.631331	0.770069	-0.447358	0.0410616	0.151574	-2.33914	-0.0891542	0.646266	0.80523	-0.472944
PCDHA9	0.41556	0.123587	0.562717	1.7305	-0.372145	0.163134	0.629442	-1.54324	0.173095	0.544305	0.703413	0.62733	-0.546947	0.0721224	0.210902	-2.00711	-0.0889883	0.743557	0.86514	-0.33622
PCDHAC1	0.323855	0.00507324	0.161369	3.88595	0.272997	0.0120661	0.266594	3.27253	0.192555	0.238827	0.418273	1.25155	0.117458	0.46347	0.642066	0.761895	0.445603	0.0155705	0.115411	2.90164
PCDHAC2	0.0158886	0.944729	0.990897	0.0716403	-0.0781976	0.734768	0.940533	-0.351427	0.55014	0.178365	0.353413	1.44598	0.306298	0.438109	0.621483	0.807129	0.326863	0.406881	0.636584	0.865287
PCDHB1	-0.223132	0.0757628	0.467674	-2.05364	0.196255	0.110215	0.558796	1.80672	-0.442344	0.0141158	0.0917666	-2.95856	-0.084157	0.598038	0.747589	-0.544237	-0.288007	0.0907753	0.294429	-1.86876
PCDHB10	0.23416	0.0205176	0.280166	2.91262	0.0133684	0.874202	0.974491	0.16372	0.664228	6.74e-06	0.00124623	8.43413	0.510375	0.000136354	0.00568909	5.93361	0.748748	4.88e-06	0.00113756	8.7405
PCDHB11	0.423344	0.29307	0.757469	1.12912	-0.199886	0.603721	0.901528	-0.541313	0.442596	0.0734096	0.216925	1.99654	-0.543593	0.0294054	0.124875	-2.53331	-0.113691	0.606217	0.77945	-0.531947
PCDHB12	0.569385	0.0790436	0.476942	2.02585	-0.153821	0.593883	0.898647	-0.556369	0.819946	0.0015442	0.0268569	4.28645	0.184892	0.373996	0.565523	0.929957	0.750745	0.00342815	0.0526134	3.79469
PCDHB13	0.567517	0.00848912	0.197521	3.51705	-0.0651534	0.697122	0.93183	-0.40424	0.540293	0.0165731	0.0996171	2.86546	-0.156359	0.423539	0.608012	-0.833902	0.414444	0.0501293	0.214935	2.22236
PCDHB14	0.266712	0.088371	0.496678	1.9526	-0.107572	0.450987	0.843876	-0.794322	0.311802	0.0355253	0.14772	2.42351	-0.0325362	0.807139	0.887359	-0.250583	0.224887	0.108782	0.323944	1.75827
PCDHB15	0.0741207	0.0727249	0.46091	2.08044	0.0531162	0.201386	0.675475	1.398	0.0304885	0.873312	0.928798	0.163533	0.0375258	0.844868	0.911506	0.200743	0.0879207	0.647032	0.805792	0.471834
PCDHB16	0.315333	0.0171849	0.259671	3.0317	0.0827069	0.448485	0.842596	0.798895	0.41742	0.0106976	0.0789722	3.1199	0.0401813	0.77247	0.865584	0.296986	0.365387	0.0216756	0.13722	2.71
PCDHB17P	0.260496	0.374877	0.809387	0.942332	-0.182147	0.532593	0.876275	-0.653536	0.480024	0.104258	0.262901	1.78435	0.107138	0.706555	0.821551	0.387274	0.311183	0.274882	0.517763	1.15421
PCDHB18P	0.469695	0.0838913	0.487856	1.98679	-0.276356	0.277248	0.744358	-1.16993	0.53947	0.0331945	0.142695	2.46296	-0.240216	0.291472	0.48582	-1.1128	0.231382	0.307151	0.548324	1.0753
PCDHB19P	0.536054	0.00115916	0.093529	5.0357	0.130841	0.287375	0.752324	1.1436	0.416777	0.113054	0.274097	1.73453	-0.221393	0.370131	0.562105	-0.937818	0.318895	0.204802	0.446375	1.35507
PCDHB2	0.138632	0.064167	0.438553	2.16232	0.0945174	0.180108	0.652779	1.4754	-0.04429	0.619871	0.76116	-0.511619	-0.0803759	0.364424	0.557242	-0.949534	0.0499506	0.576802	0.760207	0.576567
PCDHB3	0.317992	0.0485043	0.396095	2.34515	-0.210296	0.166189	0.63293	-1.53058	0.174981	0.459918	0.632266	0.768132	-0.2975	0.214906	0.403124	-1.32293	0.0667847	0.771258	0.882468	0.298621
PCDHB4	0.481202	0.128163	0.569844	1.70619	-0.101524	0.726415	0.938887	-0.363045	0.173471	0.49782	0.664557	0.703089	-0.372828	0.159268	0.336197	-1.51912	0.0434025	0.85797	0.929405	0.183567
PCDHB5	0.31076	0.437427	0.841916	0.81932	-0.340039	0.390696	0.817225	-0.909894	0.689013	0.000479429	0.013557	5.04774	-0.534483	0.00154288	0.0231172	-4.28699	-0.262008	0.0651882	0.247194	-2.06731
PCDHB6	0.317214	0.200896	0.670309	1.3997	-0.194064	0.422846	0.83132	-0.84681	0.0912364	0.715165	0.827236	0.375302	-0.486609	0.0578498	0.185458	-2.13803	-0.172217	0.464943	0.680478	-0.759318
PCDHB7	0.224278	0.26338	0.732264	1.20731	-0.169806	0.383035	0.814239	-0.92548	0.360438	0.235169	0.414949	1.26207	-0.261026	0.378862	0.568961	-0.920143	-0.00469789	0.987064	0.993413	-0.0166173
PCDHB8	0.223779	0.0601728	0.427599	2.20432	0.283619	0.0277437	0.352137	2.71198	0.0205471	0.898256	0.942861	0.131105	0.0145397	0.922591	0.956869	0.0996159	0.237005	0.133877	0.359288	1.62929
PCDHB9	0.42693	0.000358758	0.0602667	6.07349	0.188276	0.0202268	0.314876	2.92217	0.010817	0.925122	0.958446	0.0963468	-0.309879	0.0138039	0.0803194	-2.97154	0.198854	0.0837929	0.281922	1.91714
PCDHGA1	0.469647	0.0771152	0.471109	2.04204	0.168642	0.480284	0.856124	0.742002	0.28007	0.243413	0.423274	1.23854	-0.0561786	0.804964	0.885863	-0.253476	0.411268	0.0917441	0.296098	1.86232
PCDHGA10	0.0619086	0.459637	0.856478	0.778644	-0.0224759	0.803673	0.961557	-0.257397	0.840158	0.000148765	0.00718449	5.86964	0.803916	0.00040249	0.0109236	5.16644	0.903745	0.000158622	0.00884306	5.8228
PCDHGA11	0.282075	0.136442	0.583447	1.6642	-0.261421	0.148987	0.611577	-1.60487	0.290678	0.11172	0.272246	1.74185	-0.238343	0.182579	0.366463	-1.43075	0.0411707	0.80175	0.89935	0.257755
PCDHGA12	0.515573	0.0332701	0.335929	2.59219	-0.341118	0.155895	0.620364	-1.57415	0.641066	0.0584001	0.191902	2.13243	-0.122167	0.687195	0.808795	-0.41442	0.401798	0.201017	0.442614	1.36745
PCDHGA2	0.781314	4.42e-05	0.0354405	8.29394	0.479762	0.000740049	0.0978465	5.41804	-0.112105	0.500029	0.666297	-0.699395	-0.477977	0.0072969	0.056437	-3.34407	0.252002	0.11783	0.337115	1.70893
PCDHGA3	0.507555	0.00463113	0.155433	3.9528	0.325352	0.0404416	0.403977	2.46408	-0.230045	0.322296	0.504536	-1.04045	-0.57895	0.0163765	0.0885579	-2.87238	-0.0388824	0.853655	0.927288	-0.189217
PCDHGA4	0.739222	0.00103068	0.088405	5.13414	0.436568	0.020223	0.314876	2.9223	0.591166	0.0156141	0.0966886	2.90002	0.192531	0.377105	0.567762	0.923674	0.931244	0.00113758	0.0277904	4.48031
PCDHGA5	0.802498	0.0753858	0.466967	2.0569	-0.289935	0.475243	0.853976	-0.75085	0.691833	0.11928	0.281494	1.70134	-0.39901	0.34937	0.544219	-0.981089	0.40314	0.342972	0.57997	0.9948
PCDHGA6	0.693698	0.00727401	0.187287	3.6263	-0.187758	0.373398	0.809908	-0.945414	0.546518	0.14975	0.319833	1.55847	-0.332652	0.364715	0.557438	-0.948933	0.356836	0.330842	0.569435	1.02133
PCDHGA7	0.429198	0.171155	0.632053	1.51043	0.184965	0.539322	0.880189	0.642555	0.120719	0.764419	0.860405	0.307858	-0.296331	0.457287	0.637354	-0.772772	0.129733	0.7411	0.863958	0.339579
PCDHGA8	0.473516	0.009889	0.208297	3.41022	0.120581	0.420161	0.830148	0.851944	0.823616	0.000237453	0.00923752	5.53313	0.42417	0.0260107	0.116274	2.60442	0.901346	0.000230272	0.0109246	5.55489
PCDHGA9	0.423241	0.129715	0.5716	1.69813	-0.116835	0.655511	0.918692	-0.464113	1.00007	0.00232808	0.0340987	4.03093	0.446805	0.117994	0.281375	1.70807	0.871213	0.00733616	0.079547	3.34091
PCDHGB1	0.244196	0.296141	0.759655	1.1214	-0.015746	0.945024	0.990067	-0.0712566	0.89831	0.000918832	0.0198575	4.61779	0.630106	0.0140075	0.0809746	2.96303	0.875158	0.00198642	0.0381081	4.12908
PCDHGB2	0.448058	0.00173349	0.103417	4.70684	0.0185926	0.862988	0.973066	0.178482	0.601869	0.0226448	0.116186	2.68467	0.15924	0.506954	0.676814	0.687879	0.601976	0.0258317	0.151769	2.60842
PCDHGB3	0.755689	0.00711593	0.18499	3.64194	-0.166158	0.447846	0.842518	-0.800067	0.548459	0.0693017	0.21002	2.03091	-0.38608	0.17526	0.356495	-1.4574	0.366961	0.194205	0.435104	1.39025
PCDHGB4	0.0507609	0.803676	0.963441	0.257392	0.0835031	0.681526	0.926863	0.426481	0.939051	0.013859	0.090741	2.96922	0.963784	0.0121725	0.0744816	3.04465	1.02432	0.00877691	0.0862477	3.23559
PCDHGB5	0.386661	0.164885	0.623352	1.53596	-0.138952	0.597043	0.900072	-0.551519	0.914164	0.00114535	0.0223452	4.47596	0.524348	0.0314973	0.129701	2.49344	0.853899	0.00263633	0.0453319	3.95456
PCDHGB6	0.104918	0.366598	0.803919	0.959715	0.0685558	0.549746	0.883691	0.625709	0.159205	0.112813	0.273818	1.73585	0.0521405	0.603314	0.750426	0.536299	0.157325	0.136453	0.362936	1.6173
PCDHGB7	0.213513	0.0221594	0.288582	2.8612	-0.032191	0.681227	0.926677	-0.426909	-0.0888219	0.469909	0.640657	-0.750667	-0.283104	0.0250849	0.114048	-2.62541	-0.0569244	0.61439	0.784699	-0.519751
PCDHGB8P	0.270823	0.274935	0.741603	1.17605	-0.346304	0.156028	0.620364	-1.57356	0.620013	0.0661806	0.205038	2.05833	-0.0899964	0.775946	0.868098	-0.292303	0.200491	0.518423	0.71952	0.669013
PCDHGB9P	0.376242	0.272305	0.738729	1.18307	-0.364205	0.278251	0.745133	-1.16729	0.621244	0.127804	0.292795	1.65837	-0.162386	0.675385	0.801014	-0.431141	0.21814	0.571428	0.756697	0.58485
PCDHGC3	-0.0222333	0.799468	0.962205	-0.263053	0.210415	0.0408993	0.404681	2.45671	0.246666	0.239586	0.419109	1.24938	0.428132	0.0559681	0.181787	2.15754	0.409968	0.0647053	0.246142	2.07172
PCDHGC4	-0.189572	0.693657	0.934644	-0.409161	-0.0756079	0.87253	0.974491	-0.165919	-1.37682	3.34e-08	3.44e-05	-14.8182	-1.0279	5.09e-07	0.000231749	-11.1576	-1.23542	8.53e-08	8.35e-05	-13.4528
PCDHGC5	0.0170291	0.909345	0.9825	0.117696	-0.0704102	0.645522	0.915616	-0.478753	0.432659	0.0403777	0.158117	2.34894	0.221137	0.269974	0.463855	1.16684	0.234141	0.243168	0.487621	1.23923
PCED1A	-0.0365329	0.635013	0.921371	-0.494278	0.0647758	0.370843	0.808868	0.950765	0.0280799	0.77793	0.868935	0.289634	0.149092	0.165544	0.343899	1.49428	0.108097	0.277173	0.519617	1.14838
PCED1B	-0.585167	0.0089084	0.201759	-3.4832	-0.106475	0.569389	0.890856	-0.594469	1.48973	0.00778015	0.0669655	3.30634	2.12646	0.00108437	0.0190304	4.51101	1.54267	0.00808423	0.0828624	3.28382
PCF11	0.05899	0.113519	0.543693	1.78711	0.0529039	0.161751	0.628256	1.54905	-0.0782747	0.352526	0.534083	-0.974394	-0.055403	0.510222	0.679523	-0.682478	0.00319853	0.969356	0.984639	0.0393742
PCF11-AS1	-0.0268514	0.92809	0.986997	-0.0932693	0.0192947	0.947648	0.990851	0.06785	0.308739	0.137989	0.305261	1.61025	0.233378	0.259569	0.453383	1.19422	0.331707	0.112298	0.329206	1.73867
PCGF1	0.187719	0.053599	0.410339	2.27989	0.244255	0.0115673	0.263962	3.3016	0.052782	0.684259	0.806261	0.418565	0.155992	0.250925	0.444207	1.21765	0.36177	0.0122982	0.102508	3.03868
PCGF2	-0.046095	0.549699	0.89255	-0.625785	-0.0231228	0.767061	0.950171	-0.306982	0.0561288	0.64078	0.775819	0.480918	0.134784	0.270519	0.464466	1.16543	0.0814696	0.501185	0.70745	0.697465
PCGF3	-0.0483385	0.632559	0.921371	-0.497924	0.136695	0.199509	0.674228	1.40453	-0.114941	0.373511	0.553828	-0.930939	0.0681092	0.592724	0.74368	0.552268	0.0208896	0.869089	0.935494	0.169039
PCGF3-AS1	-0.0131623	0.86645	0.975976	-0.17392	-0.293731	0.00524286	0.194672	-3.86196	-0.496513	0.00737675	0.0651686	-3.33766	-0.781449	0.000268719	0.00839983	-5.44597	-0.732402	0.000404195	0.0149797	-5.16355
PCGF5	-0.0517809	0.839733	0.972156	-0.209242	-0.100025	0.697524	0.93183	-0.403668	1.53339	3.91e-09	9.57e-06	18.442	1.33352	2.08e-08	2.66e-05	15.5557	1.28186	3.04e-08	4.23e-05	14.9644
PCGF6	0.0941132	0.15465	0.609998	1.57959	0.045599	0.417297	0.828051	0.857446	-0.147321	0.18603	0.361708	-1.4185	-0.244	0.0400953	0.149559	-2.35303	-0.100385	0.35307	0.58915	-0.973244
PCID2	0.0433542	0.470143	0.860917	0.759865	-0.110708	0.0920441	0.526951	-1.9258	0.158134	0.101478	0.258592	1.8009	0.026735	0.767496	0.86215	0.303698	0.0714376	0.434153	0.6577	0.814339
PCIF1	-0.101654	0.361927	0.801063	-0.969652	0.0171877	0.873749	0.974491	0.164315	-0.078393	0.542545	0.70215	-0.630128	0.0406743	0.750873	0.85202	0.326241	-0.0611513	0.633734	0.797948	-0.491207
PCK1	-1.25125	0.000886463	0.0845999	-5.26215	-0.988182	0.00433315	0.179392	-4.00186	0.519878	0.219493	0.398399	1.30875	0.963204	0.0383033	0.145284	2.37969	-0.295388	0.480546	0.69244	-0.732331
PCK2	0.436372	0.089265	0.498616	1.94598	0.281458	0.235071	0.711299	1.28901	-1.17526	0.00718083	0.0642499	-3.35352	-1.30034	0.00455417	0.0430557	-3.62379	-0.790647	0.0507919	0.216387	-2.21465
PCLAF	-0.179919	0.793829	0.961238	-0.270654	0.32441	0.635376	0.911657	0.49374	-1.03297	0.0321678	0.140066	-2.48121	-0.387887	0.370452	0.562374	-0.937163	-0.694109	0.124517	0.346509	-1.67463
PCLO	0.0730373	0.413599	0.829669	0.86459	0.00984709	0.913202	0.983244	0.112665	0.124223	0.735836	0.842185	0.34679	-0.166143	0.652624	0.7853	-0.463743	-0.107679	0.770006	0.881655	-0.300309
PCM1	0.0981744	0.116952	0.549068	1.76729	-0.0560846	0.31455	0.770426	-1.07647	-0.0585586	0.405786	0.584154	-0.867379	-0.230544	0.00591387	0.0500964	-3.46822	-0.0859931	0.207938	0.449507	-1.34496
PCMT1	0.00465754	0.919909	0.985696	0.103922	0.0424794	0.347824	0.793348	1.00026	0.0731116	0.458903	0.631342	0.76992	0.102223	0.307568	0.501834	1.07433	0.115593	0.25151	0.494988	1.21604
PCMTD1	0.0179571	0.801309	0.962377	0.260575	-0.214942	0.0150604	0.284393	-3.12102	0.26316	0.00997981	0.0760159	3.16045	0.071889	0.432427	0.616475	0.817498	0.0582384	0.506923	0.7113	0.687931
PCMTD1-DT	0.194298	0.010466	0.212334	3.3708	0.0246892	0.670897	0.923539	0.441772	-0.0619903	0.465074	0.636536	-0.759089	-0.216947	0.0219964	0.105652	-2.70149	-0.0385449	0.645814	0.804974	-0.4736
PCMTD2	0.039308	0.652484	0.924867	0.468538	-0.0208171	0.81244	0.962606	-0.245632	0.105447	0.282845	0.46505	1.1341	0.0415559	0.664447	0.793444	0.446745	0.0808834	0.404888	0.635048	0.869099
PCNA	-0.120353	0.723307	0.941271	-0.367383	0.198118	0.561449	0.888367	0.60702	-0.457767	0.108976	0.268841	-1.75717	-0.0831696	0.755004	0.854755	-0.320623	-0.258892	0.343557	0.580378	-0.993538
PCNP	0.127116	0.0367598	0.349522	2.52666	0.0462773	0.337058	0.785745	1.02427	-0.0195782	0.809722	0.889249	-0.247151	-0.0951456	0.25466	0.448209	-1.20745	0.0575881	0.48174	0.693496	0.730289
PCNT	0.0825985	0.416137	0.830539	0.859683	0.0519807	0.604398	0.901677	0.540283	-0.166243	0.228465	0.407901	-1.28171	-0.176929	0.208047	0.395527	-1.34461	-0.0944763	0.489	0.698449	-0.71794
PCNX1	0.0723314	0.439987	0.844137	0.81456	-0.142732	0.140476	0.600883	-1.64459	0.146283	0.186576	0.362266	1.41658	-0.0817517	0.446746	0.62883	-0.791536	0.00368149	0.97228	0.985883	0.0356154
PCNX2	0.0399032	0.609957	0.913559	0.531838	-0.0230699	0.771326	0.95187	-0.301166	0.0947388	0.442278	0.616733	0.799577	-0.056197	0.638761	0.77656	-0.48386	-0.00800144	0.947522	0.974034	-0.0674661
PCNX3	0.102508	0.136851	0.584029	1.66219	0.0378521	0.56212	0.888824	0.605954	0.0295243	0.739185	0.844438	0.3422	-0.0177448	0.841552	0.909797	-0.2051	0.0830674	0.358455	0.593924	0.961931
PCNX4	0.0939352	0.213757	0.683242	1.35625	-0.0282073	0.698482	0.93185	-0.40231	0.185862	0.0574998	0.190156	2.14161	0.0518163	0.566701	0.723305	0.592172	0.145982	0.126055	0.348839	1.66697
PCOLCE	-0.22157	0.179516	0.642733	-1.47767	0.213079	0.190784	0.662863	1.43561	0.0885123	0.60437	0.749079	0.534714	0.435062	0.0155861	0.0860736	2.90106	0.230681	0.177531	0.415008	1.44903
PCOLCE-AS1	-0.1986	0.332651	0.78131	-1.03427	-0.118543	0.54365	0.88119	-0.635537	0.260459	0.231847	0.411681	1.27175	0.387679	0.0834131	0.22886	1.91988	0.173153	0.409619	0.638475	0.860069
PCOLCE2	-0.102398	0.659258	0.926551	-0.458648	-0.106809	0.64259	0.914425	-0.483072	0.0247717	0.910389	0.949919	0.11539	-0.00642295	0.976979	0.987629	-0.029576	-0.0822202	0.708553	0.843444	-0.38449
PCOTH	0.239985	0.268341	0.73635	1.19375	-0.242188	0.222403	0.698091	-1.32831	1.08769	0.000673201	0.0166749	4.82121	0.696762	0.0146613	0.0831355	2.93655	0.725294	0.00582923	0.0704984	3.47677
PCP4	-0.647109	0.0022334	0.114108	-4.50609	-0.429444	0.015842	0.288134	-3.0867	0.817161	0.0756163	0.220449	1.97882	1.01801	0.0327173	0.132193	2.47137	0.370128	0.387767	0.619464	0.902409
PCP4L1	-0.692806	0.00176141	0.104276	-4.69404	0.138777	0.329473	0.780589	1.04155	-0.109688	0.740521	0.845371	-0.340372	0.818901	0.0286848	0.123309	2.5477	0.0177418	0.956862	0.978239	0.0554429
PCSK1	-0.236744	0.314506	0.771272	-1.07657	-0.175925	0.445776	0.842212	-0.803866	-0.510165	0.0709215	0.212656	-2.01713	-0.339276	0.220686	0.409987	-1.3051	-0.688359	0.0212741	0.135973	-2.72082
PCSK1N	-0.1778	0.0653203	0.442893	-2.15068	0.132853	0.148381	0.610847	1.60763	-0.168101	0.0697576	0.210488	-2.027	0.111093	0.191905	0.377023	1.39809	-0.0663431	0.424892	0.650313	-0.831389
PCSK2	-0.358332	0.0231491	0.293572	-2.83209	-0.149688	0.245232	0.720157	-1.25877	0.413584	0.00908869	0.0726205	3.21515	0.514425	0.00279424	0.032585	3.91899	0.228036	0.107267	0.321292	1.76689
PCSK4	-0.0708858	0.415079	0.830311	-0.861727	-0.0758336	0.333761	0.783689	-1.03174	0.378199	0.00851913	0.0704411	3.25307	0.443671	0.00248822	0.0305072	3.99002	0.291114	0.0190087	0.128271	2.78602
PCSK5	0.00217019	0.983534	0.997449	0.0213243	-0.141126	0.163047	0.629442	-1.54361	0.583325	0.0692317	0.209972	2.03151	0.567726	0.0871748	0.235029	1.89326	0.416343	0.192977	0.433544	1.39443
PCSK6	-0.298851	0.231982	0.703305	-1.29842	-0.460083	0.0788836	0.498164	-2.02718	0.914155	0.0139295	0.0911004	2.96627	0.693954	0.0438755	0.156986	2.30043	0.441495	0.179584	0.417323	1.44154
PCSK7	-0.0028057	0.966479	0.994439	-0.0434215	0.025103	0.712815	0.934577	0.382081	0.250113	0.230336	0.409971	1.27619	0.223523	0.281248	0.475256	1.1381	0.212021	0.304676	0.546311	1.08112
PCSK9	-0.573443	0.256543	0.727959	-1.22634	-0.684272	0.175823	0.646346	-1.49197	0.278351	0.602005	0.747538	0.538265	0.0995102	0.844895	0.911506	0.200708	-0.40919	0.445123	0.666266	-0.794451
PCTP	-0.128616	0.132407	0.576157	-1.68436	-0.0853593	0.29096	0.754306	-1.13446	0.115913	0.4701	0.640785	0.750335	0.158083	0.328765	0.523797	1.02594	0.0263561	0.86698	0.934612	0.171792
PCYOX1	7.26e-05	0.999292	0.999781	0.000916332	0.0445631	0.566322	0.889445	0.599304	0.378772	0.0347152	0.146084	2.43693	0.405746	0.0242942	0.111751	2.64396	0.445133	0.0156542	0.115768	2.89853
PCYOX1L	-0.139984	0.0140473	0.239649	-3.16842	-0.0568434	0.260364	0.733522	-1.21565	0.068835	0.353671	0.535114	0.971974	0.147534	0.0652899	0.198878	2.06638	0.0126401	0.856153	0.928772	0.185947
PCYT1A	0.13685	0.31212	0.768826	1.08228	0.0383096	0.769197	0.951203	0.304067	0.308873	0.0465422	0.170518	2.2659	0.209894	0.155153	0.330834	1.53588	0.347052	0.0288111	0.160487	2.54515
PCYT1B	-0.0670811	0.297246	0.760228	-1.11865	0.00835036	0.892774	0.97881	0.139356	-0.173077	0.0892009	0.240922	-1.87936	-0.104098	0.298606	0.493007	-1.09555	-0.149567	0.135326	0.361116	-1.62252
PCYT2	0.0197473	0.879549	0.977457	0.156695	0.166187	0.223407	0.699125	1.32513	-0.0452653	0.771222	0.86484	-0.298668	0.0723924	0.640344	0.777689	0.481553	0.105464	0.501416	0.707609	0.697081
PDAP1	0.0159535	0.80383	0.963441	0.257185	0.0244252	0.706761	0.93356	0.390604	-0.148602	0.0262993	0.125488	-2.59802	-0.171975	0.0213135	0.103608	-2.71975	-0.15191	0.0348899	0.176598	-2.43401
PDC-AS1	0.161942	0.473683	0.862335	0.753601	-0.253198	0.274628	0.743665	-1.17687	0.441804	0.219646	0.398519	1.30829	-0.0603613	0.861432	0.921674	-0.17904	0.108723	0.752752	0.870353	0.323685
PDCD10	0.0261329	0.707809	0.937908	0.389126	-0.0425407	0.551494	0.884335	-0.622902	0.306999	0.00294118	0.0388262	3.88772	0.196425	0.0507687	0.171047	2.21492	0.220695	0.0313013	0.167703	2.49706
PDCD11	0.09148	0.399111	0.822399	0.89303	0.0452181	0.664104	0.920771	0.451605	-0.276757	0.0970415	0.252478	-1.82819	-0.335537	0.0510678	0.171766	-2.21147	-0.231649	0.156934	0.389707	-1.52858
PDCD2	0.123424	0.0241176	0.296043	2.80483	0.10575	0.0487068	0.427869	2.34243	-0.219347	0.00271845	0.0371935	-3.93579	-0.240512	0.00387262	0.0396093	-3.72109	-0.126607	0.0741854	0.264954	-1.99026
PDCD2L	0.00755371	0.91057	0.982711	0.116097	0.0767003	0.262048	0.734742	1.21098	-0.103312	0.440739	0.615688	-0.80236	0.0195778	0.88193	0.933677	0.15231	-0.0438141	0.739225	0.862994	-0.342146
PDCD4	-0.0504749	0.633894	0.921371	-0.495941	-0.322406	0.0216727	0.3216	-2.87602	0.535341	0.000449068	0.0132116	5.09197	0.239173	0.0251414	0.114119	2.62411	0.188621	0.0642094	0.245083	2.07629
PDCD4-AS1	-0.53145	0.00377802	0.141869	-4.10384	-0.311917	0.0436369	0.411867	-2.4143	0.835719	0.00419257	0.0473127	3.67337	0.909718	0.00137285	0.0215947	4.36067	0.484129	0.0459799	0.205045	2.27302
PDCD5	0.0529376	0.376227	0.811124	0.939524	0.257745	0.00228038	0.150986	4.48981	-0.100221	0.342949	0.525297	-0.994851	0.0270956	0.799264	0.882094	0.261068	0.108519	0.303663	0.545396	1.08351
PDCD6	-0.0591312	0.6628	0.927358	-0.453498	-0.0671315	0.615476	0.904653	-0.523497	0.23705	0.0574932	0.190156	2.14168	0.202301	0.112032	0.272128	1.74013	0.172411	0.14858	0.378275	1.56346
PDCD6-DT	-0.153285	0.23417	0.706156	-1.29174	-0.192217	0.16149	0.627903	-1.55015	-0.171609	0.579054	0.73067	-0.573109	0.00264938	0.993108	0.996266	0.00885316	-0.15176	0.62162	0.789964	-0.509031
PDCD6IP	0.0737104	0.339038	0.784352	1.01981	0.11178	0.163276	0.629442	1.54265	-0.0110546	0.873436	0.928868	-0.16337	0.0318655	0.646276	0.780831	0.472929	0.100586	0.167852	0.402987	1.48535
PDCD6IP-DT	-0.00463101	0.973715	0.995874	-0.0340439	0.118532	0.405716	0.823468	0.879974	0.112553	0.627047	0.766112	0.501025	0.201953	0.408302	0.595888	0.862575	0.156205	0.500684	0.707086	0.698302
PDCD6IPP2	-0.0507845	0.793521	0.961238	-0.27107	0.134525	0.488057	0.859137	0.728479	-0.722249	0.0263364	0.125542	-2.59721	-0.518824	0.0904442	0.240594	-1.87097	-0.574508	0.0637562	0.243811	-2.08049
PDCD6P1	0.0472279	0.787512	0.959824	0.279189	0.0334609	0.845778	0.969265	0.201226	-0.536423	0.039485	0.156216	-2.36198	-0.568748	0.0296422	0.125441	-2.52866	-0.511609	0.0449358	0.2024	-2.28646
PDCD7	0.119995	0.245388	0.71818	1.25832	0.0147439	0.879486	0.975582	0.156777	-0.108959	0.339818	0.522025	-1.00163	-0.210987	0.0809062	0.225106	-1.93825	-0.0909438	0.420439	0.647378	-0.839678
PDCL	0.0702379	0.389845	0.819656	0.911614	0.117031	0.1555	0.619748	1.57587	-0.170318	0.112627	0.273503	-1.73686	-0.122276	0.237397	0.428739	-1.25565	-0.0515147	0.610032	0.781668	-0.526244
PDCL3	0.0325701	0.802045	0.96273	0.259585	0.161215	0.216518	0.693111	1.34723	-0.260131	0.139837	0.307523	-1.60186	-0.179185	0.306488	0.500781	-1.07686	-0.0922712	0.579596	0.761948	-0.572277
PDCL3P4	-0.23905	0.548517	0.892012	-0.627684	-0.168211	0.669697	0.922826	-0.443506	0.030333	0.918836	0.954949	0.104466	-0.212307	0.478649	0.653927	-0.735583	-0.445088	0.152406	0.383532	-1.54728
PDCL3P5	0.382216	0.0722827	0.459976	2.08443	0.230217	0.25105	0.725197	1.24194	0.763336	0.005312	0.0543848	3.53196	0.584928	0.0137427	0.0801062	2.97412	0.966466	0.000569431	0.0183267	4.93231
PDE10A	-0.0998781	0.302186	0.762666	-1.10641	-0.552191	0.0003605	0.0774308	-6.06894	0.719804	0.000206941	0.00848934	5.63094	0.270042	0.0593441	0.188033	2.12296	0.170479	0.209864	0.451923	1.33881
PDE11A	0.155783	0.730565	0.943486	0.357265	0.112659	0.800972	0.961265	0.261028	-1.48582	0.00326445	0.0409218	-3.82433	-1.51441	0.0029543	0.0335266	-3.88501	-1.35502	0.00572544	0.0697605	-3.48743
PDE12	0.0731438	0.140633	0.589275	1.64384	0.0127314	0.763609	0.949405	0.3117	0.0538363	0.391369	0.570069	0.895317	-0.0337461	0.580607	0.734694	-0.570728	0.0644369	0.300315	0.542728	1.09147
PDE1A	-0.132674	0.250266	0.723633	-1.24418	-0.163344	0.167112	0.633018	-1.52679	-0.635704	0.031808	0.139212	-2.48774	-0.746579	0.0150783	0.0844212	-2.92028	-0.823546	0.0087961	0.08632	-3.23432
PDE1B	0.341262	0.423911	0.834841	0.84478	0.171484	0.663609	0.920677	0.452324	-0.419315	0.421921	0.598879	-0.836914	-0.710924	0.187647	0.371983	-1.41283	-0.213612	0.678493	0.824393	-0.426727
PDE1C	-0.254735	0.315142	0.771331	-1.07506	-0.24665	0.325378	0.778075	-1.05101	-0.537703	0.0903124	0.242685	-1.87186	-0.526453	0.0969046	0.249891	-1.82905	-0.781582	0.0210906	0.135246	-2.72584
PDE2A	-0.123584	0.68096	0.932459	-0.427291	0.0755351	0.797715	0.959947	0.265414	0.766843	0.0130743	0.0880077	3.00309	0.977386	0.00324616	0.0355064	3.82774	0.844754	0.00752009	0.0803676	3.32634
PDE3A	0.00714297	0.953662	0.992409	0.0600448	-0.298191	0.0409105	0.404681	-2.45653	0.0260251	0.850369	0.915041	0.193524	-0.274934	0.0583961	0.186215	-2.13247	-0.26771	0.0644066	0.245457	-2.07447
PDE3B	0.10998	0.478763	0.864088	0.744665	-0.038025	0.78509	0.955126	-0.282468	-0.797705	0.00545844	0.0551768	-3.51579	-1.05905	0.000506003	0.0124079	-5.01141	-0.784211	0.00380663	0.0555467	-3.73145
PDE4A	-0.243333	0.217345	0.687758	-1.34454	-0.0870024	0.639008	0.912873	-0.488362	0.373426	0.122029	0.285357	1.68719	0.520185	0.0403401	0.150091	2.34948	0.280452	0.231252	0.474234	1.27349
PDE4B	-0.159074	0.276894	0.742965	-1.17087	-0.251211	0.104151	0.548743	-1.84422	-0.167398	0.0520493	0.180938	-2.20028	-0.240409	0.0122559	0.0747536	-3.04068	-0.419029	0.000247666	0.01143	-5.50337
PDE4C	-0.671205	0.0509574	0.402351	-2.31291	-0.328055	0.291147	0.754533	-1.13398	-0.192054	0.454803	0.627881	-0.777168	0.368488	0.187498	0.371917	1.41335	-0.473768	0.0828337	0.280548	-1.92408
PDE4D	-0.233874	0.00368029	0.141455	-4.12347	-0.425674	8.13e-05	0.0484309	-7.59088	-0.1155	0.322897	0.505193	-1.03909	-0.327794	0.011568	0.0725505	-3.07431	-0.517712	0.000870609	0.0236941	-4.65277
PDE4DIP	-0.0499808	0.641478	0.922938	-0.484713	0.0482603	0.653618	0.917886	0.466879	0.134171	0.288967	0.4711	1.11893	0.232949	0.0803201	0.224121	1.94262	0.182611	0.158645	0.391885	1.52164
PDE4DIPP2	-0.0990496	0.466035	0.859283	-0.767174	-0.116532	0.388915	0.817046	-0.913497	0.221342	0.338314	0.520491	1.0049	0.200888	0.385259	0.574119	0.907373	0.105835	0.640097	0.801709	0.481913
PDE4DIPP6	0.0881458	0.419858	0.832567	0.852526	0.0325667	0.758761	0.948103	0.318338	0.017822	0.884565	0.935611	0.148882	-0.0567667	0.633713	0.772677	-0.491239	0.0297989	0.801223	0.899191	0.258457
PDE5A	0.0770476	0.889859	0.97874	0.143174	0.199013	0.717219	0.935513	0.3759	-0.339253	0.590848	0.739543	-0.555113	-0.185172	0.768004	0.862334	-0.303012	-0.122919	0.843727	0.921794	-0.202241
PDE6B	-0.141925	0.338101	0.784352	-1.02192	-0.117604	0.416727	0.827909	-0.858544	-0.09144	0.402754	0.581244	-0.873198	0.189331	0.082976	0.228515	1.92304	-0.213663	0.0673644	0.250892	-2.04779
PDE6B-AS1	-0.205638	0.178585	0.641673	-1.48125	0.0281164	0.842484	0.968093	0.205593	-0.407029	0.21856	0.397508	-1.31162	-0.196428	0.542981	0.705796	-0.629435	-0.369474	0.257842	0.500887	-1.19885
PDE6D	-0.11606	0.0174816	0.261614	-3.02015	-0.0722631	0.11222	0.562751	-1.79476	-0.225919	0.004607	0.0499169	-3.61689	-0.204477	0.011477	0.0722424	-3.07891	-0.320939	0.000643597	0.0196167	-4.85094
PDE6G	0.169461	0.627784	0.919772	0.505036	-0.00259828	0.993907	0.998725	-0.00789052	-0.0507149	0.8936	0.940421	-0.137146	-0.271837	0.476342	0.65236	-0.739548	-0.0516063	0.891276	0.946417	-0.140163
PDE7A	0.140038	0.525086	0.883651	0.665886	0.131347	0.550172	0.883888	0.625024	-0.291446	0.35419	0.535733	-0.970881	-0.300313	0.341279	0.536268	-0.998461	-0.160636	0.604453	0.77841	-0.53459
PDE7A-DT	-0.357472	0.0240138	0.296043	-2.8077	0.323274	0.0189836	0.305737	2.9647	-0.485912	0.0110549	0.0803937	-3.10075	0.133468	0.332557	0.52809	1.01753	-0.180162	0.28684	0.529907	-1.12417
PDE7B	-0.679371	0.131531	0.574396	-1.68881	-0.721526	0.107322	0.552745	-1.82436	2.07756	3.95e-05	0.00333321	6.89035	1.70386	0.000114069	0.00520779	6.06594	1.00919	0.0046625	0.0621109	3.60973
PDE7B-AS1	0.147124	0.720241	0.940644	0.371669	-0.237068	0.569287	0.890828	-0.59463	-0.489179	0.647476	0.780772	-0.471189	-1.06614	0.327979	0.523014	-1.02769	-0.958168	0.375473	0.608771	-0.926968
PDE8A	0.0771931	0.601382	0.91133	0.544881	-0.186124	0.222377	0.698091	-1.32839	0.142639	0.386418	0.565401	0.905076	-0.123883	0.450548	0.631995	-0.784734	-0.0452786	0.779111	0.88689	-0.288047
PDE8B	-0.250969	0.292672	0.757339	-1.13012	-0.428547	0.0881767	0.518618	-1.95405	0.392496	0.0934561	0.24739	1.85109	0.391537	0.0948407	0.246751	1.84215	-0.0357688	0.868723	0.935494	-0.169518
PDE9A	-0.0850872	0.548573	0.892012	-0.627595	-0.102852	0.468116	0.851084	-0.763466	-0.212741	0.132005	0.297796	-1.63812	-0.225833	0.113967	0.274997	-1.72956	-0.315424	0.0351694	0.177279	-2.42937
PDF	-0.0216889	0.905679	0.981642	-0.122482	-0.192886	0.312148	0.768653	-1.08221	-0.083813	0.743142	0.846745	-0.336787	-0.173557	0.501078	0.671812	-0.697644	-0.192261	0.455616	0.674982	-0.775727
PDGFA	-0.231548	0.482709	0.866351	-0.737768	-0.0448855	0.888764	0.97781	-0.144608	-0.0541253	0.754052	0.85419	-0.321918	0.326372	0.059198	0.187684	2.12441	-0.105003	0.544775	0.738156	-0.626584
PDGFA-DT	-0.990825	0.02925	0.319757	-2.67704	-0.230058	0.526367	0.874837	-0.663769	-0.280882	0.251309	0.432394	-1.2166	0.975537	0.00392245	0.0397578	3.7134	-0.554295	0.0406031	0.191728	-2.34569
PDGFB	-0.289683	0.418672	0.831902	-0.854802	-0.476676	0.192447	0.665034	-1.42959	-1.45768	0.00748929	0.0656542	-3.32875	-1.60115	0.00433869	0.0419879	-3.65282	-1.91176	0.00130084	0.0301241	-4.39483
PDGFC	-0.112323	0.633738	0.921371	-0.496172	-0.159149	0.496006	0.861638	-0.714794	0.444752	0.287109	0.469156	1.12351	0.404732	0.330199	0.525355	1.02275	0.275224	0.500053	0.706706	0.699354
PDGFD	-0.369509	0.152588	0.607999	-1.58869	-0.165217	0.492714	0.860839	-0.720444	0.454781	0.0719244	0.214382	2.00875	0.718207	0.0083125	0.0604455	3.26747	0.287992	0.229075	0.472045	1.27991
PDGFRA	-0.428868	0.00167782	0.103097	-4.73304	-0.0620021	0.502631	0.864498	-0.703494	-0.0720213	0.781424	0.871525	-0.284939	0.255619	0.347515	0.542342	0.985045	-0.357012	0.19701	0.43808	-1.38078
PDGFRB	-0.289215	0.0659925	0.44354	-2.14399	0.0208067	0.88261	0.976086	0.152677	-0.639797	0.135674	0.30282	-1.6209	-0.25339	0.536139	0.700112	-0.640354	-0.551584	0.19198	0.432696	-1.39783
PDGFRL	-0.419274	0.209024	0.677876	-1.37197	-0.700858	0.0457422	0.418488	-2.38348	0.343876	0.330849	0.513175	1.02131	-0.217399	0.519333	0.686524	-0.667528	-0.42425	0.234388	0.47789	-1.26434
PDHA1	0.00569199	0.922595	0.986008	0.100423	0.0877274	0.15945	0.624897	1.55881	0.0166055	0.797189	0.881471	0.263836	0.0872786	0.184816	0.368879	1.42279	0.107865	0.116358	0.335085	1.71672
PDHB	-0.122649	0.460408	0.856837	-0.777255	-0.0877014	0.588454	0.896901	-0.564737	0.245205	0.0609482	0.195818	2.10718	0.243012	0.0642736	0.197225	2.07569	0.151837	0.214997	0.457987	1.32265
PDHX	0.0455691	0.521399	0.88137	0.67199	-0.0511804	0.443175	0.841396	-0.808659	0.256367	0.0132382	0.0887223	2.99585	0.124734	0.161429	0.338823	1.51047	0.204387	0.0375887	0.183425	2.39065
PDIA2	-0.466488	0.0505642	0.401827	-2.31797	0.0716284	0.695906	0.931429	0.405965	0.0731988	0.626006	0.765582	0.502558	0.607072	0.00452684	0.0429444	3.62739	0.142331	0.348545	0.584833	0.982847
PDIA3	0.0658654	0.645803	0.924124	0.47834	-0.172753	0.241351	0.71682	-1.27019	-0.885411	0.000486585	0.0137197	-5.03775	-1.17724	4.23e-05	0.00285189	-6.83604	-1.05401	0.000166435	0.00917408	-5.78783
PDIA3P1	-0.0345655	0.708334	0.937908	-0.388386	0.0545656	0.551062	0.884239	0.623595	0.0346277	0.755738	0.855407	0.319626	0.0688253	0.539127	0.702508	0.635576	0.039465	0.721713	0.851368	0.366235
PDIA4	-0.0303198	0.688376	0.933622	-0.416684	-0.243922	0.0106883	0.259561	-3.35623	-1.26602	7.8e-05	0.00495441	-6.35397	-1.59184	1.34e-05	0.00151749	-7.80552	-1.43105	4.94e-05	0.00437526	-6.71084
PDIA5	-0.125965	0.339102	0.784352	-1.01967	-0.314219	0.0323809	0.374826	-2.61001	0.64827	0.00307406	0.0397051	3.86083	0.37335	0.0586103	0.18664	2.13031	0.387556	0.050202	0.215004	2.22151
PDIA6	0.119013	0.337682	0.784352	1.02287	-0.129504	0.29567	0.75712	-1.12258	-0.96383	0.0021266	0.032484	-4.08681	-1.33733	0.000197766	0.00708892	-5.6634	-1.04579	0.00144435	0.031794	-4.32858
PDIK1L	0.0738707	0.608153	0.913147	0.534575	0.0882065	0.540592	0.880865	0.640492	-0.342226	0.0641427	0.201297	-2.0769	-0.331258	0.071764	0.210347	-2.01009	-0.25356	0.154619	0.386708	-1.53808
PDK1	-0.00229448	0.990653	0.998592	-0.012104	0.131358	0.502079	0.864498	0.704433	-0.444841	0.0427511	0.163294	-2.3156	-0.308092	0.139393	0.310547	-1.60387	-0.309114	0.136302	0.362583	-1.618
PDK2	-0.161508	0.0282136	0.315657	-2.70087	-0.249357	0.00348684	0.168675	-4.16405	0.322274	0.00115212	0.0224294	4.47219	0.240104	0.00474153	0.0441819	3.59969	0.0707301	0.312238	0.552779	1.06345
PDK3	0.307451	0.0704037	0.455198	2.10167	-0.160463	0.302093	0.762166	-1.10664	0.725979	0.00521985	0.0540141	3.54238	0.309393	0.173887	0.354588	1.4625	0.580967	0.0178913	0.123886	2.82111
PDK4	-0.269536	0.553268	0.893968	-0.620059	-0.546135	0.241128	0.716574	-1.27086	0.926259	0.127989	0.292958	1.65746	0.651908	0.26718	0.460917	1.17411	0.381456	0.506027	0.710891	0.689414
PDK4-AS1	-0.647224	0.0497395	0.399763	-2.32872	-1.31096	0.000970469	0.106686	-5.18503	0.0908786	0.862784	0.922465	0.177273	-0.476127	0.354	0.548205	-0.971279	-1.19191	0.0414117	0.193769	-2.33419
PDLIM1	0.097852	0.894831	0.97982	0.136664	-0.0577093	0.936783	0.988992	-0.0819644	1.82033	0.063345	0.199957	2.08433	1.66019	0.08591	0.233077	1.90209	1.74072	0.0723309	0.260968	2.00539
PDLIM2	-0.112116	0.46725	0.859803	-0.765007	-0.153226	0.302686	0.762869	-1.10518	0.665907	0.00533952	0.0544186	3.52889	0.633024	0.00483383	0.0446299	3.58818	0.449472	0.0281702	0.158995	2.5582
PDLIM3	9.08e-05	0.99956	0.999863	0.000569849	-0.0181528	0.911418	0.983244	-0.114992	-0.148043	0.328538	0.511361	-1.02644	-0.169258	0.268768	0.462809	-1.16997	-0.1692	0.267198	0.510947	-1.17407
PDLIM4	-0.103799	0.663427	0.92748	-0.452587	0.218906	0.363719	0.803111	0.965828	0.47984	0.071862	0.214228	2.00927	0.820228	0.00686631	0.054604	3.37992	0.721436	0.0134746	0.107346	2.98556
PDLIM5	0.0987189	0.28142	0.746831	1.15899	-0.0401624	0.607352	0.902551	-0.53579	0.646592	0.00547608	0.0551768	3.51387	0.473234	0.0234699	0.109577	2.66395	0.562065	0.00986687	0.0913616	3.1671
PDLIM7	-0.195424	0.474562	0.862391	-0.752051	-0.0060285	0.982259	0.996157	-0.022975	0.813649	0.0097404	0.0750912	3.17464	0.943986	0.00318655	0.0350699	3.83899	0.748427	0.0121613	0.101867	3.04519
PDP1	0.0192356	0.790587	0.960627	0.275032	0.154337	0.0602927	0.460844	2.20302	0.0709229	0.361184	0.542456	0.956244	0.205802	0.0194567	0.0985323	2.77253	0.225213	0.0124101	0.102899	3.03341
PDP2	0.0854274	0.54888	0.892067	0.6271	0.0482416	0.73083	0.938925	0.356898	-0.00106665	0.99485	0.996735	-0.00661563	-0.0412959	0.803428	0.884844	-0.25552	0.0450964	0.785123	0.890007	0.279975
PDPK1	0.00311839	0.948109	0.991482	0.067252	0.0254729	0.601646	0.901428	0.544477	0.00158141	0.97776	0.988085	0.0285728	0.0170209	0.766348	0.861362	0.30525	0.027126	0.652821	0.809199	0.463458
PDPN	0.452804	0.0426634	0.375039	2.42906	0.602359	0.0109744	0.260933	3.33794	-0.761181	0.00469508	0.0504521	-3.60557	-0.640257	0.0140015	0.0809639	-2.96328	-0.136785	0.537675	0.73288	-0.637896
PDPR	0.023499	0.680998	0.932459	0.427237	-0.10737	0.0864157	0.516015	-1.96732	0.0953385	0.366067	0.547598	0.946147	-0.024018	0.81651	0.893557	-0.238146	-0.0116959	0.90995	0.95597	-0.115957
PDPR2P	-0.192167	0.0683988	0.450265	-2.12057	-0.295723	0.0119019	0.266594	-3.28195	0.349171	0.023538	0.118678	2.66227	0.274326	0.0645103	0.197673	2.07351	0.0834622	0.540259	0.734509	0.633769
PDRG1	-0.00849056	0.90146	0.980679	-0.127994	0.0162211	0.806716	0.962197	0.253309	0.0695071	0.364091	0.545606	0.950223	0.103528	0.222637	0.412203	1.29917	0.122833	0.101393	0.311959	1.80141
PDS5A	0.11945	0.0233952	0.293854	2.82505	-0.0327147	0.385007	0.814995	-0.921446	-0.0653787	0.542999	0.702413	-0.629406	-0.251347	0.0405158	0.150361	-2.34695	-0.0710981	0.509472	0.712912	-0.683715
PDS5B	-0.0318649	0.561649	0.897372	-0.606701	-0.164426	0.00961598	0.250949	-3.42974	0.0903421	0.280132	0.462279	1.1409	-0.0636647	0.448169	0.630157	-0.788985	-0.0916288	0.258856	0.501949	-1.19613
PDSS1	0.195609	0.0507057	0.401827	2.31615	0.0622656	0.476812	0.85455	0.74809	-0.329182	0.0134451	0.0892751	-2.98683	-0.352726	0.00516272	0.046002	-3.54893	-0.192426	0.0919127	0.29635	-1.86121
PDSS2	0.0105167	0.844665	0.973236	0.202701	-0.081123	0.157673	0.623778	-1.56643	0.201196	0.162707	0.334383	1.50541	0.101994	0.4623	0.64108	0.763946	0.116381	0.401027	0.631827	0.876525
PDXDC1	-0.00743359	0.905214	0.981642	-0.123089	0.126647	0.0710437	0.484824	2.09575	-0.111835	0.112355	0.273214	-1.73836	0.0236652	0.721208	0.832183	0.366934	0.0147754	0.82308	0.910115	0.22945
PDXDC2P	-0.156105	0.289709	0.754181	-1.13763	-0.317998	0.0549233	0.443176	-2.26395	0.567576	0.0183794	0.10516	2.80552	0.170085	0.460493	0.639841	0.76712	0.121779	0.580837	0.762602	0.570376
PDXDC2P-NPIPB14P	-0.219708	0.318297	0.77295	-1.06758	-0.139521	0.504088	0.864504	-0.701023	0.303128	0.174063	0.348339	1.46184	0.306954	0.178557	0.360913	1.44528	0.169527	0.429473	0.653784	0.822924
PDXK	-0.0183093	0.849174	0.973307	-0.196729	-0.0923925	0.336804	0.785715	-1.02485	-0.00741038	0.951702	0.973645	-0.0620838	0.00685148	0.95225	0.973747	0.0613792	-0.0989284	0.426613	0.651613	-0.828204
PDXP	-0.114559	0.151414	0.606525	-1.59393	0.0725355	0.331205	0.780939	1.03758	-0.112014	0.227988	0.407421	-1.28313	0.0665184	0.458125	0.637913	0.771292	-0.0523197	0.57128	0.756551	-0.585079
PDXP-DT	-0.0748695	0.888608	0.97866	-0.144812	-0.0198872	0.969967	0.994509	-0.0389015	-0.764346	0.0868033	0.237728	-1.89584	-0.953611	0.0498264	0.168978	-2.22592	-0.927184	0.0500387	0.214851	-2.22343
PDYN	-0.321278	0.607825	0.913147	-0.535072	-0.0995817	0.87109	0.973972	-0.167813	-1.22237	0.0119019	0.0838965	-3.05774	-1.09781	0.0199763	0.100025	-2.75727	-1.40727	0.00520254	0.0658069	-3.54435
PDZD11	-0.0768205	0.252174	0.724578	-1.23872	0.0709609	0.290724	0.754306	1.13505	0.00427492	0.962892	0.980428	0.0476869	0.19113	0.0544465	0.17867	2.17378	0.108454	0.243143	0.487621	1.2393
PDZD2	-0.381074	0.00672242	0.182656	-3.68254	-0.239066	0.0508155	0.435167	-2.31473	1.00548	0.0039683	0.0460022	3.70641	1.14082	0.00194316	0.0264237	4.14276	0.753948	0.0202375	0.132356	2.74975
PDZD4	-0.218445	0.0157738	0.250131	-3.08963	0.120421	0.117262	0.567406	1.76553	-0.243275	0.0251722	0.122973	-2.6234	0.0928423	0.348663	0.543636	0.982595	-0.144114	0.158052	0.391241	-1.52403
PDZD7	-0.284471	0.0246641	0.298429	-2.78994	0.139758	0.203945	0.67821	1.38919	-0.279316	0.0470803	0.171565	-2.25917	0.147004	0.262079	0.456211	1.18754	-0.136911	0.292046	0.535282	-1.1114
PDZD8	0.187717	0.0101833	0.210864	3.38982	0.0189166	0.734329	0.940231	0.352035	0.0717302	0.478883	0.648072	0.73518	-0.0392417	0.683542	0.806527	-0.419578	0.0935064	0.360552	0.595906	0.957558
PDZK1P1	-0.691336	0.263847	0.732334	-1.20602	-0.15303	0.794334	0.958332	-0.269972	-0.982637	0.114677	0.275914	-1.72572	-0.441564	0.455454	0.635999	-0.776014	-1.1327	0.0732456	0.263035	-1.99788
PDZRN3	-0.148253	0.0155536	0.248899	-3.09915	-0.0651806	0.214042	0.690394	-1.35532	0.221936	0.125427	0.289646	1.67008	0.252187	0.0871099	0.234951	1.89371	0.155025	0.27037	0.513601	1.16582
PDZRN4	-0.141605	0.451224	0.852355	-0.79389	0.0993031	0.587743	0.896901	0.565836	-0.250697	0.0197583	0.108696	-2.76362	-0.377642	0.00127767	0.020743	-4.40625	-0.197974	0.0442103	0.200721	-2.29598
PEA15	-0.308982	0.263503	0.732264	-1.20697	0.295371	0.284901	0.750127	1.14996	0.191406	0.461935	0.634014	0.764587	0.795012	0.00972227	0.0656698	3.17573	0.486399	0.0805664	0.276477	1.94078
PEAK1	-0.13891	0.0367867	0.349608	-2.52618	-0.21976	0.00509587	0.191762	-3.8827	0.3669	0.00115683	0.0224294	4.46958	0.373617	0.00179751	0.0253595	4.19128	0.200739	0.0412889	0.193545	2.33592
PEAR1	-0.268387	0.61197	0.914052	-0.528792	-0.0379291	0.941682	0.989999	-0.0755973	-1.07113	0.0276517	0.129006	-2.56897	-1.30273	0.00839047	0.0607192	-3.26199	-1.10123	0.0240318	0.145544	-2.65025
PEBP1	-0.0377982	0.403323	0.823802	-0.884686	-0.0291955	0.527922	0.874837	-0.661207	0.112919	0.161051	0.332789	1.51198	0.161934	0.0487823	0.166891	2.23835	0.124798	0.125503	0.348112	1.66971
PEBP4	-0.551987	0.360375	0.800208	-0.972977	-0.720165	0.236816	0.712707	-1.28374	0.870608	0.142333	0.31029	1.59069	0.691681	0.198805	0.385056	1.37478	-0.107275	0.841828	0.920634	-0.204736
PECR	-0.146601	0.206718	0.676436	-1.37974	-0.0471954	0.669476	0.922769	-0.443825	0.237486	0.0370411	0.151066	2.3992	0.358302	0.00889005	0.0626185	3.22809	0.213524	0.082022	0.279172	1.93001
PEDS1	0.18031	0.0288159	0.317971	2.68692	0.0291666	0.676853	0.925591	0.43319	0.0588196	0.496281	0.66338	0.705669	-0.0848252	0.333544	0.528784	-1.01535	0.0955539	0.278357	0.520538	1.14538
PEF1	0.0272828	0.735232	0.944963	0.350782	-0.00324395	0.967421	0.994509	-0.0422007	0.0566199	0.505153	0.670704	0.690864	0.0290316	0.729753	0.837567	0.355148	0.055431	0.511068	0.714276	0.681082
PEG10	-0.295285	0.254196	0.72533	-1.23297	-0.461647	0.0926756	0.528556	-1.9213	0.758321	0.00895377	0.0721265	3.22391	0.573765	0.0331406	0.133408	2.4639	0.279506	0.257811	0.500879	1.19894
PEG13	-0.148806	0.405837	0.825854	-0.879737	-0.157894	0.37154	0.809159	-0.949302	-0.2217	0.254865	0.435905	-1.2069	-0.210384	0.268527	0.462587	-1.1706	-0.369128	0.0693693	0.255106	-2.03033
PEG3	-0.549408	0.216065	0.686134	-1.3487	-0.854885	0.0344293	0.383008	-2.56967	1.40569	0.180072	0.355207	1.43977	0.609919	0.532327	0.697181	0.646473	0.528714	0.598391	0.774368	0.543704
PELI1	0.159037	0.479586	0.864695	0.743224	0.0889385	0.688988	0.929544	0.415811	-0.803317	0.0188501	0.106484	-2.79087	-0.877601	0.0121399	0.074375	-3.04621	-0.715912	0.0319742	0.16942	-2.48471
PELI2	0.0895104	0.598174	0.910624	0.549786	-0.346175	0.0683692	0.47884	-2.12085	0.26424	0.30887	0.4909	1.07128	-0.172073	0.501233	0.671973	-0.697386	-0.0811524	0.74907	0.867839	-0.328698
PELI3	-0.166116	0.143105	0.594464	-1.63209	0.121479	0.264967	0.735842	1.20295	0.0836076	0.641879	0.776643	0.479318	0.342687	0.0774141	0.219329	1.96474	0.178089	0.328468	0.567246	1.0266
PELO	0.0461218	0.723625	0.941271	0.366938	0.109499	0.403521	0.82253	0.884296	-0.0483627	0.694561	0.813599	-0.404054	0.006052	0.959986	0.977368	0.0514244	0.0583481	0.63478	0.798545	0.489677
PELO-AS1	-0.0731071	0.782514	0.958667	-0.285958	0.76292	0.0110941	0.261971	3.33044	-0.0569592	0.862065	0.921999	-0.178212	0.58604	0.080371	0.224203	1.94224	0.699046	0.0524577	0.219869	2.19568
PELP1	-0.000452891	0.992485	0.999083	-0.00973204	0.0197074	0.689569	0.929943	0.414983	-0.118459	0.0558369	0.18722	-2.15892	-0.118485	0.0655306	0.199332	-2.06419	-0.112428	0.0825716	0.280125	-1.92599
PELP1-DT	-0.28353	0.34184	0.785476	-1.01354	0.127445	0.657783	0.919722	0.460797	-0.0251636	0.919147	0.95502	-0.104065	0.448663	0.0970473	0.250036	1.82815	0.170261	0.502022	0.708056	0.696071
PEMT	0.0566265	0.687425	0.933622	0.418041	0.00426701	0.975305	0.994827	0.0319838	-0.198003	0.182938	0.358151	-1.42947	-0.251163	0.0996089	0.254233	-1.81226	-0.194742	0.187685	0.427301	-1.4127
PENK	-0.655803	0.242449	0.714852	-1.26695	-0.0997248	0.850603	0.970196	-0.19484	-1.73328	0.0465652	0.170539	-2.26561	-1.05178	0.196314	0.382045	-1.38312	-1.79983	0.0394015	0.188051	-2.36321
PENK-AS1	0.395193	0.549868	0.89255	0.625513	-0.246085	0.703578	0.933309	-0.395097	-1.55499	0.0531556	0.183093	-2.18791	-2.29062	0.00969862	0.0655326	-3.17715	-1.86898	0.0261307	0.152731	-2.60175
PEPD	0.0282964	0.559956	0.896003	0.60939	0.047249	0.339401	0.787772	1.019	0.300284	0.0864126	0.237389	1.89856	0.352954	0.0496969	0.168626	2.22745	0.366705	0.0422034	0.195789	2.32313
PER1	0.00616985	0.928288	0.986997	0.0930124	-0.161856	0.0457018	0.418488	-2.38406	0.101872	0.379184	0.559312	0.919496	0.041531	0.717114	0.829147	0.3726	0.039693	0.724174	0.85318	0.362836
PER2	0.429405	0.000959112	0.0856392	5.19501	0.110849	0.202823	0.677014	1.39304	-0.144017	0.197059	0.373866	-1.38062	-0.387974	0.00381529	0.0392953	-3.73008	-0.0619278	0.588244	0.767639	-0.55907
PER3	0.0327633	0.919565	0.98549	0.104369	0.0561524	0.861171	0.972432	0.180879	0.326353	0.333533	0.515854	1.01538	0.338883	0.316945	0.512248	1.05262	0.3769	0.266564	0.510251	1.17572
PER3P1	0.36045	0.567102	0.899712	0.598074	-0.580982	0.359365	0.800116	-0.975144	0.787331	0.212465	0.390485	1.33058	-0.149747	0.80512	0.885906	-0.253268	0.205077	0.734861	0.860257	0.348128
PERM1	-0.146924	0.814804	0.965372	-0.242467	-0.336339	0.582423	0.895365	-0.574083	-0.349008	0.586329	0.736081	-0.561985	-0.588051	0.353972	0.548205	-0.971339	-0.686866	0.292358	0.535286	-1.11064
PERP	-0.0484579	0.767161	0.954294	-0.306846	-0.0610664	0.710235	0.934356	-0.38571	0.243045	0.195056	0.371434	1.38736	0.038763	0.817237	0.89379	0.237182	-0.0151743	0.927531	0.964619	-0.0932371
PERPP2	0.221617	0.0614832	0.432149	2.19025	0.161649	0.145827	0.608205	1.61937	-0.131953	0.196374	0.373181	-1.38292	-0.231341	0.036503	0.141186	-2.40772	-0.00930784	0.924457	0.963307	-0.0972053
PES1	0.223191	0.00093257	0.0856392	5.21887	0.0860817	0.0934751	0.530921	1.91564	-0.212539	0.0168721	0.100656	-2.8551	-0.266613	0.0104585	0.0683538	-3.1331	-0.100734	0.262459	0.505591	-1.18653
PET100	-0.095615	0.539103	0.888897	-0.642911	0.201729	0.209497	0.684688	1.37039	-0.233087	0.224408	0.403864	-1.29383	0.0890703	0.640457	0.777689	0.481389	0.00504373	0.97857	0.989078	0.0275309
PET117	0.0454075	0.726978	0.942134	0.36226	-0.169864	0.218	0.694205	-1.34242	0.34919	0.07944	0.225844	1.94924	0.203478	0.281958	0.475879	1.13632	0.250428	0.190254	0.430591	1.40377
PEX1	-0.0235278	0.796369	0.961634	-0.267228	0.0986447	0.301424	0.761853	1.10829	-0.0153373	0.853992	0.917197	-0.188775	0.10538	0.222385	0.412047	1.29994	0.0765355	0.368348	0.603228	0.941464
PEX10	0.0609989	0.315569	0.771413	1.07404	0.148593	0.0224291	0.325589	2.85314	-0.0982212	0.193036	0.36937	-1.39422	-0.013661	0.855216	0.917944	-0.187173	0.0308862	0.669271	0.819135	0.439848
PEX11A	-0.0303813	0.844518	0.973236	-0.202896	-0.00078315	0.995892	0.999621	-0.00532013	0.12711	0.472745	0.64281	0.745752	0.17268	0.342731	0.537871	0.99532	0.120706	0.491882	0.700283	0.71307
PEX11B	0.00240824	0.968748	0.995302	0.0404807	0.0827141	0.197786	0.671107	1.41057	-0.0995304	0.132462	0.298276	-1.63595	-0.0120101	0.846392	0.912618	-0.198742	-0.0151988	0.807058	0.901243	-0.250691
PEX11G	-0.183796	0.188945	0.652847	-1.44232	-0.303245	0.042054	0.409008	-2.43848	0.0710491	0.638009	0.774395	0.484958	-0.0133623	0.933514	0.963449	-0.0855186	-0.22518	0.178449	0.416148	-1.44567
PEX12	0.00134644	0.992563	0.999083	0.00963051	0.0366047	0.797021	0.959583	0.266349	0.00941446	0.949652	0.972256	0.0647241	0.0393553	0.791911	0.877868	0.270886	0.043964	0.767085	0.879916	0.304254
PEX13	0.0553902	0.252202	0.724578	1.23864	0.00901861	0.804061	0.961665	0.256875	0.0165437	0.824557	0.898782	0.227498	-0.00898568	0.904908	0.946511	-0.122485	0.0253609	0.73447	0.860035	0.348665
PEX14	-0.0186088	0.755792	0.950838	-0.322411	0.0227228	0.678006	0.925774	0.431532	0.0344081	0.629532	0.768141	0.497371	0.0714877	0.344449	0.539602	0.991619	0.0429707	0.545502	0.738507	0.62543
PEX16	0.0739315	0.283706	0.749108	1.15305	0.220484	0.00872135	0.243104	3.49809	-0.123015	0.206999	0.38463	-1.34797	0.0583275	0.556542	0.715803	0.60802	0.113345	0.246558	0.490803	1.22973
PEX19	-0.0334921	0.710422	0.938425	-0.385446	-0.133294	0.173803	0.644189	-1.4999	0.385654	0.0198525	0.108969	2.76087	0.316521	0.040744	0.150786	2.34367	0.280522	0.0640177	0.244694	2.07806
PEX2	0.0693067	0.46049	0.856837	0.777107	-0.124604	0.202282	0.677014	-1.3949	0.344647	0.103788	0.262125	1.78712	0.185965	0.356467	0.550382	0.966092	0.248275	0.223562	0.465981	1.29638
PEX26	-0.030547	0.463943	0.858945	-0.770912	-0.0521743	0.218327	0.694444	-1.34137	-0.00268936	0.957072	0.976742	-0.0551737	-0.0413166	0.411589	0.598808	-0.85633	-0.0614619	0.266573	0.510251	-1.1757
PEX3	0.108698	0.346962	0.789736	1.00216	-0.0596823	0.5917	0.897558	-0.559728	0.223677	0.0751034	0.21937	1.9829	0.0652083	0.57591	0.730879	0.577938	0.162167	0.178301	0.415934	1.44621
PEX5	0.00185764	0.981497	0.996961	0.0239625	0.0106786	0.8933	0.979021	0.138668	0.0886389	0.344895	0.526928	0.990661	0.0965127	0.306995	0.501424	1.07567	0.0991162	0.293457	0.53607	1.10797
PEX5L	0.379049	0.219881	0.690521	1.33636	-0.177031	0.542059	0.880936	-0.638113	-0.461077	0.0312033	0.137951	-2.49888	-0.950785	0.000174147	0.00659682	-5.755	-0.527302	0.0117336	0.0996112	-3.06603
PEX6	-0.0404898	0.626305	0.91865	-0.507243	0.00213705	0.979356	0.995638	0.026736	-0.00895769	0.935856	0.964391	-0.0824981	0.0109492	0.92179	0.956546	0.10065	-0.0269465	0.808507	0.90217	-0.248766
PEX7	0.0130762	0.920819	0.985821	0.102736	-0.170817	0.213444	0.69031	-1.35728	0.127285	0.377915	0.55838	0.922046	-0.0773837	0.593197	0.74394	-0.551552	-0.0617489	0.668054	0.818737	-0.441586
PFAS	0.0635263	0.690805	0.934287	0.41322	0.186869	0.258046	0.731332	1.22212	-0.389364	0.0556665	0.187066	-2.16072	-0.262717	0.176166	0.357669	-1.45404	-0.200946	0.290466	0.533494	-1.11526
PFDN1	0.00104689	0.982141	0.997217	0.023128	0.00316088	0.947178	0.990851	0.0684606	0.0209412	0.822272	0.897435	0.230518	0.0632446	0.502999	0.673418	0.694445	0.0626717	0.505388	0.710396	0.690475
PFDN2	-0.0698712	0.603091	0.911577	-0.542274	0.153178	0.267439	0.738569	1.1962	-0.312847	0.0788951	0.224807	-1.95337	-0.0989277	0.553851	0.713708	-0.612246	-0.170502	0.314246	0.554878	-1.05882
PFDN4	-0.01519	0.826538	0.968955	-0.226794	0.221135	0.00591776	0.206458	3.77414	-0.154563	0.282885	0.46505	-1.134	-0.011192	0.93599	0.965037	-0.0823258	0.060679	0.663334	0.815403	0.448338
PFDN5	-0.0452268	0.781547	0.958287	-0.28727	0.242529	0.140669	0.601268	1.64367	0.113757	0.474007	0.644034	0.743571	0.318671	0.070492	0.207896	2.02076	0.344241	0.0419109	0.195125	2.32719
PFDN6	-0.129833	0.20264	0.67185	-1.39367	0.0734408	0.455517	0.845587	0.786086	-0.00785909	0.950895	0.973022	-0.0631238	0.181272	0.16469	0.342944	1.49762	0.051784	0.676587	0.823109	0.429433
PFKFB1	0.0153068	0.886116	0.978405	0.148078	0.0211302	0.868051	0.973763	0.171812	-0.0391784	0.773363	0.866304	-0.295783	-0.200262	0.112781	0.273132	-1.73602	-0.182503	0.143308	0.371999	-1.58637
PFKFB2	0.0391326	0.770751	0.955516	0.301949	-0.0011124	0.993274	0.998725	-0.00871008	0.172396	0.14817	0.317974	1.56522	0.139424	0.23895	0.430288	1.2512	0.167648	0.157074	0.389856	1.52801
PFKFB3	-0.102229	0.416394	0.830539	-0.859187	0.156859	0.225848	0.701334	1.31744	0.243066	0.107804	0.26742	1.76382	0.51732	0.00372962	0.0387579	3.74377	0.415574	0.0128172	0.104897	3.01463
PFKFB4	0.00720553	0.869846	0.976137	0.169449	-0.0238232	0.55919	0.88709	-0.610609	0.0119877	0.838979	0.907776	0.208483	-0.0415005	0.500035	0.671011	-0.699385	-0.0122878	0.833162	0.915454	-0.216142
PFKL	-0.0948267	0.174263	0.6367	-1.49809	0.0316714	0.621475	0.90655	0.514475	0.273341	0.00489558	0.0519224	3.5806	0.401139	0.000225579	0.00752381	5.5695	0.289106	0.00232024	0.0419681	4.03301
PFKM	0.0269323	0.705154	0.937395	0.392872	0.00276614	0.968666	0.994509	0.0405878	0.218919	0.0259998	0.124916	2.60466	0.223911	0.0164198	0.0886352	2.87085	0.238829	0.0140947	0.109751	2.95943
PFKP	-0.309904	0.0755617	0.467375	-2.05538	-0.0172852	0.910995	0.983244	-0.115544	-0.221874	0.13936	0.306885	-1.60402	0.205615	0.154506	0.329918	1.53855	-0.239104	0.114377	0.332411	-1.72734
PFKP-DT	-0.382899	0.427657	0.837013	-0.837668	-0.260527	0.58043	0.89488	-0.577182	-0.223503	0.428422	0.604655	-0.824861	0.29227	0.28143	0.475318	1.13764	-0.470587	0.114468	0.332527	-1.72685
PFN1	0.00639304	0.974658	0.995935	0.0328225	0.0656746	0.745572	0.943712	0.336476	-0.0156269	0.911427	0.95048	-0.114046	0.0430335	0.757537	0.856156	0.317184	0.0415322	0.766412	0.879906	0.305163
PFN1P2	0.15343	0.310517	0.767471	1.08613	-0.245059	0.14506	0.607433	-1.62293	-0.22125	0.330395	0.512742	-1.02232	-0.260911	0.205307	0.392444	-1.35344	-0.229795	0.295895	0.538311	-1.10207
PFN2	-0.0368164	0.684103	0.933028	-0.422789	0.153899	0.119191	0.571284	1.75466	0.183664	0.109488	0.269364	1.75428	0.400778	0.00280582	0.0326422	3.91646	0.364802	0.00506035	0.0647756	3.56086
PFN2-AS1	-0.0633773	0.642651	0.923087	-0.482982	0.00206138	0.987734	0.997095	0.0158844	0.214958	0.151294	0.321268	1.55194	0.259249	0.0665297	0.201152	2.0552	0.160644	0.248824	0.492618	1.22344
PFN4	-0.162137	0.174217	0.6367	-1.49827	-0.00416881	0.971367	0.994509	-0.0370872	-0.374701	0.0323414	0.140603	-2.47808	-0.135882	0.419429	0.605264	-0.841567	-0.307592	0.0811534	0.277458	-1.93641
PGAM1	0.0727728	0.409593	0.827086	0.872382	0.183605	0.0607463	0.461445	2.19812	-0.0218407	0.863358	0.922759	-0.176523	0.0458591	0.724794	0.834772	0.36198	0.153313	0.24352	0.487787	1.23824
PGAM1P6	-0.214066	0.423661	0.834823	-0.845256	-0.752231	0.012742	0.27193	-3.2351	0.391595	0.15707	0.328511	1.52802	-0.160765	0.581221	0.735139	-0.569787	-0.329947	0.24561	0.489583	-1.23238
PGAM1P7	-0.0955722	0.596226	0.909754	-0.552772	-0.626592	0.00866955	0.242351	-3.50227	1.21559	0.00449804	0.049383	3.63122	0.575421	0.121303	0.285736	1.6909	0.490561	0.178163	0.415728	1.44671
PGAM1P8	0.0305371	0.807272	0.963808	0.252562	-0.0426652	0.725268	0.938663	-0.364645	0.185225	0.412564	0.590497	0.854483	0.243058	0.34176	0.536722	0.997419	0.185153	0.410946	0.639236	0.857548
PGAM2	-0.745323	0.00360285	0.141076	-4.13943	-0.44181	0.0435621	0.411867	-2.41542	0.305585	0.316353	0.498541	1.05398	0.530842	0.104596	0.26103	1.78237	-0.21377	0.485226	0.696209	-0.724345
PGAM5	0.0527418	0.515155	0.87963	0.682392	0.107146	0.231104	0.70775	1.30112	-0.12474	0.278429	0.460511	-1.1452	-0.113381	0.324576	0.52001	-1.03531	-0.0635477	0.572791	0.757373	-0.582746
PGAP1	0.150663	0.191487	0.65678	1.43306	-0.039208	0.72746	0.938887	-0.361589	0.580193	0.00134582	0.024475	4.37327	0.374314	0.0243148	0.111793	2.64347	0.551416	0.00292746	0.0484101	3.89057
PGAP2	-0.00813572	0.913385	0.98404	-0.112425	-0.0344638	0.642591	0.914425	-0.483071	0.0214487	0.787518	0.87537	0.276766	-0.00955827	0.904368	0.946043	-0.123184	-0.0138654	0.860999	0.931143	-0.179606
PGAP3	-0.0896243	0.628577	0.920162	-0.503852	0.0366131	0.843198	0.968093	0.204646	0.32173	0.177385	0.352215	1.44956	0.409201	0.0910216	0.241245	1.86711	0.32619	0.165019	0.399409	1.49633
PGAP4	-0.0513467	0.821916	0.967796	-0.232959	0.0018488	0.993536	0.998725	0.0083699	-0.0138632	0.962014	0.980096	-0.0488151	0.040811	0.888592	0.937276	0.143648	-0.0106438	0.970858	0.985309	-0.0374441
PGAP6	-0.0178707	0.868525	0.976137	-0.171188	0.0964401	0.386671	0.816404	0.918054	0.429757	0.0077688	0.0669396	3.3072	0.461763	0.00367519	0.0385609	3.75264	0.44399	0.00466586	0.0621109	3.6093
PGBD1	0.121047	0.0233001	0.293854	2.82776	0.114275	0.026894	0.348361	2.73256	-0.0852312	0.4326	0.608257	-0.817181	-0.0692171	0.514643	0.683112	-0.675204	0.0410648	0.701216	0.83846	0.394728
PGBD2	0.0465906	0.552623	0.893549	0.621092	0.118029	0.179515	0.652434	1.47767	-0.148728	0.160194	0.331923	-1.5154	-0.117692	0.255301	0.448822	-1.20571	-0.0706821	0.484964	0.696174	-0.72479
PGBD4	-0.0701021	0.506852	0.876697	-0.696345	0.116041	0.27795	0.744989	1.16808	-0.197699	0.141549	0.30967	-1.59418	0.00311689	0.981384	0.990496	0.0239151	-0.093936	0.463023	0.679689	-0.762678
PGBD5	-0.101173	0.391673	0.819709	-0.907923	0.081863	0.486266	0.858931	0.731583	-0.344905	0.0201312	0.109798	-2.7528	-0.17143	0.182335	0.366204	-1.43163	-0.272759	0.0450095	0.202563	-2.2855
PGD	0.167106	0.0783744	0.474221	2.03143	-0.116636	0.204204	0.678415	-1.3883	0.167953	0.262884	0.44447	1.18541	-0.101709	0.499964	0.670994	-0.699504	0.101081	0.492023	0.700313	0.712831
PGF	-0.322936	0.11726	0.549513	-1.76554	0.116703	0.520655	0.871962	0.673226	-1.08987	0.000408091	0.0125984	-5.15701	-0.696181	0.00957388	0.0650041	-3.18472	-1.03328	0.00076114	0.0216168	-4.74046
PGGHG	-0.327549	0.379143	0.813138	-0.933485	-0.0389993	0.915216	0.983669	-0.110038	1.52206	0.00210059	0.0323147	4.09443	1.69777	0.000664034	0.0146068	4.83026	1.37662	0.00274607	0.0465239	3.92961
PGGT1B	0.148491	0.0501887	0.401216	2.32284	-0.0143982	0.81647	0.963554	-0.240237	0.195427	0.0147802	0.0941469	2.93186	-0.00658124	0.924723	0.958319	-0.0968623	0.166955	0.0332127	0.173035	2.46264
PGK1	0.020566	0.682964	0.932801	0.42442	-0.0124248	0.806432	0.962197	-0.25369	-0.0273323	0.670318	0.795914	-0.438354	-0.0921538	0.205471	0.392642	-1.35291	-0.0461247	0.496855	0.704117	-0.704706
PGK1P1	-0.00139951	0.995768	0.999526	-0.00548035	-0.953631	0.00589255	0.206458	-3.77722	1.30366	1.88e-05	0.00211945	7.50891	0.2446	0.275527	0.46948	1.15257	0.41296	0.0662094	0.248768	2.05807
PGLS	0.0781505	0.196279	0.664845	1.41589	0.0533537	0.374934	0.810653	0.942212	-0.167298	0.0390403	0.155241	-2.36858	-0.161527	0.0411568	0.151782	-2.33779	-0.0824846	0.258236	0.501187	-1.1978
PGLS-DT	0.344286	0.00141974	0.100965	4.8684	0.138848	0.0746102	0.489923	2.06368	0.184276	0.10434	0.262956	1.78387	0.0068508	0.944186	0.969555	0.0717623	0.322858	0.0103705	0.0937067	3.13803
PGM1	0.115887	0.232482	0.70375	1.29689	0.150029	0.131497	0.586865	1.68898	0.0337177	0.842218	0.909873	0.204223	0.195999	0.234764	0.426161	1.26325	0.225948	0.195994	0.436863	1.38419
PGM2	-0.0603111	0.253062	0.725284	-1.23619	-0.101358	0.101875	0.545683	-1.85884	0.146039	0.161237	0.332877	1.51124	0.243088	0.0100992	0.0668089	3.1535	0.129643	0.1555	0.387819	1.53445
PGM2L1	-0.192351	0.139012	0.587107	-1.65164	0.0454673	0.687227	0.928322	0.418323	-0.390545	0.0327259	0.141583	-2.47122	-0.300842	0.0696964	0.20642	-2.02752	-0.384464	0.026722	0.15452	-2.58879
PGM3	0.286842	0.000500361	0.0694451	5.76612	0.12437	0.00632656	0.21086	3.72604	-0.357897	0.00635285	0.0602581	-3.42583	-0.51733	0.000831421	0.0165002	-4.68275	-0.234557	0.0484062	0.211479	-2.24289
PGM5	-0.672109	0.0418442	0.371431	-2.44175	-0.112666	0.691332	0.930621	-0.41247	2.70439	0.0135551	0.0894784	2.9821	2.98098	0.0093556	0.0641452	3.19821	2.52128	0.0215031	0.136544	2.71463
PGP	-0.16961	0.0153082	0.247962	-3.10994	-0.00052123	0.992892	0.998725	-0.00920449	-0.054213	0.609573	0.752526	-0.526929	0.174113	0.121684	0.286192	1.68895	0.00497003	0.962329	0.981328	0.0484107
PGPEP1	0.0939525	0.668193	0.929111	0.445681	0.0932477	0.668704	0.922688	0.444941	0.352967	0.3844	0.56361	0.90908	0.281508	0.477774	0.65337	0.737085	0.442851	0.280127	0.52266	1.14091
PGR	1.02681	0.026181	0.303812	2.75035	0.251901	0.515042	0.869572	0.68258	-0.857148	0.0539002	0.184102	-2.17972	-1.71473	0.00144834	0.0223333	-4.32684	-0.593624	0.160131	0.39355	-1.51566
PGRMC1	0.0135053	0.834057	0.970092	0.216783	0.0610978	0.349656	0.794849	0.996232	-0.073615	0.601443	0.747288	-0.53911	0.0064821	0.963068	0.97913	0.0474604	-0.0119377	0.932108	0.966535	-0.0873319
PGRMC2	0.077028	0.193433	0.65977	1.42604	-0.0122371	0.820864	0.964783	-0.234363	0.187074	0.0766002	0.221569	1.97108	0.161624	0.107078	0.264591	1.76798	0.228269	0.031174	0.167419	2.49943
PGS1	-0.102427	0.0501451	0.401161	-2.32341	-0.0734118	0.14381	0.60497	-1.62877	0.0841981	0.174666	0.348904	1.4596	0.124055	0.0470548	0.163431	2.25949	0.0460864	0.382864	0.614911	0.912136
PHACTR1	-0.0726269	0.488799	0.868907	-0.727196	0.069853	0.506097	0.865549	0.697621	-0.253322	0.0118617	0.0836862	-3.05971	-0.110392	0.171418	0.351309	-1.47177	-0.183363	0.0340993	0.17472	-2.44733
PHACTR2	-0.0725642	0.74408	0.947191	-0.338535	-0.361211	0.127527	0.5812	-1.70952	1.08588	0.00312309	0.0399168	3.85121	0.845849	0.0147249	0.0833007	2.93404	0.767571	0.023011	0.141999	2.67538
PHACTR2P1	0.0994191	0.478069	0.863563	0.745882	-0.0785809	0.573453	0.892535	-0.588085	-0.957437	0.119025	0.281344	-1.70267	-1.09883	0.0661957	0.200548	-2.05819	-1.02886	0.0814497	0.278028	-1.93422
PHACTR3	-0.10344	0.678875	0.931725	-0.430284	-0.0455542	0.852974	0.970631	-0.191704	-0.838663	0.00208224	0.0322352	-4.09986	-0.67995	0.00609236	0.0508098	-3.45061	-0.779899	0.00255461	0.0445417	-3.97386
PHACTR4	0.0920585	0.406259	0.826198	0.878908	0.0482142	0.658887	0.920066	0.459189	-0.23175	0.128668	0.293859	-1.65415	-0.27686	0.0759678	0.21737	-1.97605	-0.18441	0.217412	0.459914	-1.31515
PHAF1	0.0322141	0.512895	0.878635	0.686175	0.0949605	0.0666458	0.473883	2.13755	-0.0837891	0.371411	0.551884	-0.935209	-0.00654199	0.942248	0.968937	-0.0742593	0.0115273	0.899799	0.950922	0.129105
PHAX	-0.041225	0.573161	0.902378	-0.588542	0.0487766	0.50348	0.864504	0.702054	0.0173907	0.812238	0.890737	0.24381	0.115515	0.135898	0.30545	1.61987	0.0739992	0.321954	0.562436	1.04122
PHB1	-0.0125879	0.780656	0.958052	-0.288478	-0.0160279	0.731519	0.938925	-0.355939	0.00850573	0.916631	0.953823	0.107316	0.0268721	0.735027	0.841242	0.3479	0.0131571	0.867729	0.935059	0.170814
PHB1P13	0.347485	0.240896	0.713575	1.27154	-0.344978	0.241568	0.71682	-1.26955	0.486754	0.11568	0.277161	1.72034	-0.255463	0.393333	0.582028	-0.891469	0.0943984	0.747657	0.867075	0.330624
PHB1P19	0.44567	0.135779	0.582019	1.66748	-0.652661	0.0426652	0.41023	-2.42904	0.309933	0.482471	0.651013	0.729041	-0.742844	0.111529	0.27147	-1.74291	-0.215702	0.614942	0.784998	-0.51893
PHB1P4	0.0174363	0.959662	0.992697	0.0522606	-0.281562	0.429048	0.834843	-0.835038	0.126319	0.803683	0.88584	0.255181	-0.411817	0.424295	0.608694	-0.832498	-0.398259	0.437622	0.660034	-0.808015
PHB2	0.0958401	0.186719	0.649977	1.45052	0.0230076	0.735973	0.940749	0.349754	-0.374632	0.000115694	0.00618472	-6.05538	-0.513435	3.09e-05	0.0023927	-7.09295	-0.386429	0.000171617	0.00938046	-5.7656
PHC1	-0.0186575	0.859011	0.974911	-0.183729	0.0895176	0.406212	0.823505	0.879	-0.18745	0.103016	0.260846	-1.79169	-0.0907748	0.411383	0.598687	-0.856719	-0.109559	0.325469	0.565109	-1.0333
PHC1P1	-0.0591905	0.698201	0.93571	-0.402709	-0.224544	0.127815	0.581601	-1.70801	-0.0102647	0.94969	0.972256	-0.0646749	-0.225996	0.187331	0.371661	-1.41394	-0.232995	0.170922	0.406589	-1.47364
PHC2	0.119696	0.664425	0.927797	0.451139	0.153082	0.581535	0.895317	0.575463	-0.399971	0.138365	0.305692	-1.60854	-0.364247	0.172357	0.352569	-1.46823	-0.248402	0.341509	0.578936	-0.997962
PHC2-AS1	0.265054	0.494792	0.870769	0.716875	0.0790413	0.83177	0.966663	0.219825	-0.048277	0.907291	0.948174	-0.119399	-0.465545	0.278899	0.472921	-1.14401	-0.0470785	0.911098	0.95641	-0.114472
PHC3	0.125508	0.136874	0.584029	1.66207	-0.112689	0.168599	0.635291	-1.52073	0.250987	0.0226882	0.116312	2.68356	-0.00984459	0.913796	0.951632	-0.110982	0.138548	0.169208	0.404915	1.48016
PHETA1	0.0449791	0.700714	0.936254	0.399148	0.120123	0.317026	0.772893	1.07059	-0.268452	0.00831165	0.0697139	-3.26753	-0.0585748	0.498175	0.669618	-0.702494	-0.0105515	0.901324	0.951814	-0.127128
PHETA2	-0.170192	0.695183	0.935131	-0.406991	0.710242	0.125907	0.580075	1.71807	-1.54586	0.000272679	0.00996898	-5.43572	-1.08332	0.00376726	0.0389422	-3.73771	-1.25199	0.001436	0.0317153	-4.33223
PHEX	0.194442	0.267484	0.735675	1.19608	-0.443682	0.0315564	0.371314	-2.627	0.820838	0.00578353	0.0568133	3.48144	0.319447	0.247529	0.440532	1.22703	0.409544	0.145312	0.374683	1.57757
PHF1	-0.106591	0.418196	0.831477	-0.855717	0.110224	0.394907	0.819564	0.901422	-0.0951646	0.454402	0.627753	-0.777879	0.0922966	0.483373	0.658038	0.727502	0.0150318	0.90471	0.953398	0.122742
PHF10	0.194703	0.0117139	0.223952	3.29292	0.0424237	0.493199	0.861084	0.71961	-0.0658559	0.431711	0.607475	-0.818812	-0.246214	0.015334	0.0853606	-2.91052	-0.0176656	0.830651	0.914131	-0.219453
PHF11	-0.331059	0.000618824	0.0761582	-5.57538	-0.0750783	0.258992	0.731875	-1.21947	-0.434709	0.224862	0.404384	-1.29247	-0.227936	0.512164	0.680785	-0.679278	-0.42439	0.23246	0.475714	-1.26995
PHF12	-0.02403	0.774764	0.956817	-0.296484	0.0311989	0.711432	0.934577	0.384025	0.0228747	0.774292	0.866898	0.294531	0.0798681	0.328975	0.524047	1.02547	0.053542	0.506377	0.711244	0.688834
PHF13	0.0343449	0.832171	0.96995	0.219292	0.144688	0.379455	0.812679	0.932841	0.0208896	0.863224	0.922759	0.176698	0.103447	0.397055	0.585701	0.884215	0.165263	0.191316	0.431944	1.40012
PHF14	0.0234377	0.734409	0.944822	0.351924	0.0202692	0.772368	0.951908	0.299745	-0.0268357	0.717768	0.829092	-0.371693	0.00985033	0.873275	0.928192	0.163581	-0.00415885	0.949311	0.974562	-0.065162
PHF19	-0.183263	0.44825	0.850103	-0.799325	-0.0167514	0.943799	0.990032	-0.0728477	0.175553	0.535134	0.696012	0.641965	0.547049	0.0732754	0.212956	1.99764	0.231053	0.415936	0.643878	0.84812
PHF2	-0.0310518	0.697522	0.935545	-0.403671	0.0766769	0.353654	0.797406	0.987495	-0.170311	0.0582128	0.191543	-2.13433	-0.0646822	0.458468	0.638202	-0.770687	-0.0956609	0.280904	0.523398	-1.13896
PHF20	0.0688433	0.32232	0.77527	1.05813	0.130824	0.0812852	0.503797	2.00751	-0.105846	0.230151	0.409876	-1.27673	-0.058459	0.494417	0.666467	-0.7088	0.0244065	0.774594	0.884114	0.294124
PHF20L1	0.159753	0.10553	0.526724	1.83552	0.00955754	0.916667	0.983936	0.108147	-0.0579691	0.675088	0.799692	-0.431564	-0.178749	0.212417	0.400216	-1.33073	-0.0191788	0.889352	0.945704	-0.142661
PHF21A	0.130059	0.00917861	0.203175	3.46226	0.0292667	0.448312	0.842545	0.799212	-0.0621657	0.265809	0.447646	-1.1777	-0.142239	0.0223557	0.106853	-2.69211	-0.0328136	0.548596	0.740927	-0.620532
PHF21B	0.235497	0.609445	0.913492	0.532616	0.345838	0.458681	0.84661	0.780365	-0.775221	0.106312	0.265511	-1.77238	-0.668089	0.157285	0.33349	-1.52715	-0.431863	0.346839	0.583157	-0.986492
PHF23	0.0506623	0.774115	0.956817	0.297367	0.118972	0.50534	0.865363	0.698901	0.152106	0.42785	0.60412	0.825917	0.210127	0.278068	0.472043	1.14611	0.248559	0.206356	0.44752	1.35005
PHF24	-0.513262	0.413559	0.829669	-0.864668	-0.205636	0.735431	0.940749	-0.350506	-0.172078	0.695949	0.814542	-0.402106	0.218956	0.6226	0.764786	0.507582	-0.388112	0.384343	0.6165	-0.909193
PHF3	0.0461873	0.362157	0.801208	0.969161	-0.0726799	0.152897	0.614886	-1.58732	0.126487	0.0563688	0.188165	2.15333	-0.0137165	0.82652	0.90007	-0.224904	0.0488694	0.42506	0.650436	0.831078
PHF5A	0.103867	0.347164	0.789869	1.00172	0.119517	0.276973	0.744358	1.17066	-0.203814	0.221948	0.401231	-1.30126	-0.179362	0.278684	0.472681	-1.14455	-0.080346	0.617278	0.787002	-0.515461
PHF5AP1	0.302885	0.37063	0.807185	0.951211	-0.608341	0.0934533	0.530921	-1.91579	0.627898	0.117836	0.279831	1.7089	-0.194109	0.607231	0.753412	-0.530429	0.097141	0.795906	0.8957	0.265548
PHF5AP5	0.349616	0.316843	0.771647	1.07102	-0.117984	0.732284	0.939259	-0.354875	0.144603	0.658002	0.788088	0.455993	-0.583183	0.0834124	0.22886	-1.91988	-0.204931	0.496073	0.703418	-0.706017
PHF6	0.0849548	0.407449	0.826641	0.876575	0.144793	0.176252	0.646919	1.49029	-0.341483	0.0228488	0.116638	-2.67948	-0.258164	0.0667814	0.201551	-2.05296	-0.197555	0.152008	0.383023	-1.54894
PHF7	-0.00983284	0.933634	0.988495	-0.0860578	0.0371467	0.750752	0.94558	0.329338	-0.104896	0.494927	0.662158	-0.707942	-0.0581718	0.702198	0.818429	-0.393356	-0.0649318	0.668628	0.81879	-0.440767
PHF8	0.0983253	0.314147	0.770756	1.07743	0.0159103	0.865979	0.973346	0.174542	-0.191676	0.163456	0.335104	-1.50246	-0.287987	0.0502079	0.16986	-2.22144	-0.175984	0.197835	0.438993	-1.37802
PHGDH	0.233957	0.0959146	0.508909	1.89865	0.179626	0.177683	0.649518	1.48473	-1.03059	0.0081088	0.0686302	-3.28204	-1.30592	0.00192871	0.0263739	-4.1474	-0.796249	0.0296497	0.162945	-2.52851
PHIP	0.0975789	0.513051	0.878644	0.685914	-0.0389362	0.792132	0.957727	-0.272944	0.0188181	0.907771	0.948335	0.118778	-0.140288	0.403728	0.591861	-0.871325	-0.0209584	0.897454	0.949453	-0.132145
PHKA1	0.0811971	0.787281	0.959824	0.279501	-0.110741	0.708756	0.93404	-0.387791	0.264149	0.280891	0.463096	1.13899	0.0222284	0.922808	0.957009	0.0993358	0.1442	0.545485	0.738507	0.625458
PHKA2	-0.113449	0.130983	0.573082	-1.69161	-0.102207	0.163385	0.629637	-1.5422	0.219969	0.019514	0.108203	2.77083	0.228356	0.0153726	0.0853606	2.90906	0.115814	0.173822	0.410048	1.46274
PHKB	-0.0223227	0.700739	0.936254	-0.399113	0.0114003	0.846365	0.969425	0.20045	0.0259444	0.725201	0.834798	0.361419	0.0385869	0.602503	0.750239	0.537517	0.0164538	0.823414	0.910251	0.229008
PHKG1	-0.350175	0.0956104	0.508733	-1.90075	-0.288079	0.154875	0.618614	-1.5786	0.608265	0.0386928	0.154329	2.37379	0.673287	0.0259401	0.116172	2.60599	0.259009	0.323114	0.563289	1.0386
PHKG2	0.0288123	0.816195	0.966148	0.240605	0.126797	0.3	0.760274	1.1118	0.278139	0.107759	0.267419	1.76408	0.335929	0.0662841	0.200748	2.0574	0.404679	0.0270902	0.155546	2.58085
PHLDA1	-0.0535171	0.39058	0.819656	-0.910127	-0.187323	0.0201504	0.314876	-2.92471	0.906757	2.96e-05	0.00276281	7.12595	0.709923	0.000128374	0.00550379	5.97813	0.653091	0.000250731	0.0115442	5.4947
PHLDA1-AS1	-0.352703	0.220715	0.691574	-1.33369	-0.224337	0.408517	0.824406	-0.874485	0.141019	0.648733	0.781339	0.469369	0.289398	0.344991	0.54015	0.990453	-0.0590894	0.847339	0.923848	-0.197498
PHLDA1-DT	0.138407	0.170946	0.632053	1.51127	-0.312558	0.00976162	0.250962	-3.41926	1.01683	0.000167339	0.00765068	5.7839	0.586206	0.0038391	0.0393729	3.72633	0.747621	0.00105128	0.0263736	4.5309
PHLDA2	-0.263535	0.4068	0.826326	-0.877846	0.0104998	0.972802	0.994509	0.0352277	-1.80282	0.015601	0.0966886	-2.90051	-1.46805	0.0393663	0.148024	-2.36373	-1.75421	0.0174682	0.122535	-2.83498
PHLDA3	-0.122091	0.312761	0.769636	-1.08074	0.102385	0.393148	0.81909	0.904953	0.515655	0.0750873	0.219365	1.98303	0.727938	0.0168161	0.0900805	2.85703	0.591741	0.0428804	0.197571	2.31383
PHLDB1	-0.225477	0.102349	0.521641	-1.85578	-0.0666655	0.599788	0.900792	-0.547316	0.103501	0.506915	0.672241	0.687943	0.261903	0.111911	0.271966	1.7408	0.0361886	0.81486	0.905864	0.240333
PHLDB2	-0.223697	0.329634	0.778549	-1.04118	-0.500447	0.0469985	0.423376	-2.36577	0.357027	0.320958	0.50313	1.04348	0.139022	0.687156	0.808795	0.414474	-0.147834	0.673731	0.821816	-0.433493
PHLDB3	-0.234744	0.0809095	0.479577	-2.01055	-0.0989927	0.385057	0.815013	-0.921343	0.656245	0.0153534	0.0961391	2.90979	0.81935	0.0044587	0.0425491	3.63647	0.520695	0.0424788	0.196507	2.31933
PHLPP1	0.000419075	0.992242	0.999083	0.010046	-0.073835	0.0735346	0.488692	-2.07319	0.292351	0.00323168	0.0407044	3.83045	0.214674	0.0142824	0.0818626	2.95175	0.251185	0.00608987	0.0722349	3.45085
PHLPP2	-0.0547122	0.357898	0.798285	-0.978302	-0.00752348	0.896139	0.979932	-0.134952	0.0273591	0.695778	0.814391	0.402345	0.0500462	0.46798	0.645561	0.754019	-0.00434204	0.949021	0.974417	-0.0655356
PHOSPHO1	0.484784	0.137524	0.5851	1.65889	-0.704491	0.0258866	0.344357	-2.75785	0.900433	0.0125194	0.0860481	3.02831	-0.352275	0.232021	0.423094	-1.27124	0.19339	0.528447	0.726833	0.652728
PHOSPHO2	-0.0230504	0.737946	0.945377	-0.347019	-0.0840925	0.199717	0.674228	-1.4038	0.147818	0.242704	0.422484	1.24054	-0.0485558	0.683404	0.806517	-0.419773	-0.00826535	0.9457	0.973152	-0.069812
PHOX2A	-0.000760697	0.99932	0.999781	-0.000880777	0.0290703	0.97371	0.994597	0.0340502	-5.45907	1.11e-07	8.13e-05	-13.0933	-5.97215	3.36e-08	3.87e-05	-14.8104	-5.97595	3.24e-08	4.23e-05	-14.8651
PHOX2B	-0.691786	0.0985608	0.513755	-1.88069	0.349031	0.374709	0.810653	0.942681	-2.26427	0.0165513	0.0996171	-2.86622	-1.20997	0.160947	0.338138	-1.51239	-1.79925	0.0451971	0.202941	-2.28307
PHPT1	-0.042237	0.543213	0.890872	-0.636245	0.00752805	0.900311	0.980788	0.129497	0.285573	0.0133982	0.0891734	2.98886	0.286726	0.0121605	0.0744313	3.04523	0.290691	0.00867501	0.085777	3.24244
PHRF1	0.0127396	0.863694	0.975959	0.177552	0.0147	0.84097	0.968093	0.207601	-0.012062	0.869756	0.926411	-0.168169	-0.0300599	0.701489	0.818245	-0.394347	0.0126297	0.866079	0.934128	0.172969
PHTF1	0.0184611	0.830533	0.96982	0.221471	-0.144253	0.128999	0.583749	-1.70183	0.229553	0.042965	0.163483	2.31268	0.0495755	0.626832	0.767911	0.501342	0.0796506	0.447317	0.667752	0.790512
PHTF2	-0.0665401	0.208232	0.677309	-1.37463	0.121294	0.0414137	0.406581	2.44852	0.132059	0.114614	0.275914	1.72606	0.269374	0.00608844	0.0508098	3.45099	0.203201	0.0269982	0.155154	2.58283
PHYH	-0.13719	0.258636	0.729087	-1.22047	0.0430403	0.707715	0.934015	0.389259	0.217817	0.267084	0.44888	1.17436	0.38604	0.0643026	0.197252	2.07543	0.245081	0.214347	0.457297	1.32468
PHYHD1	0.275103	0.530288	0.885986	0.657316	0.00666193	0.987567	0.997095	0.0161005	0.0796981	0.811993	0.890634	0.244135	-0.513955	0.159051	0.335867	-1.52	0.0878509	0.792452	0.893707	0.270163
PHYHIP	-0.458517	0.0648133	0.440875	-2.15577	-0.138006	0.528845	0.875007	-0.659687	0.836587	0.0736974	0.217157	1.9942	1.13311	0.0219861	0.105628	2.70177	0.679109	0.134109	0.359288	1.6282
PHYHIPL	0.0488504	0.646119	0.924185	0.477875	0.113748	0.300648	0.76048	1.1102	-0.168705	0.302888	0.484621	-1.08535	-0.0710536	0.664785	0.793444	-0.44626	-0.0546843	0.732414	0.858709	-0.351488
PHYKPL	-0.0282344	0.858688	0.974873	-0.184155	-0.0587038	0.711453	0.934577	-0.383996	0.32787	0.102267	0.25979	1.79616	0.219375	0.273814	0.467661	1.15695	0.265557	0.176031	0.413068	1.45454
PI15	0.39072	0.552253	0.89334	0.621685	0.155577	0.811582	0.962606	0.246782	0.795465	0.299891	0.48155	1.09248	0.566823	0.454141	0.634896	0.778342	0.954179	0.219424	0.461738	1.30896
PI16	-1.4317	0.261773	0.73088	-1.21174	-1.7849	0.166881	0.633018	-1.52774	-0.366749	0.623725	0.763881	-0.505922	-0.205791	0.771749	0.865123	-0.297958	-2.16986	0.0130546	0.105515	-3.00396
PI4K2A	-0.119371	0.0168233	0.256385	-3.04605	-0.185017	0.00175928	0.13661	-4.69501	0.218959	0.00966132	0.0748608	3.1794	0.131467	0.0711942	0.209178	2.01484	0.0224986	0.73615	0.861336	0.346359
PI4K2B	0.0651914	0.379217	0.813176	0.933333	0.0602369	0.460448	0.847303	0.777183	-0.355394	0.0193416	0.107613	-2.77597	-0.317992	0.0200796	0.100388	-2.75428	-0.219884	0.0844706	0.282502	-1.91228
PI4KA	-0.00806093	0.955197	0.992697	-0.0580533	0.0754476	0.603272	0.901484	0.541998	0.19285	0.0850832	0.234858	1.90792	0.208412	0.0647111	0.198009	2.07167	0.268184	0.0239967	0.145377	2.65109
PI4KAP1	0.175786	0.242406	0.714852	1.26708	0.480155	0.0065017	0.21249	3.70644	0.0256593	0.805949	0.887197	0.252165	0.294378	0.0230667	0.108745	2.67398	0.505437	0.000544419	0.0180488	4.96233
PI4KAP2	0.0569055	0.712801	0.939265	0.382101	0.326738	0.0487631	0.427869	2.34167	0.0130976	0.902576	0.945432	0.125505	0.229524	0.060176	0.189954	2.11472	0.340291	0.00841623	0.0845734	3.2602
PI4KB	-0.0187988	0.814962	0.965384	-0.242255	0.0821086	0.322291	0.774955	1.0582	0.127741	0.137988	0.305261	1.61026	0.210544	0.0205707	0.101649	2.74029	0.190351	0.0327031	0.171887	2.47162
PIANP	-0.10464	0.0975492	0.512166	-1.88751	-0.002054	0.971457	0.994509	-0.0369705	0.166691	0.035665	0.148041	2.42123	0.290137	0.00212905	0.0280358	4.0861	0.161573	0.0393833	0.188051	2.36348
PIAS1	0.00353265	0.960039	0.992697	0.0517721	0.00915955	0.896945	0.979958	0.133898	0.0129657	0.852132	0.916182	0.191213	-0.0534835	0.43606	0.619532	-0.810858	0.0245875	0.722793	0.852231	0.364743
PIAS2	0.059225	0.516247	0.879882	0.680566	-0.130845	0.173349	0.643171	-1.5017	0.295315	0.00898299	0.0722317	3.222	0.111094	0.257155	0.450735	1.20071	0.170223	0.0952153	0.301777	1.83976
PIAS3	-0.098752	0.695653	0.935228	-0.406324	0.0785132	0.754437	0.94676	0.324271	0.229675	0.31982	0.502185	1.04606	0.379745	0.119264	0.283086	1.70143	0.308115	0.190484	0.430713	1.40298
PIAS4	0.111028	0.426129	0.836443	0.840563	0.195542	0.176581	0.647272	1.48901	-0.434143	0.026566	0.125912	-2.59218	-0.347364	0.0650149	0.198657	-2.06889	-0.237548	0.185955	0.424543	-1.41877
PIBF1	0.0404472	0.450443	0.851652	0.795315	-0.139453	0.0285012	0.355683	-2.69417	0.0364034	0.675568	0.800002	0.430881	-0.107534	0.218617	0.407698	-1.31144	-0.0702404	0.408982	0.638093	-0.86128
PICALM	0.00746548	0.909121	0.982461	0.117989	0.0859071	0.189682	0.66178	1.43962	0.164573	0.0334754	0.142961	2.45806	0.201112	0.0149502	0.0840404	2.92523	0.230581	0.00757009	0.0803865	3.32244
PICK1	-0.087085	0.478255	0.863569	-0.745556	0.108478	0.362387	0.80244	0.968669	-0.00252555	0.977748	0.988085	-0.0285881	0.0974101	0.316001	0.511118	1.05478	0.109049	0.247815	0.491947	1.22624
PID1	-0.0374665	0.407895	0.82688	-0.8757	0.0503319	0.262351	0.73517	1.21014	-0.267454	0.289069	0.471143	-1.11868	-0.233546	0.352501	0.546919	-0.974446	-0.244244	0.330829	0.569435	-1.02135
PIDD1	-0.116625	0.49949	0.873617	-0.708839	0.238676	0.169591	0.637756	1.51672	0.375626	0.00926016	0.0733021	3.20421	0.596545	0.000435547	0.0113184	5.11271	0.532116	0.000632637	0.0194435	4.86232
PIERCE1	-0.0231357	0.914013	0.984218	-0.111607	-0.139247	0.516897	0.870076	-0.679482	0.190582	0.44909	0.622718	0.787338	0.0252386	0.917419	0.954338	0.106298	0.00361058	0.988116	0.993702	0.0152656
PIERCE2	-0.0583505	0.80938	0.964062	-0.249734	-0.262955	0.289853	0.753436	-1.13727	0.0243393	0.912265	0.950972	0.112963	-0.156413	0.477511	0.653212	-0.737536	-0.217015	0.32844	0.567246	-1.02666
PIEZO1	0.151865	0.409222	0.827086	0.873106	0.109348	0.541197	0.880867	0.63951	0.864028	0.0672758	0.206892	2.04857	0.750717	0.100322	0.255254	1.8079	0.895824	0.054914	0.225368	2.16875
PIEZO2	-0.425426	0.393756	0.82055	-0.903731	-0.214268	0.660081	0.920066	-0.457451	-0.26306	0.578686	0.730611	-0.573673	-0.0524087	0.911472	0.950021	-0.113987	-0.477463	0.322033	0.562436	-1.04104
PIF1	-0.230191	0.541435	0.889946	-0.639124	0.395664	0.297273	0.758496	1.11858	-0.404954	0.116821	0.27856	-1.71426	0.784411	0.00713102	0.0556601	3.35762	0.00619141	0.979476	0.989551	0.0263668
PIGA	0.233127	0.00369998	0.141455	4.11947	0.110625	0.0789609	0.498164	2.02654	-0.401968	0.0298082	0.134522	-2.52542	-0.468773	0.0144494	0.0823131	-2.945	-0.292549	0.0939425	0.300174	-1.84794
PIGAP1	-0.13749	0.839598	0.972145	-0.209422	-0.189632	0.777998	0.953458	-0.292088	-0.0783448	0.922416	0.956891	-0.0998416	-0.115974	0.885382	0.93588	-0.14782	-0.254556	0.751299	0.869083	-0.325662
PIGB	0.0196715	0.898189	0.97999	0.132271	-0.224949	0.176811	0.647649	-1.48811	0.441467	0.0124215	0.0856604	3.03287	0.285232	0.0915811	0.242059	1.8634	0.308951	0.0696913	0.255953	2.02757
PIGBOS1	-0.0494008	0.619925	0.915994	-0.516802	0.0661851	0.504787	0.864954	0.699837	-0.0749684	0.489044	0.656949	-0.717865	0.0283584	0.788254	0.87555	0.27578	-0.00781988	0.941515	0.971349	-0.0752036
PIGC	0.0454111	0.412496	0.829407	0.866731	0.0193393	0.724287	0.938184	0.366015	-0.0817315	0.409959	0.588042	-0.859423	-0.114543	0.252644	0.445985	-1.21294	-0.0940201	0.340123	0.577536	-1.00097
PIGF	0.125694	0.0493112	0.398234	2.33437	0.0402923	0.464606	0.85038	0.769726	0.176365	0.0620331	0.197566	2.09673	0.12515	0.171012	0.350765	1.4733	0.21554	0.0286663	0.160081	2.54807
PIGFP1	0.0892331	0.66722	0.928788	0.447089	-0.232877	0.302856	0.762869	-1.10476	0.332579	0.358281	0.539628	0.962293	-0.134761	0.704438	0.820014	-0.390228	-0.0432496	0.902425	0.952462	-0.125701
PIGG	0.00260201	0.971298	0.995637	0.0371765	-0.0364308	0.615677	0.904879	-0.523195	0.139222	0.12275	0.286077	1.68353	0.0691222	0.434064	0.617504	0.8145	0.103136	0.240399	0.484612	1.24707
PIGH	0.0159968	0.870339	0.976137	0.1688	0.090798	0.363458	0.803111	0.966384	-0.0167268	0.881855	0.934077	-0.152408	0.036021	0.750457	0.851746	0.326808	0.0511259	0.648936	0.806593	0.469075
PIGK	0.0419514	0.65901	0.926325	0.459011	-0.0670357	0.478285	0.854921	-0.745504	0.195851	0.230241	0.409876	1.27647	0.0995054	0.53186	0.696849	0.647225	0.121393	0.446141	0.66703	0.792621
PIGL	-0.0313618	0.806019	0.963808	-0.254244	-0.184479	0.168627	0.635291	-1.52062	0.345601	0.0208707	0.111677	2.73191	0.123719	0.355511	0.549417	0.9681	0.152979	0.255061	0.498854	1.20636
PIGM	0.151703	0.0470334	0.391254	2.36528	0.0763398	0.267548	0.738569	1.1959	-0.0901868	0.167366	0.340156	-1.48723	-0.157208	0.0361017	0.140286	-2.41415	-0.0138183	0.832831	0.915355	-0.216578
PIGN	0.0513507	0.184922	0.649561	1.45721	-0.0973953	0.0365555	0.390004	-2.53032	0.323572	0.0120851	0.0845481	3.04885	0.14123	0.233853	0.425005	1.26589	0.191777	0.115089	0.333244	1.7235
PIGO	-0.0229575	0.833887	0.969952	-0.217009	0.0784268	0.467291	0.85104	0.764934	0.168796	0.25379	0.434789	1.20982	0.238343	0.128678	0.296128	1.6541	0.244411	0.109367	0.324601	1.75497
PIGP	0.017135	0.875006	0.976349	0.162663	-0.0977663	0.377397	0.81188	-0.937096	0.257643	0.0355235	0.14772	2.42354	0.109955	0.290971	0.485356	1.11402	0.124827	0.232305	0.475596	1.27041
PIGQ	-0.080182	0.297293	0.760228	-1.11853	-0.038105	0.594386	0.898647	-0.555596	0.149805	0.0897815	0.241856	1.87543	0.202362	0.0276103	0.12049	2.56983	0.118473	0.147274	0.377255	1.56907
PIGS	-0.0416062	0.285039	0.749985	-1.1496	-0.0277164	0.537965	0.879638	-0.644763	0.00537249	0.966617	0.982432	0.042896	0.0510264	0.692906	0.812682	0.406378	0.00807527	0.949865	0.974727	0.064449
PIGT	-0.0538145	0.58129	0.905336	-0.575845	-0.0367142	0.705052	0.93356	-0.393015	0.434043	0.00133793	0.0243767	4.377	0.359363	0.00370037	0.0386386	3.74852	0.305732	0.0094603	0.0896685	3.1917
PIGU	0.144584	0.111308	0.539127	1.80017	-0.00533007	0.948002	0.990851	-0.0673907	-0.190686	0.0535113	0.183608	-2.18398	-0.320544	0.00356912	0.037813	-3.77032	-0.196126	0.0480886	0.21075	-2.24675
PIGV	0.119307	0.128893	0.570996	1.70238	0.00445585	0.950214	0.991352	0.0645185	-0.000416407	0.997399	0.998471	-0.00334061	-0.129884	0.321038	0.516445	-1.0433	-0.0363896	0.774772	0.884215	-0.293884
PIGW	-0.000563029	0.992476	0.999083	-0.00974363	0.0548347	0.424215	0.83171	0.844201	-0.226059	0.0347943	0.146169	-2.4356	-0.0995173	0.354025	0.548205	-0.971227	-0.0987082	0.356233	0.591796	-0.966584
PIGX	0.0155593	0.858531	0.974873	0.184362	-0.0493261	0.573322	0.892535	-0.58829	0.169096	0.202784	0.379975	1.36165	0.105114	0.417387	0.603932	0.845393	0.119563	0.357266	0.592608	0.964418
PIGY-DT	0.221074	0.408242	0.82688	0.875021	-0.0710997	0.783459	0.954835	-0.284677	0.586365	0.0491048	0.175407	2.23448	0.293527	0.288762	0.483256	1.11943	0.513943	0.0770844	0.269943	1.9673
PIGZ	-0.088512	0.76767	0.954434	-0.306151	0.0274733	0.925482	0.986045	0.0966637	0.423679	0.197186	0.374034	1.38019	0.587351	0.0909966	0.241245	1.86728	0.439005	0.180014	0.417805	1.43998
PIH1D1	-0.0673649	0.336826	0.784352	-1.0248	-0.0335001	0.629945	0.909501	-0.501813	-0.0014908	0.987295	0.992649	-0.0163207	0.0751842	0.419046	0.604971	0.842283	0.00499325	0.95625	0.977991	0.0562309
PIH1D2	-0.0479963	0.835729	0.97062	-0.21456	-0.1274	0.585757	0.896667	-0.56891	0.409771	0.191041	0.367168	1.40106	0.298676	0.329727	0.52486	1.0238	0.255286	0.399798	0.63086	0.878899
PIK3AP1	-0.0417334	0.913976	0.984218	-0.111655	0.160862	0.67818	0.925774	0.431282	-0.710328	0.151956	0.322329	-1.54916	-0.445418	0.353553	0.547733	-0.972224	-0.48928	0.308899	0.550063	-1.07122
PIK3C2A	0.0747675	0.275431	0.741754	1.17474	-0.0176231	0.770877	0.951718	-0.301777	0.337152	0.00454405	0.0495853	3.62512	0.215505	0.0463857	0.161681	2.26787	0.336749	0.00523254	0.0659731	3.54093
PIK3C2B	0.24714	0.0851974	0.490938	1.97665	0.0915585	0.464958	0.850496	0.769096	-0.296032	0.117381	0.279245	-1.7113	-0.497977	0.0162023	0.0879086	-2.87858	-0.205676	0.261913	0.505238	-1.18798
PIK3C2G	-0.299822	0.640571	0.92272	-0.486051	-0.763551	0.226038	0.701447	-1.31684	0.91526	0.16155	0.33318	1.50999	0.192182	0.743527	0.847123	0.336261	0.13524	0.827227	0.912365	0.22397
PIK3C3	0.122	0.030924	0.324962	2.64033	-0.0703109	0.144604	0.606063	-1.62506	0.205042	0.00397401	0.0460411	3.70554	0.023445	0.689998	0.810924	0.410469	0.132775	0.0522852	0.219687	2.19762
PIK3CA	0.0532616	0.504699	0.875729	0.699987	-0.0528975	0.508639	0.866311	-0.693329	-0.203287	0.0180079	0.104263	-2.81735	-0.26979	0.00183908	0.0256975	-4.17702	-0.210721	0.0114402	0.0984592	-3.08078
PIK3CB	-0.117355	0.338728	0.784352	-1.02051	-0.101714	0.399902	0.822127	-0.89146	0.271553	0.075967	0.220814	1.97605	0.284409	0.065473	0.199281	2.06472	0.168153	0.248319	0.492311	1.22484
PIK3CD	-0.123865	0.0624889	0.434844	-2.17964	-0.0208008	0.726897	0.938887	-0.362373	0.0722488	0.336853	0.518889	1.00809	0.163985	0.0357028	0.139475	2.42061	0.0586192	0.415401	0.643259	0.849128
PIK3CD-AS2	0.0797412	0.305812	0.764898	1.09753	-0.113263	0.175085	0.645087	-1.49486	0.333684	0.309362	0.491363	1.07014	0.191907	0.545576	0.706869	0.625313	0.296393	0.355199	0.590932	0.968755
PIK3IP1	-0.399256	0.109916	0.535737	-1.80852	0.0404628	0.857727	0.97172	0.185424	0.735901	0.0227033	0.116328	2.68318	1.16419	0.0016337	0.0237682	4.25106	0.771368	0.0177241	0.123206	2.82655
PIK3R1	0.102153	0.176945	0.640462	1.4876	0.05238	0.44227	0.841083	0.810332	0.157476	0.240574	0.420197	1.24657	0.0586118	0.665892	0.794256	0.444676	0.211078	0.125561	0.348112	1.66942
PIK3R2	-0.0699914	0.570163	0.901135	-0.59325	0.213161	0.119365	0.571284	1.75369	0.353566	0.00811557	0.0686356	3.28155	0.642394	9.12e-05	0.00470635	6.23476	0.516382	7.5e-05	0.0058409	6.38377
PIK3R3	-0.0428725	0.872044	0.976137	-0.166557	0.134354	0.617371	0.905423	0.520642	0.295537	0.178609	0.353638	1.44509	0.46658	0.0456404	0.160455	2.27736	0.429559	0.061838	0.240375	2.0986
PIK3R4	-0.0217395	0.611326	0.914052	-0.529766	-0.00500856	0.894864	0.979507	-0.13662	-0.0696954	0.228429	0.407875	-1.28182	-0.0769652	0.194623	0.380277	-1.38883	-0.0744667	0.200512	0.442379	-1.36912
PIK3R5	-0.464281	0.402598	0.823802	-0.886118	-0.0362691	0.944592	0.990067	-0.0718181	-0.318619	0.579761	0.73093	-0.572025	-0.0636927	0.907113	0.94785	-0.11963	-0.354567	0.536881	0.73244	-0.639167
PIKFYVE	0.121554	0.0370344	0.351531	2.52178	-0.0731287	0.141051	0.60151	-1.64184	-0.0427363	0.44992	0.623604	-0.785855	-0.236738	0.00144277	0.0223003	-4.32927	-0.118	0.0426469	0.197099	-2.31702
PILRA	-0.0230172	0.908945	0.982448	-0.118218	-0.0770257	0.699757	0.932136	-0.400504	0.28171	0.259533	0.441038	1.19432	0.181652	0.462851	0.641526	0.762979	0.202931	0.407129	0.636584	0.864813
PILRB	-0.0511558	0.760856	0.952145	-0.315467	-0.135166	0.435173	0.838589	-0.823527	0.523046	0.0104861	0.0781982	3.13155	0.404706	0.0481283	0.16573	2.24626	0.416176	0.0371495	0.182011	2.3975
PIM1	0.0350375	0.773964	0.956817	0.297572	-0.0211062	0.862831	0.972966	-0.17869	-0.194285	0.384919	0.564117	-0.908049	-0.206223	0.35977	0.552989	-0.959188	-0.179476	0.420636	0.647378	-0.839311
PIM2	-0.170651	0.054504	0.414188	-2.26896	-0.186405	0.0371835	0.391819	-2.51914	0.398287	0.00688581	0.0630535	3.37825	0.36913	0.00657267	0.0531721	3.40572	0.176107	0.133187	0.358363	1.63253
PIM3	0.00396879	0.970539	0.995457	0.0381594	0.303382	0.0187898	0.304874	2.97159	-0.40262	0.0243127	0.120474	-2.64352	-0.127346	0.433585	0.617327	-0.815377	-0.0946441	0.545655	0.738663	-0.625189
PIMREG	-0.174668	0.769776	0.955167	-0.303278	0.295363	0.617403	0.905423	0.520594	-0.675112	0.157493	0.329009	-1.5263	-0.00407004	0.992754	0.996266	-0.00930818	-0.363945	0.427672	0.652427	-0.826246
PIN1	-0.10915	0.136611	0.583543	-1.66337	-0.00481823	0.944937	0.990067	-0.0713695	0.0635597	0.53238	0.693629	0.646389	0.175991	0.0941399	0.245489	1.84666	0.0712994	0.477735	0.690316	0.737152
PIN4	0.0735945	0.612391	0.914066	0.528155	-0.046552	0.744981	0.943686	-0.337291	-0.0542741	0.774243	0.866898	-0.294596	-0.147617	0.440209	0.623526	-0.803318	-0.0748387	0.690991	0.832388	-0.409072
PINK1	-0.187008	0.329926	0.778863	-1.04051	-0.0863599	0.642504	0.914425	-0.483199	0.235496	0.200146	0.377053	1.37033	0.33357	0.0812015	0.225575	1.93606	0.147922	0.409161	0.638219	0.86094
PINK1-AS	0.157784	0.0925804	0.503871	1.92198	-0.00927404	0.909895	0.982932	-0.116978	-0.341703	0.0104694	0.0781632	-3.13248	-0.560153	0.000373663	0.0104306	-5.21728	-0.339778	0.00998611	0.0917537	-3.16008
PINLYP	-0.306693	0.00607385	0.175818	-3.75536	-0.0514551	0.53633	0.879118	-0.647427	-0.134323	0.203156	0.380275	-1.36043	0.0773097	0.432519	0.616528	0.817329	-0.1783	0.0708992	0.258738	-2.01732
PINX1	0.00163327	0.987963	0.998202	0.0155879	0.00176943	0.986773	0.996814	0.0171289	-0.123633	0.293932	0.475697	-1.10681	-0.138693	0.230765	0.421271	-1.27492	-0.120912	0.301258	0.543472	-1.08922
PINX1-DT	-0.250472	0.388856	0.819301	-0.913617	0.178725	0.525045	0.87423	0.665952	-0.511215	0.0385202	0.153966	-2.3764	0.0907984	0.70196	0.818396	0.393688	-0.162124	0.438913	0.66082	-0.805669
PIP4K2A	0.0815034	0.198905	0.667725	1.40664	0.158328	0.0273948	0.351146	2.72035	-0.0279169	0.838944	0.907776	-0.208529	0.0788452	0.577805	0.73265	0.575026	0.136737	0.330887	0.569463	1.02122
PIP4K2B	-0.140132	0.140487	0.589275	-1.64454	0.00769286	0.930611	0.987199	0.0899898	-0.0133016	0.850046	0.914892	-0.193948	0.143755	0.0496415	0.168537	2.2281	-0.00567148	0.935756	0.968211	-0.0826276
PIP4K2C	0.0679945	0.47522	0.862658	0.750891	0.123998	0.206657	0.681976	1.37995	0.226592	0.0420366	0.161828	2.32544	0.258148	0.0214405	0.103977	2.71632	0.327413	0.00602946	0.0717667	3.45675
PIP4P1	-0.046803	0.606734	0.912709	-0.536729	0.135783	0.158011	0.624136	1.56498	-0.0777656	0.462584	0.634441	-0.763448	0.0729921	0.499174	0.670426	0.700824	0.0459757	0.660427	0.814244	0.452508
PIP4P2	0.0327726	0.782528	0.958667	0.285939	0.144762	0.238543	0.71413	1.27856	-0.0577605	0.514389	0.678547	-0.675621	-0.0457475	0.598152	0.747644	-0.544064	0.0850409	0.341735	0.579159	0.997474
PIP5K1A	0.0611178	0.617011	0.914846	0.521184	-0.038461	0.751886	0.945823	-0.327777	-0.0804902	0.476167	0.645606	-0.739849	-0.193589	0.108451	0.266637	-1.76014	-0.11939	0.298291	0.540509	-1.09631
PIP5K1B	-0.671382	0.000182159	0.0408466	-6.73513	-0.668642	0.000173113	0.0603837	-6.78689	1.17903	0.0172115	0.101936	2.84355	1.17168	0.0175718	0.0921342	2.83155	0.469215	0.280621	0.523173	1.13967
PIP5K1C	-0.113777	0.0169162	0.257601	-3.04233	0.0643329	0.132846	0.58795	1.68214	0.0301975	0.607243	0.750944	0.530411	0.193278	0.0066962	0.0537675	3.39473	0.0792545	0.194005	0.434857	1.39092
PIP5KL1	0.0505617	0.538276	0.888417	0.644256	-0.0285867	0.658994	0.920066	-0.459033	0.0830658	0.659747	0.789212	0.453485	0.140746	0.46165	0.640465	0.765087	0.0420982	0.821853	0.909334	0.231072
PIPOX	-0.0273144	0.859875	0.975045	-0.182589	-0.0591957	0.700613	0.932236	-0.399292	0.0663293	0.856592	0.918823	0.185372	0.0722919	0.843814	0.911139	0.202126	0.0278181	0.939181	0.969885	0.0782118
PIPSL	0.266959	0.248442	0.721899	1.24944	-0.131716	0.52894	0.875007	-0.659531	-0.112533	0.625849	0.765526	-0.502789	-0.457991	0.0624985	0.194148	-2.0923	-0.239662	0.307153	0.548324	-1.0753
PIR	0.31053	0.0135581	0.236921	3.19261	-0.155296	0.119354	0.571284	-1.75375	0.401288	0.0287596	0.131888	2.54619	-0.0492316	0.746902	0.849068	-0.331653	0.209979	0.19367	0.4345	1.39206
PIRT	-0.461118	0.223865	0.694384	-1.32368	0.0477478	0.897424	0.979958	0.133271	1.62834	0.00764488	0.0664131	3.31666	2.37262	0.00116893	0.0197868	4.46293	1.85203	0.00568364	0.0693808	3.49178
PISD	-0.10155	0.0530644	0.409028	-2.28644	0.0208223	0.664668	0.920771	0.450787	-0.3216	0.0398224	0.157177	-2.35702	-0.194338	0.18786	0.372172	-1.41209	-0.292661	0.0582633	0.232829	-2.13382
PITHD1	-0.120571	0.275543	0.741754	-1.17444	0.0719746	0.500711	0.864498	0.706759	-0.093427	0.396256	0.574962	-0.885768	0.0749746	0.483454	0.658102	0.727364	-0.0215452	0.842037	0.92081	-0.204462
PITPNA	0.0377675	0.607976	0.913147	0.534843	-0.0666018	0.379584	0.812679	-0.932574	0.440729	0.000921827	0.0198575	4.61569	0.279918	0.0118855	0.0736695	3.05854	0.31796	0.00588029	0.0708096	3.4716
PITPNA-AS1	0.17338	0.11433	0.544333	1.78237	0.180145	0.100173	0.541937	1.86998	-0.165498	0.192413	0.368672	-1.39635	-0.181561	0.169166	0.348436	-1.48032	-0.0103268	0.934349	0.967578	-0.0844407
PITPNB	-0.0123299	0.76722	0.954294	-0.306766	0.0955114	0.0469044	0.423156	2.36707	-0.216975	0.0769432	0.221857	-1.9684	-0.182852	0.12816	0.295323	-1.65663	-0.155187	0.189548	0.429463	-1.40622
PITPNC1	0.00584985	0.969111	0.995318	0.0400105	-0.0730191	0.632419	0.910351	-0.498132	0.0820147	0.528613	0.691016	0.65246	-0.0438858	0.741971	0.846188	-0.338387	0.00894473	0.944709	0.972956	0.0710897
PITPNM1	0.00285811	0.979075	0.996497	0.0270991	-0.0759901	0.493715	0.861089	-0.718723	0.0518759	0.787349	0.87531	0.276992	-0.0279116	0.884452	0.935259	-0.149029	-0.0237694	0.901569	0.951984	-0.126811
PITPNM2	-0.201775	0.205247	0.674714	-1.38474	-0.031228	0.837043	0.967821	-0.212814	0.722297	0.0462353	0.17019	2.26978	0.893569	0.0184908	0.0952429	2.80202	0.69868	0.0521338	0.21954	2.19933
PITPNM3	-0.232244	0.512038	0.878435	-0.687612	-0.250062	0.478315	0.854921	-0.745451	0.0500418	0.701908	0.81853	0.393761	0.122827	0.316961	0.512248	1.05258	-0.202001	0.142522	0.371151	-1.58985
PITRM1	-0.0388417	0.542245	0.890234	-0.637812	0.0735259	0.264252	0.735331	1.20491	-0.0539978	0.385232	0.564283	-0.907427	0.030791	0.62193	0.764395	0.508572	0.019145	0.754384	0.871467	0.321466
PITRM1-AS1	0.0667887	0.806524	0.963808	0.253566	-0.153214	0.573247	0.892535	-0.588407	-0.248365	0.441442	0.616086	-0.801087	-0.468994	0.160681	0.337833	-1.51345	-0.403452	0.220116	0.462298	-1.30685
PITX2	0.424188	0.433423	0.839226	0.826805	-1.419	0.0318613	0.371857	-2.62066	0.354915	0.624666	0.764588	0.504533	-1.3923	0.0670231	0.202019	-2.05081	-0.720698	0.327505	0.566585	-1.02875
PIWIL2	0.0102347	0.971902	0.995874	0.0363938	-0.13185	0.649742	0.917459	-0.472555	-0.27203	0.460583	0.632825	-0.766961	-0.465829	0.210656	0.398697	-1.33629	-0.463619	0.218518	0.460817	-1.31174
PIWIL4	-0.126324	0.566588	0.899457	-0.598885	0.082171	0.711087	0.934577	0.38451	-0.716951	0.0259237	0.12476	-2.60636	-0.547273	0.0633468	0.195362	-2.08431	-0.668881	0.0282865	0.159329	-2.55581
PJA1	0.019302	0.800511	0.962205	0.261649	0.146988	0.0859326	0.514565	1.971	-0.252065	0.00214185	0.0325716	-4.08239	-0.147727	0.0575965	0.184883	-2.14062	-0.128359	0.0920802	0.296792	-1.8601
PJA2	0.0303554	0.813645	0.965168	0.244018	0.0350809	0.784931	0.955026	0.282683	0.053686	0.758198	0.856987	0.316286	0.0761524	0.66312	0.792714	0.448645	0.089802	0.608544	0.780679	0.528465
PJVK	-0.0290806	0.87688	0.976819	-0.1602	-0.0866608	0.6285	0.909386	-0.503967	0.502745	0.0948165	0.24921	1.84231	0.448022	0.141375	0.312802	1.59496	0.367763	0.204903	0.446497	1.35475
PKD1	-0.0545112	0.726633	0.942134	-0.362741	0.0804504	0.60871	0.902864	0.53373	0.00387702	0.980259	0.989258	0.025361	0.113144	0.482824	0.65752	0.728437	0.0844157	0.59318	0.771048	0.551578
PKD1L1	-0.286878	0.109779	0.535435	-1.80935	0.151269	0.388557	0.817046	0.914222	-0.0415384	0.922567	0.956997	-0.0996464	0.0898548	0.833468	0.904465	0.215738	-0.188559	0.65924	0.81365	-0.454213
PKD1L2	-0.334685	0.0985105	0.513655	-1.88103	-0.668129	0.00325018	0.165396	-4.21714	0.397824	0.202568	0.379736	1.36236	0.227519	0.49177	0.664495	0.713257	-0.261462	0.386598	0.618392	-0.904719
PKD1P1	-0.0802481	0.55894	0.89597	-0.611007	0.00313323	0.980524	0.995841	0.025223	0.162419	0.656943	0.787543	0.457516	0.358522	0.343062	0.538119	0.994607	0.198296	0.587153	0.766912	0.56073
PKD1P2	-0.0817347	0.697954	0.935545	-0.403059	0.247743	0.159564	0.624971	1.55832	-0.300443	0.270226	0.452296	-1.16619	0.0295498	0.907516	0.94817	0.119108	-0.0518592	0.84388	0.921845	-0.20204
PKD1P3	-0.0802546	0.707242	0.937908	-0.389926	0.0879769	0.663607	0.920677	0.452326	0.0832317	0.638688	0.774868	0.483967	0.178719	0.348868	0.543826	0.982158	0.170651	0.342562	0.579766	0.995686
PKD1P4	-0.193636	0.278942	0.745154	-1.16547	0.0589554	0.728289	0.938925	0.360435	0.0914377	0.542732	0.702282	0.62983	0.417446	0.0200375	0.100228	2.7555	0.148132	0.328377	0.567211	1.0268
PKD1P5	-0.115359	0.671629	0.929837	-0.440715	0.142179	0.597116	0.900113	0.551406	0.0983012	0.720021	0.830939	0.368574	0.351746	0.215155	0.403453	1.32215	0.237713	0.390272	0.621789	0.897472
PKD1P6	-0.0195332	0.920564	0.985803	-0.103068	0.0651198	0.735518	0.940749	0.350386	0.0675897	0.59986	0.746127	0.541491	0.00946792	0.943977	0.969482	0.0720322	0.132641	0.31054	0.55167	1.06739
PKD2	0.223206	0.000880701	0.0845999	5.26773	0.0598801	0.22003	0.697067	1.33589	-0.173576	0.0799872	0.22674	-1.94511	-0.362462	0.00112605	0.0194136	-4.48683	-0.137665	0.118257	0.337769	-1.70669
PKD2L1	0.234929	0.548273	0.891969	0.628078	-0.370348	0.333812	0.783689	-1.03163	0.140782	0.671734	0.797312	0.436336	-0.493685	0.121367	0.285754	-1.69057	-0.190351	0.566835	0.753468	-0.591963
PKD2L2-DT	-0.0711997	0.804509	0.963533	-0.256273	-0.356793	0.240983	0.716574	-1.27129	-0.418316	0.165934	0.338475	-1.49277	-0.717691	0.0175139	0.0919293	-2.83346	-0.792281	0.0103704	0.0937067	-3.13803
PKDCC	-0.144159	0.283087	0.748219	-1.15465	-0.245957	0.0956563	0.535421	-1.90043	-0.656198	0.00251876	0.0357153	-3.98253	-0.731839	0.00180627	0.025428	-4.18825	-0.878002	0.000493196	0.016991	-5.02866
PKHD1	-0.331273	0.606082	0.912541	-0.537721	-0.126494	0.840885	0.968093	-0.207714	-0.573483	0.373971	0.554174	-0.930007	-0.367325	0.564218	0.721618	-0.596031	-0.700146	0.280344	0.522854	-1.14037
PKHD1L1	-0.476062	0.111453	0.539562	-1.79931	-0.630478	0.0414109	0.406581	-2.44857	-0.120203	0.569993	0.723697	-0.58707	-0.544355	0.0207636	0.102124	-2.73489	-0.845507	0.00204861	0.038769	-4.10995
PKIA	-0.152817	0.163339	0.621471	-1.54239	0.0586288	0.572293	0.89225	0.589904	-0.155689	0.105946	0.265083	-1.7745	0.0560263	0.537307	0.700981	0.638485	-0.0970358	0.294789	0.537008	-1.10474
PKIB	-0.00583442	0.986405	0.9977	-0.0176051	-0.170418	0.61755	0.905423	-0.520372	0.361211	0.298185	0.479882	1.09656	0.171107	0.617676	0.761462	0.51487	0.187396	0.583901	0.764982	0.56569
PKIG	-0.153644	0.318369	0.773028	-1.06741	-0.0894487	0.546791	0.881933	-0.630464	0.423754	0.000773636	0.0181299	4.7298	0.375958	0.000954799	0.0177769	4.59295	0.220569	0.0218052	0.13764	2.70655
PKLR	0.00967201	0.977386	0.9963	0.0292882	-0.525722	0.124727	0.580075	-1.72437	0.0674444	0.909572	0.949567	0.116446	-0.418847	0.475608	0.651956	-0.740811	-0.463379	0.440178	0.661657	-0.803374
PKM	-0.0834097	0.74466	0.947343	-0.337734	0.14666	0.570982	0.891636	0.591963	0.170592	0.404762	0.583109	0.869342	0.437045	0.0473104	0.163969	2.25631	0.317029	0.137187	0.363927	1.61392
PKMYT1	-0.139829	0.738911	0.94543	-0.345683	0.432959	0.309395	0.767156	1.08883	-0.536449	0.214584	0.392648	-1.32394	0.156522	0.701648	0.818276	0.394125	-0.0867217	0.833726	0.915898	-0.215399
PKMYT1AR	0.098357	0.634714	0.921371	0.494723	-0.0987329	0.618382	0.905576	-0.51912	0.466123	0.0684824	0.208789	2.03799	0.18528	0.479163	0.65431	0.7347	0.322513	0.197011	0.43808	1.38078
PKN1	-0.0201305	0.686686	0.933622	-0.419097	0.095629	0.098949	0.540521	1.8781	-0.00851236	0.952112	0.973747	-0.0615571	0.113455	0.432606	0.616595	0.817171	0.093439	0.515836	0.717507	0.673246
PKN2	0.141586	0.0252008	0.300119	2.77566	-0.0386137	0.472397	0.852284	-0.755873	0.156637	0.0694911	0.210206	2.02928	0.0298593	0.690905	0.811454	0.409192	0.153429	0.0747207	0.265842	1.98596
PKN2-AS1	-0.192188	0.653499	0.925144	-0.467052	-0.31967	0.455619	0.845587	-0.785901	0.177929	0.747708	0.849932	0.330554	0.060463	0.912705	0.950901	0.112393	-0.145747	0.791118	0.892871	-0.271947
PKN3	-0.179532	0.735479	0.944963	-0.35044	0.107997	0.83645	0.967699	0.213602	-0.475692	0.119622	0.282022	-1.69957	-0.0853413	0.766369	0.861362	-0.305221	-0.361212	0.223288	0.465711	-1.29721
PKNOX1	-0.153564	0.351473	0.793184	-0.992251	-0.022989	0.884787	0.976247	-0.149821	-0.389867	0.0121439	0.0846756	-3.04602	-0.251998	0.0762987	0.217656	-1.97344	-0.40719	0.00932581	0.0889063	-3.20008
PKNOX2	-0.261582	0.0108376	0.215497	-3.34663	-0.109285	0.166359	0.633018	-1.52988	0.0541578	0.867663	0.92539	0.1709	0.242238	0.458582	0.638217	0.770485	-0.0561157	0.862957	0.932459	-0.177047
PKNOX2-DT	-0.222202	0.605478	0.912541	-0.538639	0.0550548	0.89612	0.979932	0.134977	0.611753	0.29379	0.475507	1.10716	0.657312	0.24292	0.435219	1.23993	0.654351	0.261504	0.504845	1.18907
PKP1	0.666713	0.419193	0.832198	0.853801	-0.405588	0.60438	0.901677	-0.54031	-0.546933	0.596265	0.743753	-0.546913	-1.49745	0.133167	0.301641	-1.63262	-0.593647	0.553284	0.744664	-0.613137
PKP2	-0.0401784	0.615564	0.914722	-0.523364	-0.0267257	0.7274	0.938887	-0.361673	0.26823	0.359507	0.540808	0.959735	0.330936	0.262616	0.456672	1.18612	0.230165	0.426699	0.651613	0.828045
PKP4	-0.269538	0.0442305	0.381473	-2.40546	-0.121956	0.306845	0.765232	-1.09501	0.0470712	0.670026	0.795719	0.438771	0.280173	0.0224186	0.106965	2.69048	0.00482128	0.964062	0.981772	0.0461824
PLA2G12A	0.0674114	0.697646	0.935545	0.403496	-0.0786553	0.64919	0.917459	-0.473365	0.442549	0.0480189	0.173269	2.2476	0.284375	0.182561	0.366463	1.43082	0.351893	0.105791	0.319166	1.7754
PLA2G12AP1	0.252418	0.310139	0.767417	1.08704	-0.120839	0.612326	0.904099	-0.528253	0.322729	0.221995	0.401231	1.30112	0.0013302	0.995682	0.997546	0.00554726	0.189585	0.462797	0.679654	0.763075
PLA2G15	-0.087663	0.582143	0.905336	-0.574517	0.192517	0.23805	0.713674	1.28003	0.315131	0.10602	0.265175	1.77407	0.566096	0.00883026	0.0624209	3.23204	0.480096	0.0200524	0.132072	2.75507
PLA2G3	-0.0980615	0.838357	0.971666	-0.211069	0.327452	0.500987	0.864498	0.706289	-1.34347	0.0451663	0.167962	-2.28347	-0.980316	0.130879	0.298556	-1.64349	-1.02892	0.109134	0.324304	-1.75628
PLA2G4A	-0.243734	0.490193	0.869413	-0.724787	-0.0957013	0.778353	0.953475	-0.291605	-1.12097	0.0088723	0.0718895	-3.22926	-0.776574	0.0379036	0.144513	-2.3858	-1.19197	0.00613712	0.0726505	-3.44627
PLA2G4B	-0.3496	0.00783875	0.192307	-3.57328	0.0266044	0.738178	0.94102	0.346699	0.203814	0.277766	0.460023	1.14688	0.390118	0.0652049	0.198712	2.06715	0.203267	0.281334	0.524001	1.13788
PLA2G4C	-0.523327	0.0380591	0.354173	-2.50387	-0.356737	0.125119	0.580075	-1.72227	-0.106288	0.643949	0.778307	-0.476308	0.229714	0.345194	0.540423	0.990018	-0.389551	0.106857	0.320572	-1.76925
PLA2G6	0.0137234	0.872342	0.976137	0.166166	-0.14607	0.105109	0.549598	-1.83816	0.360294	0.00213557	0.0325594	4.08421	0.189009	0.0481196	0.16573	2.24637	0.198387	0.0287301	0.160305	2.54678
PLA2G7	-0.23488	0.143687	0.595722	-1.62935	0.126237	0.42843	0.83443	0.836205	-0.255257	0.265081	0.447165	-1.17961	0.119982	0.591908	0.743084	0.553505	-0.118329	0.595641	0.77277	-0.547855
PLA2R1	-0.280518	0.0184646	0.267633	-2.98333	-0.139081	0.202645	0.677014	-1.39365	1.39337	0.00182974	0.0296885	4.18019	1.67565	0.000784696	0.0159449	4.72051	1.34257	0.00343277	0.052643	3.79387
PLAA	0.0764766	0.0929944	0.503871	1.91904	0.0607069	0.139968	0.600373	1.64703	-0.242741	0.0665027	0.205548	-2.05544	-0.270829	0.0447551	0.158711	-2.28882	-0.174652	0.169919	0.405683	-1.47745
PLAAT1	0.1636	0.505001	0.875896	0.699475	-0.0683519	0.77575	0.952956	-0.295143	0.409622	0.135336	0.302278	1.62247	0.123572	0.626475	0.767619	0.501866	0.338225	0.20815	0.449815	1.34428
PLAAT3	0.0954702	0.705126	0.937395	0.392911	0.21881	0.387699	0.817046	0.915965	0.555985	0.336118	0.518295	1.0097	0.636569	0.273402	0.467284	1.158	0.745462	0.202306	0.443791	1.36322
PLAAT4	-1.38639	0.00128248	0.0971091	-4.95188	-0.55976	0.0750195	0.491203	-2.0601	2.49615	0.0368812	0.150628	2.40172	2.84369	0.0216267	0.104466	2.71131	1.88079	0.101691	0.312585	1.79962
PLAAT5	-0.12882	0.242866	0.714971	-1.26572	0.187769	0.0938626	0.531369	1.91291	-0.568365	0.173361	0.347326	-1.46446	-0.223291	0.577637	0.732547	-0.575284	-0.357015	0.377403	0.610887	-0.923076
PLAC8	-0.402466	0.288541	0.753224	-1.14061	-0.30694	0.401564	0.822127	-0.888164	-0.648731	0.110496	0.270794	-1.74864	-0.645995	0.0988554	0.252929	-1.8169	-0.955368	0.0268739	0.154849	-2.5855
PLAC8L1	0.645153	0.00272828	0.124736	4.35076	0.276102	0.117473	0.567584	1.76433	-0.560794	0.0153737	0.0961743	-2.90902	-1.02788	7.48e-05	0.00413719	-6.38557	-0.330158	0.0750947	0.26665	-1.98297
PLAG1	0.325707	0.255944	0.727434	1.22802	0.0408993	0.879431	0.975582	0.156849	-0.530757	0.103894	0.262256	-1.78649	-0.79697	0.0226404	0.107754	-2.68478	-0.482527	0.132773	0.357876	-1.63448
PLAGL1	0.333018	0.344822	0.788578	1.0069	0.299713	0.391697	0.817799	0.907874	-0.0955972	0.831649	0.903654	-0.218137	-0.127975	0.776652	0.868522	-0.291354	0.204177	0.65141	0.808089	0.465496
PLAGL2	0.204349	0.144721	0.59795	1.62451	0.165841	0.226249	0.701452	1.31618	-0.412171	0.0184794	0.105486	-2.80238	-0.48884	0.00894232	0.0627456	-3.22466	-0.271478	0.100079	0.31006	-1.80939
PLAT	-0.181228	0.710035	0.938275	-0.38599	0.206595	0.66693	0.921578	0.447508	0.145028	0.695407	0.814248	0.402867	0.645783	0.101028	0.256414	1.80362	0.35098	0.349742	0.585875	0.980298
PLAU	0.0163117	0.956484	0.992697	0.0563833	0.0348047	0.9057	0.981652	0.122455	-0.191336	0.646579	0.780319	-0.47249	-0.0353745	0.929411	0.961095	-0.0908108	-0.160755	0.698637	0.836994	-0.398337
PLAUR	-0.297455	0.428378	0.837013	-0.836303	0.0658375	0.856265	0.971579	0.187355	-0.397524	0.174879	0.349115	-1.45881	0.162343	0.557566	0.716559	0.606415	-0.326115	0.256842	0.500152	-1.20155
PLB1	-0.297784	0.194413	0.662073	-1.42253	-0.231147	0.298449	0.759528	-1.11565	0.878071	0.0249149	0.122006	2.62935	1.10494	0.00723703	0.056107	3.34892	0.698364	0.0667824	0.249688	2.05295
PLBD1	-0.202893	0.142102	0.592117	-1.63684	-1.04803	8.17e-05	0.0484309	-7.58603	-0.822835	0.0350962	0.146807	-2.43058	-1.35738	0.0035682	0.037813	-3.77047	-1.65946	0.000909025	0.0242608	-4.62475
PLBD1-AS1	-0.292523	0.351839	0.793184	-0.991453	-0.0207738	0.945498	0.990128	-0.0706411	-0.829864	0.0218139	0.114193	-2.70632	-0.600838	0.076045	0.217419	-1.97544	-0.89508	0.0142286	0.110355	-2.95394
PLBD2	0.0858877	0.3229	0.775278	1.05677	0.0822619	0.343566	0.789388	1.00969	0.0279165	0.775901	0.868086	0.292365	0.0239351	0.807086	0.88735	0.250654	0.110257	0.275072	0.517763	1.15373
PLCB1	0.0786619	0.539897	0.889181	0.641621	-0.15904	0.229455	0.705578	-1.3062	0.194036	0.126609	0.291288	1.66423	-0.0203961	0.852426	0.916499	-0.190828	0.0335122	0.779942	0.887062	0.28693
PLCB1-IT1	0.256735	0.567254	0.899797	0.597834	-0.853003	0.0810393	0.503797	-2.0095	0.766082	0.180633	0.355773	1.43774	-0.344366	0.532152	0.697138	-0.646756	-0.0923909	0.86516	0.933678	-0.174169
PLCB2	0.0815074	0.683625	0.932869	0.423474	0.27864	0.183152	0.654956	1.46384	-0.838989	0.0196382	0.108351	-2.76715	-0.612203	0.0684582	0.204268	-2.0382	-0.530727	0.106205	0.319727	-1.773
PLCB3	0.0146401	0.954964	0.992697	0.0583548	0.235982	0.37136	0.809038	0.94968	-0.132378	0.360544	0.541949	-0.957575	0.0893669	0.516153	0.684066	0.672728	0.103618	0.469925	0.683838	0.75064
PLCB4	-0.102174	0.0214743	0.285442	-2.88216	-0.00654229	0.873559	0.974491	-0.164565	-0.129555	0.30725	0.489319	-1.07507	-0.0951874	0.442858	0.625774	-0.79853	-0.198195	0.126178	0.348933	-1.66636
PLCD1	0.182708	0.21456	0.684354	1.35362	0.139362	0.334631	0.783944	1.02977	0.171015	0.37743	0.558063	0.92302	0.0628916	0.736091	0.841738	0.34644	0.242748	0.208417	0.450112	1.34343
PLCD3	-0.197311	0.488036	0.868883	-0.728515	0.228547	0.419606	0.829798	0.853008	1.62378	0.00233584	0.0341102	4.02888	1.96807	0.000580143	0.013563	4.91989	1.77345	0.00119064	0.0286572	4.45119
PLCD4	0.034269	0.897751	0.97999	0.132843	-0.269159	0.336435	0.785603	-1.02568	1.42674	6.43e-05	0.00452337	6.5031	1.24105	0.000345122	0.00984452	5.27193	1.27741	0.000270285	0.0118016	5.4419
PLCE1	-0.147168	0.421482	0.833676	-0.849416	0.259881	0.177295	0.648467	1.48624	-0.12259	0.478852	0.648072	-0.735233	0.279842	0.106578	0.264091	1.77085	0.0912151	0.596477	0.773143	0.546592
PLCG1	-0.0269771	0.615723	0.914722	-0.523125	0.0915054	0.127247	0.580915	1.71099	0.01928	0.80847	0.888522	0.248815	0.172163	0.049042	0.167274	2.23523	0.153671	0.0753174	0.26685	1.98119
PLCG1-AS1	-0.260487	0.0378365	0.354173	-2.50772	-0.242874	0.0521552	0.438579	-2.29773	0.566991	0.00962337	0.0747559	3.18171	0.590033	0.00865943	0.0617984	3.24349	0.33394	0.0948315	0.30144	1.84221
PLCG2	-0.149906	0.569201	0.900779	-0.594764	-0.509333	0.0789711	0.498164	-2.02645	0.984436	0.0215329	0.113481	2.71382	0.801482	0.0606826	0.190937	2.10976	0.68308	0.104064	0.316475	1.78549
PLCH1	-0.0353346	0.797537	0.961634	-0.265654	-0.00701802	0.959208	0.993938	-0.05285	-0.0804539	0.341422	0.523679	-0.99815	-0.0217752	0.799285	0.882094	-0.26104	-0.0875259	0.30304	0.544934	-1.08499
PLCH2	-0.481786	0.229969	0.701474	-1.30462	-0.284954	0.456135	0.845587	-0.784967	0.225466	0.503106	0.668985	0.694266	0.422378	0.224295	0.414252	1.29417	-0.0684371	0.8362	0.917452	-0.212141
PLCL1	0.0153193	0.956881	0.992697	0.055868	-0.0967203	0.730934	0.938925	-0.356752	-0.268594	0.348336	0.530157	-0.983293	-0.380631	0.193937	0.379329	-1.39116	-0.367196	0.207035	0.448412	-1.34786
PLCL2	-0.0360957	0.761516	0.952589	-0.314563	0.123799	0.315986	0.772226	1.07305	-0.221718	0.107727	0.267378	-1.76426	-0.0382137	0.756736	0.855597	-0.31827	-0.0731266	0.55455	0.745364	-0.611148
PLCXD1	-0.095414	0.326028	0.777067	-1.0495	0.0975922	0.313865	0.770395	1.0781	-0.0737822	0.453441	0.627026	-0.779585	0.116073	0.25147	0.444795	1.21615	0.0240177	0.804779	0.900579	0.253722
PLCXD2	-0.0242288	0.82067	0.967453	-0.234623	0.00868368	0.937525	0.989325	0.0809997	-0.20319	0.114057	0.275424	-1.72907	-0.153638	0.203447	0.39053	-1.35948	-0.17801	0.145593	0.375209	-1.57635
PLCXD3	-0.303705	0.0132781	0.234635	-3.20687	-0.0629552	0.528948	0.875007	-0.659517	-0.506912	0.0690272	0.209545	-2.03327	-0.332241	0.195382	0.381065	-1.38626	-0.655117	0.0202939	0.132414	-2.74814
PLCZ1	-0.681222	0.0128401	0.232639	-3.22984	-0.859193	0.00328939	0.165396	-4.20806	-0.529	0.233162	0.41301	-1.2679	-0.751469	0.0899367	0.239831	-1.87438	-1.33617	0.00907812	0.087882	-3.21583
PLD1	-0.175881	0.0726918	0.46091	-2.08074	-0.183283	0.0691159	0.481645	-2.11375	0.90904	0.0299438	0.134808	2.52279	0.85898	0.0439968	0.157219	2.29881	0.682557	0.0961625	0.303354	1.83373
PLD2	-0.0762938	0.537266	0.88802	-0.645901	-0.173375	0.17242	0.64204	-1.50538	1.06957	9.33e-06	0.00149568	8.1329	0.867256	3.64e-05	0.00268495	6.95808	0.759676	0.000105847	0.00719169	6.12194
PLD3	0.0563734	0.606765	0.912709	0.536683	-0.0816657	0.461716	0.848263	-0.774905	0.0366291	0.79848	0.8824	0.262114	-0.115316	0.434151	0.617582	-0.814343	-0.0582057	0.689905	0.831796	-0.410601
PLD5	-0.277317	0.597614	0.910119	-0.550643	-0.257723	0.617446	0.905423	-0.520529	0.233327	0.613455	0.755829	0.521142	0.24044	0.602514	0.750239	0.5375	-0.0353535	0.938205	0.969377	-0.0794697
PLD5P1	-0.0229915	0.94383	0.990746	-0.0728075	-0.0352516	0.912884	0.983244	-0.113079	0.0260899	0.879091	0.932078	0.156004	0.209726	0.236121	0.4274	1.25932	-0.0105044	0.950927	0.975044	-0.0630815
PLD6	0.028971	0.930382	0.987542	0.090287	0.114259	0.728922	0.938925	0.359553	0.58468	0.112607	0.273503	1.73697	0.527016	0.138926	0.309776	1.60599	0.688212	0.0669156	0.249736	2.05176
PLEC	-0.0749323	0.558054	0.895768	-0.612417	-0.069914	0.587702	0.896901	-0.565899	0.700338	8.35e-06	0.00138267	8.23392	0.664041	9.57e-06	0.00126972	8.10961	0.588923	2.76e-05	0.0030524	7.18652
PLEKHA1	-0.0221477	0.763043	0.953029	-0.312474	-0.0384318	0.606809	0.902487	-0.536615	0.178808	0.0975488	0.253195	1.82501	0.13828	0.192587	0.377761	1.39576	0.12211	0.241622	0.486083	1.2436
PLEKHA2	-0.243691	0.0221703	0.288582	-2.86087	-0.0322592	0.713388	0.934577	-0.381275	0.468695	0.117051	0.278806	1.71304	0.656361	0.0370967	0.142582	2.39833	0.405533	0.166688	0.401753	1.48985
PLEKHA3	0.137272	0.050387	0.401751	2.32027	-0.0872969	0.142839	0.603245	-1.63335	0.328181	0.0283958	0.131077	2.55357	0.053487	0.686459	0.808464	0.415458	0.259414	0.0710435	0.258791	2.01611
PLEKHA3P1	-0.417138	0.232725	0.703956	-1.29615	0.0951744	0.772809	0.951908	0.299146	-1.07906	0.0173031	0.102192	-2.84048	-0.612633	0.144433	0.31695	-1.58142	-1.03748	0.0225307	0.140229	-2.6876
PLEKHA4	-0.175889	0.273439	0.739859	-1.18004	-0.455991	0.0172631	0.295569	-3.02863	1.80511	0.000150217	0.00720919	5.86253	1.40097	0.000466594	0.0117659	5.06606	1.32809	0.000674473	0.0202373	4.81996
PLEKHA5	-0.235513	0.159684	0.615988	-1.55781	-0.359538	0.0465107	0.422007	-2.37259	0.516617	0.00788387	0.0675317	3.29856	0.351866	0.0511858	0.172038	2.21011	0.117698	0.476759	0.689555	0.738829
PLEKHA6	0.0046849	0.944019	0.990746	0.0725617	0.0496053	0.486454	0.859109	0.731256	-0.444966	0.0182424	0.104898	-2.80985	-0.448759	0.0175071	0.091918	-2.83369	-0.443677	0.0185752	0.126403	-2.79938
PLEKHA7	-0.19988	0.150391	0.604405	-1.59853	-0.267814	0.0651115	0.469505	-2.15277	0.602812	0.000464953	0.0133601	5.06845	0.481202	0.00203679	0.0272426	4.11354	0.281711	0.0361347	0.180033	2.41362
PLEKHA8	0.153343	0.337981	0.784352	1.02219	0.0595175	0.686405	0.92829	0.419498	-0.135873	0.474521	0.644553	-0.742685	-0.291383	0.146721	0.320178	-1.57146	-0.0768528	0.683534	0.827122	-0.419589
PLEKHA8P1	0.127775	0.601592	0.91133	0.544561	0.0998305	0.679326	0.926217	0.429636	-0.559868	0.0250263	0.122428	-2.62677	-0.642852	0.011562	0.0725375	-3.07461	-0.513364	0.0332304	0.173035	-2.46233
PLEKHB1	-0.186831	0.600117	0.911204	-0.546813	-0.0292023	0.933355	0.987824	-0.0864211	1.26044	0.00221259	0.0331815	4.06231	1.28724	0.00202536	0.0272255	4.11703	1.10536	0.00516371	0.065485	3.54882
PLEKHB2	-0.0834783	0.0737611	0.46217	-2.07117	0.025641	0.476867	0.85455	0.747993	0.141584	0.200181	0.377083	1.37022	0.258698	0.031098	0.128652	2.50084	0.17053	0.130121	0.354823	1.64713
PLEKHD1	-0.718561	0.131577	0.574396	-1.68858	-0.252638	0.563156	0.88906	-0.604312	-0.903319	0.0602856	0.195019	-2.11365	-0.414577	0.322198	0.517293	-1.04067	-1.16566	0.0206523	0.133816	-2.738
PLEKHF1	0.606549	0.000285062	0.0548365	6.29246	-0.255897	0.0158132	0.288112	-3.08794	0.708242	0.0979983	0.253778	1.82221	-0.22273	0.578783	0.733328	-0.573524	0.319475	0.428238	0.653037	0.825201
PLEKHF2	-0.0214518	0.858881	0.974911	-0.183901	0.274966	0.0453132	0.417459	2.38964	-0.14155	0.393648	0.572578	-0.890855	0.202	0.218427	0.407492	1.31203	0.134404	0.414463	0.642623	0.850895
PLEKHG1	0.257007	0.116585	0.548506	1.76938	-0.0220373	0.884002	0.976247	-0.15085	0.321246	0.0975033	0.253144	1.82529	0.0584993	0.745226	0.848219	0.333941	0.316485	0.100781	0.311152	1.80511
PLEKHG2	0.0136533	0.933178	0.988325	0.0866505	0.140036	0.402576	0.822127	0.886163	-0.168975	0.474626	0.64465	-0.742504	-0.0441952	0.849886	0.914974	-0.194158	-0.0307943	0.895126	0.94834	-0.135165
PLEKHG3	-0.391451	0.0135605	0.236921	-3.19249	-0.269883	0.0583756	0.454916	-2.22413	0.181848	0.216937	0.395585	1.31662	0.362442	0.019567	0.0989115	2.76926	-0.0224797	0.868699	0.935494	-0.169549
PLEKHG4	-0.0772464	0.819613	0.966913	-0.236035	-0.115956	0.721856	0.937292	-0.369409	-0.949381	0.0373397	0.151779	-2.39452	-0.983969	0.0319568	0.130604	-2.48503	-1.05744	0.022843	0.141408	-2.67963
PLEKHG4B	-0.241597	0.296783	0.759655	-1.1198	-0.765071	0.00825328	0.235125	-3.53689	1.12652	2e-06	0.000520828	9.63916	0.467922	0.00289872	0.0332097	3.89659	0.225968	0.0890363	0.290846	1.88048
PLEKHG5	-0.289376	0.205899	0.675454	-1.38252	0.0285759	0.89139	0.978539	0.141168	0.201844	0.341212	0.523468	0.998606	0.525005	0.0285824	0.123059	2.54977	0.225724	0.288757	0.531551	1.11945
PLEKHG6	-0.00310979	0.993358	0.999418	-0.00860064	-0.0292065	0.935743	0.988588	-0.0833159	-0.476143	0.240321	0.419897	-1.24729	-0.866055	0.0411984	0.151856	-2.3372	-0.504589	0.213561	0.456667	-1.32714
PLEKHH1	0.139515	0.245471	0.718315	1.25808	-0.0920488	0.408277	0.824406	-0.874953	0.126225	0.373181	0.553632	0.93161	-0.24217	0.107042	0.264536	-1.76818	-0.0491785	0.726206	0.854904	-0.360034
PLEKHH2	-0.372254	0.00259437	0.124428	-4.38956	-0.109483	0.174173	0.64425	-1.49844	0.901894	0.000696132	0.0170701	4.79912	1.20476	5.99e-05	0.00352826	6.55857	0.748142	0.00210829	0.0395542	4.09217
PLEKHH3	0.011272	0.915834	0.984502	0.109233	0.175413	0.126957	0.580852	1.71251	0.32894	0.0307286	0.137032	2.50778	0.419714	0.00737023	0.0567533	3.33818	0.481574	0.00264462	0.0453946	3.95264
PLEKHJ1	-0.0851001	0.365817	0.803575	-0.96137	0.144919	0.142138	0.602809	1.63666	-0.319129	0.0583148	0.191782	-2.1333	-0.0240234	0.873159	0.928192	-0.163731	-0.112008	0.470305	0.684168	-0.749979
PLEKHM1	0.0690984	0.104421	0.524621	1.84251	0.126494	0.0166932	0.292962	3.05129	0.0668609	0.462015	0.634079	0.764447	0.0785871	0.390855	0.579396	0.896326	0.155158	0.105691	0.318965	1.77598
PLEKHM1P1	-0.0407603	0.749884	0.948497	-0.330532	0.129547	0.321165	0.774341	1.06083	-0.0314626	0.914667	0.952336	-0.109856	0.107501	0.718785	0.830245	0.370285	0.102776	0.726578	0.855045	0.35952
PLEKHM2	0.013279	0.871815	0.976137	0.166858	0.0940029	0.273387	0.742551	1.18018	0.0522812	0.565654	0.719916	0.593798	0.133082	0.161698	0.339242	1.5094	0.146377	0.127341	0.350895	1.66063
PLEKHM3	0.0228373	0.832979	0.969952	0.218217	-0.114255	0.306606	0.765016	-1.09559	-0.142189	0.25302	0.433965	-1.21191	-0.273974	0.0417026	0.152673	-2.3301	-0.256474	0.0535443	0.222264	-2.18362
PLEKHN1	-0.481531	0.0240924	0.296043	-2.80552	-0.292467	0.0847492	0.511951	-1.98011	-0.0984827	0.556326	0.712844	-0.60836	0.236269	0.15191	0.327087	1.54936	-0.371342	0.0500986	0.214935	-2.22272
PLEKHO1	0.0298719	0.753157	0.949466	0.326029	0.143084	0.158386	0.624235	1.56336	-0.182165	0.251458	0.432522	-1.21619	-0.0688878	0.655934	0.787645	-0.45897	-0.0393349	0.798308	0.896848	-0.262343
PLEKHO2	0.0768913	0.682286	0.932629	0.425391	0.149525	0.425704	0.832768	0.841369	0.0186673	0.913083	0.951395	0.111905	0.150216	0.373989	0.565523	0.929971	0.167814	0.334831	0.573142	1.01252
PLGLB1	0.00927184	0.930613	0.987647	0.0899868	-0.476704	0.00245855	0.155432	-4.43121	-0.10627	0.756086	0.855653	-0.319153	-0.546613	0.130965	0.298649	-1.64308	-0.568383	0.116922	0.335824	-1.71372
PLGLB2	0.433046	0.0321065	0.329104	2.61562	-0.229546	0.222898	0.698425	-1.32674	-0.130924	0.66116	0.790256	-0.451457	-0.747662	0.0256334	0.115335	-2.61288	-0.312454	0.298479	0.540634	-1.09585
PLGRKT	-0.127925	0.111808	0.540748	-1.79719	-0.102715	0.177124	0.648206	-1.4869	-0.027503	0.829045	0.901982	-0.221571	0.0427105	0.725772	0.83545	0.360632	-0.131098	0.31268	0.553261	-1.06243
PLIN1	0.00611941	0.948112	0.991482	0.0672474	0.351819	0.00474879	0.187883	3.93436	-0.093014	0.61019	0.752945	-0.526007	0.240887	0.172851	0.353264	1.46637	0.233588	0.213981	0.45693	1.32582
PLIN2	0.1764	0.395702	0.82055	0.899831	0.276852	0.193555	0.665991	1.4256	-0.822801	0.00835877	0.0698994	-3.26422	-0.72113	0.0172283	0.0912141	-2.84299	-0.553763	0.0525963	0.220094	-2.19413
PLIN3	-0.1007	0.484109	0.86741	-0.735329	0.026356	0.853547	0.970689	0.190945	0.293064	0.175128	0.349398	1.45788	0.440046	0.0476798	0.16481	2.25175	0.334606	0.115951	0.334362	1.71889
PLIN4	0.0184253	0.924693	0.986008	0.0976909	0.210245	0.278513	0.745508	1.1666	-0.816131	0.0577913	0.190766	-2.13862	-0.974979	0.025649	0.115353	-2.61253	-0.595407	0.148015	0.378005	-1.56588
PLIN5	0.248045	0.369064	0.805829	0.954506	0.417189	0.145094	0.607445	1.62278	-0.668954	0.053937	0.184163	-2.17932	-0.543301	0.112631	0.272835	-1.73684	-0.242099	0.446323	0.667054	-0.792294
PLK1	-0.138073	0.766625	0.953918	-0.307578	0.211777	0.646679	0.915616	0.477052	-0.71722	0.0147571	0.094093	-2.93277	-0.294494	0.26439	0.458123	-1.18143	-0.497133	0.0685459	0.253268	-2.03744
PLK2	-0.187749	0.362708	0.801507	-0.967985	0.0386228	0.847134	0.969626	0.19943	-0.296501	0.0702063	0.211191	-2.02318	-0.0543874	0.717561	0.829403	-0.37198	-0.257935	0.108783	0.323944	-1.75826
PLK3	0.0281757	0.893726	0.979678	0.13811	0.225406	0.295806	0.757237	1.12224	-0.346615	0.0770016	0.221857	-1.96795	-0.00848845	0.961225	0.978207	-0.0498305	-0.116278	0.522322	0.722537	-0.662658
PLK4	-0.0893688	0.771994	0.955918	-0.300256	0.359916	0.256525	0.730349	1.22639	-0.711984	0.0166811	0.0999336	-2.8617	-0.115251	0.652288	0.785247	-0.464229	-0.339123	0.200852	0.442523	-1.368
PLK5	-0.284032	0.2861	0.750874	-1.14687	-0.100449	0.693017	0.930757	-0.410071	0.464945	0.0676616	0.207426	2.04517	0.720424	0.0109464	0.0703676	3.1065	0.358291	0.144104	0.372757	1.58286
PLLP	0.0582732	0.840709	0.972176	0.207948	-0.105496	0.701594	0.932435	-0.397903	1.3608	0.0562752	0.187996	2.15431	1.0349	0.118366	0.281981	1.70612	1.20817	0.0833095	0.281068	1.92063
PLOD1	-0.0298952	0.761882	0.952681	-0.314063	-0.090268	0.375416	0.810742	-0.94121	0.580101	0.00182971	0.0296885	4.1802	0.410737	0.0114078	0.0720089	3.08243	0.380751	0.0166223	0.119197	2.86374
PLOD2	-0.0223023	0.894128	0.97982	-0.137584	0.0329229	0.838556	0.968069	0.210805	0.800935	0.00691855	0.0630859	3.37545	0.807542	0.00493249	0.0450392	3.57612	0.761056	0.00678661	0.0766745	3.38681
PLOD3	0.108632	0.343238	0.786749	1.01042	0.146113	0.192495	0.665034	1.42942	0.172832	0.0711168	0.213033	2.01549	0.130456	0.158745	0.335528	1.52123	0.26227	0.0087336	0.0860245	3.23849
PLP1	0.315586	0.613046	0.914099	0.527166	0.0281083	0.963792	0.994489	0.046905	1.04426	0.075742	0.220449	1.97783	0.751396	0.209022	0.396639	1.34149	1.0737	0.069257	0.254885	2.03129
PLP2	0.0185826	0.816836	0.966492	0.239748	0.0290225	0.686469	0.92829	0.419406	0.177464	0.0867069	0.237664	1.89651	0.145774	0.143261	0.315372	1.58658	0.168962	0.0849576	0.283163	1.90881
PLPBP	0.0231037	0.540456	0.889181	0.640713	-0.00635544	0.866054	0.973346	-0.174443	0.00756072	0.956118	0.97607	0.0564015	0.087549	0.529217	0.694688	0.651485	0.0909774	0.512405	0.715327	0.678881
PLPP1	-0.00827847	0.936549	0.988739	-0.0822676	0.0422388	0.688336	0.929123	0.416741	0.0842034	0.639935	0.775564	0.482148	0.0754863	0.677922	0.802741	0.427537	0.0704323	0.696729	0.835904	0.401011
PLPP2	-0.491083	0.000648571	0.0782308	-5.53381	-0.159588	0.154333	0.617558	-1.58098	0.367009	0.430271	0.606289	0.821457	0.586024	0.218038	0.407154	1.31322	0.0689554	0.879836	0.940954	0.155034
PLPP3	0.0827651	0.833024	0.969952	0.218157	0.221837	0.57623	0.893394	0.583736	0.475368	0.351095	0.532855	0.977424	0.616213	0.23381	0.425005	1.26602	0.698159	0.181662	0.419764	1.43404
PLPP4	-0.484562	0.0134933	0.23629	-3.19588	-0.294228	0.0874437	0.51726	-1.95954	-0.542386	0.00593065	0.0577943	-3.46654	-0.340802	0.051152	0.171968	-2.2105	-0.839237	0.00029277	0.0121892	-5.38601
PLPP5	0.251874	0.210472	0.678838	1.36713	0.0251651	0.891353	0.978539	0.141216	0.146264	0.478309	0.647626	0.736166	-0.156351	0.471225	0.648539	-0.748385	0.142134	0.490532	0.699446	0.715349
PLPP6	0.0844098	0.237878	0.709321	1.28055	0.0818825	0.241747	0.71682	1.26902	-0.0599735	0.54146	0.701256	-0.631855	-0.083585	0.382194	0.571491	-0.913473	0.00523909	0.95681	0.978239	0.0555105
PLPP7	-0.151609	0.262774	0.731723	-1.20898	6.28e-05	0.999609	0.999898	0.000506849	-0.800976	0.000277735	0.0100271	-5.42285	-0.658505	0.00122401	0.0202468	-4.43356	-0.804978	0.000272	0.0118016	-5.43746
PLPPR1	-0.211593	0.436678	0.841531	-0.820718	-0.114029	0.668769	0.922688	-0.444847	-0.341178	0.216935	0.395585	-1.31663	-0.242456	0.37234	0.564015	-0.933318	-0.455443	0.108814	0.323944	-1.75808
PLPPR2	-0.246782	0.12814	0.569844	-1.70631	0.0594638	0.690932	0.930493	0.413039	0.162056	0.214547	0.392617	1.32405	0.413855	0.00875868	0.0620528	3.23681	0.221603	0.100152	0.31019	1.80894
PLPPR3	-0.0927906	0.389582	0.819656	-0.912145	0.15257	0.174814	0.644695	1.49592	-0.346674	0.0123292	0.0853606	-3.03721	-0.0902402	0.441315	0.624259	-0.801317	-0.194461	0.119149	0.339522	-1.70203
PLPPR4	-0.415633	0.397062	0.821843	-0.897113	-0.175926	0.711971	0.934577	-0.383267	0.575617	0.251862	0.43285	1.21508	0.804952	0.120391	0.284525	1.69559	0.392684	0.425453	0.650717	0.83035
PLPPR5	-0.249903	0.284885	0.749884	-1.15	-0.0406061	0.854439	0.970919	-0.189767	-0.616069	0.00734351	0.0650216	-3.34032	-0.350122	0.0744532	0.21523	-1.9881	-0.60328	0.0061609	0.0727926	-3.44398
PLPPR5-AS1	-1.33715	0.000686832	0.0782308	-5.48332	-0.68494	0.0174538	0.295703	-3.02122	-0.113314	0.697492	0.81547	-0.399942	0.555528	0.061313	0.19224	2.10365	-0.825107	0.0135835	0.107676	-2.98089
PLRG1	0.0976044	0.454277	0.854001	0.788334	0.135337	0.307157	0.765761	1.09425	-0.173665	0.170534	0.34388	-1.47511	-0.135835	0.275978	0.470045	-1.15142	-0.0384268	0.751003	0.868896	-0.326064
PLS1	0.083451	0.710811	0.938671	0.384899	0.27095	0.243356	0.718574	1.26428	0.174427	0.500226	0.66647	0.699066	0.414682	0.129551	0.297089	1.64987	0.438368	0.107608	0.321871	1.76494
PLS3	-0.136	0.593333	0.909693	-0.557216	-0.0590607	0.81481	0.963105	-0.242458	1.08032	0.0031899	0.0404274	3.83835	1.2295	0.00161414	0.0236181	4.25862	1.09282	0.00345213	0.0527745	3.79047
PLS3-AS1	0.190207	0.311748	0.768117	1.08317	-1.20739	0.000518527	0.0850312	-5.73381	0.6015	0.290924	0.472824	1.11414	-0.553135	0.329034	0.524087	-1.02534	-0.371029	0.505502	0.710506	-0.690286
PLSCR1	-0.21375	0.1814	0.645502	-1.47048	-0.248131	0.131418	0.586865	-1.68938	0.00321498	0.985004	0.991699	0.0192647	-0.0727109	0.665396	0.794028	-0.445386	-0.251851	0.160009	0.39339	-1.51614
PLSCR3	-0.157587	0.428505	0.837013	-0.836064	0.311979	0.134273	0.589776	1.67497	-0.0874691	0.530851	0.692731	-0.64885	0.436049	0.00815441	0.0598969	3.27874	0.314742	0.0334277	0.173459	2.45889
PLSCR4	-0.395357	0.387385	0.818575	-0.916603	-0.0610212	0.889924	0.977932	-0.143089	2.19801	4.98e-05	0.00388542	6.70414	2.35779	2.62e-05	0.00219343	7.22814	1.96904	0.000115814	0.00755418	6.05461
PLSCR5	-1.50454	0.000601673	0.0751397	-5.60037	-0.72761	0.026151	0.345759	-2.75111	-1.10876	0.0939122	0.248115	-1.84814	-0.203052	0.755105	0.854755	-0.320486	-1.90845	0.00940941	0.0893369	-3.19486
PLTP	0.0762473	0.78378	0.958822	0.284242	-0.00293536	0.99157	0.998459	-0.0109159	1.0879	0.0562782	0.187996	2.15428	1.00279	0.074071	0.214475	1.99118	1.07814	0.0577446	0.231736	2.1391
PLXDC1	-0.530835	0.00340313	0.137588	-4.18237	-0.360284	0.016813	0.292962	-3.04647	1.66231	0.0147636	0.094093	2.93252	1.89991	0.00748447	0.0572542	3.32913	1.37401	0.0356985	0.178763	2.42068
PLXDC2	-0.0773512	0.346569	0.789392	-1.00303	-0.235337	0.0162611	0.29005	-3.06903	0.693274	0.0185811	0.105718	2.7992	0.53129	0.0536711	0.177076	2.18223	0.445133	0.0972186	0.305553	1.82708
PLXNA1	0.103941	0.0961359	0.509454	1.89713	0.025121	0.660613	0.920066	0.456677	-0.207261	0.110536	0.270811	-1.74842	-0.299746	0.0296524	0.125457	-2.52846	-0.195366	0.130312	0.355043	-1.64621
PLXNA2	0.243166	0.534542	0.887423	0.650346	0.00592007	0.987764	0.997095	0.0158453	-0.517544	0.186014	0.361708	-1.41856	-0.787245	0.0549903	0.179821	-2.16793	-0.536327	0.170438	0.406128	-1.47548
PLXNA3	-0.0041119	0.9656	0.994414	-0.0445612	0.188411	0.0778659	0.495667	2.03569	-0.0493204	0.417006	0.594389	-0.846109	0.153695	0.0276887	0.120623	2.56819	0.135064	0.0449151	0.2024	2.28673
PLXNA4	-0.299414	0.152598	0.607999	-1.58865	-0.513442	0.0235332	0.330155	-2.82114	1.27087	0.002369	0.0343381	4.0202	1.01468	0.00917294	0.0635295	3.20975	0.759648	0.0369287	0.181549	2.40097
PLXNB1	-0.12484	0.0464574	0.388329	-2.37334	-0.00790405	0.887615	0.977316	-0.146114	-0.226313	0.0490346	0.175253	-2.23532	-0.0785594	0.461754	0.64051	-0.764903	-0.20166	0.0784067	0.272007	-1.9571
PLXNB2	-0.0739759	0.230284	0.70162	-1.30364	-0.121417	0.0758079	0.492045	-2.05325	0.650399	0.000241632	0.00925295	5.52079	0.62213	0.000199611	0.00708892	5.65674	0.548664	0.000527075	0.0175704	4.98401
PLXNB3	-0.182119	0.636479	0.921744	-0.492106	0.315481	0.416164	0.82776	0.85963	0.696556	0.0979793	0.253778	1.82233	1.12582	0.0133017	0.0786133	2.99306	0.948548	0.0295444	0.162792	2.53058
PLXNB3-AS1	0.192396	0.157529	0.613316	1.56706	0.0293026	0.816343	0.963503	0.240407	0.0133614	0.930872	0.961534	0.088926	-0.185484	0.236957	0.42838	-1.25691	0.0317611	0.836125	0.917422	0.212238
PLXNC1	0.000509483	0.995962	0.999526	0.00522878	-0.129406	0.226387	0.701595	-1.31575	0.226475	0.0981772	0.253911	1.8211	0.108856	0.390826	0.579396	0.896382	0.126443	0.333331	0.571357	1.01582
PLXND1	-0.311528	0.364354	0.802169	-0.964477	-0.133887	0.684927	0.927836	-0.42161	0.575335	0.136268	0.303321	1.61816	0.7132	0.0716034	0.209971	2.01142	0.432586	0.248994	0.492682	1.22297
PM20D1-AS1	-0.5282	0.22523	0.696036	-1.31938	-0.735655	0.103136	0.547018	-1.85071	1.10253	0.0284108	0.131083	2.55326	0.944246	0.0539287	0.177566	2.17941	0.521928	0.272206	0.515139	1.16108
PM20D2	0.0561447	0.465967	0.859283	0.767295	0.0445947	0.545115	0.88119	0.633169	-0.189965	0.121012	0.284235	-1.69239	-0.156232	0.215083	0.403406	-1.32238	-0.141283	0.234864	0.478134	-1.26296
PMAIP1	0.827796	0.107307	0.530866	1.82446	0.277315	0.554779	0.885702	0.617642	-0.364683	0.290785	0.472716	-1.11448	-1.27633	0.00206488	0.027543	-4.10505	-0.083506	0.803038	0.899838	-0.256039
PMCH	-1.76104	0.0221365	0.288582	-2.86189	0.4834	0.448359	0.842552	0.799126	2.45343	0.0531393	0.183093	2.18809	4.77709	0.00146519	0.0224517	4.31954	2.84217	0.0271616	0.155682	2.57933
PMEL	1.39742	0.0288419	0.317971	2.68632	-0.372882	0.487211	0.859137	-0.729943	0.396137	0.138271	0.30558	1.60897	-1.14616	0.00194212	0.0264237	-4.14309	0.0196455	0.937753	0.969256	0.0800525
PMEPA1	-0.466419	0.0426474	0.375039	-2.42931	-0.277428	0.186077	0.658081	-1.4529	-0.27092	0.319241	0.501518	-1.04738	-0.015193	0.953345	0.974325	-0.05997	-0.574589	0.0502598	0.21507	-2.22084
PMF1	-0.0506022	0.543241	0.890872	-0.636199	-0.119407	0.166818	0.633018	-1.528	0.0660782	0.483496	0.651952	0.727291	0.0400885	0.669664	0.796934	0.439287	-0.0506399	0.587176	0.766912	-0.560695
PMFBP1	-0.226979	0.308461	0.76656	-1.09109	0.0428559	0.835867	0.967504	0.214377	-0.918487	0.00202062	0.0315854	-4.11848	-0.60953	0.0138018	0.0803194	-2.97162	-0.861484	0.00233262	0.0421077	-4.02973
PML	-0.028037	0.733209	0.944449	-0.353591	-0.0215112	0.791443	0.957581	-0.273875	0.127859	0.125332	0.289483	1.67056	0.158404	0.0594904	0.188336	2.1215	0.131702	0.106657	0.320297	1.7704
PMM1	0.0734348	0.664714	0.927797	0.45072	0.0833061	0.608321	0.902842	0.534319	0.12784	0.39038	0.568882	0.89726	0.0899095	0.560045	0.718355	0.602537	0.21072	0.168007	0.403102	1.48476
PMM2	0.078298	0.397243	0.821962	0.896752	-0.0360737	0.687682	0.928744	-0.417674	0.0242279	0.884758	0.935611	0.148631	-0.154284	0.378586	0.568896	-0.920697	-0.0568819	0.733209	0.859128	-0.350396
PMP2	-0.751602	0.257794	0.728002	-1.22282	-0.117838	0.850878	0.970196	-0.194476	4.48847	6.5e-05	0.00452337	6.49485	4.85004	2.43e-05	0.00207094	7.29092	4.31068	6.46e-05	0.00522169	6.49997
PMP22	-0.0809246	0.755587	0.950702	-0.322692	-0.126518	0.628862	0.909386	-0.503427	-0.0291526	0.917142	0.954152	-0.106656	-0.0734919	0.793506	0.878839	-0.268755	-0.155374	0.582448	0.763805	-0.56791
PMPCA	-0.0532728	0.191972	0.657191	-1.4313	-0.0628552	0.129142	0.583749	-1.70109	0.0803158	0.396541	0.575195	0.885213	0.182603	0.0677105	0.203053	2.04474	0.124492	0.191381	0.431945	1.39989
PMPCB	0.0845921	0.10229	0.521641	1.85616	0.0587927	0.253627	0.726963	1.23458	-0.0484022	0.520764	0.683775	-0.665194	-0.100522	0.208718	0.396331	-1.34246	-0.000970704	0.989625	0.994282	-0.0133273
PMS1	0.0484391	0.357179	0.797954	0.979854	-0.00363266	0.938637	0.989558	-0.0795546	-0.0275748	0.644832	0.779086	-0.475025	-0.110362	0.0683943	0.204202	-2.03876	-0.0522959	0.36579	0.600681	-0.946718
PMS2	0.0952699	0.186056	0.649968	1.45298	0.0401253	0.54632	0.881733	0.631225	0.0745215	0.326391	0.509275	1.03124	-0.0484162	0.508607	0.678235	-0.685144	0.114152	0.143753	0.37238	1.58441
PMS2CL	0.0488335	0.611848	0.914052	0.528976	0.097586	0.318729	0.773182	1.06656	-0.0337715	0.741235	0.84566	-0.339395	-0.0929997	0.362662	0.555765	-0.953179	0.0529726	0.604631	0.778536	0.534323
PMS2P1	-0.120624	0.0373122	0.352899	-2.51687	-0.213947	0.00107903	0.110909	-5.09559	0.00448887	0.949773	0.972256	0.0645671	-0.112654	0.111057	0.270663	-1.74552	-0.231026	0.00742741	0.0798923	-3.33363
PMS2P3	0.125656	0.181984	0.645714	1.46826	-0.191257	0.0532387	0.442126	-2.2843	0.224133	0.112463	0.273343	1.73776	-0.0774796	0.559797	0.718161	-0.602924	0.0124943	0.925877	0.963803	0.0953721
PMS2P4	-0.0481593	0.535019	0.887423	-0.649568	-0.274952	0.00953197	0.250364	-3.43586	0.349992	0.0303116	0.135636	2.51571	0.0689219	0.631638	0.77124	0.49428	0.0223387	0.876254	0.939073	0.159698
PMS2P5	-0.15025	0.153154	0.608154	-1.58619	-0.12664	0.192109	0.664636	-1.43081	0.0985425	0.414168	0.59211	0.851452	0.102066	0.418312	0.604654	0.843659	-0.029089	0.805847	0.900901	-0.252302
PMVK	-0.129793	0.21742	0.687758	-1.3443	0.110202	0.278669	0.745657	1.16619	-0.00047854	0.99665	0.998078	-0.00430364	0.24643	0.0413322	0.151971	2.33531	0.113904	0.308167	0.549395	1.07293
PNCK	-0.288824	0.237588	0.709139	-1.28142	0.0245284	0.914899	0.983669	0.110451	-0.101831	0.608229	0.751757	-0.528937	0.158833	0.428488	0.612862	0.82474	-0.0780849	0.692316	0.833164	-0.407207
PNISR	-0.0293515	0.857245	0.974873	-0.18606	0.162684	0.343472	0.789388	1.0099	0.00022349	0.998647	0.999255	0.00173737	0.099624	0.465651	0.643675	0.75808	0.139087	0.305093	0.546809	1.08014
PNISR-AS1	0.0449361	0.513982	0.878778	0.684353	-0.131543	0.081638	0.504266	-2.00467	0.109123	0.216206	0.394731	1.31889	-0.0638128	0.487599	0.661011	-0.720314	-0.0196259	0.80309	0.899838	-0.255971
PNKD	-0.120315	0.09561	0.508733	-1.90075	0.00537927	0.931946	0.987199	0.0882536	0.0678174	0.419546	0.596807	0.841348	0.192195	0.0443754	0.157966	2.2938	0.0435971	0.598234	0.774361	0.54394
PNKP	0.0346862	0.719904	0.940644	0.372141	0.0784816	0.388452	0.817046	0.914435	0.233368	0.0212434	0.112622	2.72166	0.272653	0.0108093	0.0697499	3.11385	0.322755	0.00235705	0.0424703	4.02331
PNLDC1	-0.145094	0.409768	0.827086	-0.87204	-0.122253	0.480229	0.856124	-0.742099	-0.346247	0.348699	0.530381	-0.982518	-0.222618	0.541349	0.704189	-0.632032	-0.352952	0.337884	0.575683	-1.00584
PNMA1	-0.0382237	0.458343	0.856123	-0.780975	-0.0624767	0.251939	0.726273	-1.23939	-0.185922	0.00495868	0.0522799	-3.57296	-0.234782	0.00173839	0.0247575	-4.21217	-0.26992	0.0007132	0.0209606	-4.78317
PNMA2	0.00812588	0.94629	0.991282	0.0696126	0.0131852	0.913219	0.983244	0.112642	0.00180844	0.986462	0.992445	0.0173904	0.00325206	0.975778	0.986721	0.0311192	0.0116394	0.913563	0.958222	0.111284
PNMA3	-0.0911918	0.704863	0.93739	-0.393282	0.0684846	0.772942	0.951908	0.298964	-0.382591	0.178954	0.353996	-1.44383	-0.328812	0.230364	0.420853	-1.2761	-0.344149	0.220103	0.462298	-1.30689
PNMA5	-0.306453	0.662064	0.927285	-0.454568	-0.252409	0.715594	0.935115	-0.378179	0.977042	0.16175	0.333371	1.5092	1.15495	0.090815	0.240991	1.86849	0.703243	0.301136	0.54338	1.08951
PNMA6A	-0.0672682	0.699931	0.936254	-0.400257	0.153328	0.38163	0.81364	0.928362	-0.452258	0.0558157	0.187181	-2.15915	-0.219443	0.318182	0.513542	-1.04979	-0.297903	0.182555	0.420948	-1.43084
PNMA6F	-0.516435	0.409099	0.827086	-0.873347	0.194477	0.748293	0.944402	0.332724	-0.259075	0.60682	0.750728	-0.531044	0.424554	0.404378	0.592503	0.870077	-0.0826452	0.868269	0.935382	-0.17011
PNMA8A	-0.0969755	0.504718	0.875729	-0.699955	0.0397813	0.781854	0.954835	0.286853	-0.0101662	0.953261	0.974433	-0.0600774	0.12689	0.470941	0.648422	0.748877	0.0299492	0.863163	0.932486	0.176778
PNMA8B	-0.279483	0.0180631	0.265626	-2.99811	0.0436593	0.649478	0.917459	0.472941	-0.0976427	0.245809	0.4257	-1.23182	0.303073	0.00382549	0.0393364	3.72847	0.0204874	0.805225	0.900579	0.253128
PNMA8C	-0.176396	0.182085	0.645714	-1.46787	-0.11363	0.368211	0.80684	-0.956304	0.183882	0.143807	0.311872	1.58417	0.306238	0.022395	0.106918	2.69109	0.125438	0.294058	0.536415	1.10651
PNMT	-0.105835	0.555886	0.895716	-0.615874	-0.475308	0.0161427	0.289532	-3.07397	-0.145286	0.633283	0.770994	-0.491868	-0.529974	0.10237	0.258223	-1.79554	-0.641621	0.0536975	0.222664	-2.18194
PNN	-0.01014	0.850613	0.973585	-0.194826	0.0729714	0.186611	0.658829	1.45092	-0.0178545	0.873839	0.929009	-0.162846	0.172629	0.14868	0.322524	1.56303	0.142688	0.222298	0.464687	1.3002
PNO1	0.0422866	0.52892	0.885681	0.659563	0.0617874	0.335399	0.784782	1.02803	0.0622402	0.541245	0.701025	0.632197	0.00962836	0.921749	0.956546	0.100703	0.121512	0.22996	0.473072	1.27729
PNOC	-0.922202	0.145012	0.598397	-1.62316	-0.723475	0.235884	0.712203	-1.28655	1.03566	0.172882	0.346801	1.46626	1.25268	0.10833	0.266475	1.76083	0.294906	0.683762	0.827296	0.419266
PNP	0.0241003	0.866549	0.975976	0.17379	0.255814	0.103153	0.547018	1.8506	-0.849798	3.48e-07	0.000144742	-11.6167	-0.805124	3.92e-06	0.000791957	-8.95454	-0.742031	5.6e-06	0.00125996	-8.60871
PNPLA1	-0.151218	0.638465	0.921965	-0.489165	0.492951	0.15467	0.618255	1.5795	-0.543909	0.249992	0.43096	-1.22022	-0.119239	0.794308	0.879348	-0.267683	-0.269852	0.556505	0.746945	-0.608079
PNPLA2	0.0443925	0.388978	0.819301	0.91337	-0.214835	0.00140463	0.121166	-4.87715	0.658581	8.74e-05	0.00534486	6.26653	0.510209	0.000407188	0.0109681	5.15852	0.458805	0.000735164	0.0212203	4.76324
PNPLA3	-0.357482	0.00960499	0.207214	-3.43054	-0.21032	0.0767906	0.494838	-2.04481	-0.0488173	0.548956	0.706848	-0.619963	0.184289	0.0510661	0.171766	2.21149	-0.25957	0.00778248	0.0815244	-3.30617
PNPLA4	0.0103377	0.980971	0.996838	0.0246438	-0.179999	0.675918	0.925232	-0.434534	-1.28108	0.00117874	0.0226577	-4.4576	-1.43097	0.000747517	0.0155966	-4.7523	-1.41059	0.00081046	0.0225271	-4.6994
PNPLA5	-0.775074	0.0162893	0.253189	-3.06785	-0.406267	0.0983613	0.539569	-1.88203	0.226289	0.669966	0.795696	0.438857	0.442992	0.375818	0.566837	0.92627	-0.519264	0.335625	0.573785	-1.01078
PNPLA6	-0.0188518	0.830407	0.96982	-0.221639	0.0190868	0.829236	0.966335	0.223199	0.199384	0.0352181	0.147128	2.42856	0.196602	0.0248538	0.113498	2.63077	0.177812	0.0380193	0.184709	2.38402
PNPLA7	-0.0488619	0.769547	0.954943	-0.30359	-0.450646	0.0198257	0.313875	-2.93559	0.325856	0.0672509	0.206892	2.04879	-0.0828356	0.602746	0.750384	-0.537151	-0.180716	0.290444	0.533494	-1.11531
PNPLA8	0.0558076	0.41626	0.830539	0.859445	-0.0344608	0.607735	0.902625	-0.53521	-0.0132743	0.8618	0.921816	-0.178559	-0.0913616	0.247713	0.44071	-1.22652	-0.0477434	0.535427	0.731344	-0.641496
PNPO	-0.109636	0.551237	0.893059	-0.623315	0.0624772	0.727885	0.938887	0.360996	0.579521	0.0669452	0.206264	2.0515	0.735316	0.0260665	0.116348	2.60317	0.628918	0.0487602	0.212181	2.23861
PNPT1	-0.0105587	0.84658	0.973236	-0.200164	0.0101539	0.831197	0.966663	0.220588	0.030714	0.682207	0.804716	0.421466	0.0426536	0.543404	0.705877	0.628762	0.0550636	0.465517	0.68086	0.758315
PNRC1	0.0200686	0.774814	0.956817	0.296416	-0.0577829	0.431093	0.837002	-0.831182	0.0934868	0.369416	0.550472	0.939279	0.059806	0.561107	0.71923	0.600879	0.0797928	0.441479	0.662897	0.80102
PNRC1-DT	-0.20893	0.546955	0.891361	-0.630201	0.0582412	0.863602	0.973089	0.177674	-0.156844	0.558731	0.714778	-0.604592	0.220033	0.42351	0.608012	0.833956	-0.0737521	0.783162	0.888865	-0.282605
PNRC2	0.0263688	0.695145	0.935131	0.407047	0.126305	0.105087	0.549598	1.8383	-0.256628	0.0231735	0.117598	-2.67131	-0.201449	0.0672817	0.202347	-2.04852	-0.178477	0.100451	0.310526	-1.80712
POC1A	-0.0760284	0.81052	0.964149	-0.248206	0.129299	0.680819	0.926574	0.427493	-0.696683	0.00665591	0.0619989	-3.39829	-0.449463	0.0534143	0.176596	-2.18505	-0.556035	0.0211119	0.135246	-2.72526
POC1B	0.0520558	0.488002	0.868883	0.728574	-0.0672395	0.38311	0.814239	-0.925326	0.153227	0.332803	0.514927	1.01699	-0.0446681	0.775191	0.867739	-0.29332	0.000275425	0.998584	0.998993	0.00181826
POC1B-AS1	0.0577447	0.586801	0.906293	0.567293	-0.19134	0.098488	0.539616	-1.88118	0.128845	0.5429	0.702332	0.629562	-0.309008	0.14317	0.315326	-1.58698	-0.24493	0.25671	0.500033	-1.2019
POC1B-GALNT4	0.356712	0.188481	0.65277	1.44402	-0.334503	0.17886	0.651201	-1.48019	0.949263	0.0014149	0.0252386	4.34159	0.258506	0.208561	0.39614	1.34296	0.739909	0.00876299	0.0862113	3.23652
POC5	-0.0694514	0.369799	0.806341	-0.952959	-0.0600605	0.427295	0.833214	-0.838353	0.0351725	0.695692	0.814339	0.402466	0.020024	0.816371	0.893557	0.23833	-0.0532925	0.537784	0.7329	-0.637721
PODN	0.513876	0.146928	0.599548	1.61429	-0.197105	0.562509	0.88906	-0.605337	-1.20111	0.00762216	0.0662891	-3.31841	-1.89645	0.000586761	0.0136525	-4.91233	-1.26425	0.00960147	0.0902409	-3.18304
PODNL1	-0.222314	0.235143	0.706559	-1.28879	-0.283429	0.107115	0.552745	-1.82564	0.527604	0.106993	0.266326	1.76846	0.407337	0.185119	0.369219	1.42172	0.187045	0.535566	0.731432	0.641272
PODXL	-0.343319	0.186114	0.649968	-1.45277	-0.418315	0.122421	0.575573	-1.73683	0.0978323	0.835375	0.905532	0.213226	0.156201	0.740523	0.845164	0.340369	-0.182905	0.698719	0.836994	-0.398223
PODXL2	-0.228372	0.0253218	0.300119	-2.77248	0.12154	0.180096	0.652779	1.47545	-0.140716	0.0971347	0.252488	-1.8276	0.227065	0.0161161	0.0876729	2.88167	-0.0289125	0.715712	0.847918	-0.374542
POFUT1	-0.02662	0.822619	0.967855	-0.232021	0.0114812	0.922742	0.985493	0.100232	0.238139	0.125519	0.289744	1.66963	0.263219	0.0885813	0.237609	1.88358	0.236693	0.120349	0.341187	1.69581
POFUT2	-0.0243433	0.741238	0.946463	-0.342463	-0.118657	0.102226	0.546573	-1.85657	0.422091	0.000118691	0.00626022	6.03633	0.282652	0.00316084	0.0348726	3.84391	0.260368	0.00265102	0.0454587	3.95116
POGK	0.066199	0.164806	0.623306	1.53629	0.121484	0.0254076	0.341701	2.77023	-0.334491	0.000328892	0.0111153	-5.3052	-0.28741	0.00118944	0.0199503	-4.45182	-0.226045	0.00561734	0.068961	-3.49874
POGLUT1	0.194429	0.0657321	0.44354	2.14657	0.091162	0.339622	0.787828	1.0185	-0.409865	0.000507625	0.0140897	-5.00926	-0.419384	0.000481923	0.0119826	-5.04424	-0.225124	0.0213765	0.136031	-2.71804
POGLUT2	0.0110562	0.923262	0.986008	0.0995548	0.060627	0.594722	0.898647	0.555079	-0.155443	0.32684	0.509651	-1.03023	-0.0819797	0.593619	0.744373	-0.550913	-0.0938914	0.545205	0.738456	-0.625902
POGLUT2P1	0.100799	0.846051	0.973236	0.200865	-0.606278	0.258114	0.731332	-1.22193	-0.111043	0.779559	0.870128	-0.287444	-0.907001	0.040471	0.15033	-2.34759	-0.803482	0.0630831	0.24266	-2.08678
POGLUT3	0.0978357	0.565738	0.898933	0.600227	0.229231	0.192612	0.665203	1.42899	-0.3606	0.0737293	0.217161	-1.99394	-0.231851	0.233442	0.424731	-1.26709	-0.126895	0.496425	0.703661	-0.705427
POGZ	0.0489146	0.338041	0.784352	1.02206	5.7e-05	0.999083	0.999791	0.00118785	-0.205165	0.0488528	0.174827	-2.2375	-0.239157	0.0232021	0.109113	-2.6706	-0.197136	0.0541957	0.223664	-2.1765
POLA1	0.010694	0.968715	0.995302	0.0405233	-0.0389402	0.885503	0.976364	-0.148882	-0.295691	0.257834	0.439133	-1.19888	-0.339287	0.200657	0.387338	-1.36865	-0.331224	0.208008	0.449609	-1.34473
POLA2	-0.0293693	0.937877	0.989161	-0.0805423	0.0335186	0.928231	0.986705	0.0930861	-0.33531	0.461137	0.633275	-0.765987	-0.182049	0.679849	0.804123	-0.424805	-0.28255	0.530817	0.728482	-0.648905
POLB	-0.0107836	0.875083	0.976349	-0.162562	-0.0185269	0.785124	0.955126	-0.282421	-0.147592	0.0502143	0.177974	-2.22137	-0.119118	0.0696416	0.206352	-2.02799	-0.104283	0.121368	0.342159	-1.69057
POLD1	-0.0766388	0.777122	0.957449	-0.293278	0.261211	0.341882	0.78838	1.01344	-0.418667	0.10816	0.267941	-1.7618	0.00710905	0.976206	0.987051	0.0305692	-0.153246	0.531844	0.729147	-0.647251
POLD2	-0.11095	0.0987113	0.513919	-1.87969	0.0139881	0.821743	0.965156	0.23319	-0.0743917	0.604918	0.749464	-0.533893	0.105546	0.463336	0.641971	0.76213	0.00691405	0.961413	0.980918	0.0495889
POLD3	-0.109278	0.35819	0.798357	-0.977672	0.141047	0.238787	0.714244	1.27783	-0.286189	0.0571556	0.189627	-2.14515	-0.0291291	0.831716	0.903515	-0.218048	-0.141981	0.310357	0.551496	-1.06782
POLD4	-0.0451054	0.822727	0.967855	-0.231877	0.00759402	0.967458	0.994509	0.0421537	0.681708	0.0376716	0.152274	2.38937	0.730721	0.0269699	0.118549	2.58343	0.665928	0.039513	0.188375	2.36157
POLDIP2	0.00460712	0.898877	0.980101	0.13137	-0.0679398	0.115726	0.566235	-1.7743	0.109025	0.0649508	0.202769	2.06947	0.0566608	0.319615	0.514878	1.04653	0.0609326	0.285393	0.528725	1.12776
POLDIP3	0.0541924	0.155449	0.610107	1.57609	0.0151334	0.690422	0.930132	0.413767	0.112914	0.335476	0.51763	1.01111	0.10998	0.347773	0.542594	0.984495	0.184387	0.129615	0.353935	1.64957
POLE	-0.0840115	0.798552	0.962019	-0.264286	0.21505	0.519003	0.871293	0.675973	-0.450834	0.235945	0.415606	-1.25983	-0.153058	0.678241	0.802966	-0.427085	-0.237176	0.5227	0.72284	-0.662043
POLE2	-0.209413	0.592399	0.909182	-0.558652	0.103883	0.78643	0.955751	0.280654	-0.57214	0.0569914	0.189321	-2.14685	-0.180257	0.512189	0.680785	-0.679237	-0.45748	0.114799	0.332946	-1.72506
POLE3	0.0280573	0.76296	0.953029	0.312588	0.106916	0.265303	0.73627	1.20203	-0.271861	0.030456	0.136127	-2.51295	-0.189087	0.112118	0.272164	-1.73966	-0.16286	0.162148	0.395922	-1.50762
POLE4	-0.164903	0.26284	0.731723	-1.20879	0.213229	0.139108	0.598835	1.65118	-0.0589335	0.662802	0.791135	-0.449102	0.31205	0.0419639	0.1532	2.32645	0.140418	0.300221	0.542699	1.09169
POLG	-0.0607336	0.316284	0.771413	-1.07234	0.0789332	0.206045	0.681293	1.38202	-0.140438	0.121144	0.284375	-1.69172	-0.00502982	0.955131	0.974757	-0.0576714	-0.0733522	0.41463	0.642623	-0.85058
POLG-DT	0.0909317	0.614805	0.914529	0.524509	0.653112	0.0061397	0.209635	3.7476	-0.322651	0.337999	0.520293	-1.00559	0.0469774	0.886124	0.936217	0.146855	0.126585	0.699442	0.837436	0.39721
POLG2	-0.0442867	0.653164	0.924885	-0.467542	-0.00715113	0.938237	0.989513	-0.0800742	0.129826	0.262579	0.444246	1.18622	0.125043	0.29965	0.494314	1.09305	0.123118	0.283628	0.526519	1.13214
POLH	-0.0834678	0.296	0.759655	-1.12176	0.103404	0.208045	0.683534	1.37526	0.328278	0.00451106	0.0494246	3.62949	0.500855	0.000149881	0.00602234	5.86417	0.419474	0.000569372	0.0183267	4.93238
POLI	0.113532	0.12094	0.557228	1.74495	0.0306142	0.651285	0.917517	0.470293	-0.0778634	0.199763	0.376736	-1.3716	-0.145119	0.0266977	0.117856	-2.58931	-0.0479245	0.418376	0.646025	-0.843539
POLK	0.0931823	0.447385	0.849986	0.800912	-0.106426	0.374872	0.810653	-0.942341	0.411999	0.00182142	0.0296518	4.18304	0.213889	0.067528	0.202822	2.04634	0.326029	0.0106239	0.0950132	3.12394
POLL	0.0200733	0.838407	0.971666	0.211002	-0.0210041	0.816113	0.963503	-0.240715	0.191671	0.078404	0.224136	1.95712	0.112193	0.302724	0.496704	1.08574	0.163361	0.121834	0.342536	1.68819
POLM	-0.0357175	0.715174	0.939505	-0.378768	0.0690334	0.463869	0.850065	0.771044	-0.00231791	0.981876	0.990361	-0.0232831	0.115224	0.285828	0.479722	1.12668	0.136104	0.184244	0.4227	1.42482
POLN	0.112784	0.513167	0.878684	0.685718	0.0308749	0.861795	0.972558	0.180055	0.605483	0.0181828	0.10471	2.81175	0.606425	0.0196592	0.0990709	2.76653	0.724197	0.00767574	0.0809262	3.31429
POLQ	-0.0601512	0.919085	0.985406	-0.104996	0.03422	0.953117	0.992411	0.0607513	-0.51026	0.263006	0.444583	-1.18509	-0.358787	0.423755	0.608233	-0.833501	-0.46004	0.307171	0.548324	-1.07526
POLR1A	0.0453859	0.342639	0.786747	1.01175	-0.103223	0.0352003	0.38545	-2.55512	-0.0338673	0.761982	0.85887	-0.311157	-0.194257	0.104199	0.260371	-1.7847	-0.0909277	0.42311	0.649468	-0.834699
POLR1B	0.129849	0.00604249	0.17569	3.75909	0.01486	0.664944	0.920771	0.450386	-0.0742098	0.298173	0.479882	-1.09659	-0.147557	0.0538536	0.177438	-2.18023	-0.0586656	0.40595	0.635897	-0.867067
POLR1C	0.0970512	0.337293	0.784352	1.02374	0.0602946	0.536757	0.879322	0.64673	-0.00228262	0.983119	0.990799	-0.021686	-0.039591	0.71444	0.827369	-0.376308	0.0578947	0.592014	0.770415	0.553345
POLR1D	0.111002	0.0869674	0.49421	1.96313	0.0819943	0.183374	0.655264	1.46301	-0.176523	0.0278926	0.129737	-2.56394	-0.196792	0.0192823	0.0979357	-2.77774	-0.0957883	0.205326	0.446933	-1.35338
POLR1E	0.159075	0.11748	0.549832	1.76429	0.185546	0.0712271	0.484924	2.09406	-0.304369	0.00661854	0.0618766	-3.40162	-0.317966	0.00673445	0.0539859	-3.39136	-0.150293	0.13786	0.364694	-1.61084
POLR1F	0.148393	0.0968909	0.510457	1.89197	0.153057	0.0788199	0.498164	2.02771	-0.0378788	0.764521	0.860452	-0.307721	0.0230541	0.854834	0.917782	0.187673	0.113464	0.375576	0.608836	0.926761
POLR1G	-0.124837	0.139036	0.587107	-1.65153	0.109186	0.196822	0.670278	1.41397	0.130413	0.304092	0.485912	1.0825	0.31102	0.0206795	0.101851	2.73724	0.18779	0.127663	0.351155	1.65905
POLR1H	0.0524372	0.524766	0.883651	0.666414	0.227568	0.028988	0.357723	2.68298	-0.109118	0.511048	0.675681	-0.681116	-0.0628223	0.700325	0.817415	-0.395974	-0.000143506	0.999299	0.999503	-0.000900646
POLR1HASP	0.139573	0.0309721	0.325141	2.63931	-0.0466434	0.406853	0.823861	-0.877742	0.0149507	0.882754	0.934574	0.151237	-0.323001	0.00619332	0.0513956	-3.44088	-0.168961	0.100269	0.310305	-1.80823
POLR2A	0.146495	0.306455	0.765153	1.09596	0.0588589	0.67287	0.924213	0.438925	0.0245311	0.866361	0.924441	0.1726	-0.0729875	0.621371	0.763996	-0.509398	0.082641	0.574048	0.758421	0.580806
POLR2B	0.0245006	0.715137	0.939505	0.37882	0.0573882	0.403119	0.82253	0.885089	-0.0835384	0.363746	0.545257	-0.950934	-0.06343	0.493986	0.666137	-0.709525	-0.0266902	0.767609	0.880198	-0.303546
POLR2C	0.0570264	0.174273	0.6367	1.49805	0.0310411	0.467705	0.85104	0.764196	-0.113572	0.22355	0.40284	-1.29642	-0.1038	0.26543	0.459193	-1.1787	-0.0461761	0.609697	0.781456	-0.526743
POLR2D	0.0391913	0.597067	0.909852	0.551481	0.117541	0.141466	0.602257	1.63986	-0.215626	0.0377192	0.152309	-2.38864	-0.157275	0.119254	0.283086	-1.70148	-0.11266	0.2475	0.491682	-1.22711
POLR2E	-0.0577711	0.163953	0.622644	-1.53983	0.0058079	0.889815	0.977932	0.143231	0.0571818	0.434636	0.610418	0.813456	0.12599	0.0935132	0.244471	1.85072	0.0738168	0.302643	0.544738	1.08593
POLR2F	-0.122993	0.0184777	0.267633	-2.98285	-0.125667	0.0154618	0.285593	-3.10317	0.0543062	0.434886	0.610595	0.812999	0.0849068	0.220207	0.409562	1.30657	-0.0359315	0.610557	0.781794	-0.52546
POLR2G	-0.0850066	0.177526	0.641146	-1.48534	-0.0362597	0.566796	0.889445	-0.598556	-0.0693602	0.624226	0.764288	-0.505183	0.000283516	0.998397	0.998975	0.00205965	-0.0864762	0.542411	0.736718	-0.63034
POLR2H	-0.0210208	0.808394	0.963904	-0.251056	0.129633	0.145409	0.607866	1.62131	0.105809	0.238497	0.417995	1.25249	0.223521	0.0247583	0.113141	2.633	0.239116	0.0129068	0.105112	3.01058
POLR2I	-0.110943	0.0503044	0.401751	-2.32134	-0.0915206	0.0578951	0.453628	-2.22953	0.104015	0.259725	0.441196	1.19381	0.210363	0.0278644	0.121057	2.56452	0.0884444	0.303596	0.545374	1.08367
POLR2J	-0.0713562	0.340701	0.784691	-1.01608	0.0326692	0.659312	0.920066	0.45857	-0.0186588	0.884738	0.935611	-0.148657	0.0595576	0.641643	0.778305	0.479661	0.00945751	0.941061	0.970983	0.0757887
POLR2J2	-0.197603	0.056177	0.41884	-2.24921	-0.506419	0.000511579	0.0850312	-5.74602	0.347207	0.0265286	0.125876	2.59299	0.0110652	0.941082	0.968298	0.0757625	-0.210663	0.157926	0.391048	-1.52454
POLR2J3	0.00345972	0.969535	0.995341	0.0394614	-0.0122736	0.884818	0.976247	-0.14978	0.313116	0.0766839	0.221588	1.97042	0.119373	0.461268	0.640285	0.765757	0.156753	0.344763	0.581038	0.990944
POLR2J4	0.168957	0.0908997	0.50243	1.93404	0.0902291	0.341661	0.78838	1.01394	0.0910242	0.46981	0.640599	0.750839	0.031892	0.812686	0.891254	0.243216	0.223157	0.118244	0.337769	1.70676
POLR2K	-0.0350482	0.60635	0.912556	-0.537313	0.0310877	0.645334	0.915616	0.47903	-0.0311872	0.711022	0.824833	-0.381055	0.0898243	0.291538	0.485846	1.11264	0.0522708	0.530467	0.728383	0.649468
POLR2L	-0.22311	0.0796471	0.477701	-2.02086	-0.0248936	0.832957	0.966663	-0.218246	0.384487	0.0712619	0.213252	2.01428	0.564902	0.0092204	0.0636469	3.20673	0.316864	0.109496	0.324688	1.75424
POLR2M	0.142009	0.0630669	0.436534	2.17363	0.117729	0.0950512	0.534332	1.90462	-0.0591631	0.546578	0.704992	-0.623725	-0.0775054	0.43115	0.615102	-0.819841	0.077626	0.428873	0.653444	0.824031
POLR2MP1	0.0958635	0.833295	0.969952	0.217797	-0.241652	0.594579	0.898647	-0.555299	0.151138	0.661668	0.79054	0.450727	-0.29939	0.406511	0.59447	-0.865994	-0.200229	0.573822	0.758353	-0.581155
POLR3A	0.0595136	0.118013	0.551007	1.76128	0.0225096	0.563659	0.889445	0.603516	-0.0139036	0.832609	0.904239	-0.21687	-0.0245253	0.720178	0.831315	-0.368357	0.00657873	0.923223	0.962781	0.0987998
POLR3B	0.0686892	0.118223	0.551321	1.76009	-0.0725336	0.089212	0.521416	-1.94637	0.12846	0.0535141	0.183608	2.18395	-0.0324914	0.571265	0.726774	-0.585102	0.0511982	0.411242	0.63953	0.856988
POLR3C	0.0800427	0.145512	0.598904	1.62083	0.176278	0.00752929	0.226605	3.60181	-0.00694847	0.920553	0.95582	-0.102248	0.0313575	0.668897	0.796602	0.440382	0.154743	0.0453344	0.203418	2.28129
POLR3D	0.242497	0.00124481	0.0962782	4.97651	0.135477	0.0211276	0.31844	2.89303	-0.317145	0.00239316	0.0345417	-4.01396	-0.424048	0.0003915	0.0106995	-5.18535	-0.196247	0.0366959	0.181147	-2.40465
POLR3E	0.0655419	0.484462	0.86741	0.734716	0.0280473	0.759784	0.948422	0.316935	-0.0692086	0.503326	0.669004	-0.693901	-0.157745	0.145337	0.318364	-1.57746	-0.0402314	0.694774	0.834441	-0.403755
POLR3F	0.0781203	0.249395	0.722887	1.24669	0.0765737	0.271592	0.740827	1.18498	-0.0722572	0.443937	0.618184	-0.796586	-0.0833614	0.376257	0.567052	-0.925384	-0.00933102	0.919749	0.961362	-0.103286
POLR3G	0.297025	0.0238678	0.295411	2.81175	-0.107962	0.3357	0.785001	-1.02734	0.630479	0.0544033	0.185013	2.17425	0.306142	0.314976	0.510472	1.05714	0.569751	0.0762097	0.268794	1.97414
POLR3GL	-0.0570693	0.384007	0.816855	-0.923489	-0.0122524	0.830606	0.966592	-0.221374	0.362058	0.0206341	0.111292	2.73851	0.490857	0.00282664	0.0327717	3.91195	0.360454	0.0160027	0.116916	2.88577
POLR3H	-0.0552849	0.278097	0.743822	-1.16769	-0.0557723	0.293706	0.755339	-1.12751	0.314451	0.000478707	0.0135562	5.04876	0.32409	0.000109878	0.00514374	6.09392	0.26827	0.000475265	0.016548	5.05363
POLR3K	-0.174492	0.271463	0.737621	-1.18533	-0.00280763	0.985084	0.996814	-0.0193161	-0.00606894	0.967049	0.982629	-0.0423401	0.123674	0.420528	0.606001	0.839512	-0.00865015	0.952795	0.97595	-0.0606769
POLRMT	0.187125	0.0273254	0.309972	2.72203	0.0969122	0.195378	0.669152	1.41909	-0.0209488	0.842493	0.910019	-0.203863	-0.107952	0.318971	0.514275	-1.04799	0.0771961	0.469175	0.683558	0.751941
POLRMTP1	0.323357	0.129518	0.5716	1.69915	0.0682018	0.698263	0.93185	0.40262	-0.0827332	0.673706	0.798926	-0.433529	-0.336795	0.0727333	0.212013	-2.00207	-0.0154957	0.936674	0.968755	-0.0814432
POM121	0.0813665	0.0857487	0.491024	1.97241	0.0492319	0.247097	0.722436	1.25334	-0.0823462	0.187195	0.362712	-1.41441	-0.123557	0.0626881	0.19431	-2.09051	-0.0390596	0.524313	0.723895	-0.659422
POM121B	0.338309	0.0473501	0.392106	2.36089	0.0887886	0.5159	0.869593	0.681145	-0.157231	0.499294	0.665771	-0.700622	-0.298907	0.185722	0.369894	-1.41959	-0.123718	0.584556	0.765182	-0.564689
POM121C	0.0665486	0.280385	0.746105	1.16169	0.0457466	0.420525	0.830524	0.851247	-0.0170167	0.830368	0.902652	-0.219825	-0.0470117	0.557051	0.716199	-0.607223	0.0286395	0.719245	0.849582	0.369649
POMGNT1	-0.0659136	0.550364	0.89271	-0.624716	0.0515297	0.638786	0.912873	0.48869	0.24931	0.0918715	0.245258	1.86148	0.366574	0.0208827	0.102363	2.73158	0.301061	0.0481852	0.210912	2.24557
POMGNT2	-0.111393	0.340314	0.784643	-1.01695	0.033082	0.771917	0.95187	0.30036	0.293446	0.264043	0.445837	1.18234	0.389186	0.148364	0.32202	1.56438	0.278886	0.286582	0.52975	1.12481
POMK	-0.00653978	0.897181	0.97999	-0.133589	0.00916545	0.83214	0.966663	0.219333	-0.145662	0.0988201	0.254905	-1.81711	-0.172229	0.0568519	0.183547	-2.1483	-0.138088	0.115613	0.333935	-1.7207
POMP	-0.0125534	0.871829	0.976137	-0.16684	0.108313	0.188657	0.661153	1.44338	-0.0551413	0.65623	0.787176	-0.458544	0.0986726	0.426084	0.610501	0.829181	0.0670093	0.588657	0.768052	0.558443
POMT1	-0.0236582	0.858264	0.974873	-0.184714	0.0703112	0.597852	0.900183	0.550279	0.305782	0.0683435	0.208634	2.0392	0.357161	0.0415992	0.152437	2.33155	0.376457	0.0307244	0.166036	2.50786
POMT2	0.0482729	0.281893	0.747146	1.15776	-2.87e-05	0.999381	0.999862	-0.000801117	-0.0401163	0.562639	0.717791	-0.598489	-0.0951182	0.16368	0.341495	-1.50158	-0.0550558	0.417472	0.645003	-0.845234
POMZP3	-0.0142774	0.878583	0.977252	-0.157963	0.0946144	0.319541	0.773735	1.06465	0.140431	0.208852	0.38657	1.34203	0.248344	0.0379817	0.144547	2.3846	0.236078	0.046072	0.205159	2.27185
PON2	-0.180435	0.376873	0.811917	-0.938184	-0.237249	0.260122	0.733228	-1.21632	0.909154	0.000204813	0.00845523	5.63833	0.764259	0.000602664	0.0138034	4.89454	0.583775	0.00377954	0.0553542	3.73575
POP1	-0.00442171	0.985649	0.9977	-0.0185846	0.0642463	0.79099	0.957566	0.274487	0.0569981	0.848806	0.91407	0.195574	0.133514	0.655795	0.787566	0.459169	0.127751	0.668117	0.818737	0.441496
POP4	0.0127281	0.792116	0.961188	0.272966	0.119537	0.0379529	0.393424	2.5057	-0.0706843	0.416121	0.593661	-0.847772	0.0448832	0.600018	0.748368	0.541254	0.0639957	0.458175	0.676866	0.771204
POP5	-0.0869395	0.151265	0.606224	-1.5946	-0.0995442	0.116478	0.566666	-1.76999	0.199453	0.100057	0.256709	1.80952	0.263166	0.0294992	0.125089	2.53147	0.179352	0.113009	0.330249	1.73477
POP7	-0.144616	0.338908	0.784352	-1.02011	-0.0561862	0.69892	0.931975	-0.40169	-0.261638	0.114539	0.275822	-1.72647	-0.118226	0.466374	0.644355	-0.756819	-0.262497	0.122132	0.342904	-1.68667
POPDC2	0.0521405	0.795741	0.961634	0.268074	0.0230642	0.907289	0.982014	0.12038	-0.388681	0.127903	0.292897	-1.65788	-0.44267	0.087628	0.235828	-1.89012	-0.365869	0.147675	0.377789	-1.56734
POPDC3	-0.00263315	0.993646	0.999418	-0.00822754	0.632397	0.088618	0.519651	1.95077	-1.9244	0.000230038	0.00907536	-5.55561	-1.08472	0.0115943	0.0726004	-3.07299	-1.10494	0.0105899	0.0947957	-3.12581
POR	0.128671	0.161774	0.619006	1.54895	-0.0408904	0.637441	0.912268	-0.490681	0.286926	0.163238	0.334861	1.50331	0.128942	0.515296	0.683521	0.674133	0.256216	0.209012	0.450654	1.34152
PORCN	-0.0191111	0.828367	0.969409	-0.224356	0.162526	0.0805997	0.502445	2.01307	0.0032075	0.970845	0.984428	0.0374604	0.149155	0.146569	0.319954	1.57211	0.146246	0.11694	0.335824	1.71363
PORCN-DT	0.283296	0.161479	0.618625	1.5502	0.213721	0.263393	0.735232	1.20727	0.49184	0.159896	0.331587	1.5166	0.209939	0.519623	0.686794	0.667054	0.684267	0.0608725	0.238469	2.10791
POSTN	-0.191609	0.841887	0.972622	-0.206384	0.206856	0.827289	0.966335	0.225792	-2.27656	0.0719591	0.214387	-2.00847	-1.8494	0.132675	0.300833	-1.63494	-2.04945	0.0985104	0.307981	-1.81903
POT1	0.0921812	0.0678129	0.448717	2.12619	0.00249037	0.956963	0.993701	0.0557618	0.200356	0.0433535	0.164057	2.30742	0.0635984	0.498779	0.67021	0.701484	0.153686	0.119317	0.339707	1.70115
POT1-AS1	-0.166127	0.0359427	0.345785	-2.54141	-0.15301	0.0498458	0.431623	-2.32732	0.125801	0.476406	0.645812	0.739438	-0.0468493	0.790584	0.876874	-0.272661	-0.23588	0.188564	0.428351	-1.40963
POTEE	-0.740722	0.025089	0.300119	-2.77861	-1.20403	0.00175066	0.136482	-4.69894	1.09357	0.0479103	0.173125	2.24893	0.659188	0.204298	0.391317	1.35671	-0.124725	0.801935	0.899373	-0.257509
POTEF	-0.733631	0.0704152	0.455198	-2.10156	-1.07313	0.0153479	0.285212	-3.10818	1.19815	0.0337803	0.143824	2.45279	0.736165	0.169399	0.348669	1.47943	0.0170148	0.973299	0.986165	0.0343057
POTEI	-0.516879	0.0891273	0.49849	-1.947	-0.71564	0.0276664	0.352137	-2.71382	0.249546	0.333655	0.515943	1.01511	0.134274	0.575529	0.730536	0.578526	-0.378408	0.13242	0.357603	-1.63615
POU2AF3	-0.149158	0.345194	0.788718	-1.00607	0.135189	0.389845	0.817046	0.911614	-0.28428	0.129084	0.294098	-1.65214	0.0585912	0.743034	0.846718	0.336934	-0.106348	0.54887	0.741118	-0.620099
POU2F1	0.0794844	0.495004	0.870785	0.71651	-0.174627	0.128987	0.583749	-1.7019	0.0537184	0.81926	0.895479	0.234503	-0.259222	0.282793	0.47659	-1.13423	-0.0829826	0.724209	0.85318	-0.362788
POU2F2	0.582105	0.00371663	0.141732	4.11611	0.0518856	0.699453	0.931975	0.400935	0.103294	0.68353	0.805645	0.419594	-0.302083	0.244026	0.43668	-1.23682	0.154891	0.543548	0.737362	0.628533
POU2F2-AS2	0.256053	0.613456	0.91432	0.526546	0.00586329	0.990498	0.997905	0.0123047	-2.00892	0.00810596	0.0686302	-3.28224	-2.45458	0.00222275	0.0285586	-4.05948	-1.99807	0.00814687	0.083024	-3.27929
POU2F3	-0.73978	0.278064	0.743822	-1.16778	-0.541724	0.413442	0.826123	-0.864896	-1.78312	0.025861	0.124613	-2.60776	-1.37658	0.0682281	0.203924	-2.04021	-2.30111	0.00687826	0.0771108	-3.3789
POU3F1	0.0253315	0.963382	0.993804	0.0474369	0.195006	0.7212	0.937144	0.370327	-1.15687	0.094172	0.24835	-1.84646	-0.927608	0.172873	0.353264	-1.46629	-0.894353	0.1854	0.423971	-1.42072
POU3F2	0.260958	0.58803	0.906991	0.565392	0.350309	0.47185	0.851885	0.756841	-0.716673	0.0892547	0.241001	-1.87899	-0.630614	0.128908	0.296379	-1.65299	-0.368923	0.356424	0.591913	-0.966182
POU3F3	0.133302	0.362783	0.801507	0.967823	0.192259	0.208857	0.68422	1.37253	-0.445597	0.0162435	0.0985287	-2.8771	-0.39747	0.0282522	0.122282	-2.55651	-0.304126	0.0841778	0.282287	-1.91438
POU3F4	0.210414	0.590469	0.9085	0.561626	0.37671	0.343933	0.789388	1.00887	-1.02023	0.0662478	0.205182	-2.05773	-0.842409	0.12133	0.285736	-1.69076	-0.632483	0.231774	0.474857	-1.27196
POU4F1	0.22419	0.708609	0.937908	0.387998	0.304966	0.607199	0.902542	0.536024	-1.96575	0.00759621	0.0662348	-3.32041	-1.87017	0.0100335	0.0665094	-3.15732	-1.64344	0.018897	0.12795	-2.78944
POU4F2	0.348137	0.349672	0.792675	0.996197	0.488687	0.195824	0.669298	1.41751	-1.32803	4.74e-05	0.00378782	-6.7436	-0.99483	0.000824767	0.0164516	-4.68799	-0.838971	0.00154964	0.0330681	-4.28423
POU4F3	0.0204494	0.952582	0.992091	0.0614456	-0.159912	0.677195	0.925686	-0.432697	-0.482681	0.201332	0.378341	-1.36642	-0.747332	0.0487023	0.166843	-2.23931	-0.713783	0.0520115	0.219335	-2.20071
POU5F1B	0.0528885	0.700458	0.936254	0.39951	-0.606468	0.000785557	0.0991728	-5.36619	0.915437	0.00683698	0.062722	3.38245	0.315134	0.2633	0.457281	1.18431	0.334543	0.250921	0.494584	1.21766
POU5F1P5	0.0472963	0.864742	0.975959	0.176171	-0.531267	0.101539	0.544209	-1.86103	0.538092	0.231865	0.411681	1.2717	-0.224802	0.610261	0.75551	-0.525901	-0.186447	0.667372	0.818406	-0.44256
POU5F1P6	-0.629024	0.00203793	0.108071	-4.57812	-0.439643	0.015139	0.284393	-3.11749	0.202367	0.528468	0.690879	0.652694	0.249096	0.457707	0.637603	0.77203	-0.322882	0.333166	0.571226	-1.01619
POU5F2	0.357858	0.0804836	0.47918	2.01401	-0.434289	0.0555982	0.444903	-2.25597	0.442529	0.0896396	0.241574	1.87639	-0.213557	0.396449	0.585311	-0.885392	0.121657	0.613805	0.784464	0.520621
POU6F1	-0.069439	0.547645	0.891797	-0.629089	0.125575	0.284193	0.749674	1.15179	-0.231327	0.138748	0.306021	-1.6068	-0.0598854	0.691801	0.811924	-0.407932	-0.105299	0.481157	0.692962	-0.731286
POU6F2	0.13041	0.241903	0.71477	1.26856	-0.000783479	0.993934	0.998725	-0.007855	-0.587189	0.222434	0.401689	-1.29979	-0.713072	0.145404	0.318364	-1.57718	-0.575237	0.22935	0.472374	-1.2791
POU6F2-AS2	-0.494486	0.0676173	0.448065	-2.12808	-0.153756	0.522942	0.873192	-0.669431	-0.159756	0.466725	0.63821	-0.756207	0.137452	0.527677	0.693271	0.653973	-0.314201	0.16584	0.400592	-1.49313
PPA1	0.0852123	0.204469	0.674199	1.38739	0.168948	0.0163429	0.290462	3.06563	-0.37498	0.0127358	0.0869249	-3.01834	-0.355253	0.0169189	0.0903326	-2.85349	-0.205926	0.128187	0.352051	-1.65649
PPA2	0.0968535	0.433666	0.839322	0.826349	-0.170249	0.185527	0.657559	-1.45495	0.0636369	0.751331	0.852194	0.325618	-0.169789	0.405802	0.593834	-0.86735	-0.077413	0.699485	0.837436	-0.397151
PPAN	0.0375593	0.690057	0.933985	0.414286	0.203373	0.0540704	0.443176	2.27417	-0.012069	0.91568	0.953086	-0.108546	0.176786	0.155465	0.331315	1.53459	0.190838	0.114876	0.333021	1.72465
PPARA	0.107021	0.292014	0.756495	1.13179	-0.0478583	0.624694	0.908186	-0.509652	0.459212	0.0612301	0.19645	2.10445	0.264682	0.245347	0.438043	1.23311	0.372201	0.112155	0.328885	1.73946
PPARD	-0.0423953	0.655195	0.925575	-0.464574	0.0297615	0.74411	0.943344	0.338493	0.306686	0.00666409	0.0619989	3.39757	0.343362	0.00198134	0.026831	4.13067	0.283063	0.00600804	0.0717299	3.45886
PPARG	-0.463803	0.0579067	0.422738	-2.2294	-0.456779	0.0644966	0.469058	-2.15897	0.636561	0.203843	0.381228	1.35819	0.435269	0.374674	0.56593	0.928584	-0.0356116	0.940705	0.970812	-0.076248
PPARGC1A	-0.198818	0.354539	0.795508	-0.985571	-0.121051	0.56034	0.887663	-0.60878	-0.399311	0.178527	0.353556	-1.44538	-0.33019	0.260446	0.454302	-1.19188	-0.519354	0.088004	0.288672	-1.88753
PPARGC1B	-0.180066	0.687834	0.933622	-0.417457	-0.161292	0.715185	0.935115	-0.378752	0.491582	0.256968	0.438467	1.20121	0.476509	0.273068	0.466958	1.15886	0.296085	0.486134	0.696701	0.7228
PPAT	0.155168	0.154242	0.609421	1.58138	0.211606	0.0709549	0.484824	2.09656	-0.225555	0.0969492	0.252385	-1.82877	-0.227419	0.112287	0.272324	-1.73873	-0.0560232	0.658829	0.813476	-0.454803
PPCDC	0.0579345	0.661344	0.927285	0.455614	-0.163114	0.247808	0.722806	-1.25128	0.0941165	0.730666	0.838893	0.353891	-0.185435	0.500696	0.67153	-0.698281	-0.130127	0.633379	0.797706	-0.491728
PPCS	0.0643563	0.423406	0.834614	0.845742	0.0530154	0.499717	0.863804	0.708452	-0.128553	0.267926	0.449791	-1.17217	-0.138466	0.234794	0.426161	-1.26316	-0.0727248	0.51958	0.720409	-0.667125
PPDPF	-0.0553611	0.369354	0.805829	-0.953894	0.0127396	0.836169	0.967602	0.213976	0.0501501	0.663911	0.79187	0.447511	0.170784	0.157304	0.333492	1.52707	0.124737	0.290809	0.533974	1.11442
PPEF1	-0.149049	0.585678	0.906293	-0.569032	0.692784	0.0328837	0.376175	2.59987	0.0515922	0.850321	0.915039	0.193587	0.867148	0.0112051	0.0712581	3.09288	0.691557	0.0339963	0.174507	2.44909
PPFIA1	0.0400169	0.625628	0.918633	0.508255	0.0339057	0.678493	0.925918	0.430833	0.230607	0.0220382	0.11451	2.70039	0.224366	0.0252322	0.114311	2.62202	0.264594	0.0111645	0.0972342	3.09499
PPFIA2	-0.126056	0.347992	0.790884	-0.99989	-0.0841725	0.52457	0.874055	-0.666737	0.135754	0.350634	0.532413	0.978402	0.17619	0.2163	0.404908	1.3186	0.0514932	0.718427	0.849488	0.370781
PPFIA3	0.0132558	0.790731	0.960627	0.274837	0.16194	0.00690228	0.218378	3.66367	-0.181324	0.126752	0.291455	-1.66353	-0.0128609	0.908286	0.94867	-0.118111	-0.0210733	0.849867	0.924978	-0.194183
PPFIA4	-0.470219	0.00661177	0.182459	-3.69441	0.0363588	0.762717	0.949389	0.31292	0.563096	0.0657831	0.204422	2.06191	1.12934	0.00196885	0.0266989	4.1346	0.585873	0.0560072	0.227859	2.15713
PPFIBP1	0.176576	0.346032	0.789363	1.00422	-0.0129901	0.942851	0.990018	-0.0740787	0.441552	0.00283656	0.0382008	3.90981	0.13356	0.295051	0.489534	1.1041	0.311338	0.0272428	0.155874	2.5776
PPFIBP2	-0.452621	0.000523094	0.0710827	-5.72589	-0.204357	0.0294738	0.360605	-2.67201	0.202205	0.553756	0.711045	0.612396	0.396894	0.256013	0.44958	1.20378	-0.0134063	0.968244	0.984137	-0.0408039
PPHLN1	0.0726136	0.194749	0.662359	1.42133	0.0746261	0.182412	0.654956	1.46664	-0.0237301	0.777902	0.868935	-0.289672	-0.0344712	0.678076	0.802844	-0.427319	0.0509423	0.548076	0.740638	0.621354
PPIA	-0.0101019	0.954025	0.992523	-0.0595733	0.0812459	0.646094	0.915616	0.477912	-0.129187	0.323505	0.505941	-1.03772	-0.0410156	0.746927	0.849068	-0.33162	-0.0487589	0.703648	0.839954	-0.39133
PPIAP22	-0.220274	0.570068	0.901135	-0.593401	-0.17304	0.644659	0.915451	-0.480024	0.00754446	0.986526	0.992445	0.0173082	0.0221474	0.958872	0.976612	0.0528577	-0.162488	0.715873	0.847991	-0.37432
PPIAP30	-0.0252698	0.905007	0.981642	-0.123361	-0.906128	0.00298371	0.161007	-4.28219	0.971365	0.00291542	0.0388262	3.89308	0.259303	0.358634	0.551969	0.961556	0.226213	0.419686	0.646647	0.841086
PPIAP41	0.417054	0.272536	0.738744	1.18245	-0.427686	0.26311	0.735232	-1.20805	0.467917	0.0944305	0.248687	1.84479	-0.265029	0.346607	0.541726	-0.986987	0.0485508	0.85472	0.92799	0.187822
PPIAP50	0.127819	0.721647	0.940644	0.369702	-0.478323	0.200914	0.674803	-1.39964	0.716576	0.0164041	0.0991035	2.8714	0.371486	0.203843	0.390944	1.35819	0.352438	0.205607	0.447124	1.35247
PPIAP54	-0.0589957	0.870861	0.976137	-0.168114	0.0176166	0.960837	0.994175	0.0507371	0.156067	0.706306	0.821309	0.387621	0.326264	0.423495	0.608012	0.833984	0.169849	0.680676	0.825655	0.423634
PPIAP67	-0.561398	0.00710376	0.18499	-3.64316	-0.0576043	0.71449	0.935049	-0.379728	-0.408385	0.1006	0.257307	-1.80621	-0.0563382	0.798298	0.881586	-0.262357	-0.592783	0.0189455	0.128013	-2.78795
PPIAP72	-0.0480669	0.783793	0.958822	-0.284225	-0.480935	0.0240025	0.332635	-2.80801	0.151524	0.559754	0.715291	0.602993	-0.236785	0.378725	0.568961	-0.920418	-0.322788	0.22558	0.468146	-1.29031
PPIB	0.135703	0.17001	0.631861	1.51503	-0.0210595	0.817966	0.963942	-0.238237	-1.0109	2.12e-05	0.00227629	-7.40757	-1.31232	1.86e-06	0.000586224	-9.7147	-1.0654	2.08e-05	0.00267508	-7.42518
PPIC	-0.0855272	0.466116	0.859283	-0.76703	-0.123092	0.311789	0.768504	-1.08307	0.535481	0.0646926	0.202299	2.07184	0.571279	0.0588856	0.187088	2.12754	0.525976	0.0811838	0.277458	1.93619
PPID	-0.00782081	0.903587	0.981481	-0.125216	0.00822356	0.89683	0.979958	0.134048	-0.028627	0.713051	0.826158	-0.378235	-0.0285212	0.727196	0.836406	-0.358669	-0.0148913	0.847053	0.923848	-0.197874
PPIE	0.079212	0.287947	0.752576	1.14213	0.124206	0.109748	0.557648	1.80954	-0.169979	0.0425105	0.162724	-2.3189	-0.159849	0.0671876	0.202266	-2.04935	-0.0614403	0.43441	0.657936	-0.813869
PPIEL	-0.030989	0.874968	0.976349	-0.162713	0.00734623	0.969886	0.994509	0.0390066	0.042324	0.732951	0.840259	0.350751	0.0389103	0.76405	0.85994	0.308358	0.0514562	0.678004	0.824166	0.427421
PPIF	-0.0330764	0.78505	0.958822	-0.282521	0.143812	0.25014	0.72436	1.24455	-0.268259	0.0921763	0.245803	-1.85947	-0.0626612	0.667597	0.795732	-0.442239	-0.122576	0.413603	0.641771	-0.852519
PPIG	0.0423558	0.414695	0.830311	0.862469	0.0258412	0.590258	0.897376	0.561952	0.12907	0.0390762	0.155289	2.36804	0.0946693	0.11248	0.272604	1.73767	0.157105	0.0160514	0.116937	2.884
PPIH	-0.0836594	0.301338	0.761931	-1.1085	0.0804614	0.311403	0.768319	1.084	-0.209015	0.160296	0.332056	-1.515	-0.0143346	0.921102	0.956357	-0.101538	-0.0930198	0.52205	0.72235	-0.663099
PPIL1	0.0479721	0.68455	0.933028	0.42215	0.0125822	0.914132	0.983244	0.111452	-0.590631	0.00136811	0.0246794	-4.36286	-0.653711	0.00081706	0.0163646	-4.69411	-0.607552	0.00134241	0.03058	-4.37488
PPIL2	0.0290794	0.589784	0.907945	0.562684	0.123134	0.0483151	0.427869	2.3477	-0.0480462	0.701483	0.81818	-0.394356	0.0636766	0.612817	0.757332	0.522092	0.0940206	0.458339	0.67694	0.770914
PPIL3	0.0844254	0.0638917	0.438553	2.16513	0.0982546	0.0383139	0.394926	2.4995	-0.113005	0.0903715	0.242777	-1.87146	-0.084085	0.172925	0.353264	-1.46609	-0.013313	0.829477	0.913733	-0.221001
PPIL4	0.0468272	0.463595	0.858945	0.771535	-0.0423005	0.50293	0.864498	-0.702986	0.118498	0.0819542	0.230054	1.9305	0.0198738	0.749306	0.850876	0.328375	0.0569319	0.354903	0.590821	0.969378
PPIL6	-0.113878	0.763377	0.953029	-0.312018	-0.366874	0.338107	0.786951	-1.02191	0.308131	0.436868	0.61241	0.809386	0.0386413	0.92112	0.956357	0.101516	-0.071688	0.853542	0.927245	-0.189366
PPIP5K1	0.0903969	0.423347	0.834614	0.845854	-0.0363775	0.738442	0.941058	-0.346332	-0.132513	0.220936	0.400082	-1.30434	-0.259546	0.0271464	0.119157	-2.57965	-0.16782	0.127301	0.350895	-1.66083
PPIP5K2	0.067243	0.383197	0.816019	0.925147	0.0824038	0.300506	0.760447	1.11055	0.000645141	0.994721	0.996656	0.00678158	-0.0140752	0.883354	0.934519	-0.150456	0.0529846	0.583743	0.764826	0.565932
PPL	-0.440134	0.305595	0.764898	-1.09806	-0.23314	0.573383	0.892535	-0.588194	0.286656	0.354249	0.535761	0.970755	0.734804	0.0276425	0.120523	2.56916	0.0380427	0.899627	0.950837	0.129328
PPM1A	0.0357	0.562223	0.897504	0.605791	-0.00818826	0.892655	0.978735	-0.139511	0.0748197	0.432509	0.608173	0.817348	0.0211638	0.821341	0.896592	0.23175	0.055351	0.558088	0.74799	0.605599
PPM1B	0.0622752	0.299521	0.760726	1.11299	-0.202877	0.00387825	0.173104	-4.08428	0.251497	0.00603932	0.0583441	3.45578	0.000821264	0.99185	0.995921	0.0104696	0.0486243	0.517711	0.719195	0.670177
PPM1D	-0.123646	0.260481	0.730216	-1.21532	0.000352384	0.997299	0.999744	0.00349759	-0.169746	0.187064	0.362602	-1.41487	-0.0149683	0.900804	0.943727	-0.127801	-0.167831	0.19095	0.431367	-1.40137
PPM1E	0.0405414	0.551626	0.893262	0.622691	0.0301911	0.663538	0.920677	0.452426	-0.375556	0.00665239	0.0619989	-3.3986	-0.435543	0.00216477	0.0282392	-4.07581	-0.401054	0.00368288	0.0547344	-3.75137
PPM1F	-0.0532967	0.210066	0.678312	-1.36849	-0.0320524	0.431833	0.837002	-0.82979	-0.00896541	0.866105	0.924441	-0.172935	0.00552986	0.919763	0.955659	0.103269	-0.0437476	0.424417	0.650133	-0.832271
PPM1F-AS1	0.0993428	0.626036	0.918633	0.507645	0.322919	0.11241	0.562829	1.79363	-0.648462	0.0633163	0.199925	-2.0846	-0.29801	0.359943	0.552989	-0.958826	-0.317337	0.329472	0.56795	-1.02437
PPM1G	0.0528262	0.667521	0.928788	0.446653	0.0394215	0.747859	0.944402	0.333323	-0.0907823	0.455598	0.628579	-0.775759	-0.114049	0.358244	0.551695	-0.962371	-0.0515917	0.668944	0.818988	-0.440316
PPM1H	0.04843	0.888951	0.97866	0.144363	-0.203727	0.553145	0.885322	-0.620256	0.305976	0.487609	0.655866	0.720297	0.109466	0.795816	0.880352	0.265669	0.0836627	0.846977	0.923848	0.197974
PPM1J	-0.442287	0.00912603	0.203161	-3.46628	-0.195937	0.162282	0.628943	-1.54682	0.329514	0.234409	0.414227	1.26428	0.602904	0.0460428	0.161007	2.27222	0.162194	0.55308	0.744506	0.61346
PPM1K	0.139035	0.442081	0.845781	0.810681	-0.0185504	0.916758	0.983936	-0.108027	-0.11776	0.526718	0.689536	-0.655525	-0.281911	0.134336	0.303262	-1.62714	-0.134226	0.472131	0.685889	-0.746816
PPM1K-DT	-0.0730165	0.792398	0.961238	-0.272585	-0.219715	0.431819	0.837002	-0.829816	-0.12799	0.626493	0.765722	-0.501841	-0.231947	0.374989	0.566231	-0.927946	-0.37516	0.17445	0.410786	-1.4604
PPM1L	-0.0612149	0.551906	0.89334	-0.622241	-0.0784124	0.404593	0.82295	-0.882183	-0.0846259	0.56653	0.72061	-0.592436	-0.1739	0.263699	0.457499	-1.18325	-0.161688	0.284133	0.527206	-1.13089
PPM1L-DT	0.0868435	0.415405	0.830311	0.861095	0.225946	0.0560703	0.44625	2.25045	-0.458196	0.0361419	0.148891	-2.4135	-0.283927	0.164911	0.343067	-1.49675	-0.20357	0.306633	0.547952	-1.07652
PPM1M	-0.0978917	0.552901	0.893629	-0.620647	0.0153474	0.924119	0.985944	0.0984384	0.580931	0.0131525	0.0884428	2.99962	0.616503	0.00698113	0.0550168	3.37014	0.494209	0.0232519	0.142766	2.66935
PPM1N	-0.341097	0.0569364	0.420427	-2.24044	-0.196552	0.214197	0.690394	-1.35481	0.379895	0.269859	0.451951	1.16714	0.472781	0.16568	0.344018	1.49375	0.172129	0.606893	0.77983	0.530935
PPME1	-0.083467	0.121857	0.559347	-1.73991	-0.0308742	0.539032	0.879953	-0.643028	-0.0510248	0.464396	0.635903	-0.760274	-0.00379007	0.956547	0.975389	-0.0558484	-0.082143	0.249134	0.492828	-1.22258
PPOX	-0.210176	0.0579266	0.422738	-2.22917	-0.0031297	0.974531	0.994597	-0.0329864	0.0166858	0.923331	0.957587	0.0986593	0.263293	0.160773	0.337926	1.51309	0.0869494	0.616754	0.786486	0.516239
PPP1CA	0.0859804	0.600335	0.911204	0.54648	0.141209	0.395054	0.819564	0.901128	-0.271565	0.0683867	0.208636	-2.03882	-0.2083	0.149074	0.32315	-1.56135	-0.129869	0.352299	0.588466	-0.974873
PPP1CB	0.0506842	0.567927	0.899942	0.596772	0.122047	0.185361	0.657413	1.45557	0.409223	0.103109	0.260979	1.79114	0.518435	0.0463214	0.161588	2.26869	0.532672	0.0417872	0.194781	2.32892
PPP1CB-DT	-0.0137995	0.883556	0.977803	-0.151436	-0.142729	0.138314	0.597404	-1.65503	0.471559	0.154079	0.324895	1.54031	0.488299	0.141072	0.312543	1.59631	0.369749	0.252722	0.496462	1.21273
PPP1CC	0.224896	0.00191314	0.105617	4.62816	0.132548	0.0248203	0.337407	2.78575	-0.140405	0.41173	0.589891	-0.856062	-0.293916	0.108751	0.26704	-1.75844	-0.0497066	0.768172	0.880674	-0.302786
PPP1R10	0.0313855	0.620131	0.915994	0.516492	0.110393	0.127108	0.580872	1.71172	-0.176417	0.0762072	0.221198	-1.97416	-0.181432	0.086323	0.233787	-1.89919	-0.119681	0.224073	0.466452	-1.29484
PPP1R11	0.00815705	0.897378	0.97999	0.133332	-0.00166664	0.979103	0.99557	-0.0270631	-0.0762251	0.25185	0.43285	-1.21511	-0.0354588	0.599271	0.748277	-0.542379	-0.0273498	0.684299	0.827792	-0.418508
PPP1R11P2	-0.193428	0.353068	0.794034	-0.98877	0.124022	0.605105	0.901795	0.539206	0.318956	0.506266	0.671726	0.689018	0.183965	0.694989	0.81376	0.403452	0.00116354	0.998006	0.998823	0.00256084
PPP1R12A	0.0552724	0.335231	0.782846	1.02841	0.00112923	0.983816	0.996496	0.0209585	0.138213	0.0324345	0.140789	2.47641	0.0620424	0.270866	0.464739	1.16453	0.139131	0.0316261	0.168483	2.49107
PPP1R12A-AS1	0.020395	0.896683	0.97999	0.134241	0.0206817	0.894971	0.979507	0.136481	-0.000401718	0.998319	0.999034	-0.00215933	-0.0251122	0.895193	0.941428	-0.135078	-0.00270145	0.988652	0.993935	-0.0145775
PPP1R12B	-0.0775111	0.0721104	0.459576	-2.08599	-0.11389	0.0214355	0.32008	-2.88337	-0.190416	0.0153737	0.0961743	-2.90902	-0.167995	0.0170633	0.0907076	-2.84857	-0.265232	0.00137557	0.0307976	-4.35942
PPP1R12BP1	-0.3529	0.00959063	0.207214	-3.43158	-0.337443	0.0204728	0.316247	-2.91408	0.512127	0.056194	0.187962	2.15516	0.549467	0.0428716	0.154898	2.31395	0.20298	0.410956	0.639236	0.857529
PPP1R12C	0.0578427	0.246503	0.719614	1.25507	0.172213	0.00298618	0.161007	4.28155	0.00592141	0.931072	0.961581	0.0886683	0.172635	0.0403903	0.150144	2.34876	0.204765	0.0117909	0.0998803	3.0632
PPP1R13B	-0.231786	0.238822	0.710546	-1.27772	-0.0876951	0.638663	0.912873	-0.488873	0.199727	0.108218	0.268027	1.76146	0.311036	0.0204681	0.101441	2.74319	0.109695	0.354763	0.590821	0.969672
PPP1R13B-DT	-0.300761	0.0808058	0.479547	-2.01139	-0.24052	0.0785255	0.497116	-2.03016	0.788248	0.0665685	0.205686	2.05486	1.07244	0.0191168	0.0974921	2.78274	0.491576	0.229004	0.472045	1.28012
PPP1R13L	-0.270036	0.088462	0.496993	-1.95193	0.0639753	0.653015	0.917886	0.46776	0.0738481	0.732002	0.839811	0.352054	0.375564	0.0985175	0.252327	1.81898	0.107716	0.611854	0.782737	0.523527
PPP1R14A	-0.33968	0.365059	0.803178	-0.962979	-0.161478	0.652476	0.917886	-0.468549	-1.00494	0.02117	0.112477	-2.72367	-0.646233	0.0859086	0.233077	-1.9021	-1.11397	0.0124897	0.103165	-3.02969
PPP1R14B	-0.0200715	0.830065	0.96982	-0.222094	0.220659	0.0348984	0.384783	2.56078	-0.323121	0.0155692	0.0966247	-2.90169	-0.0806244	0.497279	0.668977	-0.703996	-0.127548	0.290405	0.533482	-1.1154
PPP1R14B-AS1	-0.549198	0.0462336	0.388329	-2.37649	0.552145	0.0434527	0.411867	2.41707	-0.989238	0.000627466	0.016071	-4.86776	0.220358	0.351868	0.546535	0.975786	-0.503407	0.0391845	0.187564	-2.36643
PPP1R14BP3	-0.036681	0.880737	0.977634	-0.155135	-0.495931	0.0906236	0.524186	-1.93604	0.176081	0.475556	0.645197	0.740901	-0.231283	0.33388	0.52909	-1.01461	-0.308517	0.188659	0.428517	-1.4093
PPP1R14C	-0.0652983	0.277549	0.743287	-1.16914	-0.339716	0.000158474	0.0586725	-6.87738	-0.553635	0.000431517	0.0130107	-5.11902	-0.681628	0.000109804	0.00514374	-6.09442	-0.820823	2.18e-05	0.00273902	-7.3829
PPP1R15A	0.255834	0.0296378	0.321839	2.66835	0.212273	0.0570695	0.451207	2.23891	-0.402062	0.00269387	0.037018	-3.94135	-0.405285	0.00527416	0.0465713	-3.53622	-0.173749	0.139824	0.367374	-1.60192
PPP1R15B	0.187677	0.0377705	0.354173	2.50887	0.113994	0.172501	0.642064	1.50506	-0.388573	0.0045011	0.049383	-3.63081	-0.487662	0.00137127	0.0215874	-4.3614	-0.287411	0.0260928	0.152641	-2.60259
PPP1R16A	0.00652472	0.972995	0.995874	0.0349776	-0.0531328	0.782638	0.954835	-0.285791	0.0491532	0.822505	0.897595	0.23021	-0.011147	0.959479	0.977055	-0.052076	-0.00407683	0.985144	0.99259	-0.0190841
PPP1R16B	-0.250798	0.402984	0.823802	-0.885356	-0.101234	0.72608	0.938871	-0.363512	-0.411328	0.318307	0.500532	-1.04951	-0.278288	0.493298	0.665612	-0.710682	-0.5132	0.216542	0.459227	-1.31785
PPP1R17	-0.208426	0.316067	0.771413	-1.07286	-0.0917834	0.635618	0.911657	-0.493381	0.493175	0.412323	0.590308	0.85494	0.66593	0.274396	0.468308	1.15546	0.39627	0.505778	0.710689	0.689828
PPP1R18	0.136701	0.488938	0.868907	0.726955	0.241317	0.237955	0.713674	1.28032	-0.435527	0.0298689	0.134672	-2.52424	-0.322729	0.0925532	0.243097	-1.85699	-0.186008	0.309607	0.550648	-1.06956
PPP1R1A	0.217159	0.578017	0.904293	0.580944	0.116571	0.760573	0.94874	0.315855	-0.323694	0.366965	0.548401	-0.944303	-0.416322	0.25262	0.445985	-1.21301	-0.201437	0.568313	0.754563	-0.589671
PPP1R1B	-1.0306	0.00354769	0.140814	-4.15103	-0.163231	0.52052	0.871962	-0.673449	1.11163	0.0539777	0.184238	2.17888	1.89487	0.00406428	0.0406582	3.69204	0.929443	0.09669	0.304425	1.8304
PPP1R1C	-0.058648	0.746182	0.947391	-0.335635	-0.0222218	0.900436	0.980788	-0.129333	0.395935	0.296604	0.47836	1.10036	0.343009	0.357406	0.551077	0.964125	0.347531	0.354623	0.590688	0.969968
PPP1R2	0.079873	0.663831	0.927714	0.452	-0.0148915	0.934916	0.988448	-0.0843909	0.119343	0.478276	0.647626	0.736223	0.0247243	0.882031	0.933677	0.152178	0.104467	0.534042	0.730616	0.643717
PPP1R21	-0.121948	0.0475041	0.392526	-2.35877	-0.155992	0.0172857	0.295569	-3.02775	0.168753	0.15309	0.323785	1.54442	0.129848	0.262777	0.456785	1.18569	-0.000476742	0.996598	0.998026	-0.00437033
PPP1R21-DT	0.0713706	0.770252	0.955393	0.302629	-0.123337	0.60324	0.901484	-0.542046	0.371766	0.294982	0.476997	1.10427	0.220955	0.526014	0.692093	0.656664	0.250138	0.472481	0.686174	0.746209
PPP1R26	0.040949	0.594995	0.909726	0.554661	0.0529254	0.488621	0.859137	0.727502	-0.109785	0.21086	0.388741	-1.33565	-0.119486	0.144216	0.316726	-1.58237	-0.0673894	0.437019	0.659534	-0.809111
PPP1R26-AS1	-0.307912	0.146396	0.599292	-1.61674	-0.200503	0.320103	0.773864	-1.06333	0.232166	0.200989	0.377805	1.36755	0.369821	0.0606005	0.19074	2.11056	0.0291883	0.866427	0.934221	0.172515
PPP1R2B	0.291823	0.125776	0.566816	1.71877	0.3611	0.0178982	0.297817	3.00428	-0.0478061	0.804564	0.886121	-0.254008	0.0330754	0.858396	0.919809	0.183011	0.324502	0.118146	0.337647	1.70727
PPP1R35	-0.0359162	0.721984	0.940644	-0.36923	0.0153101	0.878516	0.975476	0.158051	-0.0364419	0.821238	0.896613	-0.231886	0.106615	0.497728	0.669246	0.703243	0.0270792	0.865698	0.934046	0.173466
PPP1R36	-0.273867	0.345667	0.788929	-1.00503	-0.552393	0.0746012	0.489923	-2.06376	-0.465756	0.276339	0.458603	-1.1505	-0.642177	0.144199	0.316723	-1.58245	-0.993364	0.0335523	0.173829	-2.45673
PPP1R37	-0.0440502	0.323637	0.775606	-1.05505	0.141773	0.00961451	0.250949	3.42984	-0.0121198	0.825675	0.89945	-0.22602	0.174015	0.00873634	0.0620068	3.23831	0.129918	0.0353001	0.17752	2.42721
PPP1R3B	-0.122155	0.79975	0.962205	-0.262673	-0.592232	0.235795	0.712203	-1.28682	2.62768	8.39e-08	6.84e-05	13.4762	1.71111	3.19e-06	0.000753442	9.15926	1.58395	6.22e-06	0.00133667	8.50986
PPP1R3B-DT	0.0214154	0.950342	0.99175	0.0643524	-0.693244	0.0545743	0.443176	-2.26811	0.366586	0.616978	0.758782	0.515906	-0.608149	0.389397	0.57804	-0.899194	-0.476752	0.515606	0.717367	-0.673625
PPP1R3C	-0.059307	0.654835	0.925212	-0.465101	-0.117303	0.350921	0.7956	-0.993459	0.647641	0.00457905	0.0497421	3.62053	0.649702	0.00252223	0.0306743	3.98168	0.485049	0.013422	0.107157	2.98784
PPP1R3D	0.0590926	0.694166	0.934671	0.408437	0.0115525	0.93696	0.989126	0.0817338	-0.13628	0.572643	0.725978	-0.582974	-0.164057	0.497862	0.669381	-0.703018	-0.131427	0.583612	0.764826	-0.566131
PPP1R3E	-0.107672	0.611562	0.914052	-0.529409	0.131336	0.526251	0.874837	0.663962	0.0239318	0.800466	0.883929	0.259465	0.197941	0.0684273	0.204238	2.03847	0.155985	0.120565	0.34137	1.6947
PPP1R3F	0.000157647	0.998757	0.999765	0.00160963	-0.0624503	0.536134	0.879118	-0.647747	0.0469233	0.595598	0.743377	0.54792	-0.0199688	0.818491	0.894562	-0.235522	-0.0171639	0.84441	0.92186	-0.201344
PPP1R3G	0.467311	0.131957	0.575156	1.68664	-0.268424	0.331975	0.782189	-1.03582	2.94418	0.00705557	0.0638887	3.36389	2.37832	0.0237488	0.110358	2.65711	2.69184	0.0127405	0.104508	3.01812
PPP1R42	0.0572628	0.895716	0.979908	0.135506	-0.33895	0.442163	0.841083	-0.81053	0.909999	0.0597641	0.194263	2.11879	0.496324	0.274	0.467886	1.15647	0.557824	0.220909	0.463147	1.30443
PPP1R7	-0.0917559	0.0751532	0.466014	-2.05893	0.0926967	0.0646451	0.469109	2.15747	-0.142241	0.0495844	0.176573	-2.22878	0.0297254	0.657743	0.788475	0.456365	-0.0477743	0.478013	0.690451	-0.736674
PPP1R8	0.0775952	0.139647	0.587686	1.64858	0.057548	0.256678	0.730366	1.22596	-0.0495281	0.47885	0.648072	-0.735237	-0.0676037	0.340034	0.535245	-1.00116	0.00943897	0.891328	0.946417	0.140094
PPP1R8P1	-0.0759778	0.77492	0.956817	-0.296272	-0.691727	0.0298628	0.362359	-2.66336	0.565575	0.110318	0.27061	1.74964	0.131405	0.712017	0.825791	0.379673	0.0552177	0.875974	0.938928	0.160063
PPP1R9A	-0.0203653	0.779165	0.957449	-0.290503	-0.223311	0.0104746	0.257802	-3.37023	0.354594	0.0178739	0.103994	2.82168	0.171665	0.197804	0.383741	1.37812	0.180053	0.182358	0.4207	1.43154
PPP1R9A-AS1	-1.02795	0.00770551	0.19159	-3.58541	-1.23647	0.00258165	0.157593	-4.39336	3.10583	0.0309513	0.137306	2.50359	2.64668	0.0581506	0.18593	2.13496	1.83359	0.168037	0.403106	1.48465
PPP1R9B	-0.0421374	0.458416	0.856123	-0.780844	0.0801226	0.20964	0.684732	1.36991	-0.0178343	0.735702	0.84218	-0.346973	0.111302	0.0738344	0.213965	1.99309	0.0690708	0.244043	0.488254	1.23677
PPP2CA	-0.0186961	0.694146	0.934671	-0.408466	0.0454865	0.33269	0.782531	1.03418	-0.142334	0.233363	0.413179	-1.26732	-0.0994778	0.401884	0.590129	-0.874872	-0.0972378	0.407108	0.636584	-0.864852
PPP2CA-DT	-0.117925	0.554233	0.89464	-0.618515	-0.170474	0.399959	0.822127	-0.891345	0.263119	0.276387	0.458645	1.15038	0.26694	0.275036	0.468888	1.15382	0.163446	0.489278	0.69859	0.71747
PPP2CB	-0.0334004	0.726925	0.942134	-0.362335	0.0588869	0.53882	0.879735	0.643372	0.150579	0.121053	0.284264	1.69218	0.251416	0.0172098	0.0911891	2.84361	0.223056	0.0300227	0.164239	2.52126
PPP2R1A	-0.0263492	0.545888	0.891361	-0.631921	-0.0317979	0.487565	0.859137	-0.72933	0.0764573	0.367788	0.549087	0.942612	0.111428	0.192287	0.377382	1.39678	0.0769779	0.36517	0.600305	0.947996
PPP2R1B	0.208896	0.194123	0.661432	1.42357	-0.105469	0.490814	0.860087	-0.723716	0.0149912	0.866389	0.924441	0.172564	-0.34631	0.00343601	0.0369224	-3.7933	-0.0900711	0.323794	0.56378	-1.03707
PPP2R2A	0.00317016	0.96061	0.9928	0.0510316	0.0562014	0.374244	0.810447	0.943651	-0.0882072	0.227447	0.407197	-1.28474	-0.0973184	0.186687	0.370868	-1.41619	-0.0192235	0.785287	0.890012	-0.279756
PPP2R2B	-0.325965	0.260787	0.730473	-1.21447	-0.140594	0.616115	0.905099	-0.522533	0.374336	0.0184598	0.105423	2.80299	0.569299	0.00234473	0.0294679	4.02654	0.270016	0.0762874	0.268874	1.97353
PPP2R2C	-0.330451	0.372367	0.808501	-0.94757	-0.0916997	0.798497	0.960178	-0.264361	0.267035	0.396939	0.575356	0.88444	0.471167	0.148371	0.32202	1.56435	0.172854	0.579417	0.761913	0.572552
PPP2R2D	0.0222996	0.671861	0.929837	0.440381	0.0366372	0.455926	0.845587	0.785345	-0.128048	0.11878	0.28105	-1.70395	-0.107151	0.185438	0.369591	-1.42059	-0.0963206	0.219585	0.461826	-1.30847
PPP2R3A	-0.0201352	0.782313	0.958667	-0.286231	-0.00849198	0.907263	0.982014	-0.120414	-0.0449844	0.568886	0.72276	-0.588783	0.0237675	0.746061	0.848831	0.3328	-0.0493546	0.529394	0.72742	-0.651199
PPP2R3B	-0.0150286	0.833764	0.969952	-0.217173	0.101031	0.151977	0.613774	1.59142	0.00558817	0.94333	0.968591	0.072865	0.110387	0.203074	0.390003	1.3607	0.107767	0.188097	0.427836	1.41126
PPP2R3C	0.134654	0.0406491	0.366385	2.46073	0.0456991	0.426244	0.832991	0.840345	-0.0674556	0.52977	0.691913	-0.650593	-0.131067	0.218649	0.407698	-1.31134	0.0152257	0.885773	0.943949	0.147312
PPP2R5A	0.0256783	0.923792	0.986008	0.0988643	-0.0357428	0.892288	0.978653	-0.139992	0.163307	0.461775	0.633852	0.764867	0.0938895	0.668894	0.796602	0.440387	0.120723	0.581546	0.763175	0.56929
PPP2R5B	0.0873337	0.260247	0.730215	1.21597	0.145687	0.0784196	0.496928	2.03105	0.051379	0.505704	0.671116	0.689951	0.109892	0.191524	0.376656	1.3994	0.195797	0.0283582	0.159459	2.55434
PPP2R5C	0.00858466	0.862017	0.975501	0.179763	0.00151265	0.974194	0.994597	0.033423	0.126132	0.194948	0.371373	1.38773	0.0928482	0.330768	0.525918	1.02149	0.119554	0.217725	0.459941	1.31419
PPP2R5CP	-0.328509	0.170197	0.631863	-1.51428	-0.0876295	0.692782	0.930749	-0.410405	-0.122215	0.630445	0.76916	-0.496029	0.166124	0.524827	0.691162	0.658589	-0.227784	0.368417	0.603228	-0.941323
PPP2R5D	-0.0784976	0.297621	0.760339	-1.11771	0.00359718	0.961496	0.994294	0.049882	0.0594988	0.620762	0.761667	0.5103	0.16712	0.172641	0.353003	1.46716	0.0795093	0.51082	0.71416	0.681491
PPP2R5E	0.0224125	0.614897	0.914529	0.524371	0.0677428	0.132055	0.587204	1.68614	-0.152804	0.198535	0.375472	-1.37568	-0.152642	0.199053	0.385345	-1.37396	-0.105947	0.362813	0.598156	-0.952866
PPP3CA	-0.204002	0.230864	0.702316	-1.30186	-0.115519	0.484029	0.857459	-0.735468	0.360241	0.05863	0.192237	2.13011	0.444884	0.0243993	0.112076	2.64146	0.245748	0.17676	0.414084	1.45186
PPP3CB	-0.0401422	0.65296	0.924867	-0.467841	-0.00459307	0.958779	0.993938	-0.0534062	0.0591045	0.461292	0.633398	0.765716	0.0705102	0.366525	0.559189	0.945206	0.0544993	0.496387	0.703659	0.70549
PPP3CB-AS1	0.106818	0.45911	0.856366	0.779593	-0.435274	0.00753758	0.226605	-3.60103	0.445215	0.0147641	0.094093	2.93249	-0.0695275	0.667189	0.795311	-0.442821	0.0239753	0.870622	0.936341	0.16704
PPP3CC	-0.0168978	0.922047	0.986008	-0.101137	-0.00481128	0.977404	0.995308	-0.0292641	-0.0432128	0.797504	0.88157	-0.263416	-0.0338259	0.840338	0.909096	-0.206696	-0.0487006	0.770979	0.882355	-0.298997
PPP3R1	0.0139431	0.911735	0.983291	0.114578	0.052347	0.679664	0.926354	0.429151	-0.161218	0.16031	0.332056	-1.51494	-0.122755	0.27524	0.469113	-1.1533	-0.108652	0.331398	0.569842	-1.02009
PPP3R2	-0.0285758	0.961488	0.993315	-0.0498936	-0.778591	0.208061	0.683534	-1.37521	0.201587	0.516753	0.680759	0.671745	-1.48853	0.000510425	0.0124705	-5.00556	-1.50176	0.000466349	0.0163134	-5.06642
PPP4C	-0.0504987	0.658723	0.926274	-0.459427	0.13587	0.256432	0.730295	1.22665	0.0267126	0.849186	0.91422	0.195076	0.177701	0.214085	0.402075	1.32549	0.0971449	0.493313	0.701298	0.710657
PPP4R1	0.00114908	0.974425	0.995874	0.0331242	-0.0263323	0.487714	0.859137	-0.729072	-0.0448656	0.564607	0.719192	-0.595426	-0.0444152	0.555699	0.715013	-0.609343	-0.0552147	0.480626	0.69244	-0.732193
PPP4R1-AS1	-0.195113	0.208457	0.677643	-1.37388	0.467694	0.0167716	0.292962	3.04813	0.111018	0.523976	0.686841	0.65997	0.760689	0.00208371	0.0277157	4.09943	0.645376	0.00179329	0.0358179	4.19275
PPP4R1L	-0.00319491	0.982578	0.997266	-0.022562	-0.0539954	0.708969	0.93404	-0.387492	0.167975	0.208575	0.386385	1.34292	0.116575	0.373	0.564839	0.931978	0.115474	0.374859	0.60854	0.92821
PPP4R2	0.06667	0.525446	0.883651	0.66529	0.0690666	0.511855	0.868336	0.687919	-0.018732	0.863256	0.922759	-0.176656	-0.0143389	0.897597	0.942805	-0.13196	0.050252	0.645901	0.804979	0.473474
PPP4R3A	0.0911333	0.0917424	0.503675	1.92796	0.119831	0.0263422	0.346327	2.74629	-0.156812	0.0640403	0.201196	-2.07785	-0.185052	0.0379228	0.144513	-2.3855	-0.0517578	0.518238	0.719416	-0.669316
PPP4R3B	0.122705	0.098688	0.513919	1.87984	0.0162613	0.810298	0.962606	0.248503	-0.0945111	0.295003	0.476997	-1.10422	-0.201726	0.0398331	0.14898	-2.35686	-0.0786392	0.379925	0.613093	-0.91801
PPP4R3B-DT	-0.0574565	0.725464	0.941808	-0.364372	-0.490472	0.0145004	0.280935	-3.14679	0.161989	0.386814	0.565787	0.904293	-0.2743	0.15603	0.33212	-1.53227	-0.329265	0.0942078	0.300678	-1.84623
PPP4R4	-0.198199	0.256176	0.727555	-1.22737	-0.316362	0.0861743	0.51515	-1.96915	0.622634	0.0231607	0.117564	2.67163	0.758166	0.00997963	0.0663095	3.16046	0.471819	0.0848072	0.283006	1.90988
PPP5C	-0.0557384	0.493448	0.870463	-0.719182	0.0836233	0.314385	0.770395	1.07686	0.107212	0.212522	0.390519	1.3304	0.228622	0.020334	0.101143	2.74699	0.194252	0.0365195	0.180636	2.40745
PPP5D1P	-0.414055	0.017551	0.262166	-3.01748	-0.0578197	0.690519	0.93016	-0.413627	-0.0550335	0.735109	0.841698	-0.347788	0.215295	0.193058	0.378344	1.39415	-0.147917	0.375829	0.609096	-0.926249
PPP6C	0.113909	0.0348844	0.342084	2.56104	0.0799716	0.106186	0.550959	1.83142	-0.0121587	0.920788	0.955962	-0.101944	-0.0394558	0.747559	0.849559	-0.330758	0.0825312	0.504844	0.710048	0.691378
PPP6R1	-0.00216439	0.955842	0.992697	-0.0572158	0.0670539	0.138077	0.597404	1.65619	0.0531376	0.431525	0.607444	0.819152	0.119273	0.090402	0.240515	1.87126	0.116596	0.0963475	0.303742	1.83256
PPP6R2	-0.00751739	0.87129	0.976137	-0.167549	-0.0592997	0.222122	0.698091	-1.32921	0.166505	0.0736927	0.217157	1.99424	0.150875	0.0957937	0.248157	1.83607	0.141815	0.120176	0.340961	1.6967
PPP6R3	0.0993063	0.201528	0.671233	1.39751	-0.0237747	0.74894	0.944464	-0.331832	-0.0706464	0.373594	0.553908	-0.930772	-0.197237	0.0275988	0.12049	-2.57008	-0.0760621	0.339969	0.577475	-1.0013
PPRC1	0.031407	0.457567	0.85591	0.782376	0.148118	0.00631616	0.21086	3.72722	-0.286499	0.0368871	0.150628	-2.40162	-0.143687	0.257254	0.450748	-1.20044	-0.0973158	0.433938	0.657552	-0.814732
PPT1	0.150815	0.355008	0.796089	0.984553	0.145579	0.371984	0.809363	0.948372	0.138675	0.431599	0.607475	0.819017	0.134411	0.445666	0.627928	0.793474	0.285038	0.123077	0.344042	1.68187
PPT2	0.0551432	0.286187	0.750874	1.14664	-0.0642674	0.17785	0.649628	-1.48408	-0.0744732	0.486682	0.654934	-0.721869	-0.0641565	0.557702	0.716601	-0.606203	-0.0264141	0.802418	0.899629	-0.256865
PPT2-EGFL8	0.0982146	0.547449	0.891614	0.629405	0.0887104	0.559011	0.887033	0.610893	0.308154	0.0669146	0.20623	2.05177	0.242942	0.143385	0.315546	1.58603	0.356818	0.0307179	0.166036	2.50798
PPTC7	0.0643118	0.533053	0.886478	0.652782	0.0170509	0.865416	0.973332	0.175283	-0.0222417	0.843724	0.910795	-0.202246	-0.0690392	0.544521	0.706109	-0.626987	-0.00641616	0.954453	0.976715	-0.058543
PPWD1	0.113097	0.0347562	0.341508	2.56346	0.0132504	0.785568	0.955376	0.28182	0.0252445	0.791986	0.877814	0.270787	-0.0394311	0.675725	0.801321	-0.430657	0.0458188	0.632473	0.797388	0.493055
PQBP1	-0.07917	0.409547	0.827086	-0.872472	0.0732477	0.438907	0.840287	0.816567	-0.156402	0.143063	0.311003	-1.58745	0.0422747	0.700428	0.817486	0.395831	-0.0741007	0.485708	0.696441	-0.723526
PRADC1	-0.031577	0.869817	0.976137	-0.169488	0.204142	0.299664	0.760046	1.11264	-0.152996	0.332181	0.514456	-1.01836	0.147348	0.339713	0.53501	1.00186	0.0552368	0.719009	0.849491	0.369976
PRAF2	0.0282275	0.527015	0.88437	0.662701	-0.126321	0.0167589	0.292962	-3.04864	0.438935	0.000230691	0.0090828	5.5536	0.218628	0.0130132	0.0774457	3.00581	0.29105	0.00236627	0.0425214	4.02091
PRAG1	-0.102884	0.61653	0.914846	-0.521908	0.119036	0.564283	0.889445	0.602528	-0.887308	0.00760986	0.0662697	-3.31936	-0.652066	0.0353922	0.138677	-2.4257	-0.7556	0.0182604	0.12498	-2.80928
PRAM1	-0.0341011	0.810916	0.96421	-0.247674	-0.272321	0.0463064	0.421605	-2.37546	-0.0495153	0.860771	0.921096	-0.179904	-0.294679	0.332482	0.528085	-1.0177	-0.324083	0.264037	0.506938	-1.18236
PRAME	-0.820804	0.289955	0.754298	-1.13701	-0.10051	0.891669	0.978586	-0.140802	-1.79614	0.0702038	0.211191	-2.0232	-0.89267	0.329156	0.524123	-1.02507	-1.87724	0.0593074	0.235446	-2.12332
PRANCR	0.122737	0.393372	0.82055	0.904503	-0.266046	0.0829108	0.507793	-1.99451	0.193839	0.2388	0.418263	1.25163	-0.200684	0.223255	0.412898	-1.29731	-0.0722994	0.648345	0.806544	-0.46993
PRC1	-0.132067	0.719558	0.940562	-0.372624	0.306187	0.407899	0.824406	0.875692	-0.578525	0.0510808	0.179268	-2.21132	0.235665	0.394206	0.582835	0.889764	-0.258024	0.34448	0.58098	-0.991553
PRC1-AS1	-0.0841618	0.637489	0.921965	-0.49061	-0.208575	0.257729	0.731332	-1.22301	0.254061	0.382201	0.561944	0.913459	0.185715	0.525095	0.691409	0.658154	0.0645239	0.820431	0.908659	0.232954
PRCC	0.00528615	0.883916	0.977803	0.150964	0.00960935	0.796641	0.959362	0.266861	-0.0627236	0.183359	0.358606	-1.42796	-0.0881854	0.113588	0.274332	-1.73162	-0.0687245	0.18288	0.421501	-1.42968
PRCD	-0.35578	0.0245199	0.298005	-2.79384	-0.13863	0.287732	0.752538	-1.14268	0.323873	0.0931068	0.246939	1.85337	0.389676	0.0478911	0.16525	2.24916	0.190923	0.298251	0.540487	1.0964
PRCP	0.0438127	0.646487	0.924452	0.477335	-0.00247802	0.978536	0.995528	-0.0277978	0.890056	0.0404781	0.158141	2.34749	0.820998	0.0557089	0.181306	2.16027	0.904558	0.0380181	0.184709	2.38404
PRDM1	-0.992322	0.0926802	0.503871	-1.92127	0.133045	0.801431	0.961382	0.260411	-0.937464	0.00934961	0.0736107	-3.19858	0.0990273	0.739256	0.84442	0.342103	-0.80111	0.0205241	0.13325	-2.74161
PRDM10	0.0592121	0.418802	0.831991	0.854552	0.0245445	0.713482	0.934577	0.381143	-0.0638795	0.676812	0.800863	-0.429113	-0.0742914	0.629327	0.769523	-0.497671	-0.0379431	0.803868	0.899993	-0.254935
PRDM10-DT	0.042685	0.846301	0.973236	0.200534	0.180202	0.427737	0.833661	0.837516	0.0431743	0.884148	0.935392	0.149424	0.234318	0.448013	0.63011	0.789265	0.295939	0.327493	0.566585	1.02877
PRDM11	-0.00467715	0.958374	0.992697	-0.0539317	-0.144208	0.129615	0.584612	-1.69864	-0.212851	0.171153	0.344667	-1.47277	-0.356841	0.0301797	0.126566	-2.51824	-0.355258	0.0331987	0.173035	-2.46289
PRDM12	1.1407	0.136399	0.583399	1.66441	0.236838	0.733835	0.940077	0.352721	1.67319	0.0950753	0.249679	1.84065	0.636953	0.501339	0.67207	0.697209	1.90968	0.0608181	0.238469	2.10844
PRDM13	0.0601623	0.951861	0.991888	0.0623815	-0.286827	0.770992	0.951718	-0.30162	-1.33001	0.0458153	0.169313	-2.27512	-2.48006	0.00155947	0.0232589	-4.28026	-2.40541	0.00186839	0.0368927	-4.16717
PRDM15	-0.0012947	0.983855	0.997516	-0.0209085	0.06557	0.31279	0.76928	1.08067	-0.0531239	0.55739	0.713752	-0.606692	0.0316445	0.730318	0.837977	0.35437	0.0314777	0.730419	0.857142	0.354231
PRDM16	0.155309	0.429717	0.838021	0.833774	-0.0239923	0.900381	0.980788	-0.129405	0.132841	0.313128	0.494974	1.0614	0.198345	0.142861	0.314931	1.58835	0.351207	0.0179758	0.124166	2.81838
PRDM16-DT	-0.201056	0.477347	0.863563	-0.747151	-0.045673	0.865593	0.973346	-0.17505	0.428366	0.166416	0.33914	1.4909	0.564402	0.0826983	0.227992	1.92506	0.341816	0.25742	0.500467	1.19999
PRDM2	0.0390028	0.678444	0.931725	0.430902	0.0512604	0.588352	0.896901	0.564894	-0.266369	0.0538278	0.184063	-2.18051	-0.255177	0.0628781	0.194652	-2.08871	-0.215949	0.1074	0.321478	-1.76613
PRDM4	0.13307	0.0075733	0.189653	3.59767	0.0953506	0.0380474	0.393922	2.50407	-0.168371	0.0122125	0.0848931	-3.04274	-0.178037	0.0166487	0.0896238	-2.86282	-0.0642778	0.325125	0.564787	-1.03408
PRDM5	0.259493	0.133748	0.579169	1.6776	-0.0375199	0.799943	0.960964	-0.262413	-0.352888	0.0617724	0.197339	-2.09923	-0.604387	0.00565301	0.0487829	-3.49498	-0.398406	0.0342779	0.175341	-2.4443
PRDM6	-0.0918657	0.846295	0.973236	-0.200542	-0.0519125	0.91185	0.983244	-0.114428	-2.15084	0.000163066	0.00757927	-5.80269	-1.98399	0.000346658	0.00987394	-5.26887	-2.06933	0.000244996	0.0113659	-5.51103
PRDM8	0.279476	0.012963	0.232988	3.22331	0.228301	0.0139834	0.279412	3.17152	-0.158388	0.272368	0.454481	-1.16066	-0.141392	0.301642	0.495497	-1.08831	0.098402	0.47729	0.689983	0.737916
PRDM8-AS1	0.429189	0.147025	0.599548	1.61384	0.359498	0.201806	0.676421	1.39655	0.265704	0.619864	0.76116	0.511629	0.344472	0.521607	0.68844	0.66382	0.613269	0.262591	0.505746	1.18618
PRDX1	0.0447672	0.610502	0.913963	0.531014	-0.0128052	0.884222	0.976247	-0.150562	0.0907134	0.597827	0.744941	0.544555	0.0652012	0.702856	0.818977	0.392437	0.100636	0.559418	0.748654	0.603517
PRDX2	-0.0541111	0.677684	0.931725	-0.431996	0.0860792	0.513443	0.868822	0.685256	-0.209072	0.0854309	0.235471	-1.90546	-0.0585676	0.597653	0.747276	-0.544818	-0.124598	0.282645	0.525548	-1.1346
PRDX2P3	0.0657159	0.606512	0.91263	0.537066	-0.161231	0.235832	0.712203	-1.28671	0.616738	0.0258392	0.124599	2.60825	0.213106	0.388321	0.577144	0.901314	0.283025	0.256866	0.500152	1.20148
PRDX3	-0.0417705	0.562913	0.897504	-0.604697	-0.0644216	0.393531	0.819174	-0.904184	0.23956	0.0237055	0.119155	2.65817	0.279098	0.00594683	0.0502259	3.46493	0.236387	0.0146248	0.111745	2.93799
PRDX4	0.082556	0.34288	0.786749	1.01122	0.068743	0.418176	0.828728	0.855756	-0.278479	0.0748708	0.219125	-1.98476	-0.291502	0.0630779	0.194865	-2.08683	-0.210874	0.161266	0.394709	-1.51112
PRDX5	-0.0239584	0.785594	0.958822	-0.281786	0.0355902	0.685641	0.928122	0.42059	0.0107999	0.915196	0.952735	0.109171	0.069614	0.483246	0.657911	0.727718	0.0433182	0.658698	0.813366	0.454992
PRDX6	0.191993	0.250217	0.723633	1.24433	0.0310993	0.846827	0.969502	0.199837	0.326721	0.0780712	0.223613	1.95967	0.18991	0.265324	0.459162	1.17897	0.382174	0.0387805	0.186406	2.37247
PRDX6-AS1	0.409932	0.00750382	0.18922	3.60421	-0.115511	0.370263	0.808561	-0.951982	0.654165	0.0157061	0.0969237	2.89661	0.080841	0.741755	0.845991	0.338683	0.492582	0.0649512	0.246598	2.06947
PREB	0.0890376	0.277311	0.743093	1.16976	0.0812585	0.272794	0.741985	1.18176	-0.152669	0.080633	0.227888	-1.94028	-0.0171545	0.8571	0.9192	-0.184707	0.00564917	0.946413	0.973527	0.0688944
PRECSIT	-0.570971	0.00213124	0.110328	-4.54284	-0.119166	0.353348	0.797102	-0.988161	-0.186679	0.32429	0.506764	-1.03595	0.181343	0.31174	0.506782	1.06461	-0.303102	0.121906	0.342603	-1.68782
PRELID1	0.0486077	0.648917	0.924867	0.473764	0.0734067	0.49094	0.860087	0.723499	-0.108987	0.309321	0.491338	-1.07023	-0.0693202	0.506589	0.676512	-0.688484	-0.034694	0.739658	0.86317	-0.341552
PRELID2	0.156087	0.343722	0.787124	1.00934	0.131439	0.415613	0.827636	0.860694	-0.140798	0.291396	0.473276	-1.11298	-0.233446	0.101795	0.25742	-1.79899	-0.00683467	0.957754	0.97866	-0.0542956
PRELID3A	-0.0768944	0.65787	0.925929	-0.460671	0.0766747	0.654393	0.918558	0.465745	0.0717815	0.496807	0.663902	0.704787	0.239725	0.0489685	0.16725	2.23611	0.14658	0.178064	0.415597	1.44707
PRELID3B	0.125235	0.0353721	0.343846	2.55192	0.18115	0.00523599	0.194672	3.86292	-0.194081	0.174835	0.349064	-1.45897	-0.203482	0.16332	0.341035	-1.50299	-0.0294745	0.829214	0.913629	-0.221348
PRELP	-0.799138	0.129694	0.5716	-1.69824	0.177412	0.713805	0.934813	0.380691	2.37465	0.00233512	0.0341102	4.02907	3.25931	0.000230423	0.00760358	5.55442	2.46891	0.00171831	0.0351347	4.21943
PREP	-0.0857091	0.089893	0.500149	-1.94137	0.013501	0.738717	0.941215	0.345951	0.0409015	0.539918	0.699816	0.634313	0.140235	0.0723871	0.211476	2.00492	0.038754	0.564061	0.751771	0.596274
PREPL	0.0855728	0.617458	0.915266	0.520511	-0.0274548	0.870893	0.973846	-0.168072	0.0844468	0.678991	0.802664	0.426021	0.00401901	0.984126	0.991984	0.0203924	0.0577226	0.777007	0.885629	0.290876
PREX1	-0.229326	0.389206	0.819452	-0.912907	-0.0569238	0.827105	0.966335	-0.226038	-0.275782	0.226154	0.405982	-1.2886	-0.0507106	0.811938	0.890815	-0.244209	-0.333089	0.150544	0.381051	-1.55511
PREX2	0.281315	0.448166	0.850103	0.79948	-0.0563279	0.877083	0.975323	-0.159933	-0.421909	0.203158	0.380275	-1.36043	-0.722956	0.0412157	0.151856	-2.33695	-0.47068	0.160053	0.393407	-1.51597
PRG4	-0.274029	0.880992	0.977634	-0.154801	0.166864	0.926508	0.986286	0.0953279	2.70786	0.0987636	0.254793	1.81746	3.15105	0.0600146	0.189658	2.11631	2.85434	0.0828396	0.280548	1.92403
PRH1	0.161192	0.298107	0.760339	1.1165	-0.359677	0.0355924	0.386192	-2.54784	0.320742	0.174369	0.348702	1.4607	-0.166458	0.467101	0.644996	-0.75555	0.0265978	0.905941	0.953587	0.121147
PRICKLE1	-0.135609	0.0871522	0.49421	-1.96174	0.0568227	0.418435	0.82899	0.855257	-0.057772	0.650773	0.782927	-0.466417	0.107637	0.42142	0.606706	0.837848	-0.0535777	0.673127	0.821562	-0.434353
PRICKLE2	-0.0319825	0.763581	0.953029	-0.311738	-0.101616	0.353328	0.797102	-0.988205	0.305762	0.0593543	0.193527	2.12286	0.241022	0.125895	0.291687	1.66776	0.208261	0.179978	0.417771	1.44011
PRICKLE3	-0.0712778	0.589623	0.907945	-0.562931	0.0682835	0.610102	0.90313	0.531619	0.208666	0.384068	0.56325	0.909739	0.392734	0.097256	0.250292	1.82684	0.301743	0.194998	0.435768	1.38756
PRICKLE4	0.00699871	0.984587	0.997635	0.0199595	-0.151766	0.671804	0.923969	-0.440463	0.980918	0.0222927	0.11522	2.69375	0.88917	0.0348908	0.1374	2.43399	0.890088	0.0369495	0.181549	2.40064
PRIM1	-0.00508246	0.977821	0.996302	-0.0287241	0.284501	0.149397	0.612328	1.60301	-0.690956	0.0126898	0.0867931	-3.02044	-0.405995	0.105903	0.263025	-1.77475	-0.417514	0.0959521	0.30306	-1.83506
PRIM2	-0.0643597	0.797207	0.961634	-0.266099	-0.00998517	0.967577	0.994509	-0.0419983	-0.374726	0.159308	0.33086	-1.51896	-0.278704	0.279273	0.473231	-1.14307	-0.376637	0.154992	0.387093	-1.53654
PRIMA1	0.00468793	0.991291	0.998694	0.0112776	0.248851	0.562147	0.888824	0.605912	-0.340767	0.438797	0.614102	-0.805879	-0.0936674	0.828827	0.901309	-0.221858	-0.0889566	0.836704	0.917748	-0.211477
PRIMPOL	0.0810756	0.175671	0.638358	1.49256	0.0181945	0.742487	0.94283	0.340735	-0.00296887	0.970505	0.984293	-0.0378976	-0.0578235	0.352178	0.546705	-0.975128	0.0344838	0.626512	0.793249	0.501813
PRKAA1	0.0110404	0.830071	0.96982	0.222087	-0.0268249	0.602787	0.901484	-0.542738	0.202091	0.067453	0.207081	2.04701	0.248359	0.029055	0.124188	2.54026	0.231885	0.0386746	0.186125	2.37406
PRKAA2	0.132001	0.153788	0.60856	1.58338	-0.0231523	0.778133	0.953475	-0.291903	0.258917	0.0677212	0.207439	2.04464	-0.0932587	0.490723	0.663841	-0.715026	0.15173	0.25799	0.500977	1.19846
PRKAB1	0.0573485	0.523435	0.882825	0.668616	0.108039	0.242745	0.717735	1.26608	-0.155649	0.103707	0.262053	-1.7876	-0.103075	0.262664	0.456672	-1.18599	-0.0575897	0.527099	0.726051	-0.654907
PRKAB2	0.173609	0.0220866	0.288319	2.8634	0.174827	0.0187316	0.304708	2.97368	-0.221758	0.0452077	0.168052	-2.28293	-0.234653	0.0362201	0.140542	-2.41224	-0.0472234	0.637566	0.800096	-0.485604
PRKACA	-0.111778	0.122976	0.561981	-1.7338	0.0404973	0.559815	0.887503	0.609616	0.0499657	0.550105	0.707928	0.618148	0.227737	0.0197705	0.0993753	2.76327	0.0995642	0.245954	0.490055	1.23142
PRKACB	-0.113459	0.670447	0.92954	-0.442422	-0.0519516	0.845139	0.968702	-0.202074	-0.0489398	0.868112	0.925582	-0.170315	0.0133976	0.963719	0.979486	0.0466232	-0.100116	0.734876	0.860257	-0.348107
PRKACB-DT	-0.121358	0.426467	0.836525	-0.839922	0.0919358	0.54291	0.88119	0.636735	-0.098514	0.556431	0.712908	-0.608195	0.142208	0.410395	0.597604	0.858595	-0.0109773	0.94706	0.973772	-0.0680614
PRKAG1	-0.0674434	0.446799	0.849574	-0.801986	0.0719258	0.416618	0.82782	0.858755	0.0683383	0.679398	0.802951	0.425445	0.205854	0.239389	0.430826	1.24994	0.138698	0.404703	0.635048	0.869454
PRKAG2	0.0233166	0.765979	0.953691	0.30846	-0.0739439	0.335796	0.785001	-1.02713	0.300722	0.0067073	0.0621893	3.39375	0.142862	0.144369	0.316918	1.5817	0.205074	0.0455766	0.204083	2.27818
PRKAG2-AS1	0.257064	0.439399	0.843911	0.815653	-0.408043	0.234754	0.711054	-1.28997	0.145044	0.738469	0.843915	0.343181	-0.396921	0.369328	0.56155	-0.939459	-0.140553	0.745242	0.865646	-0.333918
PRKAR1A	-0.037196	0.558688	0.895969	-0.611408	-0.0526043	0.372006	0.809363	-0.948327	0.00187955	0.986541	0.992445	0.0172895	-0.0471391	0.668063	0.796148	-0.441573	-0.0339463	0.757189	0.873574	-0.317655
PRKAR1B	-0.221217	0.128133	0.569844	-1.70634	-0.0143471	0.914153	0.983244	-0.111424	0.0257601	0.7566	0.856086	0.318455	0.279919	0.00673821	0.053994	3.39103	0.0111135	0.893382	0.947261	0.137428
PRKAR2A	0.0274725	0.614971	0.914529	0.524258	0.0621741	0.275566	0.744195	1.17438	-0.221845	0.0143585	0.0926062	-2.94866	-0.151328	0.0830951	0.228628	-1.92218	-0.131236	0.121593	0.342345	-1.68942
PRKAR2A-AS1	-0.181966	0.206758	0.676436	-1.37961	-0.0994017	0.438832	0.840287	-0.816706	0.411979	0.0331491	0.142568	2.46376	0.603016	0.00470434	0.0439611	3.6044	0.225197	0.181137	0.419147	1.43593
PRKAR2B	-0.220796	0.0279737	0.31405	-2.70652	-0.060111	0.445346	0.842212	-0.804658	0.00068098	0.993169	0.995993	0.00877504	0.170924	0.0370242	0.142532	2.39946	-0.0593167	0.462381	0.679422	-0.763804
PRKCA	-0.168088	0.252133	0.724578	-1.23884	-0.258196	0.0957215	0.535421	-1.89998	1.34819	0.000744736	0.0177423	4.75475	1.26471	0.00119615	0.0200054	4.44823	1.09616	0.00310339	0.0497765	3.85505
PRKCB	-0.325986	0.426429	0.836525	-0.839993	-0.345305	0.396917	0.820847	-0.897403	-0.706653	0.226335	0.406136	-1.28805	-0.734782	0.21077	0.398814	-1.33593	-1.05152	0.0835952	0.281596	-1.91856
PRKCD	-0.0778779	0.743437	0.947035	-0.339424	-0.0439102	0.851355	0.970196	-0.193844	0.0396268	0.873615	0.92897	0.163137	0.0674779	0.786366	0.874443	0.278309	-0.00905804	0.970812	0.985309	-0.0375028
PRKCE	-0.270872	0.387214	0.818575	-0.91695	-0.174734	0.567277	0.889532	-0.597798	0.557766	0.071686	0.213997	2.01074	0.623219	0.0484304	0.166348	2.24259	0.376244	0.203563	0.44492	1.35911
PRKCG	0.115116	0.365212	0.803244	0.962653	0.090139	0.458229	0.846317	0.781181	0.227463	0.0412648	0.159821	2.33626	0.0849688	0.36244	0.555599	0.953639	0.315642	0.0084825	0.0848036	3.2556
PRKCH	-0.450498	0.337698	0.784352	-1.02283	-0.430684	0.353319	0.797102	-0.988224	0.297755	0.722192	0.832412	0.365573	0.324617	0.69852	0.816136	0.398501	-0.145594	0.861168	0.931219	-0.179385
PRKCH-AS1	-0.534831	0.380869	0.814518	-0.929928	-0.0863704	0.8693	0.973846	-0.170168	-0.215286	0.809122	0.88899	-0.247948	-0.922198	0.259898	0.453836	-1.19335	-0.410719	0.640009	0.801709	-0.482042
PRKCI	0.0723733	0.10812	0.532564	1.81946	-0.0101506	0.8114	0.962606	-0.247025	0.0672848	0.3048	0.486526	1.08083	-0.0336403	0.599944	0.748368	-0.541365	0.0214687	0.727788	0.855758	0.357853
PRKCQ	-0.268952	0.435858	0.841111	-0.822248	0.0675538	0.840173	0.968093	0.208659	-0.776173	0.0541991	0.184865	-2.17646	-0.41923	0.263571	0.457433	-1.18359	-0.713298	0.0721385	0.260732	-2.00698
PRKCQ-AS1	0.152267	0.73478	0.944876	0.35141	0.0955611	0.829482	0.966335	0.222871	-1.16435	0.0514178	0.179696	-2.20746	-1.21464	0.0437224	0.156903	-2.30247	-1.06711	0.0693952	0.255153	-2.0301
PRKCSH	0.173343	0.123818	0.563036	1.72925	-0.0126831	0.905497	0.981649	-0.12272	-0.365011	0.0428803	0.163451	-2.31384	-0.384972	0.0312892	0.129172	-2.49729	-0.243932	0.152961	0.384328	-1.54496
PRKCZ	-0.183704	0.147815	0.600621	-1.61022	-0.129053	0.288123	0.752538	-1.14168	0.0354395	0.784464	0.873075	0.280859	0.113685	0.379819	0.569525	0.918222	-0.0958962	0.46387	0.679941	-0.761194
PRKCZ-AS1	0.261355	0.0120016	0.225967	3.27621	0.345843	0.00212232	0.146147	4.54614	-0.15706	0.0927203	0.246501	-1.8559	-0.116231	0.212987	0.400897	-1.32894	0.157339	0.100018	0.309921	1.80976
PRKD1	-0.138928	0.402842	0.823802	-0.885637	-0.166277	0.300376	0.760447	-1.11087	0.79585	0.00132565	0.0242434	4.38284	0.791773	0.00133693	0.0212864	4.37747	0.611959	0.00663517	0.075698	3.40013
PRKD2	-0.0268404	0.71625	0.939505	-0.377259	0.0782702	0.315001	0.77059	1.07539	0.224129	0.0619714	0.197458	2.09732	0.292493	0.0154649	0.0857199	2.90559	0.285828	0.0195202	0.130011	2.77064
PRKD3	-0.110801	0.77021	0.955393	-0.302687	0.162503	0.66994	0.923001	0.443155	-0.938915	0.000455898	0.0132561	-5.08175	-0.45933	0.0356844	0.139459	-2.42091	-0.777708	0.0017569	0.0354198	-4.20555
PRKDC	0.148062	0.44562	0.848576	0.804154	-0.121886	0.504655	0.864946	-0.700062	-0.0806589	0.77423	0.866898	-0.294615	-0.421269	0.154468	0.329909	-1.5387	-0.182161	0.521113	0.721666	-0.664625
PRKG1	-0.444072	0.0819023	0.482152	-2.00255	-0.236271	0.3162	0.772461	-1.07254	1.04246	0.00465843	0.0502216	3.61026	1.36849	0.00112284	0.0194136	4.48866	0.920207	0.0124167	0.10291	3.0331
PRKG2	0.0533368	0.656678	0.925929	0.462409	-0.0184324	0.873957	0.974491	-0.164042	-0.548407	0.0685814	0.208872	-2.03713	-0.545784	0.0747614	0.2157	-1.98563	-0.465777	0.119552	0.339986	-1.69993
PRKN	-0.0429562	0.6163	0.914797	-0.522254	-0.231208	0.0309454	0.368333	-2.63988	0.440264	0.00707556	0.0639513	3.36222	0.191091	0.220282	0.409616	1.30634	0.180249	0.238267	0.482178	1.25315
PRKRA	0.0561332	0.205434	0.674714	1.3841	0.045186	0.341979	0.78838	1.01322	-0.0906564	0.276332	0.458603	-1.15052	-0.12214	0.153118	0.328208	-1.5443	-0.0664459	0.419022	0.646311	-0.842329
PRKRIP1	-0.0201966	0.763128	0.953029	-0.312357	0.00333965	0.961732	0.994294	0.0495772	0.0178911	0.896296	0.942271	0.133647	0.0310951	0.820977	0.896477	0.232231	0.0166072	0.903192	0.952934	0.124707
PRKX	0.13952	0.453102	0.853432	0.790469	0.133264	0.471706	0.851743	0.757095	-0.00625794	0.937167	0.965183	-0.0808077	0.0888147	0.328273	0.523183	1.02704	0.126981	0.131885	0.356997	1.63869
PRKXP1	0.165162	0.225193	0.696036	1.31949	-0.0962439	0.464259	0.850324	-0.770347	0.242512	0.336288	0.518433	1.00933	-0.0795424	0.747145	0.849218	-0.331322	0.0966264	0.694763	0.834441	0.403769
PRKY	0.0473384	0.543051	0.89084	0.636507	0.0343628	0.668725	0.922688	0.444911	0.227117	0.0470601	0.171565	2.25942	0.0468089	0.648244	0.78219	0.470077	0.0983823	0.344002	0.580607	0.992581
PRL	-0.659955	0.483421	0.866977	-0.736528	0.0374895	0.967325	0.994509	0.0423257	-1.86182	0.000110108	0.00613845	-6.09235	-0.543071	0.133235	0.301641	-1.6323	-1.8117	0.000133312	0.00800202	-5.95024
PRLHR	-0.781611	0.221414	0.692148	-1.33146	-0.0277963	0.963033	0.994417	-0.0478897	0.333585	0.668383	0.794625	0.441116	1.06574	0.188525	0.372744	1.40977	0.291301	0.70691	0.842385	0.38678
PRLR	-0.411688	0.0933802	0.50463	-1.91631	-0.250128	0.276609	0.744358	-1.17162	1.25989	0.00654373	0.0615614	3.40833	1.43503	0.00316984	0.034945	3.84218	1.03496	0.019027	0.128299	2.78546
PRMT1	0.0440366	0.679983	0.931894	0.428693	0.0936747	0.390658	0.817225	0.909971	-0.219897	0.0261556	0.125158	-2.6012	-0.264101	0.00995822	0.0662347	-3.16172	-0.145585	0.12335	0.344325	-1.68049
PRMT2	-0.0866344	0.309557	0.767344	-1.08844	0.0422133	0.606803	0.902487	0.536625	0.0648446	0.451594	0.625347	0.782871	0.159985	0.0922653	0.242888	1.85888	0.107078	0.225146	0.467574	1.29161
PRMT3	0.11637	0.129556	0.5716	1.69895	0.02845	0.690632	0.93016	0.413467	0.116231	0.168662	0.341443	1.48224	0.0457326	0.59862	0.748007	0.54336	0.140095	0.114449	0.332523	1.72695
PRMT5	0.0348132	0.635833	0.921491	0.493063	-0.0275428	0.711181	0.934577	-0.384379	-0.193125	0.0817268	0.22976	-1.93218	-0.257617	0.032541	0.131738	-2.47451	-0.21537	0.0623171	0.241374	-2.09402
PRMT5-DT	-0.105595	0.436002	0.841306	-0.821979	-0.114447	0.402515	0.822127	-0.886283	0.454172	0.128745	0.293859	1.65378	0.379638	0.200567	0.387257	1.36894	0.264521	0.360672	0.595906	0.957308
PRMT6	0.111309	0.0570389	0.420735	2.23926	0.136885	0.0350188	0.384971	2.55852	-0.136106	0.162808	0.334434	-1.50501	-0.127037	0.199529	0.385809	-1.37238	-0.005563	0.951947	0.975442	-0.0617685
PRMT7	-0.141915	0.185353	0.649764	-1.4556	-0.0463894	0.64362	0.914483	-0.481554	0.0364398	0.620604	0.761617	0.510533	0.108606	0.170277	0.349631	1.47609	-0.00921842	0.899551	0.950837	-0.129426
PRMT8	0.375724	0.37937	0.813176	0.933016	0.248193	0.548955	0.883332	0.62698	-0.488799	0.226431	0.406186	-1.28777	-0.74964	0.072925	0.212319	-2.0005	-0.360176	0.356554	0.592078	-0.965911
PRMT9	-0.0184175	0.829593	0.96982	-0.222723	-0.048263	0.569848	0.891136	-0.593746	0.126185	0.159259	0.33086	1.51916	0.116966	0.204196	0.391275	1.35704	0.0986587	0.276376	0.518878	1.15041
PRNCR1	-0.079595	0.823384	0.968035	-0.231	-0.954037	0.0242604	0.334701	-2.80091	1.47447	0.0044669	0.0493293	3.63537	0.763578	0.100824	0.256057	1.80485	0.68395	0.13539	0.361188	1.62222
PRND	-1.44194	0.0497616	0.399763	-2.32843	-0.571895	0.377781	0.81188	-0.936301	3.18266	9.75e-09	1.59e-05	16.8075	3.98687	1.49e-09	3.74e-06	20.3336	2.55346	1.13e-07	9.63e-05	13.0634
PRNP	-0.025469	0.882213	0.977784	-0.153198	-0.0420756	0.813966	0.962623	-0.243588	1.61424	0.00190621	0.0304247	4.1547	1.68192	0.00161015	0.0236158	4.26017	1.69152	0.00155701	0.0330988	4.28125
PRO1804	-0.150019	0.642314	0.922948	-0.483479	-0.60808	0.08788	0.518399	-1.95627	0.473971	0.308553	0.490774	1.07202	-0.0458002	0.92083	0.956311	-0.10189	-0.248109	0.585273	0.765524	-0.563595
PROB1	0.10005	0.622137	0.916948	0.513482	0.060924	0.760113	0.94865	0.316485	-0.24173	0.415742	0.593382	-0.848486	-0.287087	0.336313	0.531525	-1.00927	-0.186462	0.525225	0.724584	-0.657943
PROCA1	-0.161211	0.453315	0.853505	-0.790082	0.157591	0.45614	0.845587	0.784957	-0.231892	0.552925	0.710276	-0.613703	0.0906856	0.814673	0.892483	0.240581	-0.0627661	0.87042	0.936341	-0.167303
PROCR	-0.336491	0.302925	0.76308	-1.10459	-0.514796	0.123365	0.577555	-1.7317	1.50502	0.0571943	0.189691	2.14475	1.29441	0.0906318	0.240766	1.86972	1.04917	0.158819	0.391998	1.52093
PRODH	-0.00614004	0.973433	0.995874	-0.0344097	0.0471527	0.759689	0.948408	0.317065	-0.186785	0.638072	0.774409	-0.484866	-0.218405	0.598971	0.748207	-0.54283	-0.14523	0.712836	0.846406	-0.378534
PROK2	0.443581	0.294949	0.758816	1.12439	0.858968	0.0396233	0.401384	2.47747	0.521564	0.130332	0.29552	1.64611	0.778213	0.0198432	0.0996582	2.76114	1.21656	0.00245284	0.0435973	3.99881
PROKR1	-0.710345	0.202192	0.671676	-1.39521	0.139123	0.789129	0.957529	0.277002	-0.438134	0.357276	0.538671	-0.964397	0.451746	0.333592	0.528818	1.01525	-0.314395	0.504062	0.709246	-0.692677
PROKR2	-0.558724	0.00567444	0.168935	-3.8045	0.0450239	0.76493	0.949617	0.309894	0.201888	0.378512	0.558913	0.920845	0.773756	0.00457143	0.043131	3.62153	0.14662	0.517359	0.718858	0.670754
PROM1	-0.115756	0.50251	0.874562	-0.7037	-0.377374	0.0549128	0.443176	-2.26408	0.447153	0.158214	0.329644	1.52338	0.256279	0.403063	0.591151	0.872603	0.138716	0.646141	0.805177	0.473125
PROM2	-0.00373194	0.973973	0.995874	-0.0337098	-0.237259	0.0718172	0.486606	-2.08866	-0.156209	0.451499	0.625304	-0.78304	-0.43077	0.0485839	0.166612	-2.24074	-0.428211	0.0489517	0.212437	-2.23631
PRORP	0.00688901	0.900964	0.980556	0.128643	0.031526	0.57048	0.891286	0.592752	0.196499	0.152977	0.323652	1.54489	0.234164	0.0948387	0.246751	1.84217	0.198862	0.14634	0.376243	1.5731
PRORSD1P	-0.191175	0.221988	0.692752	-1.32963	-0.0979206	0.519735	0.871661	-0.674754	-0.370626	0.239571	0.419109	-1.24943	-0.407129	0.199512	0.385809	-1.37243	-0.601473	0.0688317	0.254036	-2.03496
PROS1	-0.124343	0.7168	0.939595	-0.376487	-0.22261	0.513289	0.868822	-0.685514	1.28888	0.00747637	0.0655749	3.32977	1.20968	0.0111633	0.071131	3.09506	1.08375	0.0189944	0.128271	2.78646
PROSER1	0.169057	0.0633114	0.437457	2.1711	0.146301	0.095635	0.535421	1.90058	-0.281413	0.0273861	0.128225	-2.57456	-0.350956	0.0106545	0.0692191	-3.12226	-0.161189	0.179476	0.417214	-1.44193
PROSER2	0.0732662	0.795349	0.961507	0.268603	0.328123	0.260586	0.733522	1.21503	-1.00024	0.033305	0.142794	-2.46103	-0.697501	0.119572	0.283611	-1.69983	-0.669998	0.128495	0.352452	-1.65499
PROSER3	0.0970637	0.187144	0.650334	1.44895	-0.0495285	0.491804	0.860453	-0.72201	0.0642069	0.517806	0.681564	0.670023	-0.0141846	0.885779	0.936023	-0.147304	0.077987	0.432832	0.65695	0.816756
PROX1	0.293026	0.172657	0.633876	1.50444	0.259713	0.192362	0.664926	1.4299	-0.5557	0.0323052	0.140532	-2.47873	-0.605608	0.0260453	0.11629	-2.60365	-0.295349	0.216733	0.459443	-1.31726
PROX1-AS1	0.128153	0.430685	0.838887	0.83195	0.186026	0.247637	0.722602	1.25177	-0.189919	0.566964	0.720974	-0.591763	-0.415848	0.213325	0.401378	-1.32788	-0.233299	0.482314	0.69404	-0.729309
PRPF18	0.144969	0.0877749	0.496238	1.95706	0.00267868	0.970544	0.994509	0.0381535	-0.0780883	0.462829	0.634575	-0.763017	-0.205333	0.0796831	0.223121	-1.9474	-0.0440893	0.683395	0.827108	-0.419786
PRPF19	-0.00291095	0.982804	0.997266	-0.0222695	0.0891548	0.515767	0.869593	0.681367	-0.374987	0.0383087	0.153486	-2.3796	-0.283462	0.102216	0.258086	-1.79647	-0.286279	0.0992388	0.309122	-1.81453
PRPF3	0.0709781	0.398996	0.822399	0.893259	0.126251	0.12404	0.579211	1.72805	0.0121633	0.868331	0.925593	0.170029	0.0372354	0.625036	0.766672	0.503987	0.138815	0.0806454	0.276611	1.94019
PRPF31	-0.0197976	0.804169	0.963508	-0.25673	0.100446	0.22525	0.700576	1.31931	0.00273807	0.977835	0.988085	0.0284764	0.132119	0.196293	0.382045	1.38319	0.117236	0.24852	0.492469	1.22428
PRPF31-AS1	-0.00734333	0.984151	0.99761	-0.0205246	-0.122336	0.738764	0.941215	-0.345887	0.104142	0.713306	0.826326	0.377881	0.226442	0.424313	0.608694	0.832465	-0.017629	0.950047	0.974772	-0.0642146
PRPF38A	0.0407559	0.561665	0.897372	0.606676	0.0701992	0.333576	0.783508	1.03217	0.044902	0.634484	0.771921	0.49011	0.0915216	0.338094	0.533404	1.00538	0.137453	0.164425	0.398448	1.49865
PRPF38B	-0.0314415	0.672963	0.930462	-0.438791	0.101788	0.200409	0.674228	1.40139	0.0325001	0.70972	0.823908	0.382867	0.155352	0.0957411	0.248138	1.8364	0.167252	0.0768464	0.269818	1.96916
PRPF39	-0.0214853	0.845465	0.973236	-0.201642	0.132953	0.245925	0.720642	1.25675	-0.0926929	0.269221	0.45127	-1.16879	0.0729739	0.389456	0.578041	0.899077	0.0410378	0.615734	0.785688	0.517753
PRPF4	-0.00140799	0.978876	0.996497	-0.0273581	0.119316	0.0513966	0.436199	2.3073	-0.168659	0.082261	0.230614	-1.92825	-0.0312519	0.728825	0.837353	-0.356426	-0.0337568	0.70726	0.842751	-0.386292
PRPF40A	0.142669	0.114318	0.544333	1.78245	0.0731797	0.389657	0.817046	0.911995	-0.119186	0.168351	0.341162	-1.48344	-0.197331	0.0341393	0.135673	-2.44665	-0.0465453	0.575303	0.75923	-0.578873
PRPF40B	-0.0527267	0.504546	0.875729	-0.700246	0.0413305	0.559366	0.887152	0.610328	0.174048	0.173289	0.347287	1.46473	0.355111	0.0197349	0.0992498	2.76431	0.214692	0.100422	0.310526	1.80729
PRPF4B	0.00791976	0.892154	0.979497	0.140168	0.0254453	0.673632	0.924339	0.437827	0.0614383	0.500633	0.666784	0.698387	0.128201	0.172931	0.353264	1.46607	0.141865	0.137769	0.364502	1.61126
PRPF6	0.0297019	0.594533	0.909726	0.55537	0.0219518	0.698371	0.93185	0.402468	-0.275028	0.000578714	0.0153538	-4.92153	-0.352357	0.000226083	0.00752381	-5.56792	-0.291853	0.000697322	0.0206745	-4.79799
PRPF8	0.0786318	0.234012	0.706112	1.29223	0.0170233	0.778542	0.953538	0.291349	-0.205484	0.0291418	0.132987	-2.53853	-0.35399	0.00274745	0.0322122	-3.9293	-0.225499	0.0264836	0.153823	-2.59398
PRPH	0.245967	0.835999	0.970772	0.214201	0.434214	0.711868	0.934577	0.383412	-0.198583	0.829324	0.902169	-0.221202	-0.011413	0.99008	0.995266	-0.0127427	0.227791	0.803533	0.89987	0.255381
PRPH2	-0.275408	0.668016	0.929111	-0.445936	-0.682829	0.30366	0.763362	-1.10279	-1.84687	0.0551285	0.186217	-2.16645	-2.28718	0.0226432	0.107754	-2.68471	-2.53775	0.0133704	0.107007	-2.99007
PRPS1	-0.107691	0.126445	0.568052	-1.71522	-0.060432	0.397921	0.821226	-0.8954	0.231686	0.153977	0.324819	1.54073	0.269108	0.103884	0.259975	1.78655	0.152207	0.333791	0.571845	1.01481
PRPS2	-0.153863	0.386401	0.817946	-0.918604	0.164014	0.335782	0.785001	1.02716	0.0404538	0.835346	0.905532	0.213264	0.451327	0.0504772	0.170388	2.2183	0.200799	0.311611	0.552291	1.06491
PRPSAP1	-0.0280651	0.79103	0.960645	-0.274433	-0.0850184	0.429454	0.835426	-0.834271	0.256913	0.00755834	0.0660737	3.32335	0.17583	0.0455504	0.160293	2.27851	0.171566	0.050454	0.215558	2.21857
PRPSAP2	-0.0149517	0.716094	0.939505	-0.377478	0.0328946	0.443931	0.841883	0.807265	-0.186788	0.0944397	0.248687	-1.84473	-0.165707	0.133261	0.301641	-1.63218	-0.161432	0.141501	0.369974	-1.5944
PRR11	-0.0815207	0.836329	0.970773	-0.213762	0.151908	0.700797	0.932236	0.399031	-0.791125	0.0130335	0.0878632	-3.00491	-0.5059	0.0827008	0.227992	-1.92504	-0.639475	0.035318	0.17752	-2.42692
PRR12	-0.0421217	0.288918	0.753305	-1.13965	0.0180098	0.641288	0.91379	0.484994	-0.0699143	0.508683	0.673699	-0.685019	-0.00876165	0.933264	0.963267	-0.085841	-0.0514828	0.625048	0.792262	-0.50397
PRR13	-0.00459529	0.965494	0.994357	-0.0446992	-0.0408585	0.705686	0.93356	-0.392121	0.378692	0.0182978	0.104981	2.8081	0.360248	0.0155972	0.0860736	2.90065	0.335464	0.0231163	0.142256	2.67274
PRR13P2	0.0276856	0.807023	0.963808	0.252897	-0.233226	0.100306	0.541946	-1.8691	0.168898	0.422805	0.599742	0.835268	-0.182604	0.380715	0.569995	-0.916428	-0.140414	0.492258	0.700537	-0.712435
PRR14	-0.0434189	0.441497	0.845241	-0.811762	0.0708054	0.243947	0.719452	1.26254	-0.0341163	0.775787	0.868077	-0.292518	0.116501	0.341981	0.53694	0.996942	0.0729137	0.546052	0.738894	0.624558
PRR14L	0.148044	0.199927	0.66899	1.40307	0.0298826	0.771493	0.95187	0.300938	-0.0599295	0.657069	0.787543	-0.457336	-0.251482	0.0921222	0.242692	-1.85982	-0.0306382	0.819959	0.908502	-0.233578
PRR15-DT	-0.058252	0.869538	0.976137	-0.169855	-0.266809	0.454994	0.845587	-0.787033	0.250734	0.240288	0.419897	1.24738	-0.426764	0.072969	0.212352	-2.00014	-0.0128293	0.950163	0.974772	-0.064065
PRR16	0.120962	0.317373	0.772166	1.06976	-0.207416	0.11703	0.567271	-1.76685	0.342936	0.0300711	0.135085	2.52033	-0.00189849	0.990618	0.995298	-0.0120517	0.167152	0.287279	0.530192	1.12309
PRR18	0.227159	0.493812	0.870463	0.718557	0.159003	0.625727	0.908512	0.508107	0.0906731	0.660699	0.790061	0.452118	0.405848	0.0510512	0.171766	2.21166	0.241627	0.253696	0.497108	1.21007
PRR19	-0.381828	0.00107309	0.0894172	-5.10022	0.118313	0.167694	0.633604	1.52442	-0.219529	0.0836749	0.232777	-1.91799	0.218186	0.115463	0.277225	1.7215	-0.155109	0.240962	0.485325	-1.24547
PRR22	0.117936	0.236423	0.707606	1.28492	0.265123	0.0155326	0.285928	3.10007	-0.127841	0.29611	0.47815	-1.10155	-0.0501997	0.70916	0.823534	-0.383646	0.094286	0.433276	0.657185	0.815942
PRR29	-0.466309	0.282936	0.748219	-1.15504	-0.087817	0.831423	0.966663	-0.220287	0.706003	0.184912	0.360161	1.42245	1.06332	0.0570562	0.183706	2.14618	0.604686	0.248208	0.49224	1.22515
PRR3	0.0961236	0.163311	0.621471	1.5425	0.071392	0.286336	0.752239	1.14626	-0.20263	0.0533294	0.183401	-2.18599	-0.246113	0.0267975	0.118102	-2.58715	-0.160058	0.122664	0.343462	-1.68396
PRR34-AS1	-0.560553	0.0167475	0.255985	-3.0491	-0.00663319	0.96954	0.994509	-0.0394544	-0.484176	0.136896	0.304128	-1.61526	0.0666986	0.833241	0.904318	0.216038	-0.48166	0.13729	0.36396	-1.61345
PRR36	0.00261023	0.946843	0.991368	0.0688953	0.105278	0.0271323	0.350214	2.72672	0.00438417	0.965405	0.981768	0.0444549	0.0964041	0.351155	0.546043	0.977296	0.0983788	0.342212	0.579475	0.996441
PRR4	-0.0026472	0.986397	0.9977	-0.0176159	-0.24219	0.131165	0.586865	-1.69068	0.239524	0.430835	0.606935	0.82042	-0.281609	0.357074	0.550815	-0.964821	-0.209587	0.487482	0.697222	-0.720513
PRR5	0.0402157	0.602486	0.911386	0.543195	-0.067185	0.383969	0.814825	-0.923567	0.323469	0.0212569	0.112622	2.72129	0.279416	0.047576	0.164657	2.25303	0.282874	0.0444991	0.201523	2.29217
PRR5-ARHGAP8	-0.175152	0.612282	0.914066	-0.52832	0.0717485	0.832492	0.966663	0.218864	0.695024	0.0845729	0.234058	1.91155	1.22805	0.00563124	0.0486929	3.49728	0.860611	0.0437718	0.199757	2.30181
PRR5L	-0.00990328	0.972442	0.995874	-0.0356943	0.122569	0.666354	0.921578	0.448343	0.54899	0.0232317	0.117772	2.66986	0.667003	0.00859671	0.0615966	3.24775	0.657967	0.00907063	0.0878684	3.21631
PRR7	-0.171906	0.108713	0.532756	-1.81583	0.0302633	0.727564	0.938887	0.361443	0.334527	0.0430008	0.163483	2.3122	0.563987	0.00368661	0.0386012	3.75076	0.331764	0.0432913	0.198622	2.30826
PRR7-AS1	0.16667	0.643438	0.923173	0.481822	-0.136176	0.701675	0.932435	-0.397788	0.595373	0.164633	0.336947	1.49784	0.284555	0.490287	0.663664	0.715763	0.453865	0.278224	0.520538	1.14572
PRRC1	0.207771	0.0252616	0.300119	2.77405	0.10128	0.224612	0.699875	1.32132	-0.315823	0.0927445	0.246501	-1.85574	-0.428063	0.0303373	0.126957	-2.51521	-0.226483	0.212755	0.455641	-1.32967
PRRC2A	-0.00724083	0.87519	0.976349	-0.162422	0.010849	0.821293	0.96512	0.233791	-0.111449	0.176555	0.35117	-1.45261	-0.0737422	0.379677	0.5694	-0.918507	-0.086998	0.298711	0.540769	-1.0953
PRRC2B	-0.101414	0.184574	0.648895	-1.4585	-0.131472	0.0744951	0.489825	-2.06469	-0.0438041	0.641175	0.776072	-0.480343	-0.130295	0.192933	0.378136	-1.39458	-0.175877	0.0825037	0.279992	-1.92648
PRRC2C	0.162565	0.055687	0.417263	2.25493	-0.0753367	0.308504	0.76708	-1.09099	0.0685031	0.527654	0.690229	0.65401	-0.199439	0.0843497	0.23046	-1.91315	-0.0107524	0.919946	0.961362	-0.103032
PRRG1	0.160105	0.00461961	0.155433	3.95463	0.111987	0.0622075	0.464522	2.18259	-0.102646	0.113858	0.275155	-1.73015	-0.147734	0.052852	0.175438	-2.19128	0.0144591	0.832714	0.915335	0.216733
PRRG2	-0.218277	0.376206	0.811124	-0.939568	-0.0292164	0.902225	0.981016	-0.126995	-0.117786	0.678248	0.802022	-0.427075	0.0845651	0.76516	0.860843	0.306856	-0.137574	0.627022	0.793582	-0.501062
PRRG3	-0.0762782	0.715109	0.939505	-0.378859	0.0915471	0.657311	0.919521	0.461486	-0.748964	0.00235117	0.0341511	-4.02485	-0.614629	0.00815046	0.0598969	-3.27903	-0.687846	0.00409136	0.0574626	-3.68805
PRRG4	-0.698857	0.372543	0.808501	-0.947201	-0.358776	0.636649	0.911966	-0.491853	-0.267738	0.692085	0.811864	-0.407533	-0.0193723	0.977193	0.987725	-0.0293007	-0.652522	0.341773	0.579159	-0.99739
PRRT1	-0.234662	0.0046013	0.155433	-3.95756	-0.130472	0.0417912	0.40847	-2.44258	0.36171	0.0102749	0.0774084	3.14343	0.517538	0.000834792	0.01655	4.68011	0.225689	0.0655554	0.247782	2.06397
PRRT2	-0.265841	0.0230497	0.293178	-2.83496	0.0659239	0.511912	0.868336	0.687825	-0.127815	0.45329	0.626986	-0.779853	0.233584	0.193156	0.378459	1.39381	-0.000705879	0.99665	0.998027	-0.00430312
PRRT3	-0.135874	0.37139	0.807507	-0.949618	0.0533229	0.715638	0.935115	0.378118	0.620558	0.000235911	0.00919583	5.53774	0.770251	3.77e-05	0.00273973	6.92959	0.636412	0.000174944	0.00940559	5.7517
PRRT3-AS1	0.0364139	0.762052	0.95269	0.31383	0.050439	0.674698	0.924711	0.436291	-0.735958	0.0829144	0.231637	-1.92349	-0.673132	0.108372	0.266545	-1.76059	-0.745699	0.0784751	0.272173	-1.95658
PRRT4	-0.30187	0.406087	0.826106	-0.879245	-0.0180893	0.958645	0.993936	-0.0535799	-0.34859	0.255429	0.436641	-1.20537	-0.0427476	0.886475	0.93632	-0.1464	-0.366313	0.230749	0.473824	-1.27497
PRRX1	-0.493105	0.507591	0.8772	-0.695097	-0.270365	0.708984	0.93404	-0.387471	0.281067	0.727225	0.836144	0.358629	0.629056	0.433593	0.617327	0.815363	0.00427392	0.995725	0.997407	0.00549091
PRRX2	0.460026	0.307946	0.766266	1.09234	-1.49976	0.00715755	0.222873	-3.63779	-1.16262	0.222202	0.401408	-1.30049	-2.7606	0.00852837	0.0613095	-3.25243	-2.76641	0.010957	0.0966234	-3.10593
PRSS12	-0.0937531	0.889219	0.97866	-0.144011	0.0112966	0.986389	0.996814	0.0176264	-0.945123	0.0753882	0.219949	-1.98063	-0.747279	0.141964	0.313645	-1.59233	-0.927376	0.0790009	0.273319	-1.95257
PRSS16	-0.203537	0.300094	0.760726	-1.11157	-0.370148	0.0706427	0.483842	-2.09945	-1.53582	0.0143667	0.0926287	-2.94833	-1.97114	0.00347488	0.0371363	-3.78649	-1.89063	0.00440732	0.060277	-3.64342
PRSS23	0.269907	0.445934	0.848836	0.803576	0.323167	0.358522	0.800068	0.976958	0.397574	0.34333	0.525488	0.994028	0.456944	0.279742	0.473639	1.14188	0.718045	0.10097	0.311391	1.80397
PRSS23-AS1	-0.341444	0.138787	0.586778	-1.65274	-0.66489	0.0113853	0.263536	-3.31254	1.44662	0.0651352	0.20315	2.06779	1.01503	0.176723	0.358354	1.45199	0.755376	0.303241	0.545038	1.08451
PRSS27	-0.00713142	0.953193	0.992192	-0.0606535	0.0997282	0.384686	0.814972	0.922101	0.0599116	0.481225	0.650183	0.73117	0.0896909	0.331716	0.526997	1.01939	0.15987	0.0777915	0.271148	1.96183
PRSS3	-0.610215	0.282907	0.748219	-1.15512	-0.775875	0.176342	0.646919	-1.48994	-0.676959	0.378481	0.55891	-0.920907	-0.94529	0.223656	0.413385	-1.2961	-1.49583	0.0661629	0.248689	-2.05849
PRSS33	0.561311	0.318282	0.77295	1.06761	-0.0796219	0.882048	0.975798	-0.153415	1.68236	0.0469521	0.17141	2.26077	1.15206	0.145241	0.318261	1.57789	1.59168	0.0568651	0.22962	2.14816
PRSS35	0.193684	0.20791	0.677049	1.37571	0.0762103	0.60335	0.901484	0.541879	0.735446	0.0313064	0.138223	2.49697	0.520774	0.0944446	0.246051	1.8447	0.717497	0.0287991	0.160487	2.54539
PRSS36	-0.644674	0.00197875	0.107258	-4.60142	-0.00419791	0.971706	0.994509	-0.0366474	-0.0317047	0.851711	0.916027	-0.191765	0.49408	0.00894814	0.0627456	3.22428	-0.038223	0.821208	0.909108	-0.231926
PRSS51	-0.295092	0.0533001	0.409338	-2.28355	-0.592734	0.00069432	0.0939413	-5.4738	-0.677996	0.0620807	0.197624	-2.09628	-0.99148	0.0140424	0.0810563	-2.96159	-1.25998	0.00282296	0.047416	-3.91274
PRSS53	0.0842727	0.296789	0.759655	1.11979	0.259749	0.00395234	0.174151	4.07016	-0.0648838	0.797246	0.881485	-0.263759	0.13468	0.610172	0.755495	0.526034	0.200396	0.43084	0.654938	0.820411
PRSS55	-0.192798	0.678488	0.931725	-0.430839	-0.230859	0.621773	0.906688	-0.514028	1.20636	0.0497919	0.177099	2.22633	1.33562	0.0424023	0.154001	2.32038	1.11472	0.0779305	0.271342	1.96076
PRSS56	-1.30279	0.122222	0.560374	-1.73791	-1.7649	0.0495107	0.430082	-2.33173	4.11928	0.0233558	0.118095	2.66677	3.9733	0.0253092	0.114403	2.62026	2.63917	0.110855	0.326848	1.74664
PRTFDC1	0.057858	0.5593	0.896003	0.610433	0.105044	0.297848	0.758496	1.11715	-0.255138	0.0849423	0.234601	-1.90892	-0.204676	0.15715	0.333309	-1.5277	-0.147959	0.293387	0.53607	-1.10814
PRTG	0.681581	0.0119284	0.225669	3.28042	-0.325736	0.144112	0.605406	-1.62736	0.415247	0.19088	0.367163	1.40161	-0.610421	0.0809633	0.225193	-1.93782	0.0827423	0.78491	0.88992	0.280261
PRUNE1	-0.110394	0.243799	0.716344	-1.26297	-0.0443591	0.624759	0.908186	-0.509555	0.104225	0.391814	0.570633	0.894444	0.169959	0.175879	0.357151	1.4551	0.0593862	0.621259	0.789738	0.509564
PRUNE2	0.0646084	0.638568	0.921965	0.489013	0.099567	0.472508	0.852299	0.755676	0.259577	0.284513	0.466658	1.12994	0.289267	0.228738	0.418781	1.28091	0.343379	0.165327	0.39994	1.49513
PRX	-0.135439	0.420845	0.833239	-0.850633	-0.809196	0.000998662	0.107647	-5.16078	2.08874	3.54e-05	0.00310546	6.98019	1.31838	0.000954348	0.0177769	4.59325	1.18303	0.00195747	0.0378123	4.1382
PRXL2A	0.0668808	0.106891	0.530321	1.82703	0.16411	0.00192367	0.142585	4.6238	-0.111214	0.220154	0.399072	-1.30673	-0.00920882	0.918493	0.955049	-0.10491	0.0333172	0.703815	0.840078	0.391097
PRXL2AP2	0.412334	0.164835	0.623306	1.53617	-0.406559	0.171997	0.641692	-1.50707	0.238315	0.531476	0.692894	0.647844	-0.712304	0.0809719	0.225193	-1.93776	-0.290214	0.446281	0.667054	-0.792371
PRXL2B	-0.0653218	0.467934	0.859922	-0.76379	-0.048119	0.595371	0.898937	-0.554083	-0.0248391	0.843625	0.910789	-0.202375	0.0579245	0.647864	0.782025	0.470627	-0.00822837	0.947843	0.974034	-0.0670529
PRXL2C	0.432103	0.0117718	0.224202	3.28952	0.302757	0.0467807	0.422693	2.3688	-0.0722738	0.511733	0.676249	-0.679988	-0.154882	0.131317	0.298931	-1.6414	0.31222	0.0110851	0.096864	3.09915
PSAP	0.0660968	0.569617	0.901	0.594109	0.183287	0.141033	0.60151	1.64193	0.544762	0.0552296	0.186412	2.16537	0.665206	0.0242864	0.111741	2.64415	0.73113	0.0155369	0.115292	2.9029
PSAT1	0.454175	0.0029705	0.130038	4.28557	0.0496331	0.65113	0.917517	0.47052	-0.012942	0.93144	0.961664	-0.0881927	-0.409444	0.019721	0.0992377	-2.76472	0.0182342	0.905165	0.953587	0.122152
PSD	-0.170895	0.377614	0.812319	-0.936647	0.124703	0.514377	0.868977	0.683692	-0.129603	0.484023	0.652432	-0.726393	0.205775	0.284472	0.478267	1.13004	-0.00485152	0.978858	0.989222	-0.0271611
PSD2	-0.227557	0.0651781	0.442081	-2.1521	-0.0144758	0.894396	0.979381	-0.137233	-0.140797	0.278596	0.460708	-1.14478	0.0569684	0.658334	0.788716	0.455516	-0.155091	0.235807	0.479231	-1.26023
PSD3	0.0258581	0.744929	0.947343	0.337364	-0.136233	0.115747	0.566235	-1.77418	0.410287	0.0419755	0.161719	2.32629	0.250878	0.184998	0.36909	1.42214	0.27584	0.148866	0.378657	1.56224
PSD4	-0.2792	0.215897	0.686134	-1.34925	-0.35486	0.122694	0.576163	-1.73534	0.881432	0.0568387	0.189089	2.14843	0.788661	0.0826595	0.227992	1.92535	0.510932	0.238727	0.482385	1.25184
PSEN1	0.0924752	0.0891059	0.49849	1.94716	-0.0500213	0.323866	0.776644	-1.05452	0.0839291	0.318235	0.50046	1.04967	-0.0778039	0.365953	0.558535	-0.946383	0.0339758	0.680041	0.82524	0.424534
PSEN2	-0.106182	0.585373	0.906293	-0.569504	-0.340925	0.104815	0.549598	-1.84002	0.453246	0.121385	0.284513	1.69048	0.23033	0.408549	0.596115	0.862105	0.136565	0.619494	0.788606	0.512177
PSENEN	0.0537242	0.46483	0.858945	0.769325	-0.0769127	0.300531	0.760447	-1.11049	0.105943	0.15814	0.329587	1.52368	-0.124496	0.0796932	0.223121	-1.94733	-0.0713032	0.288536	0.531457	-1.11999
PSIP1	-0.0443111	0.494415	0.870498	-0.717521	0.0567404	0.387448	0.816991	0.916475	-0.074473	0.503546	0.66916	-0.693535	0.025512	0.816917	0.89369	0.237606	-0.0181359	0.86932	0.935639	-0.168739
PSKH1	0.0249105	0.747005	0.9476	0.334499	-0.171279	0.0546173	0.443176	-2.2676	0.393636	0.000111659	0.00614736	6.08189	0.10097	0.139711	0.310963	1.60243	0.125613	0.0735372	0.263645	1.9955
PSMA1	0.147161	0.00511682	0.161369	3.87971	0.0973963	0.0491532	0.428623	2.33647	-0.0881717	0.504402	0.670033	-0.692112	-0.0897227	0.498223	0.669636	-0.702414	0.0454446	0.728687	0.856085	0.356615
PSMA2	0.0836049	0.544947	0.891312	0.633441	0.0138166	0.917984	0.984226	0.10643	0.294776	0.051213	0.179498	2.2098	0.170353	0.240378	0.432128	1.24713	0.310436	0.0407851	0.192198	2.34308
PSMA3	0.0507731	0.611909	0.914052	0.528884	0.0918457	0.363328	0.803111	0.966661	-0.225913	0.00556911	0.0555904	-3.50386	-0.191917	0.0144936	0.0824898	-2.94323	-0.132768	0.0657091	0.248018	-2.06258
PSMA3-AS1	0.0866496	0.22329	0.693766	1.3255	-0.0500174	0.465897	0.85094	-0.76742	0.327293	0.00624426	0.0597495	3.43603	0.171961	0.086332	0.233787	1.89913	0.218712	0.0500266	0.214851	2.22357
PSMA4	0.0379095	0.735257	0.944963	0.350748	0.189711	0.119378	0.571284	1.75362	-0.292932	0.0110266	0.0802546	-3.10224	-0.142665	0.160156	0.337272	-1.51556	-0.10371	0.297921	0.540197	-1.09719
PSMA5	0.0114898	0.766004	0.953691	0.308426	-0.0734711	0.0867491	0.516122	-1.96478	-0.0485023	0.51217	0.676486	-0.679268	-0.111294	0.162586	0.340382	-1.50589	-0.0942311	0.21513	0.458118	-1.32223
PSMA6	0.0110279	0.903465	0.981433	0.125374	0.0536336	0.553456	0.885419	0.619759	0.0133291	0.863389	0.922759	0.176483	-0.04952	0.539507	0.70268	-0.634969	0.0690522	0.379511	0.612816	0.91884
PSMA7	-0.0138877	0.895523	0.979908	-0.135758	0.127388	0.247711	0.72271	1.25156	-0.174446	0.208037	0.385973	-1.34464	-0.0151942	0.908668	0.948866	-0.117617	-0.0465533	0.727112	0.855261	-0.358784
PSMB1	0.0483258	0.608656	0.913358	0.533811	0.0551285	0.557388	0.886485	0.613478	0.0317808	0.699788	0.817032	0.396726	-0.0184599	0.816522	0.893557	-0.238129	0.0877879	0.298156	0.540365	1.09663
PSMB10	-0.406223	0.0374141	0.353457	-2.51508	0.0164044	0.914852	0.983669	0.110513	0.232203	0.212053	0.389913	1.33188	0.668019	0.0029464	0.033462	3.88664	0.204347	0.240632	0.484932	1.2464
PSMB2	0.05211	0.585193	0.906293	0.569784	0.125472	0.210014	0.685104	1.36866	-0.22889	0.0148997	0.0944467	-2.92719	-0.198856	0.0273139	0.119517	-2.57609	-0.122236	0.15828	0.391409	-1.52311
PSMB3	-0.0864233	0.578042	0.904293	-0.580905	0.00739211	0.96127	0.994246	0.050175	-0.0698748	0.663306	0.791486	-0.448378	0.0536122	0.73306	0.840086	0.350601	-0.063624	0.690989	0.832388	-0.409074
PSMB4	0.0336195	0.503031	0.874851	0.702815	0.0485604	0.365976	0.805017	0.961031	-0.0319258	0.752807	0.853324	-0.32361	0.0241767	0.811764	0.890692	0.244439	0.0570574	0.575765	0.75951	0.578162
PSMB5	0.0647348	0.421565	0.833699	0.849256	-0.0130294	0.869111	0.973818	-0.170417	-0.00571382	0.960361	0.979023	-0.0509414	-0.0609157	0.599664	0.748277	-0.541786	0.00155882	0.989171	0.994076	0.0139109
PSMB6	-0.0376533	0.538281	0.888417	-0.644249	0.0362235	0.566209	0.889445	0.599482	-0.0827356	0.452589	0.626283	-0.781099	-0.01665	0.880151	0.932626	-0.154624	-0.0464257	0.669804	0.819359	-0.439088
PSMB7	0.0931542	0.284254	0.74933	1.15163	0.140134	0.121313	0.57345	1.74289	-0.222441	0.0475743	0.172459	-2.25305	-0.167477	0.120765	0.285161	-1.69366	-0.0815898	0.427465	0.652315	-0.826629
PSMB8	-0.574296	0.0431328	0.376627	-2.4219	-0.17711	0.472536	0.852299	-0.755627	0.243817	0.526682	0.689536	0.655582	0.623114	0.12413	0.289612	1.67657	0.0521902	0.890667	0.946161	0.140953
PSMC1	0.0217288	0.696301	0.935477	0.405404	0.0316253	0.576868	0.893596	0.582738	-0.0567183	0.533878	0.694961	-0.64398	-0.00973998	0.91468	0.952299	-0.109839	0.00660436	0.941432	0.971314	0.0753106
PSMC2	0.0286889	0.704661	0.937249	0.393567	0.0719283	0.341652	0.78838	1.01396	0.126534	0.186072	0.361718	1.41836	0.164239	0.0944845	0.24609	1.84444	0.203592	0.0446834	0.202066	2.28976
PSMC3	-0.0375131	0.7476	0.9476	-0.333678	0.151381	0.214257	0.690394	1.35461	-0.0745765	0.614334	0.756484	-0.519834	0.086492	0.563731	0.721175	0.596788	0.054177	0.712348	0.845878	0.379212
PSMC3IP	-0.150156	0.41799	0.831463	-0.856113	0.16785	0.360869	0.801622	0.971916	-0.242518	0.265957	0.447781	-1.17731	0.109413	0.610656	0.755855	0.525313	-0.0595562	0.777347	0.885758	-0.290419
PSMC4	0.0254544	0.73329	0.944449	0.353478	-0.0152861	0.838344	0.968069	-0.211087	-0.148853	0.0584839	0.191983	-2.13159	-0.225153	0.0112207	0.0712979	-3.09207	-0.207113	0.0181387	0.124707	-2.81316
PSMC5	-0.00260464	0.975763	0.99616	-0.0313903	0.0841114	0.345391	0.791012	1.00564	-0.0882043	0.500804	0.666921	-0.698101	-0.00852006	0.947673	0.970798	-0.0672717	-0.0118879	0.926884	0.964349	-0.0940719
PSMC6	0.0789594	0.20294	0.672052	1.39264	0.0974303	0.107171	0.552745	1.8253	0.00524081	0.940006	0.966886	0.0771486	0.0311614	0.601282	0.749324	0.539352	0.104119	0.155215	0.387403	1.53562
PSMD1	0.00912808	0.920714	0.985803	0.102873	-0.00236225	0.97949	0.995681	-0.0265621	0.00891186	0.884021	0.935359	0.14959	-0.0505938	0.364031	0.557123	-0.950346	0.00618325	0.91941	0.961272	0.103725
PSMD10	-0.0448798	0.584154	0.90604	-0.571394	0.0204692	0.802203	0.961437	0.259372	0.133375	0.0693315	0.210045	2.03065	0.191454	0.00939734	0.0643412	3.19561	0.145621	0.0346904	0.176271	2.43734
PSMD11	0.0890755	0.10779	0.531964	1.82148	0.144353	0.0201482	0.314876	2.92478	-0.186726	0.0465507	0.170518	-2.26579	-0.141934	0.122703	0.287634	-1.68376	-0.054317	0.528001	0.726703	-0.65345
PSMD12	0.0944084	0.149964	0.603556	1.60045	0.0924496	0.151721	0.613774	1.59256	0.0833414	0.345059	0.527138	0.990308	0.0653082	0.469249	0.646946	0.751813	0.175731	0.0631832	0.242854	2.08584
PSMD13	0.0523441	0.420878	0.833239	0.850572	0.0975121	0.151229	0.613269	1.59476	-0.121651	0.260814	0.442304	-1.1909	-0.0792008	0.454666	0.635311	-0.777411	-0.0229023	0.827014	0.912232	-0.224252
PSMD14	0.0817937	0.476455	0.863105	0.748718	-0.0182564	0.870501	0.973846	-0.168587	0.0380455	0.630687	0.769359	0.495674	-0.106086	0.201576	0.388489	-1.36562	0.0206093	0.793498	0.894319	0.268765
PSMD14-DT	0.094723	0.747126	0.9476	0.334332	0.499574	0.103496	0.547652	1.8484	-0.205066	0.387852	0.566507	-0.90224	0.461967	0.0836059	0.229048	1.91849	0.298895	0.215757	0.458594	1.32028
PSMD2	-0.014575	0.789585	0.960545	-0.276386	0.0388784	0.501806	0.864498	0.704897	-0.0536932	0.56474	0.719314	-0.595219	0.0268191	0.770142	0.863915	0.300126	0.00574702	0.950489	0.974883	0.0636458
PSMD3	0.0317596	0.508871	0.877204	0.692938	0.0865509	0.102364	0.546573	1.85568	-0.0770793	0.371245	0.551763	-0.935547	-0.00139069	0.986925	0.993628	-0.0167956	0.0282579	0.738884	0.862948	0.342612
PSMD4	0.09764	0.139281	0.587453	1.65034	0.0607616	0.342087	0.78838	1.01298	-0.117302	0.18718	0.362712	-1.41447	-0.200377	0.0401581	0.14966	-2.35212	-0.0776107	0.371414	0.606056	-0.935202
PSMD5	0.139746	0.0711713	0.457561	2.09457	0.0593789	0.398963	0.821762	0.893324	0.0661208	0.385636	0.564661	0.906625	0.0275005	0.715499	0.827916	0.374838	0.134796	0.0933941	0.299204	1.8515
PSMD6	0.0599376	0.18881	0.65277	1.44281	-0.0116485	0.793035	0.958021	-0.271725	0.0841292	0.322749	0.505028	1.03943	0.0532936	0.509566	0.679057	0.68356	0.12159	0.163112	0.396987	1.50381
PSMD6-AS1	0.104088	0.563636	0.897634	0.603552	-0.17863	0.303772	0.763546	-1.10251	0.467213	0.0178875	0.104009	2.82124	-0.0167939	0.929766	0.961204	-0.0903529	0.188526	0.303469	0.545346	1.08397
PSMD6-AS2	0.0362426	0.778377	0.957449	0.291573	-0.407165	0.0113539	0.263536	-3.31445	0.438954	0.00447146	0.0493319	3.63476	-0.173278	0.219892	0.40925	-1.30753	-0.172359	0.181699	0.419773	-1.43391
PSMD7	0.0666017	0.256686	0.728002	1.22593	0.105409	0.0869662	0.516501	1.96314	-0.181984	0.0408943	0.159153	-2.34152	-0.198897	0.040482	0.150342	-2.34744	-0.0886708	0.292627	0.535652	-1.10998
PSMD7-DT	-0.0855777	0.652044	0.924867	-0.469182	-0.489363	0.0332067	0.376655	-2.59344	0.235737	0.382766	0.562394	0.912332	-0.159816	0.549856	0.710204	-0.618541	-0.275637	0.309094	0.550183	-1.07076
PSMD8	-0.00733749	0.939238	0.989502	-0.0787728	0.0770094	0.435279	0.838589	0.823329	-0.0363717	0.728747	0.837255	-0.356532	0.0269501	0.798142	0.881579	0.262564	0.0162913	0.876223	0.939073	0.159739
PSMD9	0.0886134	0.159526	0.615988	1.55849	-0.161447	0.0258234	0.344357	-2.75947	0.360703	0.000291358	0.0103098	5.38939	0.141822	0.0786284	0.221333	1.9554	0.233221	0.00943215	0.089466	3.19344
PSME1	-0.0489195	0.430778	0.838887	-0.831776	-0.0891434	0.193213	0.665991	-1.42683	0.305484	0.0624588	0.198215	2.09268	0.242147	0.107368	0.265014	1.76631	0.204539	0.168773	0.404131	1.48182
PSME2	-0.0858342	0.459979	0.856492	-0.778026	0.0741967	0.515914	0.869593	0.681123	-0.0263634	0.781407	0.871525	-0.284961	0.102894	0.305048	0.499263	1.08025	0.0457384	0.628688	0.794867	0.498612
PSME2P1	-0.0489355	0.847047	0.973236	-0.199546	0.337301	0.200112	0.674228	1.40243	-0.0832808	0.686002	0.80778	-0.416103	0.332268	0.148162	0.321923	1.56525	0.253768	0.231238	0.474234	1.27353
PSME2P5	0.639325	0.0220581	0.288319	2.86426	-0.886087	0.00535101	0.196926	-3.84709	0.814998	0.0696834	0.210297	2.02764	-0.589453	0.172771	0.353195	-1.46667	0.142206	0.729616	0.856662	0.355336
PSME3	-0.0513898	0.26221	0.73111	-1.21053	0.0214656	0.637828	0.912462	0.490107	-0.0206362	0.772543	0.865865	-0.296887	0.0930678	0.208052	0.395527	1.34459	0.043753	0.543303	0.737308	0.628922
PSME3IP1	-0.0130995	0.744455	0.947343	-0.338017	-0.00710588	0.861183	0.972432	-0.180864	0.0144526	0.775545	0.867887	0.292844	0.0255052	0.629409	0.769575	0.497551	0.018325	0.744635	0.865622	0.334747
PSME4	0.219487	0.0564219	0.4192	2.24637	-0.0278445	0.779262	0.953801	-0.290371	-0.0530859	0.651157	0.783197	-0.465863	-0.353014	0.0131249	0.0778218	-3.00084	-0.0769033	0.512896	0.715567	-0.678073
PSMF1	0.0278691	0.533164	0.886478	0.6526	-0.0307013	0.49427	0.861089	-0.717769	-0.110849	0.0624244	0.198215	-2.09301	-0.171566	0.0114984	0.0723244	-3.07782	-0.145347	0.0265693	0.154092	-2.59211
PSMG1	0.164151	0.0197579	0.275766	2.93788	0.00640089	0.913647	0.983244	0.112084	-0.0867124	0.33057	0.512892	-1.02193	-0.147188	0.119026	0.282831	-1.70267	-0.00566162	0.948805	0.9744	-0.0658141
PSMG2	0.174347	0.00614445	0.176619	3.74704	0.0527113	0.286901	0.752243	1.14481	-0.0171027	0.864378	0.923413	-0.17519	-0.138404	0.189374	0.374047	-1.40682	0.036346	0.716754	0.848535	0.373099
PSMG3	0.119747	0.0809287	0.479577	2.01039	0.250239	0.0107176	0.259837	3.35434	-0.341361	0.00661519	0.0618766	-3.40191	-0.286822	0.0308406	0.127993	-2.50567	-0.169614	0.167621	0.402707	-1.48624
PSMG3-AS1	0.067549	0.537655	0.888209	0.645268	-0.139432	0.216206	0.692878	-1.34824	0.046045	0.699336	0.816797	0.397358	-0.149095	0.227582	0.417912	-1.28434	-0.0816539	0.495343	0.702901	-0.707244
PSMG4	-0.0522141	0.696615	0.935482	-0.404959	-0.223519	0.124966	0.580075	-1.72308	0.0491582	0.801915	0.884846	0.257536	-0.0480869	0.809792	0.889376	-0.247058	-0.0997394	0.617646	0.787368	-0.514916
PSPC1	0.0229719	0.878664	0.977252	0.157856	-0.0448408	0.764702	0.949617	-0.310206	0.0678469	0.615461	0.757538	0.518159	0.00163862	0.990285	0.995266	0.0124798	0.0241069	0.857528	0.929336	0.184147
PSPH	0.0815767	0.133017	0.577519	1.68127	-0.101291	0.0618964	0.463952	-2.18587	-0.21034	0.0722498	0.215006	-2.00606	-0.461931	0.00124048	0.0204324	-4.42505	-0.310973	0.0136661	0.10783	-2.97736
PSPHP1	-0.0335839	0.846122	0.973236	-0.200771	-0.0678503	0.69298	0.930757	-0.410124	0.202048	0.162094	0.333704	1.50783	0.220715	0.124115	0.28961	1.67664	0.184193	0.190335	0.430675	1.40349
PSPN	0.0420473	0.434793	0.840571	0.82424	0.113738	0.0757733	0.492045	2.05355	-0.0562366	0.659081	0.788898	-0.454441	0.0350395	0.782246	0.871895	0.283835	0.0853303	0.502969	0.708515	0.694494
PSRC1	-0.23257	0.66184	0.927285	-0.454892	0.410042	0.443927	0.841883	0.807272	-0.496435	0.141639	0.309685	-1.59378	0.175842	0.585618	0.738546	0.563069	-0.0845864	0.791371	0.892951	-0.271608
PSTK	-0.124533	0.656185	0.925916	-0.463128	-0.0852468	0.756616	0.947244	-0.321279	0.0389521	0.79613	0.880748	0.265249	0.184786	0.24683	0.439808	1.22897	-0.0454618	0.762166	0.87666	-0.310908
PSTPIP1	-0.274675	0.635522	0.921432	-0.493524	-0.586942	0.318752	0.773182	-1.06651	6.33e-05	0.999902	0.999902	0.000126503	-0.756155	0.160142	0.337272	-1.51561	-0.590594	0.263166	0.50608	-1.18466
PSTPIP2	0.0243285	0.891941	0.979497	0.140447	0.00841277	0.959814	0.994119	0.0520637	-0.11031	0.527512	0.690089	-0.65424	-0.0813769	0.665959	0.794263	-0.444581	-0.0804902	0.64122	0.802314	-0.480277
PTAFR	0.0504616	0.84855	0.973307	0.197556	0.0250489	0.92415	0.985944	0.0983982	-0.288619	0.326934	0.509757	-1.03002	-0.311207	0.265298	0.459162	-1.17904	-0.285573	0.315448	0.556048	-1.05605
PTAR1	0.139593	0.408561	0.827017	0.874397	-0.0572705	0.73016	0.938925	-0.357829	0.419601	0.0141377	0.0918179	2.95766	0.231138	0.139678	0.310947	1.60258	0.362884	0.0283023	0.159343	2.55548
PTBP1	0.0332077	0.889476	0.97866	0.143675	0.135219	0.57634	0.893394	0.583564	-0.17195	0.428757	0.604941	-0.824243	-0.0359625	0.86482	0.923632	-0.174613	-0.0375391	0.860856	0.931093	-0.179793
PTBP2	0.0987066	0.37672	0.811712	0.938499	0.0834217	0.437402	0.839618	0.819367	-0.40203	0.0167603	0.100203	-2.85895	-0.398408	0.0134618	0.0791074	-2.98612	-0.266025	0.0739438	0.26457	-1.99221
PTBP3	-0.0739516	0.524338	0.883554	-0.667122	-0.23165	0.0722756	0.487405	-2.08449	0.687941	1.93e-06	0.000520828	9.67298	0.485709	3.81e-05	0.00274793	6.92096	0.411371	0.000151281	0.00855959	5.85737
PTCD1	0.0342855	0.535331	0.887507	0.649057	0.152617	0.0270686	0.350035	2.72827	-0.103962	0.269985	0.452046	-1.16681	-0.0103946	0.909172	0.949241	-0.116964	0.0540501	0.554693	0.745381	0.610923
PTCD2	0.0997342	0.209731	0.677876	1.3696	0.0179957	0.808716	0.962606	0.250624	0.146189	0.0290629	0.132826	2.54011	0.0437157	0.473293	0.65017	0.744806	0.165124	0.0175087	0.122624	2.83364
PTCD3	0.0323941	0.596519	0.909754	0.552322	0.00386699	0.947966	0.990851	0.0674366	0.103278	0.208668	0.386448	1.34262	0.0996843	0.18718	0.371475	1.41446	0.146261	0.0839843	0.282016	1.91576
PTCH1	0.497856	0.0229854	0.292991	2.83681	0.0196417	0.913985	0.983244	0.111643	-0.712046	0.00768634	0.0664633	-3.31347	-1.2543	0.000195611	0.00707049	-5.67126	-0.756061	0.00646044	0.0744072	-3.4159
PTCH2	-0.259728	0.507352	0.877098	-0.6955	0.108925	0.774589	0.95253	0.296722	0.478922	0.129823	0.294823	1.64856	0.799964	0.0231929	0.109113	2.67082	0.581509	0.0712052	0.25889	2.01475
PTCHD1	-0.318439	0.200546	0.669902	-1.40092	-0.00670092	0.977131	0.995193	-0.0296187	-0.0648311	0.784988	0.873409	-0.280156	0.0456377	0.854571	0.917595	0.188017	-0.155109	0.515026	0.716831	-0.674575
PTCHD4	-0.107306	0.459251	0.856366	-0.779338	-0.10629	0.476527	0.85455	-0.748591	1.07962	0.00161169	0.0275196	4.25957	1.16192	0.00153464	0.0230467	4.29035	1.05468	0.00290189	0.0480815	3.89592
PTDSS1	-0.0466185	0.740724	0.946252	-0.343174	0.0366011	0.794548	0.958332	0.269683	-0.095529	0.348577	0.530236	-0.982779	-0.0702241	0.479277	0.654403	-0.734506	-0.0587665	0.559076	0.748654	-0.604052
PTDSS2	0.11414	0.0586423	0.424219	2.22115	0.127267	0.0422061	0.409194	2.43612	0.053862	0.581164	0.73218	0.569875	0.0165273	0.864944	0.923664	0.174451	0.131408	0.193641	0.4345	1.39216
PTEN	-0.00451722	0.961905	0.993432	-0.0493521	0.00501653	0.957629	0.993701	0.0548982	0.186942	0.110873	0.271231	1.74654	0.194795	0.0984325	0.25222	1.81951	0.192485	0.102224	0.313332	1.79642
PTENP1	-0.013569	0.903712	0.981491	-0.125051	0.0982483	0.367022	0.805953	0.958816	-0.0471718	0.721141	0.8317	-0.367026	0.0151768	0.913904	0.951694	0.110842	0.0337775	0.797038	0.896141	0.264038
PTENP1-AS	-0.024576	0.800206	0.962205	-0.262059	0.0722401	0.442471	0.841083	0.80996	0.0401688	0.793538	0.879094	0.268712	-0.0180664	0.906897	0.947675	-0.11991	0.11711	0.449261	0.669443	0.787033
PTER	0.179306	0.451609	0.852619	0.793188	-0.0402514	0.863232	0.973082	-0.178161	-0.187963	0.548048	0.706143	-0.621399	-0.445175	0.193221	0.37851	-1.39359	-0.25633	0.414624	0.642623	-0.850592
PTF1A	0.423444	0.699754	0.936196	0.400507	0.433424	0.690129	0.930059	0.414183	-1.9218	0.0366262	0.15006	-2.40576	-1.8641	0.0420355	0.153249	-2.32546	-1.43291	0.102762	0.314293	-1.79321
PTGDR2	-0.759608	0.0450644	0.383567	-2.39324	0.439149	0.199543	0.674228	1.40441	-0.923423	0.0142613	0.0922529	-2.95261	0.353635	0.301003	0.495168	1.08983	-0.487921	0.14775	0.377819	-1.56702
PTGDS	-0.307373	0.681443	0.932629	-0.4266	-0.579503	0.440367	0.840939	-0.813856	2.20339	0.048322	0.17379	2.24391	1.90287	0.0819902	0.227057	1.93024	1.57999	0.136535	0.363039	1.61692
PTGER1	-0.132594	0.297412	0.760228	-1.11823	-0.286529	0.0229618	0.327969	-2.8375	0.14509	0.379498	0.559525	0.918865	-0.0384907	0.793788	0.879002	-0.268378	-0.151575	0.385491	0.617088	-0.906913
PTGER2	-0.932259	0.0940799	0.50658	-1.91139	0.209767	0.673948	0.924358	0.437372	-1.52462	0.0405026	0.158141	-2.34714	-0.312347	0.642309	0.778537	-0.478692	-1.32748	0.0668193	0.249688	-2.05262
PTGER3	-0.406021	0.0563218	0.4192	-2.24753	-0.131428	0.500627	0.864498	-0.706902	-0.181226	0.830934	0.903167	-0.219079	-0.0359836	0.966189	0.981013	-0.0434471	-0.406624	0.632249	0.797361	-0.493383
PTGER4	-0.471094	0.370634	0.807185	-0.951204	-0.495265	0.342666	0.78888	-1.01169	-0.858689	0.168792	0.34147	-1.48175	-0.881592	0.158463	0.335222	-1.52237	-1.36397	0.0393355	0.187919	-2.36419
PTGER4P2-CDK2AP2P2	-0.202626	0.329087	0.778142	-1.04244	0.213114	0.336972	0.785745	1.02447	-1.29421	4.97e-05	0.00388542	-6.70659	-1.17723	0.000217033	0.00735211	-5.59697	-1.37175	5.39e-05	0.00460017	-6.6413
PTGES	0.207845	0.14399	0.596076	1.62793	0.504979	0.00946083	0.249501	3.44109	-0.0207341	0.940288	0.967038	-0.0767848	0.113219	0.691442	0.811792	0.408437	0.321489	0.271351	0.514167	1.16328
PTGES2	0.0214049	0.734229	0.944726	0.352174	0.116715	0.0711729	0.484924	2.09456	-0.0653616	0.357772	0.53913	-0.963359	0.0108985	0.879953	0.932517	0.154881	0.0526471	0.454081	0.673804	0.778449
PTGES2-AS1	-0.0361269	0.856348	0.974837	-0.187245	0.0878561	0.635889	0.911657	0.49298	0.508477	0.106788	0.266126	1.76964	0.674906	0.0402708	0.149956	2.35049	0.591017	0.0653248	0.24744	2.06606
PTGES3	0.0054408	0.929743	0.987542	0.0911192	0.0846022	0.197017	0.670567	1.41328	-0.118979	0.325216	0.507927	-1.03387	-0.0614131	0.612121	0.756759	-0.523129	-0.0346388	0.769706	0.881617	-0.300715
PTGES3L	-0.0325447	0.867763	0.976137	-0.172191	-0.0355914	0.853619	0.970689	-0.19085	0.339452	0.0670379	0.206485	2.05068	0.246891	0.176458	0.358069	1.45297	0.302394	0.0955588	0.302376	1.83756
PTGES3L-AARSD1	0.138226	0.558648	0.895969	0.611471	0.470427	0.105977	0.550959	1.83272	-0.140561	0.633825	0.771264	-0.491074	0.348458	0.271311	0.465116	1.16338	0.491161	0.130576	0.35551	1.64494
PTGES3P1	-0.224479	0.153703	0.60847	-1.58376	-0.386437	0.0379793	0.393424	-2.50525	-0.118509	0.744949	0.847774	-0.334318	-0.0335132	0.926463	0.959371	-0.0946152	-0.252653	0.490209	0.699199	-0.715895
PTGFR	-0.0493468	0.916985	0.984612	-0.107732	0.0257953	0.955868	0.993648	0.057182	-2.41575	0.00116624	0.0225058	-4.46441	-2.44465	0.00117789	0.0199041	-4.45806	-2.43653	0.00117789	0.0284554	-4.45806
PTGFRN	-0.200332	0.0172027	0.259739	-3.031	0.147771	0.0619772	0.463952	2.18502	1.16187	0.00118212	0.0227005	4.45577	1.54146	0.000176223	0.0066264	5.74643	1.34019	0.000520198	0.0174601	4.99282
PTGIR	-0.203906	0.654662	0.925212	-0.465353	1.00895	0.0483973	0.427869	2.34659	-2.16284	0.04752	0.172358	-2.25372	-0.720071	0.469818	0.647443	-0.750825	-1.30117	0.202776	0.444193	-1.36168
PTGIS	-0.315931	0.086064	0.491278	-1.97	-0.164384	0.323769	0.776601	-1.05475	-0.429814	0.0470328	0.171565	-2.25976	-0.297346	0.132672	0.300833	-1.63496	-0.545931	0.0164687	0.118565	-2.86912
PTGR1	-0.168584	0.335551	0.783167	-1.02768	-0.210552	0.230066	0.70608	-1.30432	-0.177132	0.174759	0.348983	-1.45925	-0.163613	0.203429	0.39053	-1.35954	-0.364152	0.0127624	0.104579	-3.01712
PTGR2	-0.115517	0.259092	0.729585	-1.21919	-0.24089	0.0318394	0.371857	-2.62112	0.580591	0.0471267	0.171631	2.25859	0.448466	0.11043	0.269775	1.74901	0.327213	0.228462	0.471441	1.28172
PTGR3	-0.109558	0.372705	0.808586	-0.946864	0.0486987	0.662983	0.920677	0.453232	-0.186412	0.328529	0.511361	-1.02646	-0.038451	0.841553	0.909797	-0.205098	-0.131223	0.486222	0.696701	-0.722652
PTGS1	-0.868444	0.000395832	0.0613703	-5.98149	-0.40487	0.0271005	0.350035	-2.72749	0.53943	0.275871	0.458222	1.15169	0.890114	0.0783275	0.22082	1.95771	0.0493219	0.915455	0.959002	0.108836
PTGS2	-0.889696	0.11194	0.540882	-1.79641	0.292711	0.566045	0.889445	0.599742	-2.49457	0.00816117	0.0689244	-3.27826	-0.907378	0.240008	0.431701	-1.24818	-2.188	0.0160398	0.116937	-2.88442
PTH1R	0.0325243	0.858438	0.974873	0.184486	0.252067	0.18024	0.653135	1.4749	-0.524773	0.0491312	0.17547	-2.23417	-0.379953	0.104072	0.260272	-1.78545	-0.389886	0.134734	0.360364	-1.62527
PTH2R	0.305509	0.137747	0.585454	1.6578	0.108384	0.544876	0.88119	0.633556	-0.028013	0.933797	0.963182	-0.0851536	-0.364019	0.300793	0.494955	-1.09033	0.0118902	0.971772	0.985522	0.0362684
PTHLH	-0.0544989	0.900214	0.980448	-0.129623	0.53365	0.237455	0.713532	1.28182	-0.714572	0.0837681	0.23297	-1.91732	-0.141827	0.682343	0.805653	-0.421274	-0.332477	0.373328	0.607306	-0.931311
PTK2	0.106539	0.149335	0.602282	1.60329	-0.0100596	0.885217	0.976364	-0.149258	0.0572478	0.511448	0.676042	0.680456	-0.100197	0.278873	0.472917	-1.14408	0.0375811	0.6648	0.816463	0.446239
PTK2B	0.022713	0.858651	0.974873	0.184204	0.0789342	0.53421	0.877701	0.650889	0.273884	0.187787	0.363478	1.41234	0.319166	0.130273	0.29787	1.6464	0.346211	0.102318	0.313523	1.79585
PTK7	-0.111526	0.139692	0.587686	-1.64836	-0.010782	0.881925	0.975785	-0.153576	0.155799	0.431015	0.607119	0.820089	0.243174	0.229123	0.4191	1.27977	0.163957	0.408462	0.637668	0.86227
PTMA	0.012875	0.937822	0.989161	0.0806136	0.124728	0.472272	0.852284	0.756093	-0.648119	0.0240802	0.120007	-2.64908	-0.569391	0.0419035	0.153065	-2.32729	-0.555064	0.0465154	0.206585	-2.26624
PTMAP1	0.206891	0.0579318	0.422738	2.22912	-0.0881846	0.327575	0.779536	-1.04592	0.129432	0.44824	0.621875	0.788858	-0.0280892	0.862045	0.922083	-0.178238	0.0470532	0.779295	0.886893	0.2878
PTMAP2	-0.17978	0.632873	0.921371	-0.497457	0.201746	0.599746	0.900792	0.54738	-0.692856	0.0925379	0.246331	-1.85709	-0.416336	0.269626	0.463542	-1.16774	-0.596911	0.123383	0.344344	-1.68032
PTMAP4	-0.155382	0.66202	0.927285	-0.454631	0.0911724	0.794488	0.958332	0.269765	-0.857226	0.024339	0.120574	-2.64289	-0.600708	0.0932521	0.244082	-1.85242	-0.760259	0.0400863	0.189909	-2.35317
PTMAP5	-0.0477622	0.902329	0.981096	-0.126858	0.35081	0.369714	0.808194	0.953137	-0.838172	0.0817234	0.22976	-1.9322	-0.403437	0.37367	0.565373	-0.930618	-0.479443	0.292571	0.5356	-1.11012
PTMS	-0.0569293	0.773338	0.956615	-0.298424	0.133267	0.506624	0.865561	0.69673	-0.111894	0.588709	0.737837	-0.558363	0.10458	0.607262	0.753412	0.530383	0.0204341	0.920851	0.961794	0.101863
PTN	-0.0353897	0.884908	0.978188	-0.149663	0.476197	0.0812936	0.503797	2.00744	-0.311082	0.142364	0.31029	-1.59055	0.170149	0.412681	0.599807	0.854262	0.164132	0.4212	0.647929	0.838258
PTOV1	-0.0464722	0.366637	0.803919	-0.959632	0.0634717	0.249472	0.723757	1.24647	-0.122592	0.234613	0.414342	-1.26369	0.0160781	0.868125	0.925193	0.170298	-0.0489118	0.626421	0.793249	-0.501946
PTOV1-AS1	-0.165837	0.287764	0.752576	-1.1426	-0.128136	0.398107	0.821226	-0.89503	0.247035	0.14775	0.317354	1.56702	0.284824	0.0998517	0.254447	1.81077	0.120216	0.460336	0.678108	0.767396
PTOV1-AS2	0.015462	0.945156	0.991148	0.0710856	0.178176	0.392622	0.818603	0.906011	0.348092	0.0683796	0.208636	2.03889	0.392236	0.0502602	0.169973	2.22083	0.467968	0.0166648	0.119275	2.86226
PTP4A1	0.254233	0.345225	0.788718	1.006	0.195467	0.457559	0.846086	0.782391	0.0878093	0.732934	0.840259	0.350774	0.0578511	0.823993	0.898117	0.228243	0.311883	0.244671	0.488605	1.23501
PTP4A1P3	-0.0477478	0.889555	0.97866	-0.143572	-0.710426	0.0721605	0.487231	-2.08554	0.66539	0.316773	0.498922	1.05301	0.0032974	0.995762	0.997546	0.00544379	-0.0981849	0.879093	0.940386	-0.156001
PTP4A2	-0.00502763	0.900981	0.980556	-0.128621	-0.104514	0.016944	0.293676	-3.04122	-0.154852	0.236215	0.415771	-1.25905	-0.200955	0.137179	0.307307	-1.61396	-0.168085	0.201634	0.443121	-1.36542
PTP4A3	-0.229249	0.108247	0.532608	-1.81867	-0.0870699	0.503369	0.864498	-0.702242	0.172825	0.157971	0.329443	1.52436	0.455909	0.00275256	0.0322527	3.92817	0.219074	0.0867534	0.28637	1.89618
PTPA	-0.00906728	0.894399	0.97982	-0.137229	-0.0538539	0.457948	0.846178	-0.781688	0.19825	0.0878555	0.238986	1.88855	0.184128	0.0964416	0.249258	1.83197	0.160462	0.146902	0.376896	1.57067
PTPDC1	0.198708	0.042697	0.375166	2.42855	0.102339	0.261919	0.734742	1.21134	0.384666	0.000313461	0.0107679	5.3385	0.301632	0.00470889	0.0439616	3.60382	0.493459	0.000115546	0.00755418	6.05634
PTPMT1	0.0629047	0.742229	0.946741	0.341092	0.00455036	0.980728	0.995841	0.0249582	-0.689551	0.0218006	0.114193	-2.70667	-0.701651	0.0214506	0.104001	-2.71604	-0.629811	0.0340512	0.174596	-2.44815
PTPN1	0.21406	0.25473	0.72587	1.23146	0.131781	0.470074	0.851378	0.759988	-0.274344	0.199199	0.376175	-1.37347	-0.379149	0.0911023	0.241328	-1.86658	-0.142422	0.492186	0.700494	-0.712557
PTPN11	0.0113685	0.904751	0.981642	0.123695	0.087217	0.372971	0.809896	0.946307	0.194574	0.00988782	0.0756846	3.16586	0.225631	0.00263245	0.0314864	3.95546	0.237392	0.00189427	0.0370641	4.15861
PTPN11P1	0.0112663	0.977576	0.996302	0.0290414	-0.37276	0.338299	0.786951	-1.02147	0.487525	0.288658	0.470861	1.11969	0.155622	0.722535	0.833052	0.365099	0.108673	0.807096	0.901243	0.250641
PTPN12	0.0590611	0.657785	0.925929	0.460795	0.0651375	0.626494	0.908808	0.506961	0.0666434	0.469523	0.640434	0.751337	0.000483873	0.995559	0.997546	0.00570525	0.131501	0.168844	0.404202	1.48155
PTPN13	0.27287	0.0858583	0.491121	1.97157	0.0236503	0.868116	0.973763	0.171727	-0.0853378	0.57339	0.726361	-0.581821	-0.349929	0.0411687	0.151797	-2.33762	-0.0616715	0.683176	0.826894	-0.420095
PTPN14	-0.0711239	0.641638	0.922938	-0.484476	-0.0921745	0.543876	0.88119	-0.635172	0.487893	0.189959	0.366111	1.40479	0.428386	0.242219	0.434281	1.24191	0.374585	0.303944	0.545693	1.08285
PTPN18	-0.165522	0.00859043	0.198697	-3.50871	-0.0929835	0.0556307	0.444903	-2.25559	-0.0188248	0.867657	0.92539	-0.170908	0.0313751	0.7813	0.871188	0.285105	-0.112332	0.328935	0.567402	-1.02556
PTPN2	-0.0189315	0.805161	0.963808	-0.255396	-0.00375385	0.960362	0.994119	-0.0513536	0.0133548	0.874519	0.929224	0.161959	0.0349931	0.67918	0.803697	0.425753	0.0109726	0.896354	0.948753	0.133572
PTPN21	0.119158	0.181585	0.645714	1.46977	0.166008	0.0632927	0.467187	2.17129	-0.3844	0.0207157	0.111456	-2.73622	-0.369976	0.0277857	0.12083	-2.56616	-0.18646	0.223474	0.46595	-1.29665
PTPN22	0.138372	0.469316	0.860535	0.761332	0.508353	0.0405193	0.404055	2.46282	-0.736383	0.0673232	0.20694	-2.04815	-0.575219	0.0945094	0.246122	-1.84428	-0.564472	0.0989271	0.308495	-1.81645
PTPN23	0.0679465	0.587952	0.90698	0.565513	0.15898	0.225053	0.700576	1.31993	-0.00106539	0.992119	0.995304	-0.0101235	0.0295294	0.790534	0.876874	0.272729	0.157861	0.164386	0.39842	1.49881
PTPN23-DT	0.00788834	0.943112	0.990686	0.0737406	0.240678	0.0409494	0.404681	2.45591	-0.0776723	0.56194	0.717242	-0.59958	0.125407	0.376229	0.567052	0.925442	0.162241	0.237052	0.480488	1.25664
PTPN3	-0.430528	0.0442531	0.381473	-2.40513	-0.123118	0.507105	0.865691	-0.695917	0.0152882	0.9522	0.973747	0.0614429	0.328991	0.211714	0.3995	1.33295	-0.120548	0.63679	0.799396	-0.486738
PTPN4	0.183726	0.170438	0.632049	1.51331	-0.0976033	0.445848	0.842212	-0.803735	0.399869	0.0218307	0.114219	2.70587	0.0947385	0.547452	0.708361	0.622341	0.275013	0.10062	0.31085	1.80609
PTPN5	-0.386238	0.0174726	0.261614	-3.0205	-0.233241	0.107097	0.552745	-1.82575	-0.00268065	0.989569	0.994091	-0.013399	0.146436	0.484608	0.659032	0.725397	-0.248793	0.241606	0.486083	-1.24364
PTPN6	-0.0975992	0.602369	0.91138	-0.543374	0.184742	0.284931	0.750127	1.14988	-0.216159	0.348212	0.53006	-0.983558	0.0144328	0.951813	0.97344	0.0619415	-0.0315037	0.888444	0.945252	-0.143841
PTPN9	0.0130493	0.75991	0.951925	0.316762	-0.00884613	0.838034	0.968069	-0.211498	0.0464379	0.439727	0.614744	0.804193	0.0289697	0.648145	0.782123	0.47022	0.0421364	0.509372	0.712911	0.683881
PTPRA	-0.076694	0.544619	0.891312	-0.63397	0.0145774	0.907444	0.982127	0.120178	0.356369	0.0356183	0.147947	2.42199	0.448961	0.0120488	0.0741417	3.0506	0.371992	0.0298044	0.163592	2.52549
PTPRB	-0.193674	0.514153	0.878915	-0.684068	-0.421812	0.172302	0.641842	-1.50585	1.09138	0.013557	0.0894784	2.98202	0.820118	0.0507165	0.17093	2.21552	0.626467	0.119957	0.340634	1.69784
PTPRD	-0.129684	0.257735	0.728002	-1.22299	-0.178954	0.128398	0.582538	-1.70496	0.137369	0.25451	0.435566	1.20786	0.112952	0.357768	0.551375	0.963366	-0.040987	0.72624	0.854904	-0.359986
PTPRD-AS1	0.0294005	0.697978	0.935545	0.403025	-0.00519941	0.944093	0.990032	-0.0724667	-0.163233	0.0448233	0.167195	-2.28793	-0.169473	0.0387214	0.146302	-2.37336	-0.138286	0.0801897	0.275725	-1.9436
PTPRD-DT	-0.637539	0.0147774	0.24431	-3.13392	0.0706898	0.727758	0.938887	0.361174	-0.380022	0.0797093	0.226264	-1.94721	0.358965	0.159633	0.336606	1.51765	-0.340917	0.155146	0.38738	-1.5359
PTPRE	-0.198081	0.431207	0.83892	-0.830968	0.0292565	0.904112	0.981525	0.124529	-0.169316	0.469741	0.640595	-0.750958	0.0620826	0.790249	0.87682	0.27311	-0.14283	0.538817	0.733628	-0.63607
PTPRF	-0.0702291	0.486456	0.868055	-0.731253	-0.0494937	0.621942	0.906716	-0.513775	-0.0451871	0.66108	0.790256	-0.451571	-0.0107917	0.917684	0.954512	-0.105955	-0.0813551	0.44314	0.664523	-0.798022
PTPRG	-0.0420244	0.893181	0.979584	-0.138823	-0.16352	0.605457	0.901795	-0.538671	0.286433	0.373026	0.553528	0.931925	0.160699	0.612901	0.757341	0.521966	0.122584	0.698594	0.836994	0.398397
PTPRG-AS1	0.0903823	0.428516	0.837013	0.836043	-0.133974	0.293877	0.755561	-1.12709	-0.0159832	0.95208	0.973747	-0.061598	-0.148004	0.580022	0.734192	-0.571624	-0.0647779	0.806682	0.901243	-0.251191
PTPRH	-0.01442	0.885603	0.978403	-0.148751	0.0289946	0.774015	0.952249	0.297504	-0.906438	0.00703101	0.0636958	-3.36594	-1.16565	0.00122721	0.020248	-4.43189	-1.09624	0.00181633	0.0361567	-4.18478
PTPRJ	-0.0515009	0.744058	0.947191	-0.338566	-0.0653174	0.678383	0.925898	-0.430991	0.378977	0.0470117	0.171565	2.26002	0.340592	0.0660682	0.200375	2.05934	0.31316	0.0910347	0.294587	1.86703
PTPRK	-0.134907	0.390923	0.819656	-0.909435	-0.0694656	0.657424	0.919614	-0.461321	0.111078	0.429253	0.605466	0.82333	0.243003	0.0969183	0.249891	1.82896	0.0583652	0.674456	0.822257	0.432461
PTPRM	-0.31053	0.257364	0.728002	-1.22403	-0.0533397	0.83934	0.968091	-0.209765	0.507821	0.0260767	0.125048	2.60295	0.772693	0.00263409	0.0314867	3.95508	0.455415	0.0415369	0.194123	2.33242
PTPRN	-0.201676	0.366342	0.803919	-0.960256	-0.175841	0.428819	0.834772	-0.83547	-0.212093	0.383901	0.563127	-0.910071	-0.138718	0.556268	0.715651	-0.608451	-0.386548	0.12805	0.351817	-1.65716
PTPRN2	-0.080938	0.149807	0.603296	-1.60116	0.0552877	0.326686	0.778937	1.04798	-0.399628	0.00182447	0.0296622	-4.18199	-0.229749	0.029218	0.124459	-2.53702	-0.310419	0.00636197	0.0737069	-3.42498
PTPRO	-0.194886	0.390094	0.819656	-0.91111	-0.0739325	0.739563	0.941511	-0.344781	0.165081	0.421348	0.598517	0.837982	0.287186	0.175149	0.356369	1.4578	0.0919626	0.650766	0.807732	0.466427
PTPRQ	-0.428093	0.104586	0.524621	-1.84147	-0.131539	0.583486	0.895365	-0.572431	-0.111592	0.726343	0.835474	-0.359844	-0.0592134	0.851133	0.915511	-0.192522	-0.379367	0.260129	0.503367	-1.19273
PTPRR	-0.519924	0.284203	0.74933	-1.15176	-0.172187	0.70937	0.934043	-0.386927	0.900438	0.0455562	0.168675	2.27844	1.15017	0.0167343	0.0898618	2.85985	0.634806	0.14367	0.37238	1.58477
PTPRS	0.127884	0.127059	0.568826	1.71198	0.174388	0.049897	0.431646	2.32665	-0.360195	0.011624	0.0825621	-3.0715	-0.315124	0.0224346	0.106995	-2.69007	-0.186993	0.141853	0.370302	-1.59282
PTPRT	-0.617617	0.129634	0.5716	-1.69855	-0.30605	0.424828	0.831901	-0.843034	-1.12802	0.0162981	0.0987069	-2.87516	-0.799304	0.067719	0.203053	-2.04466	-1.41637	0.00452604	0.0610796	-3.6275
PTPRT-DT	-0.570503	0.239787	0.712154	-1.27484	0.0385151	0.932825	0.987669	0.0871104	-1.1043	0.0212605	0.112622	-2.7212	-0.48861	0.255233	0.448822	-1.2059	-1.05788	0.0252983	0.14991	-2.6205
PTPRU	-0.240346	0.353651	0.79459	-0.987501	-0.214181	0.396367	0.820321	-0.8985	-0.0710071	0.615955	0.757955	-0.517426	0.080916	0.544249	0.706074	0.627419	-0.298869	0.0534201	0.222173	-2.18499
PTPRVP	-0.468666	0.00999093	0.209094	-3.40309	-0.256829	0.0649109	0.469109	-2.15479	0.278388	0.27214	0.454294	1.16125	0.321408	0.202406	0.389273	1.36289	0.0148971	0.951466	0.975239	0.0623878
PTPRZ1	0.0734119	0.22251	0.693159	1.32797	0.0905662	0.155102	0.619144	1.57761	0.0314013	0.623738	0.763881	0.505903	0.037173	0.567994	0.724175	0.590165	0.115068	0.114282	0.332333	1.72785
PTRH1	-0.123659	0.33797	0.784352	-1.02222	-0.0225187	0.857074	0.971579	-0.186286	0.197129	0.165973	0.338516	1.49262	0.289129	0.0478892	0.16525	2.24918	0.178001	0.200635	0.442379	1.36872
PTRH2	0.0611227	0.506847	0.876697	0.696353	-0.080855	0.385641	0.81569	-0.920152	-0.00595955	0.96991	0.984265	-0.0386629	-0.142862	0.37506	0.566294	-0.927804	-0.0753238	0.633272	0.797623	-0.491884
PTRHD1	0.225969	0.0477495	0.393415	2.3554	0.266117	0.0254566	0.341921	2.76895	-0.121961	0.395878	0.574626	-0.886505	-0.028885	0.84251	0.910384	-0.20384	0.159369	0.271004	0.514041	1.16418
PTS	-0.00749834	0.959149	0.992697	-0.0529265	0.0325194	0.82158	0.965156	0.233408	0.15236	0.279188	0.461298	1.14328	0.196121	0.16918	0.348436	1.48027	0.185563	0.191264	0.431878	1.40029
PTTG1	-0.312096	0.495807	0.871151	-0.715134	0.0321289	0.942397	0.990018	0.0746695	-0.613781	0.00392806	0.0458071	-3.71254	-0.11114	0.546168	0.707179	-0.624375	-0.571595	0.00590185	0.0709759	-3.46943
PTTG1IP	0.196052	0.0477242	0.393415	2.35575	0.113179	0.213726	0.69031	1.35636	-0.226778	0.0138414	0.0907059	-2.96996	-0.268151	0.00712239	0.0556477	-3.35833	-0.113534	0.167801	0.402987	-1.48555
PTX3	-0.101656	0.806303	0.963808	-0.253863	0.276478	0.503533	0.864504	0.701964	-1.00103	5.56e-05	0.00413814	-6.6171	-0.650688	0.00120774	0.0201345	-4.44209	-0.713327	0.000766356	0.0216393	-4.73599
PUDP	0.0116253	0.936148	0.988739	0.0827898	-0.100156	0.466578	0.85104	-0.766206	-0.096482	0.401431	0.579806	-0.875745	-0.253804	0.0697986	0.206478	-2.02665	-0.195764	0.103656	0.315899	-1.7879
PUF60	0.0828507	0.114887	0.545129	1.77914	0.0117897	0.812581	0.962606	0.245444	-0.044096	0.686227	0.807948	-0.415785	-0.0634688	0.562842	0.720508	-0.598173	0.019917	0.854873	0.928022	0.187622
PUM1	0.0353626	0.535716	0.887583	0.648429	-0.032615	0.556805	0.886379	-0.614408	0.0148513	0.813654	0.891715	0.241932	-0.0923537	0.166797	0.345287	-1.48942	-0.0181047	0.774224	0.88388	-0.294622
PUM2	0.0690091	0.159697	0.615988	1.55776	0.0201363	0.613617	0.904315	0.526302	-0.0636204	0.417662	0.594949	-0.844876	-0.162569	0.0565772	0.183144	-2.15115	-0.0484314	0.530678	0.728482	-0.649129
PUM3	0.135585	0.303535	0.763425	1.1031	-0.0724914	0.566376	0.889445	-0.59922	0.0730607	0.603554	0.748822	0.535939	-0.129203	0.365378	0.557962	-0.947566	0.00375163	0.978467	0.989078	0.0276642
PURA	0.0790814	0.687796	0.933622	0.417512	-0.0901401	0.645993	0.915616	-0.47806	0.43399	0.0663091	0.205301	2.05718	0.262728	0.24214	0.434214	1.24213	0.342582	0.135123	0.360821	1.62346
PURB	0.185141	0.0464461	0.388329	2.37349	-0.0641055	0.437111	0.839225	-0.81991	0.0896736	0.205365	0.383077	1.35325	-0.0983166	0.197878	0.383747	-1.37788	0.0590282	0.370337	0.604955	0.937398
PURG	0.0704394	0.197395	0.666399	1.41195	0.0709525	0.138194	0.597404	1.65562	0.168058	0.236187	0.41577	1.25913	0.0108963	0.936608	0.965166	0.0815287	0.107064	0.439336	0.661015	0.804902
PURPL	0.447309	0.231941	0.703305	1.29855	0.367984	0.31316	0.769356	1.07979	0.151768	0.700876	0.817765	0.395204	0.0662396	0.866288	0.924545	0.172695	0.513854	0.208199	0.449822	1.34412
PUS1	0.193247	0.0383653	0.355684	2.49862	0.040129	0.613475	0.904315	0.526517	-0.00914157	0.918947	0.954963	-0.104323	-0.10747	0.313577	0.509006	-1.06036	0.105019	0.282934	0.525879	1.13388
PUS1-AS1	-0.300432	0.0420692	0.37283	-2.43824	-0.127787	0.363801	0.803111	-0.965654	0.618648	0.00291103	0.0388262	3.894	0.789332	0.000415899	0.0110126	5.14409	0.47998	0.010932	0.0965623	3.10726
PUS10	0.131492	0.0569011	0.420427	2.24084	-0.1321	0.0619717	0.463952	-2.18507	0.262486	0.017676	0.103434	2.82813	0.0155137	0.878483	0.931665	0.156795	0.121845	0.244352	0.488298	1.2359
PUS3	0.0809372	0.347492	0.790115	1.00099	0.0824971	0.343519	0.789388	1.00979	-0.296334	0.0218854	0.114282	-2.70442	-0.301074	0.0261598	0.116574	-2.60111	-0.221009	0.0837175	0.281881	-1.91768
PUS7	0.282213	0.0509985	0.402351	2.31238	0.218023	0.108511	0.555072	1.81706	-0.234587	0.122748	0.286077	-1.68353	-0.37509	0.0315979	0.129842	-2.49159	-0.0569758	0.699828	0.83767	-0.39667
PUS7L	0.174394	0.0317342	0.327685	2.6233	0.00796868	0.90974	0.982932	0.117181	-0.0428595	0.757747	0.856706	-0.316898	-0.264948	0.0750283	0.215937	-1.9835	-0.090498	0.513057	0.715675	-0.677809
PUSL1	-0.0328173	0.613974	0.914483	-0.525763	0.140663	0.0712963	0.484924	2.09342	-0.0904921	0.427	0.603418	-0.827488	0.154113	0.190852	0.375826	1.40171	0.095735	0.399114	0.630234	0.880222
PVR	-0.0886828	0.612826	0.914099	-0.527497	-0.00926895	0.957013	0.993701	-0.0556963	-0.189338	0.194069	0.370275	-1.39071	-0.102006	0.467566	0.645274	-0.75474	-0.199617	0.172206	0.408106	-1.4688
PVT1	0.367381	0.101825	0.521641	1.85917	-0.438484	0.0594214	0.457959	-2.21253	0.409846	0.129012	0.293991	1.65249	-0.320899	0.226321	0.416501	-1.28809	0.0427522	0.866409	0.934221	0.172538
PWP1	0.018398	0.757467	0.951116	0.320112	-0.00694812	0.906429	0.981861	-0.121503	-0.0513821	0.412202	0.590264	-0.855169	-0.0657209	0.296309	0.490833	-1.10107	-0.0578188	0.358339	0.593883	-0.962172
PWP2	-0.102397	0.476587	0.863105	-0.748486	0.213382	0.159261	0.624529	1.55962	0.00536854	0.974628	0.986169	0.0325976	0.299755	0.101991	0.257783	1.79782	0.184763	0.286021	0.529253	1.1262
PWRN1	0.259749	0.783663	0.958822	0.284401	0.0463494	0.960371	0.994119	0.0513414	-6.36511	1.56e-08	2.17e-05	-16.0264	-6.22806	2.17e-08	2.66e-05	-15.4866	-5.98685	3.11e-08	4.23e-05	-14.9275
PWRN4	0.154713	0.850273	0.973515	0.195275	-0.27587	0.735654	0.940749	-0.350197	-5.52493	1.98e-07	0.000121038	-12.3243	-5.55362	1.74e-07	0.000113383	-12.4927	-5.42515	2.12e-07	0.000138299	-12.2359
PWWP2A	0.109989	0.188414	0.65277	1.44427	0.0775553	0.343687	0.789388	1.00942	-0.319738	0.00721644	0.0644164	-3.3506	-0.325192	0.00506751	0.0455494	-3.56002	-0.210851	0.0411615	0.193168	-2.33772
PWWP2B	-0.0605005	0.513022	0.878644	-0.685962	0.12167	0.201154	0.674997	1.39881	-0.210785	0.124705	0.28858	-1.67368	0.0018668	0.988546	0.994441	0.0147134	-0.0458884	0.728955	0.856245	-0.356247
PWWP3A	-0.0861265	0.670703	0.929616	-0.442052	0.101715	0.617084	0.905423	0.521074	-0.383419	0.183903	0.359036	-1.42603	-0.197453	0.479611	0.654602	-0.733932	-0.283241	0.317046	0.557558	-1.05239
PWWP3B	-0.128442	0.251428	0.723948	-1.24085	-0.193258	0.102921	0.546573	-1.85209	0.060199	0.822311	0.897435	0.230467	-0.00529666	0.984079	0.991984	-0.0204532	-0.127962	0.633087	0.797466	-0.492155
PXDC1	-0.0305947	0.762949	0.953029	-0.312602	0.132262	0.208366	0.683653	1.37418	-0.102453	0.661129	0.790256	-0.451501	0.0634313	0.78535	0.873762	0.279671	0.0232814	0.919801	0.961362	0.10322
PXDN	-0.017046	0.868367	0.976137	-0.171396	0.148277	0.181379	0.654216	1.47055	-0.409526	0.0102683	0.0774084	-3.14381	-0.251038	0.0950453	0.247046	-1.84084	-0.267999	0.0775485	0.270542	-1.9637
PXDNL	-0.484313	0.014843	0.24441	-3.1309	-0.472408	0.0170199	0.29395	-3.03821	-0.265278	0.47204	0.642253	-0.746972	-0.368753	0.322053	0.517293	-1.041	-0.840227	0.0381323	0.185009	-2.38229
PXK	-0.120397	0.33364	0.78209	-1.03202	0.019432	0.870758	0.973846	0.168249	0.110363	0.159016	0.330606	1.52014	0.265468	0.00305548	0.0342046	3.86451	0.125792	0.114508	0.33256	1.72663
PXMP2	-0.163291	0.151555	0.606773	-1.5933	0.0474217	0.67374	0.924339	0.437671	-0.283817	0.0421407	0.161981	-2.324	-0.0592969	0.648548	0.78232	-0.469637	-0.268939	0.07083	0.258612	-2.0179
PXMP4	-0.280406	0.00949733	0.206885	-3.4384	-0.0619403	0.454146	0.845348	-0.788572	-0.150909	0.297741	0.479546	-1.09762	0.0659467	0.653031	0.785451	0.463156	-0.209173	0.156117	0.388833	-1.53191
PXN	-0.0623413	0.302699	0.76308	-1.10515	0.055429	0.358314	0.800068	0.977406	0.0961983	0.39382	0.572787	0.890517	0.221876	0.0644751	0.197617	2.07384	0.184347	0.114853	0.333005	1.72477
PXN-AS1	-0.0489054	0.557302	0.895768	-0.613616	-0.0148731	0.861823	0.972558	-0.180019	-0.0964961	0.648675	0.781317	-0.469453	-0.147103	0.497319	0.668977	-0.703929	-0.164312	0.439483	0.661015	-0.804634
PXT1	-0.221828	0.32124	0.775196	-1.06066	0.0927569	0.682681	0.927519	0.424826	-0.184438	0.43909	0.614372	-0.805348	-0.0118685	0.962638	0.97897	-0.0480133	-0.14699	0.544118	0.737654	-0.627627
PXYLP1	-0.123879	0.122463	0.561043	-1.7366	0.338606	0.00197066	0.14497	4.60466	0.59079	0.00189687	0.0303004	4.15775	1.05395	4.11e-05	0.00281889	6.85866	0.922419	0.000124592	0.00775294	6.00028
PYCARD-AS1	0.208159	0.451654	0.852619	0.793107	-0.00803137	0.976103	0.995166	-0.0309505	-0.0335734	0.871275	0.927461	-0.166188	-0.16754	0.419071	0.604971	-0.842236	-0.0359386	0.861788	0.931632	-0.178575
PYCR1	0.0999539	0.143232	0.594814	1.63149	0.161418	0.0299208	0.362533	2.66208	-0.981016	0.00356814	0.0431357	-3.77048	-1.14321	0.00131829	0.02111	-4.38637	-0.792813	0.0121948	0.10189	-3.04359
PYCR1-AS1	-0.119587	0.585163	0.906293	-0.569829	0.299785	0.186781	0.658829	1.45029	0.138971	0.441005	0.615739	0.801878	0.545981	0.0179577	0.0933451	2.81896	0.317752	0.110859	0.326848	1.74662
PYCR2	0.0238174	0.678161	0.931725	0.431309	-0.161497	0.0226982	0.326228	-2.84519	0.218025	0.020266	0.110188	2.74893	0.128505	0.133645	0.302122	1.63037	0.129938	0.117845	0.337115	1.70885
PYCR3	-0.0796263	0.489869	0.869299	-0.725346	-0.107624	0.340353	0.788193	-1.01686	0.24352	0.202429	0.379736	1.36281	0.357931	0.0733644	0.213123	1.99691	0.263252	0.168298	0.403385	1.48364
PYDC2-AS1	-0.159936	0.769493	0.954937	-0.303664	0.0388488	0.943941	0.990032	0.0726634	0.0134873	0.982106	0.990458	0.0229876	0.198344	0.73689	0.842357	0.345344	0.038415	0.947779	0.974034	0.0671349
PYGB	0.0804878	0.0466021	0.38904	2.3713	0.0450795	0.250889	0.725049	1.2424	0.119369	0.196127	0.372966	1.38375	0.119399	0.192352	0.377451	1.39656	0.193056	0.0473103	0.208382	2.25631
PYGL	-0.176422	0.100081	0.518092	-1.87058	0.138656	0.172228	0.641692	1.50614	0.228611	0.202522	0.379736	1.36251	0.428974	0.0253522	0.114545	2.61927	0.30091	0.0940251	0.30034	1.84741
PYGM	-0.194638	0.15983	0.615988	-1.55719	-0.419856	0.00330856	0.165396	-4.20366	1.53866	0.0026066	0.0363591	3.96151	1.26806	0.00885369	0.0624799	3.23049	1.13669	0.0154785	0.115039	2.90508
PYGO1	0.0532441	0.772583	0.956231	0.299454	-0.0874586	0.637182	0.912098	-0.491064	0.0189024	0.908137	0.948619	0.118304	-0.157005	0.352621	0.547011	-0.974191	-0.0680984	0.679162	0.824994	-0.42578
PYGO2	0.0790789	0.173653	0.63598	1.50049	0.130641	0.0418114	0.40847	2.44227	0.0237664	0.785824	0.874289	0.279036	0.0311313	0.731136	0.838622	0.353245	0.128791	0.161103	0.394709	1.51177
PYM1	0.011615	0.89528	0.979908	0.136077	-0.00809443	0.92545	0.986045	-0.0967063	0.00843269	0.935547	0.964307	0.0828968	-0.00284508	0.977874	0.988125	-0.0284257	0.00235502	0.981859	0.990668	0.0233056
PYROXD1	0.202692	0.00880481	0.201252	3.4914	0.0251564	0.67562	0.92503	0.434964	-0.132131	0.245717	0.425616	-1.23208	-0.277424	0.0227036	0.107936	-2.68317	-0.0732036	0.492725	0.700854	-0.711648
PYROXD2	-0.140174	0.311289	0.767947	-1.08427	0.184781	0.172565	0.642064	1.50481	0.483543	0.133818	0.300121	1.62956	0.802035	0.0262835	0.11697	2.59837	0.501351	0.119352	0.339707	1.70097
PYY2	0.186058	0.204777	0.674478	1.38634	0.080561	0.521862	0.872735	0.671222	-0.345333	0.179014	0.354047	-1.44361	-0.359229	0.178769	0.361128	-1.4445	-0.22348	0.375079	0.608563	-0.927766
QARS1	0.163818	0.18516	0.649561	1.45632	0.0974994	0.414182	0.826914	0.863461	-0.417166	0.00126728	0.0235755	-4.41144	-0.599807	0.000161931	0.00632466	-5.80777	-0.405432	0.00230749	0.0418859	-4.0364
QDPR	0.0630779	0.433243	0.839044	0.827142	0.170096	0.0550272	0.443176	2.26272	-0.258838	0.00722067	0.0644164	-3.35026	-0.0843002	0.296631	0.491196	-1.10029	-0.0446707	0.557476	0.74758	-0.606558
QKI	0.199273	0.032911	0.33299	2.59933	0.131291	0.127076	0.580872	1.71189	0.148162	0.160703	0.332379	1.51337	0.0843532	0.408795	0.596206	0.861637	0.279358	0.017013	0.12062	2.85028
QKILA	-0.0215259	0.905933	0.981642	-0.122151	-0.3795	0.0755798	0.492045	-2.05522	0.948708	0.0111876	0.0807384	3.09379	0.640457	0.0672869	0.202347	2.04847	0.483528	0.15707	0.389856	1.52802
QNG1	0.0735938	0.903444	0.981433	0.125402	-0.208771	0.729172	0.938925	-0.359204	-2.50767	3.46e-07	0.000144742	-11.623	-3.18321	1.03e-08	1.77e-05	-16.7227	-3.11186	1.25e-08	2.44e-05	-16.3905
QPCT	-0.496936	0.539968	0.889181	-0.641505	0.144992	0.854618	0.970979	0.18953	-2.7887	0.017495	0.102685	-2.83409	-2.11127	0.0567417	0.183312	-2.14944	-2.62185	0.0228524	0.141422	-2.67939
QPCTL	-0.0616543	0.456855	0.855478	-0.783663	-0.118602	0.144237	0.60558	-1.62678	0.145238	0.201927	0.379131	1.36446	0.172581	0.173906	0.354589	1.46243	0.0770287	0.454937	0.674465	0.77693
QPRT	-0.168297	0.348633	0.791645	-0.99848	0.0133609	0.939151	0.989558	0.0788857	0.259097	0.407712	0.58585	0.863701	0.449146	0.165733	0.344092	1.49355	0.274838	0.38034	0.613346	0.917179
QRFPR	-0.119113	0.700687	0.936254	-0.399187	0.16541	0.582662	0.895365	0.573711	0.899253	0.210105	0.387898	1.33804	0.977558	0.162806	0.340554	1.50502	1.04782	0.148086	0.378005	1.56558
QRICH1	0.00397006	0.919255	0.98549	0.104774	0.0138468	0.748534	0.944402	0.332392	-0.0745742	0.328356	0.511211	-1.02685	-0.0556895	0.47564	0.651956	-0.740755	-0.0527465	0.498093	0.704887	-0.702631
QRICH2	0.116424	0.399193	0.822399	0.892868	-0.0636401	0.634401	0.911451	-0.495187	0.239974	0.0729512	0.215944	2.00029	0.0109774	0.928569	0.960422	0.0918983	0.173925	0.175912	0.412838	1.45498
QRSL1	0.186448	0.00662028	0.182459	3.69349	0.0694606	0.215172	0.691604	1.35162	-0.0858442	0.23497	0.414807	-1.26265	-0.227867	0.00489185	0.0448392	-3.58106	-0.033213	0.614051	0.784633	-0.520255
QSER1	0.0683491	0.169815	0.631479	1.51581	0.0932271	0.0476777	0.426376	2.35639	-0.146166	0.134128	0.300643	-1.62811	-0.189809	0.0624071	0.194023	-2.09317	-0.0537529	0.562907	0.751155	-0.598072
QSOX1	0.0161205	0.866923	0.976084	0.173297	-0.0375867	0.685621	0.928122	-0.420618	0.432519	0.000895769	0.0194977	4.63427	0.292708	0.00934094	0.0641345	3.19913	0.286615	0.0103569	0.0937067	3.13879
QSOX2	0.173275	0.00304547	0.131675	4.26656	0.234214	0.000567441	0.0867475	5.65268	-0.137921	0.138807	0.306082	-1.60653	-0.0525793	0.567102	0.723737	-0.591549	0.118559	0.210437	0.452658	1.33699
QTRT1	-0.107175	0.64494	0.923689	-0.47961	0.135173	0.556908	0.886379	0.614243	0.319212	0.112498	0.273369	1.73757	0.554336	0.015394	0.0854312	2.90825	0.45158	0.0328301	0.172184	2.46937
QTRT2	0.104159	0.222831	0.693222	1.32695	0.0396862	0.617712	0.905423	0.520128	-0.152822	0.137081	0.304335	-1.61441	-0.218729	0.0431632	0.155461	-2.30999	-0.110225	0.26861	0.511885	-1.17038
R3HCC1	-0.0100557	0.880138	0.977634	-0.155921	0.163652	0.0275081	0.352006	2.71762	-0.28876	0.00424505	0.0476359	-3.66591	-0.169474	0.0681799	0.203842	-2.04063	-0.154096	0.091578	0.295856	-1.86342
R3HCC1L	0.0598929	0.327193	0.777783	1.0468	0.0480417	0.455353	0.845587	0.786383	-0.223786	0.0628933	0.199104	-2.08857	-0.234937	0.0453841	0.160014	-2.28065	-0.168635	0.128863	0.352917	-1.65321
R3HDM1	-0.00271552	0.944073	0.990746	-0.0724927	-0.00847013	0.832638	0.966663	-0.21867	-0.204492	0.0127509	0.0869297	-3.01765	-0.202939	0.00967454	0.0654172	-3.17861	-0.205607	0.0090488	0.0877873	-3.21773
R3HDM2	-0.00893295	0.944706	0.990897	-0.0716694	-0.0167968	0.896537	0.979958	-0.134431	-0.137658	0.29832	0.48006	-1.09624	-0.172851	0.187992	0.372244	-1.41162	-0.154396	0.246981	0.491342	-1.22855
R3HDM4	-0.0416153	0.294497	0.758551	-1.12553	0.0819911	0.0701198	0.483073	2.10431	-0.0332782	0.590063	0.739014	-0.556305	0.117338	0.0883372	0.237198	1.88525	0.0752854	0.253287	0.496886	1.21119
RAB10	-0.00860748	0.836644	0.970908	-0.213344	0.0626423	0.141896	0.602496	1.63781	-0.0233293	0.854091	0.917197	-0.188647	0.0186082	0.883371	0.934519	0.150435	0.0471328	0.711274	0.845156	0.380704
RAB11A	-0.0174677	0.809773	0.964118	-0.249207	0.0401752	0.579574	0.894723	0.578517	0.141789	0.314867	0.49672	1.05739	0.219746	0.131902	0.299774	1.63861	0.182205	0.204047	0.445326	1.35753
RAB11B	-0.129727	0.0395597	0.362399	-2.47852	-0.0222156	0.701959	0.932501	-0.397387	0.0384421	0.66388	0.79187	0.447556	0.173541	0.0680239	0.203602	2.04199	0.0429869	0.624089	0.791713	0.505385
RAB11B-AS1	0.264998	0.221357	0.692148	1.33164	-0.0104961	0.958893	0.993938	-0.0532577	-0.10276	0.680345	0.803674	-0.424103	-0.372596	0.154437	0.329879	-1.53883	-0.108312	0.66304	0.815403	-0.44876
RAB11FIP1	0.143656	0.424247	0.834841	0.844141	-0.261606	0.159001	0.624449	-1.56073	1.8677	0.00771254	0.0666015	3.31147	1.43753	0.0287029	0.123333	2.54733	1.57433	0.0184044	0.125658	2.80473
RAB11FIP2	-0.00044219	0.998606	0.99973	-0.00180466	-0.177037	0.491794	0.860453	-0.722028	0.394662	0.126983	0.291778	1.66239	0.200116	0.423836	0.608305	0.83335	0.199753	0.424453	0.650133	0.832205
RAB11FIP3	0.0205515	0.702498	0.936481	0.396624	-0.112026	0.0536048	0.442679	-2.27982	0.207902	0.0461845	0.170141	2.27042	0.139168	0.145887	0.318998	1.57507	0.110673	0.25467	0.498389	1.20742
RAB11FIP4	-0.135253	0.40973	0.827086	-0.872114	0.0444428	0.782544	0.954835	0.285918	-0.436943	0.0623014	0.197976	-2.09417	-0.256943	0.246047	0.438973	-1.23116	-0.392815	0.0889647	0.290676	-1.88096
RAB11FIP5	0.0743675	0.274956	0.741603	1.176	0.100873	0.152848	0.614886	1.58754	0.252668	0.0864921	0.237446	1.89801	0.260187	0.0684553	0.204268	2.03823	0.305928	0.0406568	0.191889	2.34492
RAB12	-0.111135	0.513907	0.878778	-0.68448	-0.0851032	0.613318	0.904315	-0.526754	0.0948413	0.670353	0.795914	0.438305	0.120049	0.592035	0.743196	0.553313	0.00872137	0.968639	0.984334	0.0402963
RAB13	0.0386262	0.88715	0.97862	0.146723	0.192461	0.481723	0.856394	0.739489	0.514703	0.051795	0.180421	2.20316	0.648582	0.0165638	0.0892647	2.86579	0.68759	0.0120871	0.101358	3.04875
RAB14	-0.0672001	0.207513	0.676505	-1.37705	0.0512902	0.291374	0.754594	1.13341	0.102124	0.244045	0.424053	1.23676	0.161666	0.0771547	0.219091	1.96676	0.14799	0.101818	0.3127	1.79886
RAB15	-0.149614	0.184315	0.648334	-1.45947	0.00954292	0.928364	0.986759	0.0929128	-0.258513	0.162523	0.334169	-1.50614	-0.107271	0.548665	0.70919	-0.620422	-0.261034	0.159087	0.392315	-1.51985
RAB18	0.0294601	0.731588	0.943748	0.355844	0.00387317	0.963406	0.994417	0.0474062	0.154022	0.111557	0.27212	1.74275	0.110416	0.246896	0.439845	1.22879	0.147107	0.1325	0.357675	1.63577
RAB1A	0.0464164	0.357805	0.798259	0.978503	0.0664746	0.20143	0.675505	1.39785	-0.0345289	0.738439	0.843915	-0.343222	-0.015325	0.881913	0.933677	-0.152331	0.0318505	0.758168	0.874187	0.316327
RAB1B	0.0039912	0.942853	0.990638	0.0740772	-0.00757212	0.895297	0.979709	-0.136054	0.0839606	0.402751	0.581244	0.873204	0.156851	0.135568	0.305025	1.62139	0.157414	0.132404	0.357603	1.63623
RAB20	-0.643195	0.146958	0.599548	-1.61415	0.169833	0.704233	0.93356	0.394172	0.052585	0.940827	0.967222	0.07609	0.4755	0.498363	0.669778	0.70218	-0.178012	0.797181	0.896153	-0.263846
RAB21	0.0679153	0.134519	0.579899	1.67374	0.000443576	0.990589	0.997905	0.0121866	0.044168	0.565307	0.719637	0.594337	-0.0084662	0.910652	0.949794	-0.115049	0.0821802	0.277191	0.519617	1.14834
RAB22A	0.108959	0.336826	0.784352	1.0248	0.0116121	0.916057	0.983844	0.108942	0.173788	0.125268	0.28948	1.67088	0.0368065	0.721713	0.832551	0.366236	0.185956	0.103905	0.316265	1.78643
RAB23	-0.0739835	0.0805888	0.47918	-2.01315	-0.00891966	0.818119	0.963942	-0.238032	0.244195	0.212693	0.39067	1.32986	0.281757	0.156393	0.332424	1.53079	0.20283	0.294275	0.536612	1.10598
RAB24	-0.0265657	0.85832	0.974873	-0.18464	0.183204	0.235715	0.712203	1.28706	-0.00145403	0.993486	0.996119	-0.00836799	0.191041	0.30031	0.494722	1.09148	0.178179	0.326584	0.565978	1.03081
RAB25	0.386112	0.109567	0.53493	1.81064	0.0181869	0.924055	0.985944	0.0985219	0.106765	0.67306	0.798305	0.434448	0.00767448	0.973871	0.985574	0.0335712	0.121204	0.631135	0.796843	0.495017
RAB26	-0.722726	0.00149295	0.100965	-4.82743	0.18858	0.22103	0.697846	1.33268	0.361674	0.114126	0.275487	1.7287	1.21849	4.56e-05	0.00298465	6.77547	0.494852	0.0238822	0.145104	2.65387
RAB27A	0.10221	0.199912	0.66899	1.40312	-0.0863374	0.284871	0.750127	-1.15004	0.330739	0.0101006	0.0766676	3.15342	0.124643	0.292756	0.487134	1.10967	0.224666	0.0722216	0.260913	2.00629
RAB27B	-0.420671	0.145399	0.598855	-1.62136	-0.107817	0.684277	0.927836	-0.422541	0.0608647	0.766974	0.862474	0.304403	0.424717	0.06303	0.194756	2.08728	-0.0562423	0.78279	0.888678	-0.283105
RAB28	0.151049	0.00646583	0.180233	3.71041	-0.118684	0.0182577	0.300983	-2.9909	0.0610764	0.398779	0.577253	0.88087	-0.212936	0.0166166	0.0895001	-2.86394	-0.0542933	0.449995	0.670192	-0.785721
RAB29	0.060514	0.811409	0.964447	0.247013	0.134245	0.593541	0.898647	0.556896	0.709814	0.296282	0.478208	1.10113	0.75172	0.270228	0.464129	1.16618	0.818169	0.230337	0.473449	1.27618
RAB2A	-0.0180126	0.882942	0.977784	-0.152241	-0.0043491	0.971695	0.994509	-0.0366616	0.0713122	0.393372	0.57222	0.891394	0.0698173	0.40538	0.593355	0.868158	0.0522002	0.530998	0.728483	0.648613
RAB2B	0.129634	0.0547014	0.415044	2.26659	0.153665	0.0289829	0.357723	2.6831	-0.191953	0.128032	0.292986	-1.65725	-0.16842	0.176523	0.358134	-1.45273	-0.0385204	0.746478	0.866561	-0.332231
RAB30	0.0553502	0.432622	0.838921	0.828307	0.0712156	0.317653	0.772893	1.0691	0.155318	0.0365359	0.149881	2.40719	0.207154	0.0101897	0.0671129	3.14829	0.25052	0.00420939	0.0585425	3.67097
RAB30-DT	0.0700692	0.426284	0.836525	0.840269	-0.0682912	0.451271	0.843876	-0.793804	0.202531	0.116012	0.277386	1.71856	0.0117394	0.924301	0.958034	0.0974065	0.0863206	0.490181	0.699199	0.715942
RAB31	0.204833	0.171547	0.632053	1.50886	0.253935	0.100798	0.543096	1.86587	0.275203	0.0218874	0.114282	2.70437	0.206361	0.0603573	0.190277	2.11294	0.411799	0.00173504	0.0352924	4.21337
RAB32	0.1641	0.0747973	0.464793	2.06204	0.43951	0.000793624	0.0994374	5.35734	-0.587047	0.000340168	0.0113785	-5.2819	-0.287538	0.024775	0.113191	-2.63261	-0.122228	0.287341	0.530192	-1.12293
RAB33A	-0.0112653	0.922757	0.986008	-0.100213	-0.0361153	0.755845	0.947196	-0.322337	-0.675929	0.00512909	0.0534146	-3.55282	-0.708165	0.00461424	0.0434302	-3.61596	-0.719027	0.00409357	0.0574626	-3.68772
RAB33B	0.0988793	0.445916	0.848836	0.803609	0.133331	0.304964	0.764432	1.0996	0.159308	0.224038	0.403452	1.29494	0.158865	0.234986	0.426233	1.2626	0.256049	0.0677011	0.251333	2.04482
RAB33B-AS1	0.0646141	0.374758	0.809387	0.942578	-0.292844	0.00688713	0.218378	-3.66524	0.368533	0.149699	0.319793	1.55869	0.0569122	0.814377	0.892408	0.240973	0.134511	0.579342	0.761866	0.572666
RAB34	-0.0184788	0.868974	0.976137	-0.170597	0.0509342	0.654795	0.918558	0.465159	0.269388	0.148778	0.318695	1.56262	0.457547	0.0183414	0.0946554	2.80672	0.411703	0.0323254	0.170681	2.47837
RAB35	-0.0567464	0.122785	0.561764	-1.73484	0.0598586	0.124782	0.580075	1.72407	-0.172533	0.0141258	0.0918016	-2.95815	-0.0524569	0.423346	0.608012	-0.834261	-0.115982	0.0893371	0.291333	-1.87843
RAB35-AS1	-0.264694	0.0731751	0.461505	-2.0764	0.140825	0.268027	0.739021	1.1946	0.0156899	0.898524	0.942958	0.130758	0.372057	0.0141335	0.0813426	2.95783	0.16133	0.205449	0.44697	1.35297
RAB36	-0.16363	0.551588	0.893262	-0.622752	-0.14247	0.600342	0.900813	-0.546469	0.252296	0.299425	0.481046	1.09359	0.299718	0.217125	0.405836	1.31604	0.136929	0.559577	0.748654	0.603269
RAB37	-0.5712	0.0504858	0.401751	-2.31899	0.00364002	0.988282	0.997251	0.0151749	1.37611	0.000115856	0.00618472	6.05434	1.77232	1.2e-05	0.00144452	7.90254	1.25445	0.000174961	0.00940559	5.75163
RAB38	-0.0906258	0.712082	0.939013	-0.383112	0.17554	0.475881	0.854472	0.749727	-0.837575	0.000394148	0.0123561	-5.18074	-0.330331	0.0430468	0.155241	-2.31157	-0.547931	0.00472981	0.0622465	-3.60117
RAB39A	-0.103688	0.422777	0.834333	-0.846942	0.314061	0.0325262	0.37499	2.60707	-0.291551	0.0156095	0.0966886	-2.90019	0.189542	0.0820823	0.227151	1.92956	0.0239003	0.815881	0.906442	0.238979
RAB39B	0.187458	0.300146	0.760726	1.11144	-0.0911797	0.598443	0.900518	-0.549373	-0.437939	0.0259039	0.124706	-2.6068	-0.68119	0.00208974	0.02773	-4.09764	-0.525586	0.0107	0.0953447	-3.11978
RAB3A	-0.119854	0.14007	0.588379	-1.64654	0.11412	0.158206	0.624235	1.56414	-0.203143	0.0209533	0.111934	-2.72962	0.0331096	0.664176	0.793367	0.447132	-0.0867359	0.268556	0.511885	-1.17052
RAB3B	-0.333171	0.0231029	0.293366	-2.83342	-0.313037	0.0310023	0.368786	-2.63867	0.5899	0.0254389	0.123535	2.61729	0.62663	0.0208456	0.102344	2.73261	0.294192	0.228406	0.471441	1.28189
RAB3C	-0.134451	0.422565	0.834132	-0.847346	0.00874725	0.957576	0.993701	0.0549671	-0.741079	0.00163665	0.0276503	-4.24993	-0.579263	0.00703455	0.0552155	-3.36565	-0.714305	0.00193138	0.0375199	-4.14653
RAB3D	-0.0130918	0.914325	0.984297	-0.111199	0.151624	0.236566	0.712502	1.28449	-0.241083	0.0124854	0.0859049	-3.02989	-0.0502588	0.539851	0.702941	-0.634421	-0.112358	0.188195	0.427863	-1.41092
RAB3GAP1	0.0518975	0.710102	0.938299	0.385897	-0.0229412	0.868967	0.973818	-0.170606	0.0734125	0.59544	0.743377	0.548158	-0.00118335	0.993135	0.996266	-0.00881906	0.0506772	0.713278	0.846447	0.377921
RAB3GAP2	0.301416	0.00153876	0.100965	4.8029	-0.0171335	0.792017	0.957714	-0.273099	0.045749	0.659739	0.789212	0.453497	-0.270721	0.0228208	0.108256	-2.68019	0.0278811	0.788232	0.89159	0.275809
RAB3IL1	0.346164	0.465557	0.859193	0.768026	0.293881	0.528254	0.874837	0.66066	-0.380741	0.481564	0.650327	-0.73059	-0.415187	0.439612	0.622906	-0.8044	-0.099679	0.851224	0.925735	-0.192403
RAB3IP	0.129639	0.395091	0.82055	0.901053	-0.0865612	0.564034	0.889445	-0.602922	-0.341332	0.0310234	0.137501	-2.50224	-0.506307	0.0029838	0.0337107	-3.87896	-0.376684	0.0157337	0.115961	-2.8956
RAB40A	0.199276	0.265664	0.734424	1.20104	-0.345842	0.0700811	0.483073	-2.10467	0.526787	0.00223914	0.0333458	4.05495	0.13239	0.414845	0.601621	0.850175	0.203456	0.193897	0.434714	1.39129
RAB40AL	0.131127	0.447753	0.849999	0.800236	-0.455642	0.0411007	0.405428	-2.45349	0.406522	0.294073	0.475847	1.10647	-0.197288	0.60093	0.749077	-0.539881	-0.0156933	0.966455	0.982894	-0.0431042
RAB40B	-0.143728	0.27907	0.745154	-1.16514	-0.0863361	0.484357	0.857496	-0.734898	0.255398	0.0859484	0.236446	1.90182	0.287929	0.0641715	0.197097	2.07664	0.167165	0.238221	0.482159	1.25328
RAB40C	-0.0170748	0.775773	0.956965	-0.295111	0.0294535	0.631793	0.910244	0.499062	-0.148427	0.0538129	0.184063	-2.18068	-0.137219	0.0835067	0.22902	-1.9192	-0.1536	0.056219	0.228188	-2.1549
RAB42	-0.214024	0.117469	0.549832	-1.76435	-0.20224	0.129253	0.58398	-1.70052	0.374266	0.0944226	0.248687	1.84484	0.367028	0.0834021	0.22886	1.91996	0.187256	0.367423	0.602364	0.943361
RAB43	0.0408355	0.63514	0.921371	0.494091	0.200766	0.048434	0.427869	2.3461	0.294464	0.0378723	0.152738	2.38628	0.414217	0.0148164	0.0836731	2.93044	0.452616	0.00915674	0.0883526	3.21078
RAB4A	0.0713937	0.432138	0.838921	0.829217	0.0563436	0.52671	0.874837	0.663205	-0.104449	0.310488	0.492521	-1.06751	-0.125274	0.2448	0.437519	-1.23464	-0.0672484	0.495913	0.703326	-0.706286
RAB4A-AS1	-0.0736182	0.669794	0.929488	-0.443365	0.0722609	0.670255	0.923176	0.442699	0.059582	0.784342	0.873037	0.281023	0.196694	0.374609	0.56593	0.928716	0.125885	0.563173	0.751204	0.597658
RAB4B	0.170633	0.174758	0.637521	1.49614	0.254125	0.0357899	0.3865	2.54421	0.255301	0.14051	0.308258	1.59883	0.409573	0.0399196	0.149159	2.35559	0.506848	0.00950998	0.0899495	3.18864
RAB5A	0.0946337	0.351333	0.793184	0.992557	0.0365975	0.712188	0.934577	0.382962	0.105441	0.202263	0.379617	1.36336	0.0444633	0.579211	0.733592	0.572868	0.139307	0.102682	0.314196	1.79368
RAB5B	0.0534918	0.431311	0.838921	0.830772	0.0522126	0.449209	0.842693	0.79757	-0.0410183	0.6261	0.765582	-0.502419	-0.0691553	0.413053	0.600115	-0.853559	-0.0125578	0.880902	0.941682	-0.153646
RAB5C	-0.0122071	0.829144	0.969628	-0.22332	0.050957	0.385941	0.815865	0.919541	0.212017	0.00701743	0.0636317	3.36708	0.23061	0.00340968	0.036781	3.79796	0.218209	0.00476422	0.062568	3.59684
RAB5C-AS1	-0.203275	0.427084	0.836876	-0.838753	-0.120006	0.641484	0.91391	-0.484704	0.0701283	0.833281	0.90431	0.215984	0.19619	0.55867	0.717374	0.604687	-0.0114582	0.972413	0.985967	-0.0354443
RAB5IF	0.0377591	0.712327	0.939033	0.382766	0.168978	0.12228	0.5751	1.7376	-0.0560199	0.541533	0.701281	-0.631739	0.044342	0.652528	0.7853	0.463882	0.125695	0.191924	0.43269	1.39803
RAB6A	0.00747328	0.868954	0.976137	0.170624	0.00948694	0.83222	0.966663	0.219226	0.00242056	0.975718	0.986874	0.0311963	-0.0358703	0.664485	0.793444	-0.446689	-0.00465334	0.954953	0.976971	-0.0578999
RAB6B	-0.140807	0.140613	0.589275	-1.64394	-0.0204738	0.817887	0.963942	-0.238342	-0.114587	0.207796	0.385746	-1.34541	0.00470553	0.956907	0.975654	0.0553861	-0.134708	0.144776	0.373693	-1.57992
RAB6C	-0.310793	0.323121	0.775428	-1.05626	0.00672188	0.982066	0.996157	0.0232257	-0.718459	0.186206	0.361942	-1.41789	-0.447564	0.397464	0.585994	-0.883421	-0.708201	0.190456	0.430699	-1.40308
RAB6C-AS1	-0.148165	0.734964	0.944963	-0.351155	-0.251292	0.565119	0.889445	-0.601205	-0.843847	0.104658	0.263435	-1.78201	-0.984379	0.0625964	0.194211	-2.09137	-1.12322	0.0373199	0.182478	-2.39483
RAB6D	-0.185566	0.575921	0.903193	-0.584219	0.165687	0.613337	0.904315	0.526725	-0.498254	0.217395	0.396236	-1.31521	-0.155992	0.68883	0.810052	-0.412114	-0.332203	0.399049	0.630183	-0.880347
RAB7A	0.0498109	0.371248	0.807445	0.949915	0.0859517	0.146583	0.609009	1.61588	0.162093	0.165165	0.337618	1.49576	0.18506	0.118125	0.281542	1.70738	0.234979	0.0551567	0.225986	2.16615
RAB7B	-0.66605	0.197841	0.66723	-1.41038	0.474502	0.340562	0.788193	1.01639	0.799652	0.218771	0.397706	1.31097	1.9379	0.00967484	0.0654172	3.17859	1.26477	0.0635614	0.243731	2.0823
RAB8A	-0.0773203	0.317911	0.77236	-1.06849	0.025053	0.744046	0.943344	0.338582	-0.0624993	0.587505	0.736942	-0.560195	0.109693	0.330515	0.525601	1.02205	0.00200687	0.986	0.992799	0.0179841
RAB8B	0.0689371	0.171219	0.632053	1.51018	0.0957413	0.0540674	0.443176	2.27421	-0.120798	0.234982	0.414807	-1.26262	-0.10778	0.281686	0.475628	-1.137	-0.0190906	0.845908	0.923066	-0.199377
RAB9A	0.0685059	0.578226	0.904347	0.580619	0.125911	0.309316	0.767156	1.08903	0.223284	0.0901644	0.242521	1.87285	0.263957	0.0481825	0.165788	2.2456	0.321997	0.0201424	0.132353	2.75248
RAB9B	-0.103585	0.568937	0.900651	-0.595181	-0.0258922	0.884328	0.976247	-0.150424	0.0431277	0.7907	0.877078	0.272506	0.115818	0.481063	0.656048	0.731446	0.0159687	0.921395	0.962046	0.10116
RABAC1	0.0610347	0.373921	0.808899	0.944323	-0.0321247	0.603566	0.901484	-0.541549	0.0605281	0.477352	0.646782	0.737809	-0.0218855	0.794757	0.879726	-0.267083	0.0275488	0.742233	0.8644	0.33803
RABEP1	-0.00299096	0.94163	0.990318	-0.0756651	0.0702738	0.113297	0.56369	1.78841	-0.0850964	0.143282	0.311164	-1.58648	0.011946	0.834447	0.904975	0.214448	-0.010174	0.859109	0.930118	-0.182079
RABEP2	-0.000312718	0.996767	0.999526	-0.00418654	0.24426	0.0037892	0.171209	4.10163	-0.00854809	0.929941	0.961079	-0.0901277	0.265856	0.0286538	0.12325	2.54833	0.234285	0.0318895	0.169109	2.48625
RABEPK	-0.109262	0.155621	0.610107	-1.57534	0.188988	0.0254827	0.341981	2.76827	-0.129011	0.226668	0.406474	-1.28706	0.179792	0.0962873	0.249094	1.83294	0.0770947	0.446094	0.667011	0.792706
RABGAP1	0.0386713	0.403289	0.823802	0.884753	-0.0279015	0.519743	0.871661	-0.67474	0.225839	0.00258287	0.0362565	3.96711	0.161577	0.0211858	0.103254	2.72323	0.197668	0.00748583	0.0802645	3.32902
RABGAP1L	0.0555536	0.736944	0.945125	0.348409	-0.0686854	0.679122	0.926196	-0.42993	0.0195657	0.917681	0.954455	0.105959	-0.103991	0.585753	0.738579	-0.562864	-0.0487203	0.797372	0.896259	-0.263593
RABGAP1L-DT	-0.637829	0.124198	0.563877	-1.7272	0.334647	0.358318	0.800068	0.977397	-0.94508	0.0313221	0.138234	-2.49667	0.170821	0.656642	0.787898	0.45795	-0.564202	0.169787	0.405683	-1.47795
RABGEF1	-0.0875365	0.27975	0.745889	-1.16335	-0.2779	0.00759284	0.226605	-3.59585	0.347805	0.0027792	0.0377401	3.92228	0.257789	0.0359659	0.139972	2.41634	0.151925	0.173982	0.41015	1.46215
RABGEF1P1	-0.108199	0.095283	0.508643	-1.90301	-0.199177	0.00813606	0.233783	-3.54698	0.152243	0.0259687	0.124916	2.60535	0.0460833	0.486845	0.660487	0.721593	-0.11561	0.112214	0.329009	-1.73913
RABGGTA	-0.0851766	0.509458	0.877224	-0.691951	0.127952	0.321746	0.774464	1.05947	0.0181591	0.89411	0.940779	0.136483	0.220601	0.131801	0.29965	1.63909	0.144718	0.300209	0.542699	1.09172
RABGGTB	0.0928289	0.426831	0.836876	0.839231	0.118451	0.313612	0.770054	1.07871	-0.0606221	0.508954	0.673968	-0.68457	-0.0332133	0.715375	0.827845	-0.375011	0.0584587	0.523594	0.723464	0.660589
RABIF	-0.00791334	0.875515	0.976447	-0.161994	0.144926	0.019246	0.308693	2.95549	-0.0745692	0.320209	0.502473	-1.04518	0.0601668	0.418908	0.604971	0.842541	0.0533033	0.470855	0.684575	0.749026
RABL2A	-0.0859291	0.637918	0.921965	-0.489975	-0.0991977	0.583793	0.895365	-0.571955	0.302873	0.068254	0.208426	2.03998	0.261774	0.112347	0.27235	1.7384	0.202912	0.200251	0.44212	1.36999
RABL2B	-0.155592	0.363448	0.801637	-0.966405	-0.0493817	0.765917	0.94969	-0.308546	0.101008	0.487452	0.655699	0.720563	0.189145	0.205921	0.393211	1.35145	0.0514314	0.721157	0.851021	0.367005
RABL3	0.0526742	0.664217	0.927797	0.451441	0.0238744	0.841822	0.968093	0.20647	0.213593	0.0797268	0.226264	1.94707	0.184624	0.123621	0.288768	1.67913	0.237211	0.0552024	0.226125	2.16566
RABL6	-0.00483001	0.962917	0.993666	-0.0480397	0.141435	0.19981	0.674228	1.40348	-0.242552	0.0757506	0.220449	-1.97776	-0.0896828	0.4776	0.653225	-0.737383	-0.101804	0.425975	0.651107	-0.829384
RAC1	-0.00429861	0.926229	0.986505	-0.0956919	0.0198185	0.650534	0.917517	0.471393	-0.00779461	0.929608	0.960972	-0.0905567	0.0246936	0.783497	0.872622	0.282157	0.0436335	0.628996	0.795074	0.498158
RAC1P2	0.0140143	0.957059	0.992697	0.0556376	0.100291	0.698166	0.93185	0.402759	-0.0204855	0.943446	0.968591	-0.0727163	0.0632777	0.826606	0.900093	0.22479	0.0771574	0.788755	0.891654	0.27511
RAC2	-0.338763	0.273133	0.739441	-1.18086	-0.420375	0.174713	0.644695	-1.49632	-0.815381	0.0440857	0.165628	-2.29763	-0.953465	0.0217114	0.104746	-2.70904	-1.23441	0.00702096	0.0780935	-3.36679
RAC3	-0.130555	0.254172	0.72533	-1.23303	0.0839277	0.443959	0.841883	0.807213	-0.300535	0.0836183	0.232707	-1.9184	-0.122408	0.453659	0.634539	-0.779197	-0.216178	0.197182	0.438211	-1.38021
RACGAP1	-0.160432	0.551698	0.893262	-0.622576	0.137307	0.608971	0.902864	0.533334	-0.569012	0.00988618	0.0756846	-3.16596	-0.196488	0.308681	0.503355	-1.07172	-0.432413	0.0367451	0.181252	-2.40387
RACK1	0.312957	0.016707	0.255887	3.05074	0.0429588	0.694471	0.930989	0.408003	-0.43872	0.00129839	0.0239295	-4.39603	-0.646107	0.000156551	0.00619077	-5.83237	-0.392869	0.00396375	0.0564944	-3.7071
RACK1P1	0.0811214	0.636906	0.921886	0.491473	-1.04059	0.000346539	0.0765939	-6.10614	0.851178	0.00548699	0.0551768	3.51269	-0.541571	0.0526034	0.17485	-2.19405	-0.451732	0.0957749	0.302668	-1.83619
RAD1	-0.00179111	0.961133	0.993106	-0.0503533	0.0664561	0.104202	0.548861	1.8439	-0.130632	0.0431851	0.163769	-2.3097	-0.0700081	0.264988	0.458875	-1.17986	-0.0723707	0.249062	0.492736	-1.22278
RAD17	0.0573269	0.399103	0.822399	0.893047	0.058362	0.384828	0.814972	0.92181	-0.0243699	0.738783	0.844175	-0.342751	-0.0205066	0.777413	0.868776	-0.29033	0.0383316	0.597957	0.774227	0.544358
RAD18	0.0315015	0.817095	0.966565	0.239401	0.059021	0.661464	0.92047	0.45544	-0.190063	0.336049	0.518239	-1.00985	-0.151148	0.440565	0.62376	-0.802673	-0.123304	0.524997	0.724429	-0.658313
RAD1P2	0.194356	0.508134	0.877204	0.694182	-0.0895761	0.758787	0.948103	-0.318301	0.0881316	0.835342	0.905532	0.213269	-0.141489	0.738855	0.844115	-0.342652	0.0415389	0.921541	0.962046	0.100972
RAD21	-0.079487	0.0565345	0.4192	-2.24506	-0.0161693	0.676963	0.925638	-0.433032	-0.154134	0.268432	0.450376	-1.17085	-0.0485454	0.71992	0.831126	-0.368715	-0.126841	0.358213	0.593751	-0.962436
RAD21-AS1	-0.033187	0.900376	0.980448	-0.129411	0.259911	0.336659	0.785715	1.02517	-0.568264	0.00955125	0.0744617	-3.1861	-0.624109	0.00587076	0.0498805	-3.47256	-0.497293	0.0280411	0.158784	-2.56086
RAD23A	-0.0742642	0.286731	0.751407	-1.14525	0.0931915	0.201669	0.676193	1.39702	0.168677	0.032839	0.141978	2.46922	0.31925	0.000590968	0.0137177	4.90757	0.24482	0.00358048	0.0539275	3.7684
RAD23B	0.0927289	0.136216	0.583001	1.66531	0.0803613	0.182209	0.654839	1.4674	-0.197719	0.0435141	0.164411	-2.30526	-0.239106	0.0202559	0.100915	-2.74922	-0.121565	0.186755	0.425873	-1.41596
RAD50	0.141358	0.0642654	0.438553	2.16132	0.0266668	0.692666	0.930739	0.410571	-0.369036	0.0163719	0.0990004	-2.87254	-0.425471	0.00546628	0.047688	-3.51494	-0.3439	0.0168271	0.119692	-2.85665
RAD51	-0.245235	0.673026	0.930462	-0.4387	0.195989	0.732747	0.939545	0.354233	-0.646145	0.159812	0.331482	-1.51693	-0.0378437	0.92965	0.961163	-0.0905032	-0.438289	0.325672	0.565211	-1.03285
RAD51-AS1	0.0547001	0.756886	0.951053	0.320909	0.0175246	0.91949	0.984582	0.104468	-0.129348	0.462657	0.634441	-0.76332	-0.186073	0.297487	0.491866	-1.09823	-0.106051	0.542715	0.736825	-0.629857
RAD51AP1	-0.249853	0.546988	0.891361	-0.630147	0.275865	0.500773	0.864498	0.706654	-0.826645	0.0181319	0.104685	-2.81337	-0.241039	0.431415	0.615345	-0.819355	-0.532987	0.0975031	0.306152	-1.8253
RAD51AP2	-0.105893	0.673746	0.930795	-0.437662	-0.267038	0.298171	0.759222	-1.11634	0.0973432	0.744318	0.847383	0.33518	-0.0607845	0.838234	0.907572	-0.209463	-0.167349	0.57535	0.75923	-0.578801
RAD51B	0.096668	0.565374	0.898933	0.600803	-0.328994	0.0865982	0.516122	-1.96593	0.117084	0.666458	0.793313	0.443867	-0.255835	0.353558	0.547733	-0.972213	-0.167013	0.538024	0.732999	-0.637337
RAD51C	-0.0606915	0.549594	0.89255	-0.625953	0.135213	0.204991	0.679068	1.38561	-0.307785	0.00722578	0.0644164	-3.34984	-0.0303536	0.739935	0.844751	-0.341174	-0.0882098	0.342698	0.579793	-0.995391
RAD51D	0.0291553	0.580737	0.905282	0.576705	0.0745303	0.213683	0.69031	1.3565	0.0963428	0.290693	0.472698	1.1147	0.0712886	0.398301	0.586673	0.881797	0.11071	0.198171	0.439163	1.3769
RAD52	-0.0612676	0.604968	0.912541	-0.539415	0.117063	0.328577	0.779904	1.04361	0.125287	0.266272	0.448023	1.17649	0.263103	0.0334182	0.133968	2.45906	0.241331	0.0459449	0.205028	2.27347
RAD54B	-0.0871463	0.531122	0.886102	-0.655947	-0.205627	0.165391	0.632505	-1.53387	-0.0661465	0.778338	0.869173	-0.289086	-0.0438964	0.85041	0.915186	-0.19347	-0.149572	0.52562	0.724983	-0.657303
RAD54L	-0.285714	0.635098	0.921371	-0.494152	0.395477	0.507677	0.865845	0.694952	-0.800354	0.100923	0.257747	-1.80425	-0.00705541	0.987524	0.993822	-0.0160264	-0.385566	0.40192	0.632674	-0.874803
RAD54L2	0.101046	0.45626	0.855307	0.78474	0.027373	0.82941	0.966335	0.222967	-0.397658	0.0332324	0.142738	-2.4623	-0.485409	0.0147109	0.0832456	-2.93459	-0.33772	0.0682357	0.252503	-2.04014
RAD9A	-0.0363627	0.765904	0.953691	-0.308563	-0.0244432	0.831272	0.966663	-0.220487	0.0463807	0.721889	0.832261	0.365992	0.0406806	0.765478	0.860854	0.306426	0.00718215	0.955692	0.977624	0.0569496
RAD9B	0.0553082	0.627168	0.919136	0.505955	-0.207605	0.0715136	0.485558	-2.09143	0.0831391	0.583	0.733792	0.567066	-0.113488	0.339883	0.535148	-1.00149	-0.0851189	0.554002	0.745118	-0.612008
RADIL	0.0109972	0.859091	0.974911	0.183623	0.0456623	0.475427	0.853976	0.750526	-0.318937	0.0231212	0.117394	-2.67262	-0.310105	0.0229001	0.108463	-2.67818	-0.30463	0.0242527	0.146204	-2.64495
RADX	-0.179867	0.214338	0.684029	-1.35435	-0.00370829	0.978109	0.995457	-0.0283505	0.20099	0.399819	0.578129	0.878858	0.354418	0.155591	0.331548	1.53407	0.159895	0.502316	0.708222	0.695581
RAE1	-0.0327736	0.389828	0.819656	-0.911648	-0.0360954	0.381866	0.813662	-0.927878	-0.166458	0.0235221	0.118638	-2.66266	-0.185146	0.0196471	0.0990709	-2.76689	-0.218486	0.00822584	0.0833143	-3.27362
RAET1E-AS1	-0.0348706	0.912424	0.9836	-0.11368	-0.092853	0.772154	0.95187	-0.300037	-0.645699	0.184523	0.359672	-1.42383	-0.44802	0.355866	0.549699	-0.967354	-0.550215	0.250577	0.494137	-1.21861
RAET1K	0.0565416	0.846217	0.973236	0.200645	0.793929	0.0225376	0.325713	2.84992	-0.693923	0.00855833	0.0704411	-3.25038	-0.11953	0.591399	0.74258	-0.554277	0.101586	0.642992	0.803322	0.4777
RAF1	0.0150151	0.797062	0.961634	0.266293	0.129171	0.0540161	0.443176	2.27483	-0.166621	0.193278	0.369637	-1.3934	-0.0530806	0.666459	0.794763	-0.443866	-0.0383437	0.755195	0.872044	-0.320364
RAG1	0.178369	0.0465113	0.388614	2.37258	0.187447	0.0428163	0.41023	2.42672	-0.19376	0.170172	0.343291	-1.47649	-0.116011	0.399274	0.587708	-0.879912	0.0604275	0.655347	0.810813	0.459816
RAI1	-0.0957301	0.226992	0.698348	-1.31386	-0.0153552	0.83901	0.968069	-0.210203	-0.133871	0.246555	0.426578	-1.22974	-0.0429087	0.705472	0.8208	-0.388785	-0.138715	0.237326	0.480943	-1.25585
RAI14	0.0476239	0.890844	0.979191	0.141883	0.0757588	0.827698	0.966335	0.225247	-0.637265	0.0685978	0.208889	-2.03699	-0.575731	0.0923446	0.242888	-1.85836	-0.562938	0.101988	0.312903	-1.79783
RAI14-DT	-0.0476828	0.873909	0.976349	-0.164105	-0.0900286	0.763529	0.949405	-0.31181	-0.166178	0.654765	0.786015	-0.460654	-0.0640785	0.866197	0.924498	-0.172814	-0.209332	0.572731	0.757346	-0.582838
RAI2	-0.206885	0.0428213	0.375262	-2.42664	-0.0196551	0.820804	0.964783	-0.234444	0.0349239	0.748246	0.850173	0.32982	0.139121	0.204245	0.391289	1.35688	-0.0409345	0.688929	0.831464	-0.411975
RALA	0.0465429	0.319764	0.773552	1.06412	0.0794344	0.10577	0.550959	1.83402	-0.0732083	0.357	0.538475	-0.964975	-0.036794	0.645341	0.780279	-0.474286	0.00264055	0.973472	0.986172	0.034084
RALB	-0.026401	0.596352	0.909754	-0.552579	0.00217098	0.960897	0.994175	0.0506596	-0.078169	0.590863	0.739543	-0.55509	-0.0901733	0.536621	0.700414	-0.639582	-0.0841916	0.561582	0.750105	-0.600137
RALBP1	0.0853459	0.226086	0.697282	1.31669	0.0826147	0.237695	0.713674	1.2811	-0.0513835	0.608905	0.751988	-0.527926	-0.0466169	0.645701	0.78057	-0.473763	0.0310703	0.756056	0.872654	0.319194
RALGAPA1	0.0771109	0.319135	0.773545	1.0656	-0.146401	0.0800559	0.501149	-2.01751	0.107908	0.4001	0.57831	0.878314	-0.0851954	0.503599	0.673899	-0.693447	-0.0186768	0.882252	0.94225	-0.151891
RALGAPA1P1	0.234199	0.129429	0.5716	1.69961	-0.207093	0.162815	0.629391	-1.54458	0.306822	0.0940932	0.24831	1.84697	-0.339172	0.0647701	0.198128	-2.07113	-0.0625471	0.709158	0.843678	-0.383648
RALGAPA2	0.034734	0.63944	0.922409	0.487724	-0.337506	0.00133716	0.117954	-4.9175	0.386637	0.000387333	0.0122425	5.19267	0.0718398	0.388102	0.576906	0.901746	0.049392	0.522223	0.722488	0.662818
RALGAPB	0.129084	0.0469873	0.391254	2.36592	-0.042889	0.440551	0.841029	-0.813515	0.0631687	0.405845	0.584154	0.867267	-0.12251	0.120843	0.285209	-1.69326	0.020167	0.787616	0.891232	0.276634
RALGDS	-0.0820921	0.157902	0.613576	-1.56545	0.137225	0.0321007	0.373009	2.61573	-0.100797	0.288144	0.470376	-1.12096	0.111962	0.245429	0.43815	1.23288	0.0348677	0.706409	0.842096	0.387478
RALGPS1	-0.117787	0.515438	0.87963	-0.681917	0.0134051	0.940287	0.989594	0.0774108	0.00253241	0.97889	0.988453	0.0271197	0.121177	0.230003	0.420312	1.27717	0.0158444	0.868693	0.935494	0.169557
RALGPS2	0.106048	0.350804	0.793184	0.993715	-0.179938	0.128839	0.583459	-1.70267	-0.250863	0.112792	0.273802	-1.73596	-0.5143	0.00440673	0.0422896	-3.6435	-0.431441	0.0135326	0.107513	-2.98307
RALGPS2-AS1	-0.368984	0.00572	0.169589	-3.79871	-0.805401	4.24e-05	0.0436521	-8.34299	-0.711977	0.00895683	0.0721265	-3.22371	-1.2625	0.000276898	0.0085612	-5.42496	-1.53927	4.7e-05	0.00421826	-6.75057
RALY	-0.0317264	0.880392	0.977634	-0.155587	0.069449	0.742964	0.942883	0.340078	-0.242962	0.211685	0.389675	-1.33304	-0.0856633	0.64141	0.778174	-0.48	-0.174545	0.360918	0.596087	-0.956797
RALY-AS1	-0.185667	0.291831	0.756465	-1.13225	-0.0713264	0.672962	0.924213	-0.438792	0.169645	0.419327	0.596539	0.841757	0.326974	0.137091	0.30718	1.61437	0.145695	0.483746	0.695156	0.726866
RALYL	-0.426458	2.17e-05	0.0344448	-9.17673	-0.0493719	0.329905	0.780589	-1.04056	0.139465	0.570051	0.723724	0.58698	0.377213	0.143011	0.315135	1.58768	-0.0977782	0.687643	0.830538	-0.413787
RAMAC	0.0390442	0.530671	0.886021	0.656687	0.108636	0.0959694	0.535421	1.89828	-0.158931	0.0727839	0.215863	-2.00166	-0.0428201	0.61878	0.762199	-0.513234	-0.0348445	0.677306	0.823609	-0.428412
RAMACL	0.338988	0.234347	0.706228	1.29121	-0.320284	0.235416	0.711819	-1.28797	0.256376	0.524299	0.687081	0.659444	-0.680705	0.109752	0.268722	-1.7528	-0.272527	0.48802	0.697624	-0.719599
RAMP1	-0.796147	4.82e-05	0.0354405	-8.19103	-0.607386	0.000191675	0.0604952	-6.68367	1.58392	0.0252198	0.123037	2.6223	1.68804	0.018342	0.0946554	2.8067	0.878486	0.174706	0.411044	1.45945
RAMP2	-0.425006	0.0599872	0.427153	-2.20634	-0.081769	0.679982	0.926459	-0.428695	-0.10316	0.702664	0.81907	-0.392704	0.201733	0.459018	0.63852	0.769717	-0.22373	0.41081	0.63911	-0.857807
RAMP2-AS1	-0.264744	0.456452	0.855335	-0.784392	-0.0743528	0.829142	0.966335	-0.223324	0.0774023	0.810474	0.889775	0.246152	0.287427	0.385253	0.574119	0.907386	-0.00248691	0.993807	0.996557	-0.00795523
RAMP3	-0.342442	0.109651	0.535182	-1.81013	-1.46239	7.31e-05	0.0484309	-7.70979	1.65376	0.00378786	0.0446533	3.73443	0.655797	0.176691	0.358327	1.45211	0.318893	0.494546	0.702167	0.708583
RAN	0.0621443	0.636461	0.921744	0.492132	0.136335	0.314377	0.770395	1.07688	-0.401745	0.0541352	0.184679	-2.17716	-0.362931	0.0823495	0.227601	-1.92761	-0.266709	0.178927	0.416798	-1.44393
RANBP1	0.0354968	0.863563	0.975959	0.177724	0.230019	0.282045	0.748761	1.15736	-0.403523	0.108505	0.268465	-1.75984	-0.150618	0.516488	0.68432	-0.672178	-0.17236	0.469417	0.683558	-0.751522
RANBP10	0.0131992	0.790112	0.960604	0.275673	-0.0508255	0.330255	0.780763	-1.03975	0.0733518	0.527272	0.689942	0.654629	0.0555424	0.631507	0.771128	0.494471	0.0703486	0.543601	0.737362	0.628449
RANBP17	0.018769	0.791986	0.961151	0.273141	-0.014964	0.837522	0.967897	-0.212178	-0.308873	0.0273024	0.127996	-2.57633	-0.508061	0.000787497	0.0159852	-4.71818	-0.4838	0.00108168	0.0269291	-4.5126
RANBP2	0.197937	0.0345794	0.340797	2.56681	-0.0231042	0.746242	0.943897	-0.335552	-0.03725	0.639257	0.775222	-0.483138	-0.31053	0.00455125	0.0430557	-3.62418	-0.0419667	0.587288	0.76697	-0.560525
RANBP3	-0.0131575	0.758205	0.95155	-0.319099	0.0151119	0.725251	0.938663	0.364669	-0.0574129	0.327938	0.510792	-1.02778	-0.0245922	0.675316	0.800996	-0.431239	-0.0406442	0.487741	0.697434	-0.720073
RANBP3L	-0.590339	0.461354	0.85748	-0.775555	-0.0982988	0.899622	0.980646	-0.130397	1.43227	0.152391	0.323015	1.54734	1.97642	0.0604899	0.190545	2.11165	1.3166	0.183373	0.421807	1.42792
RANBP6	-0.0146003	0.802886	0.96303	-0.258455	0.0482839	0.389135	0.817046	0.913051	-0.170353	0.0534704	0.183608	-2.18443	-0.154513	0.0841203	0.230102	-1.91479	-0.14459	0.1028	0.314311	-1.79298
RANBP9	0.0362645	0.53192	0.886313	0.654638	0.0907578	0.142348	0.603187	1.63567	0.0152732	0.81791	0.894526	0.236291	0.0846458	0.232577	0.423748	1.26961	0.125268	0.0866346	0.286169	1.89701
RANGAP1	-0.122539	0.0686885	0.450645	-2.1178	0.0250437	0.677527	0.925774	0.432221	-0.11145	0.0764413	0.221525	-1.97232	0.0732685	0.247717	0.44071	1.22651	-0.0930557	0.137182	0.363927	-1.61395
RANGRF	-0.102476	0.326149	0.777161	-1.04922	0.0630748	0.531487	0.876106	0.655348	-0.12823	0.285086	0.467216	-1.12852	0.0378541	0.74519	0.848219	0.33399	-0.0649748	0.577327	0.760494	-0.57576
RANP1	0.697956	0.0162587	0.253103	3.06912	0.238615	0.275896	0.744358	1.17351	-0.294079	0.400166	0.578362	-0.878187	-0.518952	0.151549	0.326652	-1.55087	-0.0488231	0.886445	0.944255	-0.146438
RANP4	-0.0386457	0.848952	0.973307	-0.197023	-0.0825664	0.691003	0.930493	-0.412938	0.150449	0.605437	0.74989	0.533114	0.111962	0.69688	0.815242	0.4008	0.10113	0.726493	0.855045	0.359637
RAP1A	-0.0285285	0.493901	0.870463	-0.718403	0.0369042	0.371104	0.809005	0.950217	0.0160147	0.890967	0.938698	0.140563	0.118913	0.321888	0.517286	1.04137	0.0445508	0.70408	0.84032	0.390727
RAP1B	-0.06344	0.447678	0.849999	-0.800375	-0.0334406	0.691022	0.930493	-0.412911	0.2289	0.197612	0.374406	1.37876	0.191547	0.276027	0.470087	1.15129	0.126595	0.463397	0.679689	0.762023
RAP1GAP	-0.295808	0.355579	0.796293	-0.983315	0.0203839	0.947248	0.990851	0.0683696	0.114851	0.706111	0.821247	0.387893	0.407445	0.197248	0.38314	1.37998	0.132454	0.663592	0.815549	0.447969
RAP1GAP2	-0.133954	0.54622	0.891361	-0.631385	-0.0890827	0.683234	0.927731	-0.424033	0.290678	0.217852	0.396847	1.3138	0.331576	0.165213	0.343522	1.49557	0.19892	0.388618	0.620318	0.900729
RAP1GDS1	0.0644376	0.529837	0.885823	0.658056	0.0307969	0.76046	0.948721	0.316009	-0.106272	0.265847	0.447646	-1.1776	-0.168364	0.0833491	0.228813	-1.92034	-0.114225	0.22111	0.463196	-1.30381
RAP2A	0.0685512	0.680098	0.931894	0.428529	0.0842872	0.614096	0.904315	0.52558	0.118563	0.456604	0.62935	0.773978	0.134974	0.398671	0.587053	0.88108	0.203141	0.214262	0.457218	1.32494
RAP2B	0.0131324	0.825795	0.968955	0.227784	0.143268	0.0390229	0.397502	2.48748	-0.113025	0.102353	0.259906	-1.79565	0.0670667	0.2897	0.484104	1.11713	0.030125	0.642645	0.803122	0.478203
RAP2C	0.0761797	0.148889	0.602177	1.60532	0.169482	0.00597683	0.207366	3.76697	-0.289805	0.0434889	0.164379	-2.3056	-0.227522	0.100725	0.255938	-1.80545	-0.127096	0.335094	0.573376	-1.01195
RAP2C-AS1	0.136219	0.199531	0.668451	1.40445	-0.0993248	0.329398	0.780589	-1.04172	-0.162789	0.11125	0.271688	-1.74445	-0.380185	0.00179702	0.0253595	-4.19145	-0.243777	0.0219792	0.138159	-2.70195
RAPGEF1	-0.0928951	0.662133	0.927285	-0.454467	-0.246554	0.264965	0.735842	-1.20295	1.04696	0.00105754	0.0212681	4.52709	0.813573	0.00442433	0.0423618	3.64111	0.719881	0.0090278	0.0877151	3.21909
RAPGEF2	0.0870208	0.0967764	0.510299	1.89275	0.0127997	0.790521	0.957529	0.275121	-0.361884	0.00446039	0.0493286	-3.63625	-0.450704	0.00105121	0.0186831	-4.53095	-0.346137	0.00582777	0.0704984	-3.47692
RAPGEF3	-0.0811914	0.930193	0.987542	-0.0905335	0.117456	0.897738	0.97997	0.13286	-1.45658	0.0603248	0.195049	-2.11326	-1.12689	0.123202	0.28827	-1.68124	-1.34774	0.0770422	0.269937	-1.96763
RAPGEF4	-0.00300867	0.992961	0.999282	-0.00911539	-0.229814	0.500662	0.864498	-0.706842	-0.577335	0.126253	0.29065	-1.66599	-0.804794	0.0423659	0.153949	-2.32089	-0.802355	0.0419741	0.195373	-2.32631
RAPGEF4-AS1	0.0765123	0.892194	0.979497	0.140115	-0.443091	0.436654	0.839075	-0.820762	-0.542953	0.257607	0.438915	-1.19949	-1.06719	0.0397097	0.14869	-2.35867	-0.985839	0.0532284	0.221706	-2.1871
RAPGEF5	-0.0295315	0.959033	0.992697	-0.0530764	-0.0341853	0.952545	0.992249	-0.0614941	-0.239236	0.444378	0.618356	-0.795791	-0.452592	0.179438	0.362133	-1.44207	-0.480019	0.156427	0.389012	-1.53065
RAPGEF6	0.108363	0.423652	0.834823	0.845274	-0.0629705	0.636976	0.912003	-0.49137	0.251451	0.280859	0.463081	1.13907	0.046522	0.837604	0.907091	0.210292	0.159468	0.485656	0.696417	0.723614
RAPGEFL1	-0.0825311	0.436446	0.84153	-0.821151	0.0125649	0.895879	0.979932	0.135292	0.15629	0.168258	0.341032	1.48379	0.214987	0.0833173	0.228813	1.92057	0.169058	0.138506	0.365119	1.6079
RAPH1	0.175294	0.0703156	0.454919	2.10249	0.0208442	0.808001	0.962606	0.251584	-0.190224	0.137863	0.305261	-1.61083	-0.434806	0.00232835	0.0293186	-4.03086	-0.23864	0.0523528	0.219743	-2.19686
RARA	0.0230311	0.895549	0.979908	0.135725	0.203628	0.265603	0.736907	1.20121	-0.224512	0.231305	0.411134	-1.27334	-0.014441	0.936295	0.965075	-0.0819319	-0.0211046	0.907145	0.954099	-0.119589
RARA-AS1	-0.264882	0.33107	0.779854	-1.03789	0.0300849	0.907619	0.982237	0.11995	-0.0275556	0.93526	0.964133	-0.0832665	0.270346	0.424717	0.609122	0.831715	0.00527981	0.987533	0.993413	0.0160148
RARB	-0.423902	0.0882223	0.496624	-1.95371	0.0377294	0.852943	0.970631	0.191744	-0.329625	0.403168	0.581627	-0.872401	0.140543	0.727886	0.836806	0.357718	-0.27588	0.479005	0.69144	-0.734972
RARG	-0.382627	0.202907	0.672052	-1.39275	-0.00980406	0.972301	0.994509	-0.0358759	1.21603	0.01534	0.0961167	2.91029	1.47804	0.00407532	0.0406674	3.69041	1.09224	0.0205501	0.13333	2.74087
RARRES1	0.0356551	0.775397	0.956846	0.295624	0.041594	0.734132	0.94012	0.352309	-0.470966	0.0962472	0.251283	-1.8332	-0.443154	0.114715	0.276038	-1.72552	-0.425384	0.126953	0.350528	-1.66254
RARRES2	0.453053	0.36653	0.803919	0.959859	0.251789	0.60523	0.901795	0.539016	-0.45485	0.288615	0.470832	-1.1198	-0.676087	0.132449	0.300598	-1.63602	-0.184845	0.658917	0.813482	-0.454677
RARS1	0.0444083	0.334976	0.782846	1.02898	0.0732544	0.133111	0.58795	1.6808	-0.0431856	0.572429	0.725849	-0.583303	0.013143	0.862049	0.922083	0.178233	0.0524767	0.494848	0.702495	0.708075
RARS2	0.0424439	0.397424	0.821999	0.89639	-0.0430272	0.400746	0.822127	-0.889783	0.0710263	0.387317	0.566036	0.903298	-0.0396228	0.619789	0.762953	-0.511739	0.00764108	0.924354	0.963307	0.0973389
RASA1	0.0764054	0.141698	0.591024	1.63876	0.0512596	0.269067	0.739785	1.19179	-0.07923	0.399947	0.578174	-0.87861	-0.112016	0.238959	0.430288	-1.25117	-0.00529983	0.954326	0.976715	-0.0587075
RASA2	0.0599803	0.456664	0.855448	0.784008	0.00341501	0.965736	0.994509	0.0443848	0.139262	0.144695	0.313174	1.58027	0.0747235	0.409184	0.596685	0.860896	0.134846	0.150028	0.38039	1.55729
RASA2-IT1	0.144595	0.554113	0.89464	0.618708	-0.364048	0.158423	0.624235	-1.56321	0.550301	0.0422959	0.162262	2.32185	-0.0285828	0.90748	0.94817	-0.119155	0.138771	0.569306	0.755369	0.588132
RASA3	-0.235486	0.322331	0.77527	-1.0581	-0.275873	0.252895	0.726694	-1.23667	0.120016	0.698653	0.816339	0.398316	0.0799036	0.796211	0.88067	0.265141	-0.15636	0.615241	0.785274	-0.518486
RASA3-IT1	-0.384472	0.328732	0.777866	-1.04325	-0.316066	0.412152	0.825795	-0.8674	0.0451695	0.893225	0.940267	0.137633	-0.0295371	0.932481	0.962789	-0.0868505	-0.407574	0.256483	0.500033	-1.20252
RASA4	-0.153765	0.154956	0.610107	-1.57825	-0.115367	0.236462	0.712502	-1.28481	0.134348	0.226236	0.406034	1.28835	0.202177	0.130187	0.297709	1.64681	0.0555809	0.60984	0.78149	0.52653
RASA4B	-0.0540701	0.537211	0.88802	-0.64599	0.231782	0.036753	0.390275	2.52678	0.0585705	0.679674	0.803123	0.425053	0.340956	0.0341758	0.135732	2.44603	0.223209	0.134389	0.35989	1.62689
RASA4CP	-0.391152	0.00310749	0.133462	-4.25122	-0.0163394	0.861723	0.972558	-0.180151	-0.285235	0.212654	0.39067	-1.32998	-0.00309077	0.98877	0.994616	-0.0144256	-0.335294	0.147046	0.377016	-1.57005
RASA4DP	-0.162237	0.110432	0.537546	-1.80542	0.443614	0.00131993	0.117938	4.92817	-0.345389	0.0289747	0.132581	-2.54187	0.112564	0.404014	0.592191	0.870777	0.0164466	0.897878	0.949675	0.131595
RASA4EP	0.171658	0.444385	0.847924	0.806427	-0.259526	0.244778	0.719948	-1.2601	0.39511	0.131213	0.296669	1.64189	-0.0575917	0.814526	0.892442	-0.240776	0.133593	0.589244	0.768535	0.557549
RASAL1	-0.262381	0.359882	0.799611	-0.974034	-0.104143	0.661601	0.92047	-0.455241	0.543233	0.137071	0.304335	1.61446	0.481214	0.146918	0.320464	1.57061	0.335165	0.327563	0.566618	1.02862
RASAL2	0.266803	0.0550477	0.415897	2.26247	-0.042645	0.728093	0.938887	-0.360707	-0.124647	0.467363	0.638715	-0.755094	-0.393034	0.0341657	0.135719	-2.4462	-0.16849	0.331555	0.569943	-1.01975
RASAL2-AS1	-0.0573378	0.636872	0.921886	-0.491523	-0.0571157	0.634738	0.911657	-0.494687	-0.0814163	0.622756	0.763105	-0.507352	-0.128605	0.451029	0.632442	-0.783877	-0.134725	0.418705	0.646163	-0.842922
RASAL3	-1.10491	0.0319019	0.328061	-2.61983	-0.512135	0.243117	0.7183	-1.26498	-1.17411	0.0187127	0.106002	-2.79511	-0.46423	0.265732	0.459432	-1.1779	-1.6889	0.00230964	0.0418861	-4.03583
RASD1	-0.0689313	0.599075	0.911047	-0.548407	-0.450827	0.00471384	0.187481	-3.93978	1.10364	0.000610546	0.0159083	4.8859	0.750715	0.0036564	0.0383843	3.75573	0.511135	0.0331412	0.173035	2.46389
RASD2	-0.780986	0.00191191	0.105617	-4.62867	-0.021488	0.898953	0.980531	-0.131271	0.197352	0.458568	0.631208	0.770511	0.904151	0.00525566	0.0464721	3.53831	0.120977	0.644567	0.804239	0.47541
RASEF	-0.499736	0.0936075	0.5053	-1.91471	-0.340179	0.235031	0.711299	-1.28913	0.84057	0.11625	0.27765	1.71729	0.860101	0.123973	0.289454	1.67735	0.354838	0.503319	0.708609	0.693911
RASGEF1A	-0.564472	0.209327	0.677876	-1.37096	-0.284402	0.505744	0.865424	-0.698219	0.431074	0.216586	0.395277	1.31771	0.842548	0.0229031	0.108463	2.67811	0.135948	0.685268	0.828699	0.417139
RASGEF1B	-0.262464	0.000343098	0.0602667	-6.11557	-0.132226	0.0326915	0.375415	-2.60373	-0.235061	0.59932	0.746024	-0.542304	-0.0803334	0.856923	0.919162	-0.184939	-0.331493	0.462116	0.679198	-0.764269
RASGEF1C	-0.364121	0.268395	0.73635	-1.19361	-0.0563254	0.85658	0.971579	-0.186938	-0.139374	0.744487	0.847526	-0.334949	0.163952	0.701242	0.818192	0.394692	-0.203768	0.632925	0.797466	-0.492393
RASGRF1	-0.205467	0.689649	0.933985	-0.414868	-0.219898	0.66427	0.920771	-0.451364	1.02922	0.0445523	0.166437	2.29148	1.01368	0.0442679	0.157784	2.29522	0.782936	0.10949	0.324688	1.75427
RASGRF2	-0.173469	0.18387	0.648025	-1.46114	0.0187814	0.880314	0.975582	0.15569	0.480011	0.286707	0.468774	1.1245	0.482351	0.283819	0.477583	1.13167	0.3032	0.490639	0.699514	0.715167
RASGRF2-AS1	0.318021	0.70833	0.937908	0.388392	-0.73395	0.391774	0.817818	-0.90772	0.947728	0.0495649	0.176565	2.22901	1.10791	0.0210413	0.102754	2.7272	0.704167	0.14929	0.37934	1.56043
RASGRP1	-0.309637	0.516689	0.879991	-0.679829	-0.140407	0.762362	0.949259	-0.313406	2.61414	0.0191347	0.107071	2.78219	2.76838	0.0142562	0.0817598	2.95282	2.43248	0.0258764	0.151784	2.60741
RASGRP2	-0.41618	0.114838	0.545129	-1.77943	-0.00940541	0.968439	0.994509	-0.040881	0.141309	0.453394	0.627026	0.779668	0.785069	0.00178768	0.0252754	4.1947	0.114679	0.538435	0.733303	0.636681
RASGRP3	-0.608896	0.01156	0.22219	-3.30203	-0.309892	0.0856263	0.514125	-1.97335	1.504	0.0467702	0.171062	2.26304	1.45114	0.0572895	0.18423	2.14377	0.789574	0.273735	0.516533	1.15715
RASIP1	-0.179101	0.325414	0.77679	-1.05092	-0.119293	0.497946	0.862345	-0.711475	-0.196126	0.369735	0.550565	-0.938626	-0.157645	0.46778	0.645443	-0.754369	-0.312814	0.163478	0.397631	-1.50237
RASL10A	-0.671352	0.0022556	0.114643	-4.49835	-0.227798	0.172917	0.642667	-1.50341	-0.0733082	0.654668	0.785972	-0.460794	0.234789	0.191481	0.376656	1.39955	-0.371916	0.0490666	0.212797	-2.23494
RASL10B	0.108269	0.664659	0.927797	0.450799	0.109083	0.659008	0.920066	0.459013	-0.152583	0.489355	0.657221	-0.717338	-0.0911742	0.668282	0.796258	-0.44126	-0.047622	0.826941	0.91222	-0.224348
RASL11A	0.0959249	0.490505	0.869413	0.724248	0.0460078	0.730161	0.938925	0.357829	0.0694968	0.672259	0.797597	0.435588	-0.0307728	0.846869	0.913032	-0.198115	0.115488	0.483982	0.695444	0.726464
RASL11B	-0.296097	0.24943	0.722887	-1.24659	0.219598	0.3787	0.812276	0.934401	-0.0525938	0.899731	0.943816	-0.129193	0.476524	0.268587	0.46265	1.17044	0.1664	0.690183	0.831926	0.410209
RASL12	-1.20169	0.0651064	0.441817	-2.15282	0.352899	0.541147	0.880867	0.639591	-1.44304	0.0486567	0.174423	-2.23986	0.376276	0.569933	0.7257	0.587162	-1.0666	0.12697	0.350528	-1.66246
RASSF1	0.0668496	0.455774	0.855133	0.785621	0.214327	0.0234563	0.330155	2.82332	-0.177231	0.111283	0.271696	-1.74427	0.0712963	0.533916	0.698607	0.643919	0.0429982	0.680081	0.82524	0.424477
RASSF1-AS1	-0.104976	0.473869	0.862335	-0.753273	-0.13794	0.358991	0.800116	-0.975949	-0.0879517	0.658549	0.788598	-0.455207	-0.0092743	0.962324	0.978882	-0.0484171	-0.112438	0.568626	0.754928	-0.589185
RASSF10	0.227792	0.563749	0.897669	0.603372	-0.0696278	0.856234	0.971579	-0.187395	-0.344539	0.210392	0.388099	-1.33713	-0.413837	0.114405	0.275698	-1.72719	-0.409604	0.140599	0.368504	-1.59843
RASSF10-DT	0.260322	0.529925	0.885823	0.657912	-0.343242	0.40728	0.824189	-0.876905	0.160696	0.516114	0.680246	0.672792	-0.387581	0.130772	0.298517	-1.644	-0.181188	0.464137	0.679941	-0.760728
RASSF2	-0.212265	0.444415	0.847924	-0.806373	0.216444	0.436961	0.839145	0.820189	-0.58268	0.0385308	0.153966	-2.37623	-0.125108	0.6156	0.759934	-0.517953	-0.367929	0.164294	0.398278	-1.49917
RASSF3	-0.325579	0.409353	0.827086	-0.872851	-0.401442	0.309454	0.767156	-1.08869	1.3742	0.041034	0.159443	2.33953	1.28586	0.0524898	0.174591	2.19532	0.950444	0.134076	0.359288	1.62835
RASSF4	-0.165638	0.217999	0.688135	-1.34243	0.0935871	0.468889	0.851131	0.762092	0.447159	0.00937061	0.0736107	3.19727	0.633901	0.000761685	0.0157056	4.73999	0.471624	0.00524833	0.0660314	3.53914
RASSF5	-0.314311	0.121429	0.557905	-1.74226	-0.185999	0.334726	0.784046	-1.02955	-0.170628	0.457134	0.629722	-0.773042	0.00907955	0.967945	0.982098	0.0411888	-0.30076	0.200555	0.442379	-1.36898
RASSF7	-0.209553	0.0746092	0.464393	-2.06369	-0.118311	0.252409	0.726479	-1.23805	0.859619	0.00577864	0.0567938	3.48194	0.99933	0.00166242	0.0240459	4.24013	0.713554	0.0122674	0.102366	3.04014
RASSF8	0.183883	0.0459992	0.3875	2.37982	-0.115374	0.136504	0.594353	-1.66389	0.214392	0.227691	0.407197	1.28401	-0.105639	0.543185	0.705797	-0.62911	0.0967281	0.574917	0.759108	0.579467
RASSF8-AS1	-0.0336823	0.798106	0.961778	-0.264887	-0.139439	0.298583	0.759528	-1.11532	0.475426	0.0601513	0.19481	2.11497	0.352566	0.147191	0.320811	1.56942	0.325999	0.174778	0.411113	1.45918
RASSF9	-0.397036	0.537488	0.88802	-0.64554	0.203193	0.747367	0.944285	0.334	3.99851	7.14e-06	0.00129456	8.37893	4.34269	3.2e-06	0.000753442	9.15761	3.94427	7.44e-06	0.00146993	8.3416
RAVER1	0.0219853	0.568251	0.900114	0.596261	0.0238511	0.608831	0.902864	0.533546	-0.0638052	0.596466	0.743843	-0.546609	0.00204877	0.986365	0.99337	0.0175158	0.0215186	0.857115	0.929146	0.184687
RAVER2	0.0610899	0.689949	0.933985	0.41444	-0.174937	0.268998	0.739785	-1.19197	0.233357	0.216838	0.395516	1.31693	-0.00126906	0.994422	0.997021	-0.00716517	0.0581046	0.7497	0.868261	0.327838
RAX	-1.09197	8.01e-05	0.0354405	-7.60734	-0.528994	0.0122322	0.266594	-3.26313	1.63856	0.131025	0.296542	1.64279	2.46888	0.0325575	0.131738	2.47421	1.37408	0.196627	0.437724	1.38207
RB1	0.0733217	0.212943	0.682707	1.35894	0.0935252	0.124993	0.580075	1.72294	-0.0636478	0.656268	0.787176	-0.458489	-0.0409539	0.773943	0.866887	-0.295	0.03355	0.813997	0.905274	0.241477
RB1-DT	-0.0307334	0.749081	0.948185	-0.331638	0.178331	0.104627	0.54954	1.84121	-0.179256	0.270223	0.452296	-1.1662	0.00853962	0.958262	0.976222	0.0536417	-0.0641869	0.683829	0.827326	-0.419173
RB1CC1	0.0288129	0.680157	0.931894	0.428443	-0.0797015	0.266546	0.738359	-1.19863	-0.00462666	0.954335	0.97486	-0.0586955	-0.106684	0.190471	0.375341	-1.40302	-0.093442	0.255378	0.499028	-1.2055
RBAK	0.0712712	0.101884	0.521641	1.85878	0.0101143	0.76963	0.951203	0.303477	-0.0339215	0.636213	0.773112	-0.487581	-0.0897765	0.230247	0.420719	-1.27645	-0.0231421	0.746171	0.866327	-0.33265
RBBP4	0.0552051	0.566483	0.899457	0.59905	0.0531411	0.578918	0.894573	0.579539	-0.254321	0.117917	0.279957	-1.70847	-0.294517	0.0756827	0.21699	-1.9783	-0.21792	0.173944	0.41015	-1.46229
RBBP4P1	0.158753	0.679552	0.931894	0.429312	-0.169605	0.655885	0.918775	-0.463566	-0.275913	0.449395	0.623008	-0.786794	-0.512932	0.149923	0.324115	-1.55774	-0.352242	0.307814	0.549071	-1.07375
RBBP5	-0.0209917	0.64939	0.924867	-0.473072	0.0651601	0.143824	0.60497	1.62871	-0.160506	0.0444571	0.166368	-2.29273	-0.122048	0.129327	0.296749	-1.65096	-0.0991545	0.199155	0.440645	-1.37362
RBBP6	0.109617	0.0456804	0.386449	2.38436	0.0384863	0.443481	0.841547	0.808095	-0.0887571	0.229359	0.409105	-1.27907	-0.139367	0.0831117	0.228637	-1.92206	-0.029883	0.689033	0.831482	-0.411829
RBBP7	0.0391226	0.534256	0.887423	0.650813	0.0100195	0.874209	0.974491	0.16371	-0.0221508	0.85242	0.91619	-0.190835	-0.0136809	0.908052	0.948477	-0.118413	0.0179091	0.880496	0.941351	0.154175
RBBP8	-0.0191854	0.920675	0.985803	-0.102923	0.162718	0.403443	0.82253	0.88445	-0.450283	0.0573848	0.190065	-2.14279	-0.259897	0.244636	0.437373	-1.2351	-0.282984	0.205981	0.447236	-1.35126
RBBP9	0.0427619	0.505974	0.876138	0.697828	0.128747	0.0690871	0.481641	2.11402	0.0225469	0.814133	0.891991	0.241297	0.132199	0.185034	0.36909	1.42202	0.163667	0.107954	0.322608	1.76297
RBCK1	0.0890905	0.335025	0.782846	1.02887	0.0916583	0.282533	0.748855	1.15609	0.184457	0.0609313	0.195813	2.10734	0.157862	0.107376	0.265014	1.76627	0.24034	0.0157212	0.115961	2.89606
RBFA	-0.0354815	0.624527	0.918371	-0.509903	-0.0126431	0.860317	0.972432	-0.182006	0.0337318	0.868249	0.925593	0.170135	0.039593	0.84593	0.912221	0.199348	0.00942252	0.962919	0.981426	0.0476519
RBFADN	0.0877134	0.584003	0.90596	0.571628	-0.338886	0.0577146	0.453628	-2.23157	0.344598	0.113884	0.275155	1.73001	-0.0865792	0.672611	0.798983	-0.435087	0.00405447	0.984087	0.991945	0.0204418
RBFOX1	-0.490544	0.29985	0.760726	-1.11218	-0.178174	0.696514	0.931507	-0.405102	-1.52761	0.00113942	0.0223355	-4.47928	-1.05498	0.00932484	0.0640465	-3.20014	-1.54379	0.000821913	0.0226704	-4.69025
RBFOX2	-0.0537265	0.297784	0.760339	-1.1173	0.0606968	0.200492	0.674228	1.4011	-0.189344	0.0977411	0.253391	-1.82381	-0.152457	0.153109	0.328208	-1.54434	-0.154736	0.151844	0.382947	-1.54963
RBFOX3	-0.531181	0.171176	0.632053	-1.51035	-0.10701	0.765206	0.949617	-0.309517	-1.12914	0.0236516	0.119129	-2.65948	-0.709863	0.124538	0.289839	-1.67452	-1.23222	0.0150265	0.113082	-2.92227
RBIS	0.0109546	0.897695	0.97999	0.132917	0.0926448	0.294533	0.756454	1.12543	0.0524648	0.681337	0.80432	0.422697	0.210303	0.114556	0.27586	1.72637	0.212852	0.109064	0.324145	1.75667
RBISP3	-0.249934	0.649692	0.924867	-0.472628	-0.0740745	0.891012	0.978469	-0.141663	0.200572	0.705407	0.821093	0.388875	0.372912	0.485693	0.659866	0.72355	0.127319	0.809135	0.902431	0.247931
RBKS	-0.0134751	0.916348	0.984502	-0.108563	-0.17739	0.199861	0.674228	-1.4033	0.65619	0.052612	0.18186	2.19396	0.460294	0.154085	0.329415	1.54029	0.448201	0.162941	0.396819	1.50448
RBL1	0.0895819	0.666619	0.92856	0.447958	0.229033	0.282287	0.748814	1.15673	-0.373358	0.116326	0.277798	-1.71689	-0.254954	0.275724	0.469693	-1.15207	-0.140056	0.53312	0.729844	-0.645198
RBL2	-0.0460248	0.514296	0.879006	-0.683828	0.0636024	0.403053	0.82253	0.885219	0.0481716	0.644904	0.779121	0.474921	0.122205	0.257983	0.451539	1.19848	0.0793482	0.452336	0.672111	0.78155
RBM10	0.0126341	0.887838	0.97866	0.145821	0.139061	0.149094	0.611884	1.60439	-0.277771	0.0558149	0.187181	-2.15915	-0.151971	0.265118	0.459018	-1.17952	-0.139357	0.304261	0.545917	-1.0821
RBM11	-0.153678	0.269034	0.73635	-1.19188	-0.113886	0.398996	0.821762	-0.893258	-0.405565	0.224788	0.404287	-1.29269	-0.366799	0.268471	0.462532	-1.17075	-0.513807	0.130433	0.355229	-1.64563
RBM12	0.114329	0.395337	0.82055	0.900561	0.120233	0.373805	0.810029	0.944566	-0.121136	0.183408	0.358606	-1.42779	-0.163243	0.0782734	0.220763	-1.95812	-0.00158847	0.985438	0.99259	-0.0187064
RBM12B	0.163288	0.249229	0.722887	1.24717	-0.00942838	0.944301	0.990067	-0.0721958	-0.0071628	0.967221	0.982705	-0.0421197	-0.177799	0.320268	0.515495	-1.04504	-0.00889382	0.959344	0.979568	-0.0522502
RBM14	0.0345135	0.755104	0.95034	0.323354	-0.0153662	0.889478	0.977932	-0.143672	-0.0733467	0.555673	0.712263	-0.609385	-0.119687	0.341562	0.536498	-0.997847	-0.0895042	0.474356	0.687672	-0.742969
RBM14-RBM4	0.0957375	0.282232	0.747728	1.15687	-0.0970394	0.284443	0.749719	-1.15114	0.197079	0.3627	0.544107	0.953099	-0.0145479	0.945194	0.969717	-0.0704647	0.0375147	0.858897	0.929997	0.182355
RBM15	0.045766	0.732425	0.944145	0.354681	0.00831955	0.949654	0.991167	0.0652452	-0.120298	0.336875	0.518889	-1.00804	-0.218066	0.107925	0.265846	-1.76313	-0.111252	0.372798	0.606797	-0.932387
RBM15-AS1	0.0709882	0.831447	0.969848	0.220254	0.028188	0.931982	0.987199	0.0882063	-0.806164	0.128559	0.29375	-1.65468	-0.683123	0.179558	0.362301	-1.44163	-0.747144	0.154146	0.386165	-1.54003
RBM15B	0.0804838	0.30318	0.763187	1.10397	0.195772	0.0326524	0.37527	2.60452	-0.324505	0.0311743	0.13792	-2.49942	-0.249768	0.0906271	0.240766	-1.86975	-0.168964	0.234544	0.477929	-1.26389
RBM17	0.0282258	0.57593	0.903193	0.584205	0.0336755	0.514239	0.868967	0.683923	0.0923577	0.300758	0.482397	1.09041	0.132635	0.148996	0.323016	1.56168	0.161198	0.0858456	0.28486	1.90254
RBM18	0.095239	0.192435	0.657973	1.42963	0.159023	0.0449797	0.416743	2.39447	-0.208362	0.0177768	0.103683	-2.82483	-0.121522	0.137235	0.307361	-1.61371	-0.0272151	0.7248	0.853722	-0.361972
RBM19	-0.0184323	0.687837	0.933622	-0.417453	0.0472975	0.351335	0.795943	0.992554	0.137397	0.189928	0.366111	1.4049	0.0935636	0.345552	0.540682	0.989249	0.098475	0.336962	0.575013	1.00785
RBM20	0.135042	0.642903	0.923108	0.482611	-0.385951	0.199925	0.674228	-1.40308	1.82528	7.51e-08	6.39e-05	13.6321	1.49778	3.7e-07	0.000172555	11.5395	1.63411	1.55e-07	0.000121293	12.6434
RBM22	0.0572004	0.39971	0.822399	0.89184	0.12276	0.096911	0.537736	1.89184	-0.255236	0.00297212	0.0388871	-3.88135	-0.210623	0.0154583	0.0857199	-2.90584	-0.15331	0.0601518	0.237213	-2.11496
RBM22P2	0.620886	0.173781	0.636213	1.49999	-0.629008	0.158611	0.624245	-1.5624	0.348534	0.490396	0.658228	0.715578	-1.02437	0.0617589	0.192806	-2.09936	-0.399684	0.421673	0.64828	-0.837375
RBM23	-0.0790599	0.400408	0.822506	-0.890454	-0.00649396	0.944826	0.990067	-0.0715137	0.0967283	0.339816	0.522025	1.00163	0.181856	0.0812337	0.225632	1.93582	0.102808	0.299395	0.541708	1.09366
RBM24	-0.102704	0.235086	0.706559	-1.28897	-0.133845	0.12497	0.580075	-1.72306	0.793827	0.030661	0.136824	2.50906	0.778015	0.0359318	0.139896	2.41689	0.621332	0.080616	0.276559	1.94041
RBM25	0.0450655	0.749228	0.948185	0.331436	0.135593	0.350403	0.795162	0.994594	0.247661	0.0078015	0.0670737	3.30473	0.234507	0.0127598	0.0765432	3.01724	0.376562	0.000459823	0.0162123	5.07595
RBM25-AS1	0.0332043	0.888209	0.97866	0.145336	0.1539	0.515719	0.869593	0.681449	-0.1593	0.608918	0.751988	-0.527906	-0.0417349	0.892647	0.939659	-0.138382	-0.00145417	0.996232	0.997813	-0.0048399
RBM26	0.142122	0.0121129	0.226328	3.26986	0.00960324	0.833133	0.966663	0.218011	-0.00211259	0.982429	0.990681	-0.0225729	-0.125791	0.208232	0.395793	-1.34402	0.0161904	0.866177	0.934153	0.172841
RBM26-AS1	0.11786	0.408671	0.827017	0.874184	-0.0380959	0.781434	0.954799	-0.287423	-0.107441	0.407632	0.585849	-0.863854	-0.266083	0.0575228	0.184768	-2.14137	-0.14686	0.261737	0.505145	-1.18845
RBM27	0.109245	0.0436714	0.378963	2.41378	0.0322553	0.468133	0.851084	0.763436	-0.131529	0.149821	0.319881	-1.55817	-0.218337	0.0282514	0.122282	-2.55653	-0.0975407	0.278566	0.520727	-1.14485
RBM28	0.10522	0.11078	0.538305	1.80333	-0.0161343	0.773631	0.952221	-0.298026	-0.0240116	0.745302	0.848009	-0.333837	-0.173811	0.0332965	0.13376	-2.46118	-0.0349655	0.631098	0.796843	-0.495072
RBM3	0.200294	0.00690129	0.182987	3.66378	0.218054	0.00477454	0.187984	3.93039	-0.214436	0.11574	0.277205	-1.72002	-0.180427	0.178196	0.360407	-1.44659	0.0196771	0.8778	0.939895	0.157685
RBM33	0.0229639	0.736084	0.944963	0.349601	0.0307703	0.653354	0.917886	0.467265	0.0406735	0.651722	0.78373	0.465045	0.0409631	0.644295	0.779785	0.475805	0.0712654	0.434263	0.657804	0.814138
RBM33-DT	0.0155175	0.90543	0.981642	0.122808	-0.0850646	0.515602	0.869593	-0.681644	0.351137	0.0580594	0.191167	2.13589	0.213118	0.232521	0.423748	1.26978	0.265165	0.135458	0.361271	1.62191
RBM34	0.055466	0.557813	0.895768	0.612801	0.00671177	0.944334	0.990067	0.0721532	0.148042	0.235964	0.415606	1.25978	0.0973997	0.426942	0.611417	0.827594	0.142136	0.260513	0.503728	1.1917
RBM38	0.187428	0.379939	0.813399	0.931843	0.022725	0.911997	0.983244	0.114236	0.302034	0.367013	0.548428	0.944202	0.147595	0.65502	0.78707	0.460286	0.320948	0.337852	0.575683	1.00591
RBM39	0.111376	0.176308	0.639534	1.49007	0.0955853	0.258444	0.731339	1.221	-0.0208984	0.829792	0.90239	-0.220586	-0.0752824	0.463733	0.642294	-0.761434	0.0492253	0.614889	0.784998	0.519009
RBM4	0.0365147	0.432514	0.838921	0.828511	0.0360908	0.419432	0.829646	0.853342	0.112609	0.401411	0.579806	0.875784	0.00841694	0.947679	0.970798	0.0672646	0.0475659	0.719101	0.849515	0.369848
RBM41	0.108116	0.293296	0.757752	1.12855	-0.0930822	0.355103	0.797595	-0.984348	0.220012	0.0361502	0.148891	2.41337	-0.00190315	0.984037	0.991984	-0.020507	0.0987401	0.316745	0.557384	1.05308
RBM42	0.0386418	0.586844	0.906293	0.567227	0.048878	0.491221	0.860154	0.723014	-0.153854	0.0700319	0.210926	-2.02466	-0.151271	0.0779353	0.220258	-1.96072	-0.128696	0.132919	0.358062	-1.63379
RBM43	0.0152481	0.941807	0.99035	0.0754352	0.0613164	0.766716	0.949998	0.307454	0.362734	0.124059	0.287598	1.67692	0.332052	0.142295	0.314127	1.59086	0.351109	0.121693	0.342345	1.68891
RBM43P1	0.386626	0.412836	0.829572	0.866071	-0.778647	0.115923	0.566388	-1.77317	-0.0747033	0.892694	0.939937	-0.138321	-1.18438	0.0520888	0.173789	-2.19983	-0.732409	0.192479	0.433223	-1.39612
RBM44	0.0530823	0.68264	0.932693	0.424885	-0.179643	0.177749	0.649521	-1.48448	0.284071	0.130456	0.295705	1.64552	0.15661	0.410907	0.598217	0.857622	0.20296	0.264581	0.507829	1.18093
RBM45	0.0694988	0.410336	0.827439	0.870932	0.00312232	0.969281	0.994509	0.0397898	0.177266	0.0406884	0.158633	2.34447	0.0246556	0.753273	0.853898	0.322976	0.182533	0.035292	0.17752	2.42734
RBM47	-0.330426	0.487213	0.86831	-0.729941	-0.49745	0.29942	0.760033	-1.11324	2.38131	0.00109906	0.0217447	4.50238	1.99573	0.00338185	0.0365411	3.80292	1.67153	0.00938106	0.0891976	3.19662
RBM48	-0.0197931	0.875549	0.976447	-0.161949	0.0829305	0.519118	0.871293	0.67578	-0.0519776	0.691785	0.811765	-0.407955	0.0119883	0.928412	0.960311	0.0921008	0.0196575	0.879912	0.940983	0.154936
RBM4B	-0.0388327	0.395089	0.82055	-0.901058	0.0816985	0.102768	0.546573	1.85307	-0.248645	0.0213943	0.11306	-2.71756	-0.115934	0.241692	0.433734	-1.2434	-0.163121	0.114369	0.332411	-1.72739
RBM5	-0.0348694	0.807278	0.963808	-0.252554	0.108643	0.45626	0.845624	0.78474	0.119468	0.387038	0.565867	0.903849	0.22702	0.119839	0.283985	1.69844	0.227701	0.115549	0.333883	1.72104
RBM6	-0.137014	0.301047	0.761597	-1.10922	0.0785819	0.544231	0.88119	0.634597	0.252948	0.027137	0.127556	2.57985	0.370599	0.00444206	0.0424726	3.63871	0.291486	0.0104266	0.0939223	3.13487
RBM7	0.0574825	0.661058	0.927285	0.456029	0.0216471	0.869655	0.973846	0.1697	0.403693	0.00902843	0.0723457	3.21905	0.327617	0.0174098	0.091678	2.83692	0.385756	0.00718511	0.0790766	3.35317
RBM8A	0.119385	0.148464	0.601701	1.60725	0.172845	0.0503191	0.433764	2.32115	-0.225792	0.0168675	0.100656	-2.85526	-0.191232	0.035003	0.137676	-2.43213	-0.0741272	0.383409	0.615569	-0.91105
RBMS1	-0.412087	0.26282	0.731723	-1.20885	-0.0733034	0.833433	0.966663	-0.217613	0.966865	0.00819942	0.0691579	3.27551	1.38954	0.00090919	0.0172747	4.62463	0.975487	0.0084283	0.0846203	3.25936
RBMS2	0.114676	0.148129	0.600971	1.60878	-0.0433074	0.538246	0.879638	-0.644305	-0.0710472	0.373166	0.553632	-0.93164	-0.169128	0.0635746	0.195941	-2.08218	-0.114206	0.164671	0.398791	-1.49769
RBMS3	-0.397704	5.63e-05	0.0354405	-8.0078	-0.20862	0.00501664	0.191094	-3.89415	-0.449919	0.087295	0.238141	-1.89242	-0.363205	0.15748	0.333756	-1.52635	-0.749682	0.00987094	0.0913616	-3.16686
RBMS3-AS3	-0.177137	0.147826	0.600621	-1.61017	-0.520302	0.00158959	0.128342	-4.77659	-0.138602	0.622366	0.76287	-0.507928	-0.338556	0.238634	0.43006	-1.2521	-0.522646	0.0828769	0.280625	-1.92376
RBMX	0.0983645	0.60812	0.913147	0.534625	0.145479	0.45428	0.845348	0.78833	-0.264468	0.177825	0.3528	-1.44795	-0.220314	0.255009	0.44859	-1.2065	-0.12073	0.523775	0.723527	-0.660296
RBMX2	0.0308349	0.568275	0.900114	0.596224	0.0848673	0.135404	0.591557	1.66933	-0.187264	0.03062	0.136735	-2.50983	-0.156	0.0689587	0.204949	-2.03386	-0.124621	0.133155	0.358363	-1.63268
RBMXL1	-0.007267	0.870466	0.976137	-0.168634	0.0136543	0.747367	0.944285	0.334	-0.00409421	0.94172	0.967631	-0.0749401	0.025659	0.624472	0.766254	0.504819	0.014159	0.797149	0.896153	0.26389
RBMXP4	-0.00146452	0.994855	0.999526	-0.00666216	-0.101474	0.653572	0.917886	-0.466947	0.275611	0.159611	0.331286	1.51774	0.270296	0.212041	0.399787	1.33191	0.251443	0.215794	0.458594	1.32017
RBP1	-0.318146	0.221367	0.692148	-1.33161	-0.0573792	0.813758	0.962606	-0.243867	-0.155592	0.439618	0.61468	-0.80439	0.023027	0.909309	0.949334	0.116786	-0.21303	0.29305	0.536051	-1.10895
RBP4	-0.5452	0.3493	0.7922	-0.997013	-0.721575	0.220393	0.697436	-1.33472	-0.0303821	0.935772	0.964384	-0.0826061	-0.0187697	0.961246	0.978207	-0.049803	-0.773215	0.060596	0.238149	-2.11061
RBP5	-0.202771	0.159788	0.615988	-1.55737	-0.265317	0.0720505	0.487133	-2.08654	-0.20971	0.285417	0.467533	-1.12769	-0.244662	0.246883	0.439845	-1.22883	-0.394888	0.0592055	0.235188	-2.12434
RBPJ	0.041906	0.570133	0.901135	0.593297	0.0650779	0.386214	0.816195	0.918985	-0.0765845	0.561403	0.716743	-0.600418	-0.0617214	0.640236	0.777689	-0.48171	-0.0118651	0.927767	0.964692	-0.092933
RBPMS	-0.188243	0.507773	0.877204	-0.694789	-0.0669127	0.80949	0.962606	-0.249586	1.02224	0.0856752	0.235926	1.90374	1.15446	0.0563224	0.18256	2.15382	0.95339	0.104062	0.316475	1.7855
RBPMS2	0.194576	0.196901	0.665598	1.41369	-0.0643858	0.66085	0.920066	-0.456332	-0.386738	0.102216	0.259736	-1.79647	-0.722225	0.010356	0.0679336	-3.13884	-0.515362	0.0364092	0.180357	-2.40921
RBSN	0.0206903	0.649022	0.924867	0.47361	0.0738574	0.138083	0.597404	1.65616	-0.262822	0.0120435	0.0844026	-3.05085	-0.213302	0.0369205	0.142273	-2.4011	-0.192782	0.0548947	0.225368	-2.16895
RBX1	0.00098094	0.992497	0.999083	0.00971571	-0.029092	0.777939	0.953458	-0.292168	-0.0021867	0.986562	0.992445	-0.0172623	-0.0302351	0.816279	0.893557	-0.238452	-0.0281226	0.828029	0.912779	-0.222912
RBX1P2	0.231474	0.433074	0.839044	0.827459	-0.282098	0.341373	0.78838	-1.01458	-0.0508455	0.8454	0.912051	-0.200044	-0.900812	0.00483749	0.0446299	-3.58772	-0.660493	0.0244771	0.146889	-2.63962
RC3H1	0.107118	0.327706	0.777783	1.04562	-0.0619615	0.530014	0.875398	-0.657766	-0.0397181	0.791788	0.877731	-0.271051	-0.289001	0.0764628	0.217877	-1.97216	-0.102277	0.501231	0.70745	-0.69739
RC3H1-DT	-0.244327	0.698214	0.93571	-0.402691	0.70766	0.257122	0.73131	1.22471	0.186933	0.767279	0.8625	0.303992	1.32262	0.0579844	0.185675	2.13665	0.944642	0.153457	0.385082	1.54289
RC3H1-IT1	0.509573	0.00354675	0.140814	4.15123	-0.273517	0.0992662	0.540919	-1.87598	0.620262	0.00399766	0.0461784	3.70197	-0.234624	0.182613	0.366463	-1.43063	0.275614	0.122412	0.343274	1.68524
RC3H2	0.0153933	0.81193	0.964653	0.246316	-0.124611	0.0585908	0.456282	-2.22173	-0.086139	0.28873	0.4709	-1.11951	-0.266167	0.00886971	0.0625385	-3.22943	-0.19699	0.0273171	0.156174	-2.57602
RCAN1	0.293549	0.615914	0.914722	0.522837	-0.500962	0.4006	0.822127	-0.890073	1.89357	0.0185444	0.105641	2.80034	1.10373	0.133256	0.301641	1.6322	1.39557	0.0657571	0.248021	2.06214
RCAN2	-0.190674	0.00568067	0.168935	-3.8037	0.116894	0.0486574	0.427869	2.34309	-0.322088	0.0356901	0.148041	-2.42082	-0.00836346	0.951202	0.972929	-0.0627286	-0.225294	0.121177	0.341872	-1.69155
RCAN3	-0.319432	0.120315	0.555135	-1.7484	-0.0683723	0.717983	0.935907	-0.37483	0.0643853	0.673958	0.799031	0.43317	0.383772	0.0332144	0.133618	2.46261	-0.00680757	0.964493	0.982058	-0.045628
RCBTB1	0.104638	0.154737	0.610095	1.5792	0.112072	0.130274	0.585754	1.69525	-0.0648098	0.404413	0.582778	-0.870011	-0.0613781	0.414986	0.601669	-0.849909	0.0427589	0.566203	0.753202	0.592945
RCBTB2	-0.05137	0.781663	0.95837	-0.287112	-0.12681	0.495035	0.861297	-0.716457	0.373664	0.101412	0.258499	1.8013	0.293191	0.188242	0.372486	1.41075	0.245654	0.262243	0.505475	1.18711
RCC1	-0.0103851	0.966227	0.994439	-0.0437492	0.219716	0.375931	0.811214	0.940139	-0.602839	0.0599608	0.194515	-2.11684	-0.356456	0.239013	0.430288	-1.25102	-0.371772	0.218507	0.460817	-1.31178
RCC1L	0.0974259	0.207145	0.676505	1.3783	-0.0341352	0.632211	0.910341	-0.49844	-0.0201803	0.818073	0.894654	-0.236075	-0.161216	0.111218	0.270954	-1.74463	-0.0423238	0.62896	0.795074	-0.498211
RCC2	0.129945	0.670769	0.929641	0.441957	0.161167	0.599977	0.900792	0.547027	-0.620862	0.0616583	0.197145	-2.10032	-0.584393	0.0750726	0.216001	-1.98314	-0.461507	0.149436	0.379557	-1.55981
RCC2P6	0.263825	0.49581	0.871151	0.715129	-0.553147	0.169629	0.637756	-1.51656	0.200987	0.619385	0.760827	0.512337	-0.537915	0.207517	0.395124	-1.34631	-0.349664	0.391362	0.622869	-0.895331
RCCD1	-0.133551	0.138601	0.58674	-1.65364	0.0873672	0.302433	0.762827	1.1058	-0.122956	0.332479	0.51463	-1.0177	0.113598	0.393518	0.582125	0.891109	-0.0357891	0.771995	0.882848	-0.297626
RCE1	0.0409182	0.448732	0.850439	0.798443	0.0583701	0.317838	0.773172	1.06866	-0.0891729	0.328729	0.511577	-1.02602	-0.0403934	0.653316	0.78574	-0.462744	-0.00117917	0.989378	0.994153	-0.0136451
RCHY1	0.0685239	0.483348	0.866925	0.736655	0.0181396	0.845878	0.969314	0.201094	0.010868	0.910526	0.949919	0.115212	-0.0367035	0.689233	0.810317	-0.411546	0.0360202	0.708122	0.843231	0.385091
RCL1	-0.107435	0.144515	0.59748	-1.62547	-0.0680235	0.323256	0.776227	-1.05594	0.108235	0.330446	0.512781	1.0222	0.165098	0.159859	0.336901	1.51675	0.037002	0.732493	0.858709	0.35138
RCN1	0.386778	0.000576322	0.073709	5.63878	0.0924103	0.208924	0.684223	1.37231	-0.326872	0.0166011	0.0997088	-2.86448	-0.54	0.000946955	0.0177091	-4.59828	-0.176311	0.165419	0.400064	-1.49477
RCN1P2	0.324586	0.0677619	0.448717	2.12669	0.117982	0.457971	0.846178	0.781647	-0.245628	0.16424	0.336352	-1.49938	-0.421404	0.0299124	0.126144	-2.5234	-0.0995429	0.562934	0.751155	-0.598029
RCN2	0.165833	0.00282701	0.126287	4.32346	0.0461115	0.259737	0.732882	1.21739	-0.0925221	0.379984	0.559898	-0.917891	-0.215106	0.0582523	0.185972	-2.13393	-0.0465244	0.654405	0.810416	-0.461174
RCN3	-0.301951	0.100666	0.519564	-1.86674	0.0316388	0.838833	0.968069	0.210438	-0.149274	0.431237	0.607378	-0.819681	0.14021	0.406163	0.594139	0.866659	-0.149221	0.429719	0.653904	-0.822471
RCOR1	0.0101154	0.933229	0.988325	0.0865848	0.0345182	0.774765	0.952624	0.296482	0.0240497	0.809529	0.889246	0.247407	0.04099	0.684246	0.806967	0.418583	0.0587145	0.559255	0.748654	0.603773
RCOR2	0.216821	0.58051	0.905189	0.577059	0.4235	0.291472	0.754735	1.13316	-0.693034	0.117441	0.279245	-1.71098	-0.479388	0.264793	0.4587	-1.18037	-0.267275	0.524016	0.723638	-0.659904
RCOR3	0.0699675	0.15619	0.610775	1.57286	-0.0505856	0.296442	0.758047	-1.12065	0.0921449	0.132264	0.298105	1.63689	-0.0154166	0.784525	0.873242	-0.280777	0.0428305	0.467499	0.68284	0.754859
RCVRN	-0.493964	0.272889	0.739189	-1.18151	-0.221402	0.607489	0.902551	-0.535582	0.404355	0.281926	0.464228	1.1364	0.673849	0.0868952	0.234598	1.8952	0.17893	0.624298	0.791786	0.505076
RD3	-0.154653	0.365396	0.803468	-0.962264	-0.2378	0.170895	0.640012	-1.51147	0.0761858	0.85009	0.914892	0.19389	0.0446146	0.909826	0.949482	0.116117	-0.163373	0.685035	0.828631	-0.417469
RDH10	0.0890782	0.856136	0.974837	0.187525	-0.022973	0.962072	0.994294	-0.0491353	1.30722	0.0763545	0.221382	1.973	1.176	0.105942	0.263025	1.77452	1.26771	0.0829376	0.280716	1.92332
RDH11	0.0301054	0.533034	0.886478	0.652813	-0.0234612	0.628713	0.909386	-0.503649	0.144225	0.0392793	0.155762	2.36502	0.0718002	0.238065	0.429431	1.25373	0.104182	0.0986275	0.308014	1.8183
RDH13	-0.148006	0.19235	0.657939	-1.42994	-0.0154869	0.883055	0.976247	-0.152093	0.0532471	0.660798	0.790131	0.451976	0.186029	0.147597	0.321153	1.56768	0.0340643	0.777104	0.885636	0.290746
RDH14	0.135969	0.272587	0.738779	1.18232	0.0836694	0.482383	0.856394	0.738336	-0.0511309	0.620685	0.761621	-0.510413	-0.104968	0.326261	0.521377	-1.03153	0.0298324	0.774409	0.883955	0.294373
RDH16	0.0041833	0.986309	0.9977	0.0177299	-0.423794	0.108968	0.556009	-1.81427	0.082361	0.772622	0.865903	0.296782	-0.332861	0.257362	0.450891	-1.20015	-0.332741	0.255845	0.49929	-1.20424
RDH5	-0.0948466	0.681849	0.932629	-0.426018	0.239253	0.314731	0.770426	1.07604	0.0879878	0.71779	0.829092	0.371663	0.193275	0.441775	0.624658	0.800486	0.227353	0.357515	0.592869	0.963896
RDM1	-0.447486	0.10854	0.532608	-1.81688	0.21696	0.394083	0.819174	0.903075	-0.461859	0.141249	0.309223	-1.59552	0.250425	0.386363	0.57515	0.905185	-0.240524	0.423745	0.649678	-0.83352
RDM1P5	-0.354579	0.0739794	0.462764	-2.06924	-0.177427	0.299134	0.759952	-1.11395	-0.0288665	0.884843	0.935611	-0.148521	0.170804	0.385776	0.574582	0.906348	-0.2055	0.313103	0.553759	-1.06145
RDX	-0.0338476	0.772002	0.955918	-0.300244	0.0998721	0.403884	0.82253	0.88358	-0.104382	0.248583	0.429062	-1.22411	0.0398969	0.648317	0.78219	0.469972	-0.00464695	0.957637	0.978591	-0.0544463
REC8	-0.14228	0.683771	0.932926	-0.423265	0.157003	0.650408	0.917517	0.471578	-0.535767	0.0370641	0.151085	-2.39884	-0.111466	0.616183	0.760276	-0.517086	-0.243189	0.283724	0.526647	-1.1319
RECK	-0.0248666	0.780025	0.957828	-0.289335	0.110383	0.242651	0.717735	1.26635	0.268133	0.0171087	0.101562	2.84703	0.390789	0.00303962	0.0341532	3.86768	0.366585	0.0043936	0.0601637	3.64528
RECQL	-0.0969472	0.501228	0.874542	-0.705879	0.145367	0.319136	0.773543	1.0656	-0.0686906	0.668351	0.794625	-0.441162	0.105444	0.50506	0.675069	0.69102	0.0551603	0.729437	0.856554	0.355583
RECQL4	-0.141384	0.662622	0.927328	-0.453756	0.345576	0.294253	0.756131	1.12614	-0.574347	0.161462	0.333034	-1.51035	-0.0147321	0.969375	0.982805	-0.0393496	-0.216437	0.579893	0.762098	-0.571822
RECQL5	0.0640356	0.477533	0.863563	0.746823	0.0293635	0.724303	0.938184	0.365992	0.168107	0.0484857	0.174214	2.24193	0.0840486	0.303899	0.497922	1.08296	0.156095	0.0494554	0.213724	2.23031
REEP1	-0.214515	0.293894	0.758115	-1.12704	0.00574832	0.976739	0.995193	0.0301264	-0.303821	0.101238	0.258248	-1.80235	-0.0879279	0.611879	0.756679	-0.523489	-0.298162	0.107191	0.321163	-1.76733
REEP2	-0.104557	0.523045	0.882592	-0.669261	0.104998	0.522281	0.872735	0.670527	0.480648	0.051373	0.17964	2.20797	0.677081	0.0103749	0.0679892	3.13778	0.571619	0.0241584	0.146021	2.64721
REEP3	0.222794	0.186122	0.649968	1.45273	0.218554	0.194209	0.666677	1.42326	0.438428	0.291307	0.473171	1.1132	0.43472	0.295652	0.490242	1.10265	0.658205	0.125551	0.348112	1.66947
REEP4	0.13145	0.518606	0.880701	0.676633	0.35909	0.0990862	0.54069	1.87718	-0.438417	0.116138	0.277586	-1.71789	-0.14657	0.573463	0.728812	-0.581709	-0.0734451	0.777903	0.886238	-0.28967
REEP5	0.0106664	0.948617	0.991641	0.066592	0.0191425	0.908182	0.982351	0.119215	0.266147	0.172424	0.346112	1.46797	0.258141	0.189428	0.374114	1.40663	0.268939	0.173397	0.40954	1.46433
REEP6	-0.0141866	0.798386	0.961879	-0.26451	-0.225448	0.0058636	0.20601	-3.78078	0.432446	0.0211765	0.112477	2.72349	0.247384	0.120788	0.285178	1.69354	0.24292	0.129247	0.353623	1.65134
REL	-0.0349592	0.653534	0.925144	-0.467002	-0.0379573	0.58958	0.897376	-0.562998	-0.155818	0.0771105	0.221998	-1.9671	-0.135098	0.119619	0.283642	-1.69958	-0.18207	0.0316215	0.168483	-2.49115
REL-DT	-0.400464	0.158946	0.615133	-1.56097	-0.464683	0.099226	0.540888	-1.87625	-0.976464	0.0086759	0.0709741	-3.24238	-1.10007	0.0031433	0.0347503	-3.84729	-1.44162	0.000695658	0.0206565	-4.79957
RELA	0.0808825	0.303512	0.763425	1.10315	0.0206322	0.777355	0.953425	0.292961	0.207243	0.0245954	0.121051	2.63682	0.143551	0.093769	0.244903	1.84906	0.228139	0.0115433	0.0988421	3.07555
RELA-DT	0.085373	0.636518	0.921744	0.492048	0.0718801	0.686771	0.92829	0.418975	-0.00445688	0.96824	0.983163	-0.0408088	0.143445	0.20704	0.394569	1.34784	0.0660007	0.558918	0.748607	0.6043
RELB	-0.422942	0.00267454	0.124736	-4.36608	-0.010848	0.906762	0.981861	-0.121068	0.125248	0.377358	0.55801	0.923165	0.555842	0.00219015	0.0284132	4.06861	0.140176	0.311425	0.552291	1.06534
RELCH	0.0346301	0.396216	0.82096	0.898803	0.0461683	0.226085	0.701447	1.3167	0.188473	0.0203378	0.110333	2.74688	0.125757	0.0997494	0.254319	1.8114	0.171587	0.0352429	0.177485	2.42815
RELL1	-0.100911	0.633859	0.921371	-0.495992	0.0557448	0.789964	0.957529	0.275873	1.06926	4.59e-06	0.000944828	8.8011	1.0461	1.14e-05	0.00143661	7.95256	0.944983	2.71e-05	0.0030524	7.19986
RELL2	-0.161914	0.0695208	0.4526	-2.10992	0.195966	0.027639	0.352137	2.71448	0.108073	0.337591	0.519788	1.00648	0.462066	0.00151282	0.0228594	4.29937	0.302236	0.017717	0.123201	2.82678
RELN	-0.0905478	0.681576	0.932629	-0.426409	-0.159618	0.475989	0.85455	-0.749536	0.336964	0.169682	0.342586	1.47835	0.271249	0.26174	0.455833	1.18844	0.178815	0.451159	0.671147	0.783646
RELT	-0.162217	0.105544	0.526724	-1.83543	0.17135	0.0709203	0.484824	2.09688	-0.083696	0.344215	0.526341	-0.992123	0.176174	0.0604529	0.190459	2.11201	0.0881052	0.317789	0.558565	1.05069
REM2	0.0528461	0.871828	0.976137	0.166842	0.160322	0.621648	0.906584	0.514215	-0.399155	0.239217	0.41877	-1.25043	-0.236531	0.469219	0.646946	-0.751865	-0.227858	0.488531	0.697831	-0.718733
RENBP	0.31224	0.265226	0.733976	1.20224	0.727783	0.0227527	0.326512	2.84359	-0.488919	0.0605417	0.195331	-2.11114	-0.00761672	0.974252	0.98572	-0.0330804	0.236888	0.327328	0.566527	1.02914
RENO1	-0.0379204	0.762606	0.953029	-0.313072	0.386504	0.0120919	0.266594	3.27106	-0.307592	0.353575	0.53501	-0.972178	0.0314398	0.922824	0.957009	0.0993151	0.0635163	0.844125	0.921845	0.201718
REP15	-0.121754	0.714494	0.939505	-0.379723	-0.0313535	0.92375	0.985944	-0.0989195	0.239685	0.36915	0.550238	0.939823	0.0547288	0.835089	0.90527	0.213603	-0.0599994	0.818901	0.90825	-0.234978
REPIN1	0.169566	0.0217708	0.286876	2.873	0.109301	0.109723	0.557648	1.80969	-0.210747	0.0641187	0.201264	-2.07713	-0.267804	0.026541	0.117475	-2.59272	-0.0833466	0.430927	0.654979	-0.820251
REPIN1-AS1	-0.73238	0.00896147	0.202306	-3.47903	-0.0961799	0.65818	0.920066	-0.46022	-0.492759	0.360503	0.541931	-0.957661	0.243745	0.645516	0.780423	0.474032	-0.494447	0.356891	0.592277	-0.965203
REPS1	0.0883495	0.210458	0.678838	1.36718	-0.0759581	0.27142	0.740827	-1.18544	0.162842	0.0619018	0.197408	2.09799	-0.0554229	0.48321	0.657908	-0.72778	0.0223635	0.775015	0.884248	0.293558
REPS2	-0.386098	0.347182	0.789869	-1.00168	-0.596553	0.156347	0.621196	-1.57218	-0.0337731	0.92393	0.957802	-0.097886	-0.141791	0.68062	0.804687	-0.423713	-0.641012	0.090531	0.294027	-1.87039
RER1	0.0699784	0.197953	0.66723	1.40998	0.0714222	0.19159	0.663999	1.43268	-0.00515367	0.929375	0.96085	-0.0908574	0.013627	0.82287	0.897593	0.229727	0.0834069	0.189024	0.42885	1.40803
RERE	-0.0609046	0.234645	0.706228	-1.2903	-0.158014	0.0108731	0.259837	-3.34436	0.164049	0.0440509	0.165603	2.2981	0.0883598	0.246919	0.439846	1.22873	0.0141138	0.844812	0.922247	0.200816
RERG	-0.442953	0.0271739	0.309511	-2.7257	-0.00219858	0.989373	0.997773	-0.0137613	-0.517148	0.0031275	0.039947	-3.85035	-0.14878	0.298839	0.49335	-1.09499	-0.526608	0.00272535	0.0462932	-3.93424
RERGL	-0.23113	0.283423	0.748552	-1.15378	-0.611199	0.00934604	0.248818	-3.44962	-0.157179	0.569763	0.723547	-0.587425	-0.682031	0.0193504	0.0981462	-2.7757	-0.786736	0.0138993	0.108836	-2.96754
RESF1	-0.0503094	0.229651	0.700949	-1.3056	0.000153054	0.996456	0.999702	0.00458951	-0.157776	0.260797	0.442304	-1.19095	-0.184671	0.193668	0.379084	-1.39207	-0.13277	0.340085	0.577536	-1.00105
RESP18	-0.413112	0.107388	0.530866	-1.82396	0.264599	0.26055	0.733522	1.21513	-0.358611	0.143034	0.311003	-1.58758	0.105743	0.639374	0.777146	0.482967	-0.0892267	0.699915	0.837696	-0.396549
REST	0.179823	0.293841	0.758115	1.12718	-0.05906	0.720712	0.937144	-0.37101	0.205888	0.150574	0.320563	1.55498	-0.0303269	0.829257	0.901594	-0.221292	0.146712	0.293717	0.536144	1.10733
RET	-1.06919	0.000731615	0.0782308	-5.42803	-0.0588169	0.767865	0.950456	-0.305886	-0.582395	0.13678	0.303943	-1.61579	0.367365	0.328061	0.523101	1.02751	-0.659915	0.0946144	0.301167	-1.84361
RETREG1	-0.317661	0.0705547	0.455498	-2.10027	-0.247081	0.149882	0.612653	-1.60082	1.12566	0.00455454	0.0496232	3.62375	1.31398	0.00209024	0.02773	4.09749	0.992134	0.0109826	0.0966307	3.10457
RETREG1-AS1	-0.426735	0.175701	0.638358	-1.49244	-0.410726	0.186028	0.658026	-1.45308	0.888961	0.0478083	0.172923	2.25018	0.962779	0.0320023	0.130762	2.4842	0.548778	0.185299	0.423887	1.42108
RETREG2	0.027372	0.811063	0.964268	0.247477	0.131033	0.276111	0.744358	1.17294	-0.0328126	0.824051	0.898562	-0.228167	0.042583	0.771704	0.865122	0.298019	0.0770821	0.603841	0.778031	0.535509
RETREG3	0.0386666	0.458933	0.856323	0.779912	-0.0074328	0.884731	0.976247	-0.149895	-0.067527	0.265708	0.447646	-1.17797	-0.117887	0.0698108	0.206478	-2.02655	-0.0792551	0.202323	0.443791	-1.36316
RETSAT	-0.0749713	0.564653	0.898459	-0.601942	-0.0937554	0.480536	0.856254	-0.741562	0.957941	2.05e-06	0.000521636	9.61039	0.83908	6.85e-06	0.00111727	8.41818	0.765394	1.5e-05	0.00209644	7.70738
REV1	-0.000640715	0.985658	0.9977	-0.0185733	0.0304064	0.417714	0.828364	0.856643	0.0389018	0.507899	0.673051	0.686315	0.0429904	0.466363	0.644355	0.756837	0.0423139	0.472587	0.686175	0.746026
REV3L	-0.117403	0.216502	0.686422	-1.34728	-0.109181	0.255242	0.729048	-1.23001	0.35439	0.00691658	0.0630859	3.37562	0.24895	0.0422065	0.153741	2.32309	0.223552	0.0633637	0.243457	2.08415
REV3L-IT1	-0.265653	0.176027	0.638936	-1.49117	-0.501888	0.0312208	0.370035	-2.63404	0.606296	0.130068	0.295126	1.64738	0.467918	0.234961	0.426228	1.26268	0.197573	0.604098	0.778209	0.535122
REX1BD	-0.138668	0.21567	0.685881	-1.34999	0.138468	0.187113	0.659132	1.44906	0.0738768	0.547944	0.706143	0.621563	0.360607	0.0160573	0.0875513	2.88379	0.258626	0.0519089	0.219149	2.20187
REXO1	0.0385927	0.624761	0.918371	0.509553	0.13083	0.129245	0.58398	1.70056	-0.331005	0.0029339	0.0388262	-3.88923	-0.278615	0.0120469	0.0741417	-3.05069	-0.24027	0.024707	0.147714	-2.6342
REXO2	0.0169499	0.916313	0.984502	0.108607	-0.149862	0.359998	0.800414	-0.973785	0.546433	0.0473836	0.172023	2.25541	0.366907	0.160785	0.337926	1.51304	0.389921	0.136725	0.363311	1.61605
REXO4	0.082183	0.208829	0.677876	1.37262	0.0609265	0.350214	0.795009	0.995008	-0.288814	0.00243013	0.0349139	-4.00453	-0.327906	0.00251798	0.0306706	-3.98272	-0.228972	0.0197434	0.130785	-2.76406
REXO5	-0.0233045	0.858273	0.974873	-0.184703	0.0436909	0.73654	0.940749	0.348968	0.0198415	0.892745	0.939937	0.138256	0.0915835	0.5433	0.705797	0.628926	0.08258	0.575359	0.75923	0.578788
REXO6P	0.208789	0.565682	0.898933	0.600316	-0.251975	0.485489	0.858258	-0.732931	0.793906	0.0824929	0.230933	1.92656	0.345778	0.420488	0.605988	0.839587	0.541828	0.215662	0.458594	1.32058
RFC1	-0.00598953	0.918082	0.984792	-0.106303	0.0655507	0.287025	0.752243	1.14449	-0.0198372	0.783774	0.872753	-0.281785	0.0286727	0.698145	0.816004	0.399027	0.0384146	0.597473	0.773903	0.545089
RFC2	-0.118648	0.587661	0.906817	-0.565962	0.223044	0.312408	0.768674	1.08159	-0.353476	0.110098	0.27045	-1.75086	0.00200387	0.992294	0.99601	0.00989842	-0.123877	0.55097	0.742928	-0.616783
RFC3	-0.0619943	0.847453	0.973305	-0.199009	0.142181	0.655943	0.918788	0.463482	-0.549298	0.0251817	0.122973	-2.62318	-0.277997	0.213731	0.401794	-1.32661	-0.397294	0.0854505	0.284273	-1.90532
RFC4	-0.0723895	0.711073	0.938758	-0.38453	0.266825	0.189172	0.661153	1.44149	-0.385624	0.129096	0.294098	-1.65207	-0.0226635	0.924034	0.95791	-0.0977515	-0.108322	0.650157	0.807357	-0.467309
RFC5	-0.134318	0.475374	0.862658	-0.75062	0.156535	0.401106	0.822127	0.889071	-0.46834	0.0957916	0.250735	-1.83608	-0.16288	0.537235	0.700939	-0.638601	-0.301838	0.261206	0.504533	-1.18986
RFESD	0.147337	0.229161	0.700453	1.30711	0.0642229	0.569619	0.890878	0.594107	-0.298726	0.0426752	0.163166	-2.31664	-0.394759	0.0148981	0.0839407	-2.92725	-0.224037	0.11124	0.327281	-1.74451
RFFL	0.0601455	0.205388	0.674714	1.38426	0.0417509	0.406252	0.823505	0.878922	0.170823	0.0433097	0.163987	2.30801	0.139237	0.104798	0.2614	1.78119	0.197271	0.0294163	0.162238	2.5331
RFK	-0.0630278	0.716953	0.939611	-0.376273	0.00296817	0.986263	0.996814	0.017789	-0.0224366	0.924067	0.957893	-0.0977093	0.0429954	0.85551	0.918059	0.186787	-0.0202992	0.931293	0.966458	-0.0883834
RFKP4	-0.200886	0.415363	0.830311	-0.861177	0.0473493	0.847003	0.969595	0.199604	0.0564128	0.866427	0.924441	0.172514	0.181268	0.591092	0.742441	0.554744	-0.0236876	0.943415	0.972444	-0.0727558
RFLNA	-0.350376	0.150743	0.605197	-1.59694	-0.166866	0.469732	0.851378	-0.760595	0.565741	0.209325	0.387074	1.34052	0.667496	0.143923	0.31645	1.58366	0.316305	0.468586	0.683292	0.752966
RFLNB	-0.315004	0.000163148	0.0408466	-6.8475	-0.424491	3.03e-05	0.0436521	-8.75322	1.01219	0.0115451	0.082163	3.07547	1.05322	0.00777762	0.0585581	3.30653	0.735555	0.0423046	0.196025	2.32173
RFNG	0.000462942	0.997288	0.999526	0.00351213	0.207902	0.143871	0.60497	1.62849	-0.121787	0.416492	0.593959	-0.847074	0.0852539	0.573688	0.729051	0.581361	0.0861766	0.561945	0.750385	0.599571
RFPL1S	-0.346636	0.358693	0.798873	-0.97659	-0.106003	0.77171	0.95187	-0.300643	-0.179058	0.429966	0.606129	-0.822017	0.0811449	0.71759	0.829403	0.37194	-0.286252	0.217673	0.459941	-1.31435
RFPL2	-0.391287	0.228822	0.700205	-1.30816	-0.244432	0.434254	0.837949	-0.825247	0.519507	0.00262705	0.0365359	3.95672	0.577683	0.00284696	0.0328475	3.90758	0.270406	0.065323	0.24744	2.06608
RFPL3	-0.434665	0.309312	0.767278	-1.08903	-0.157675	0.698999	0.931975	-0.401577	-0.240588	0.505357	0.670884	-0.690526	0.136898	0.691607	0.811862	0.408205	-0.401055	0.274322	0.517196	-1.15564
RFPL3S	0.0428974	0.711676	0.938791	0.383683	0.0761033	0.556056	0.886173	0.615603	-0.0992679	0.661	0.790256	-0.451686	-0.187519	0.39659	0.585403	-0.885118	-0.0726732	0.738437	0.862774	-0.343224
RFT1	0.11827	0.0214767	0.285442	2.88208	-0.029534	0.502817	0.864498	-0.703179	0.0541692	0.428748	0.604941	0.824261	-0.0974176	0.149922	0.324115	-1.55774	0.0201619	0.764213	0.878224	0.308137
RFTN1	-0.638719	0.108268	0.532608	-1.81855	-0.12903	0.718868	0.936538	-0.37359	2.40659	0.000174856	0.00776593	5.75206	2.95513	3.52e-05	0.00263968	6.9844	2.32501	0.000241346	0.0112947	5.52163
RFTN2	0.0839025	0.127923	0.569844	1.70745	0.0342799	0.499627	0.863743	0.708605	-0.39148	0.010727	0.0790905	-3.1183	-0.479191	0.00283913	0.0328151	-3.90926	-0.345121	0.0201909	0.132356	-2.75108
RFWD3	-0.0608953	0.83557	0.97062	-0.214772	0.0999542	0.731379	0.938925	0.356135	-0.37601	0.095777	0.250735	-1.83618	-0.190191	0.37475	0.566	-0.928431	-0.272371	0.211933	0.454727	-1.33226
RFX1	-0.0205733	0.832288	0.96995	-0.219136	0.0360428	0.708753	0.93404	0.387796	0.106361	0.265737	0.447646	1.17789	0.153111	0.125058	0.290496	1.67192	0.142602	0.144391	0.373077	1.58161
RFX2	-0.114937	0.30442	0.763801	-1.10093	-0.125839	0.28676	0.752239	-1.14517	0.207503	0.147875	0.317526	1.56648	0.134273	0.295223	0.489735	1.10369	0.0210763	0.865244	0.933717	0.174059
RFX3	0.067325	0.523874	0.883189	0.667889	-0.0285818	0.784925	0.955026	-0.282691	-0.267824	0.0178348	0.103897	-2.82295	-0.321978	0.00416323	0.0410643	-3.67759	-0.294185	0.00908272	0.087882	-3.21553
RFX3-DT	0.0872509	0.217762	0.68795	1.34319	-0.0257356	0.739233	0.941411	-0.345238	0.517268	0.0614199	0.196837	2.10261	0.227822	0.391357	0.579889	0.895341	0.323161	0.230854	0.473848	1.27466
RFX4	-0.0381598	0.57628	0.903193	-0.583657	-0.350845	0.00107154	0.110909	-5.10143	-0.149436	0.0871649	0.238003	-1.89332	-0.43431	0.000239015	0.00783424	-5.52849	-0.471549	0.000126735	0.00782382	-5.98764
RFX5	-0.0962755	0.53472	0.887423	-0.650055	-0.0671281	0.667623	0.922016	-0.446506	0.340048	0.109292	0.269201	1.75539	0.454156	0.0400259	0.149471	2.35404	0.356962	0.0929534	0.298438	1.85437
RFX5-AS1	-0.301752	0.11461	0.544844	-1.78075	-0.0508088	0.767826	0.950456	-0.305939	-0.219382	0.257662	0.438963	-1.19934	0.0560294	0.7616	0.858566	0.311674	-0.229043	0.247197	0.491381	-1.22795
RFX7	-0.0513574	0.276028	0.742154	-1.17316	0.0240848	0.515217	0.869593	0.682288	-0.0314629	0.63204	0.770145	-0.49369	0.0218888	0.72167	0.832551	0.366295	-0.0142719	0.824599	0.911007	-0.227442
RFXANK	0.0298252	0.785185	0.958822	0.282339	0.168225	0.148089	0.61058	1.60896	-0.116302	0.352207	0.533724	-0.975068	0.0364474	0.761747	0.858682	0.311475	0.0361701	0.766554	0.879906	0.304971
RFXAP	0.0613372	0.415225	0.830311	0.861443	-0.190085	0.0280567	0.353451	-2.70456	0.0437375	0.587991	0.737363	0.559454	-0.199305	0.0251132	0.114097	-2.62476	-0.14578	0.0850818	0.283432	-1.90793
RGCC	-0.97158	0.000299638	0.0558411	-6.24451	-0.940524	0.00077199	0.0991728	-5.38129	-0.746273	0.145646	0.314466	-1.57612	-0.687506	0.175813	0.357066	-1.45535	-1.54949	0.00795152	0.0823255	-3.29354
RGL1	-0.17596	0.266746	0.735166	-1.19809	0.0637709	0.674265	0.924576	0.436914	0.187604	0.266974	0.44881	1.17465	0.421297	0.0226904	0.107922	2.68351	0.251894	0.145302	0.374683	1.57762
RGL2	-0.164925	0.207393	0.676505	-1.37746	-0.123551	0.326148	0.778664	-1.04922	0.684611	0.000161077	0.00754396	5.81161	0.695552	7.77e-05	0.00418716	6.35701	0.500772	0.000952929	0.0250294	4.59422
RGL3	0.685884	0.0870956	0.49421	1.96216	-0.827366	0.0435541	0.411867	-2.41554	1.72078	0.0328818	0.14198	2.46846	0.24006	0.739043	0.844275	0.342395	0.913539	0.219818	0.462168	1.30776
RGMA	0.0927187	0.107194	0.530866	1.82516	0.263566	0.000656073	0.0925731	5.52365	-0.213786	0.013371	0.0891497	-2.99005	-0.0844756	0.279397	0.473231	-1.14275	0.0330092	0.662632	0.815188	0.449345
RGMB	0.230235	0.35975	0.799589	0.974318	0.249172	0.32537	0.778075	1.05102	-0.885337	0.0124583	0.0858095	-3.03115	-0.868842	0.0137327	0.080072	-2.97454	-0.638749	0.0534702	0.22218	-2.18444
RGMB-AS1	-0.0125022	0.940398	0.989978	-0.0772654	0.469155	0.0202872	0.315314	2.92018	-0.766802	0.0184025	0.1052	-2.80479	-0.131431	0.646107	0.78077	-0.473175	-0.17874	0.526052	0.725477	-0.656603
RGN	-0.692925	0.000250339	0.0515645	-6.41861	0.239308	0.0569414	0.45074	2.24038	-0.731242	0.106148	0.265305	-1.77333	0.0966882	0.819143	0.895074	0.234659	-0.490852	0.259015	0.50212	-1.19571
RGP1	0.0810151	0.118813	0.552228	1.75678	-0.0217245	0.647142	0.915967	-0.476371	-0.038336	0.557073	0.713404	-0.607188	-0.128362	0.0784829	0.221131	-1.95652	-0.0604871	0.360717	0.595906	-0.957215
RGPD3	-0.222418	0.347199	0.789869	-1.00164	-0.310386	0.196779	0.670278	-1.41412	-0.0632583	0.736371	0.842699	-0.346056	-0.15514	0.408734	0.596206	-0.861752	-0.376796	0.0649117	0.246496	-2.06983
RGPD4	0.381667	0.0618423	0.434049	2.18644	-0.489027	0.0205061	0.316454	-2.91299	0.445376	0.0428927	0.163451	2.31367	-0.409978	0.0374427	0.143353	-2.39292	0.0420298	0.822474	0.909789	0.230251
RGPD8	-0.167792	0.216821	0.686864	-1.34624	-0.139281	0.299235	0.759952	-1.1137	0.0388743	0.825633	0.89945	0.226076	-0.00815476	0.963657	0.979474	-0.0467027	-0.152772	0.392618	0.623954	-0.892869
RGR	0.737491	0.00128232	0.0971091	4.95198	0.400988	0.0288866	0.357411	2.6853	-0.00597986	0.977815	0.988085	-0.0285017	-0.290148	0.196509	0.382319	-1.38246	0.441445	0.0604171	0.237748	2.11236
RGS1	0.0292394	0.96684	0.994439	0.0429542	0.523884	0.501349	0.864498	0.705673	-1.92689	0.0122245	0.0849363	-3.04217	-1.49132	0.0297454	0.125714	-2.52664	-1.465	0.0316247	0.168483	-2.49109
RGS10	-0.151258	0.855893	0.974777	-0.187846	-0.189632	0.818015	0.963942	-0.238172	-0.717853	0.323531	0.505943	-1.03766	-0.847974	0.258147	0.451711	-1.19803	-0.907923	0.216442	0.459133	-1.31816
RGS11	-0.1903	0.654592	0.925212	-0.465456	0.0681005	0.867701	0.973763	0.172273	0.963269	0.102947	0.260827	1.7921	1.26003	0.0410361	0.151508	2.3395	1.02306	0.0851794	0.283709	1.90724
RGS12	-0.0867468	0.105267	0.526011	-1.83717	0.0510407	0.318443	0.773172	1.06723	0.00184104	0.98062	0.989469	0.0248971	0.156828	0.0585933	0.18664	2.13048	0.0699868	0.36345	0.598702	0.951547
RGS14	-0.0195353	0.899834	0.980368	-0.13012	0.103932	0.488437	0.859137	0.727822	0.246433	0.27599	0.458258	1.15139	0.403372	0.0866603	0.23419	1.89683	0.34747	0.13142	0.356493	1.6409
RGS16	0.298236	0.217389	0.687758	1.3444	0.34677	0.127262	0.580915	1.71091	-1.1622	0.0037219	0.0441663	-3.74502	-0.966187	0.0105817	0.0689019	-3.12626	-0.814167	0.0241257	0.145977	-2.64799
RGS17	-0.117588	0.223935	0.694384	-1.32346	-0.0434071	0.644518	0.915451	-0.480232	0.0336341	0.847309	0.913154	0.197538	0.0994915	0.567514	0.723932	0.590909	0.00197826	0.990961	0.995182	0.0116112
RGS19	-0.158015	0.0261678	0.303812	-2.75069	0.143598	0.0431074	0.41023	2.42229	0.0961829	0.520277	0.683411	0.665988	0.396209	0.0191723	0.0975777	2.78106	0.236975	0.125358	0.347853	1.67043
RGS2	-0.0364494	0.829027	0.969628	-0.223476	0.0379656	0.819182	0.96408	0.23661	0.128316	0.154539	0.325444	1.53841	0.359976	0.00141618	0.0219935	4.34102	0.317856	0.00313374	0.0500424	3.84914
RGS20	0.132307	0.729109	0.943037	0.359292	0.107027	0.775574	0.952956	0.295382	-0.614959	0.11408	0.275424	-1.72895	-0.50859	0.172464	0.352752	-1.46782	-0.492537	0.193111	0.433746	-1.39397
RGS22	-0.0902673	0.793812	0.961238	-0.270677	-0.424873	0.235697	0.712203	-1.28712	-0.361353	0.159829	0.331482	-1.51687	-0.637581	0.0206327	0.101715	-2.73855	-0.789358	0.00753565	0.0803865	-3.32512
RGS3	-0.0597331	0.712251	0.939033	-0.382874	0.222314	0.190599	0.662526	1.43628	-1.10869	9.57e-05	0.00563639	-6.19798	-0.7894	0.0011503	0.0195722	-4.4732	-0.849294	0.000666086	0.0200832	-4.82823
RGS4	-0.164615	0.736572	0.944963	-0.348924	-0.0360017	0.940184	0.989593	-0.0775441	-0.424631	0.00239363	0.0345417	-4.01384	-0.0871214	0.430254	0.614407	-0.821487	-0.447214	0.00147746	0.0323027	-4.31427
RGS5	-0.443886	0.0216351	0.285857	-2.87718	-0.700147	0.0030081	0.161007	-4.27598	1.90926	0.000114757	0.00618472	6.06145	1.44742	0.000547732	0.0131027	4.95827	1.08246	0.00400294	0.0568498	3.70118
RGS6	-0.2017	0.370882	0.807277	-0.950683	0.155858	0.482057	0.856394	0.738906	0.599385	0.0129459	0.0876255	3.00882	1.00975	0.000683057	0.0147855	4.81162	0.808966	0.00300843	0.0491803	3.87396
RGS7	-0.293665	0.379031	0.813075	-0.933717	-0.185906	0.565408	0.889445	-0.600749	-0.264808	0.305114	0.486829	-1.08009	-0.164382	0.518919	0.686234	-0.668204	-0.452043	0.0927348	0.298074	-1.8558
RGS7BP	-0.301348	0.381098	0.814651	-0.929457	-0.286269	0.39773	0.821226	-0.895779	0.127909	0.606919	0.750754	0.530896	0.208348	0.418565	0.604732	0.843183	-0.161376	0.516327	0.718087	-0.672442
RGS8	-0.111527	0.481727	0.865906	-0.739481	0.135993	0.393929	0.819174	0.903384	-0.58168	0.132051	0.297796	-1.6379	-0.363734	0.33484	0.529996	-1.0125	-0.445361	0.238325	0.482219	-1.25299
RGS9	-0.28864	0.0955733	0.508733	-1.90101	-0.186954	0.247361	0.722436	-1.25257	0.506855	0.133447	0.299529	1.6313	0.595352	0.0836337	0.229048	1.91829	0.302931	0.349214	0.585403	0.981422
RGS9BP	-0.0689032	0.740003	0.946059	-0.344171	0.0534192	0.798251	0.960119	0.264692	0.232358	0.513027	0.677245	0.677857	0.251964	0.470268	0.647769	0.750044	0.133122	0.704654	0.84067	0.389926
RHBDD1	0.205229	0.00884143	0.201382	3.48849	-0.00419049	0.9437	0.990032	-0.0729763	-0.204631	0.0810003	0.228597	-1.93755	-0.441368	0.00193907	0.0264233	-4.14406	-0.204196	0.0830781	0.280869	-1.9223
RHBDD2	0.148196	0.285112	0.750016	1.14941	-0.120868	0.37836	0.812118	-0.935103	0.196351	0.182495	0.357842	1.43105	-0.0468097	0.735294	0.841319	-0.347533	0.0990036	0.480545	0.69244	0.732333
RHBDD3	0.0392196	0.726182	0.941928	0.363371	0.0282374	0.798147	0.960053	0.264832	-0.0971483	0.465108	0.636539	-0.759029	-0.110277	0.409517	0.597037	-0.860262	-0.0697299	0.596535	0.773143	-0.546505
RHBDF1	0.0290338	0.868267	0.976137	0.171528	0.313366	0.0957137	0.535421	1.90004	0.59439	0.011824	0.0835276	3.06156	0.717955	0.00387834	0.0396093	3.72021	0.790045	0.00204165	0.0387618	4.11206
RHBDF1P1	0.47817	0.395072	0.82055	0.901091	-0.159655	0.772065	0.95187	-0.300159	-0.214691	0.653648	0.785421	-0.462266	-0.826968	0.0983022	0.252074	-1.82032	-0.346413	0.461625	0.67885	-0.765131
RHBDF2	0.0828729	0.61898	0.915988	0.518221	-0.255564	0.114171	0.5645	-1.7833	0.0860754	0.790823	0.877159	0.272341	-0.336696	0.286188	0.480161	-1.12579	-0.248416	0.448428	0.668713	-0.788522
RHBDL1	-0.0105093	0.957626	0.992697	-0.0549023	0.307742	0.125585	0.580075	1.71978	0.574467	0.0420947	0.161956	2.32464	0.90268	0.00396287	0.0400132	3.70723	0.766364	0.00849488	0.0848036	3.25474
RHBDL3	0.291634	0.379727	0.813348	0.93228	0.330188	0.312955	0.769334	1.08028	-0.994969	0.0221329	0.114788	-2.69791	-1.00372	0.0235224	0.109597	-2.66266	-0.660085	0.102786	0.314311	-1.79306
RHBG	-0.690519	0.0826611	0.483705	-1.99649	-0.0827353	0.799993	0.960964	-0.262346	-0.933324	0.0439427	0.165423	-2.29953	-0.137968	0.729493	0.837511	-0.355506	-1.0109	0.0309822	0.166882	-2.50301
RHCE	-0.059264	0.851167	0.973585	-0.194093	-0.187663	0.55219	0.884951	-0.621787	-0.434735	0.213489	0.391486	-1.32736	-0.559075	0.117981	0.281375	-1.70814	-0.61969	0.0861399	0.285278	-1.90047
RHCG	0.373075	0.613177	0.914099	0.526968	-0.108864	0.878426	0.97543	-0.15817	-0.125529	0.818145	0.894683	-0.23598	0.259843	0.624936	0.766644	0.504135	-0.260158	0.633951	0.798025	-0.49089
RHEB	0.030957	0.595051	0.909726	0.554575	0.0320051	0.581211	0.895207	0.575967	0.115609	0.351989	0.53358	0.97553	0.104584	0.404484	0.592537	0.869874	0.133321	0.292052	0.535282	1.11138
RHEBL1	-0.366169	0.143341	0.595139	-1.63098	0.22508	0.340766	0.788193	1.01594	-0.484701	0.0796537	0.226215	-1.94762	0.189868	0.440537	0.62376	0.802726	-0.287261	0.273329	0.516414	-1.15819
RHEBP2	-0.314517	0.154255	0.609421	-1.58133	-0.325057	0.147973	0.610359	-1.60949	-0.240757	0.534044	0.69501	-0.643715	-0.0219906	0.953612	0.974428	-0.0596253	-0.360864	0.348903	0.585184	-0.982083
RHNO1	-0.0499777	0.305772	0.764898	-1.09763	0.043217	0.377211	0.81188	0.937481	-0.356577	0.000352809	0.0116445	-5.25675	-0.311415	0.00133007	0.0212035	-4.38073	-0.351648	0.000548951	0.0180596	-4.95678
RHOA	0.0332806	0.675774	0.931212	0.434742	0.0352924	0.663208	0.920677	0.452905	0.207751	0.161237	0.332877	1.51124	0.285401	0.0625327	0.194162	2.09198	0.303441	0.0501311	0.214935	2.22234
RHOA-IT1	0.132377	0.468452	0.859922	0.762868	0.0053417	0.97596	0.995151	0.0311353	0.49328	0.027961	0.129839	2.56252	0.372472	0.0787101	0.221516	1.95478	0.497126	0.0265346	0.153982	2.59286
RHOB	0.126774	0.273905	0.740813	1.1788	0.136173	0.24362	0.719077	1.2635	0.723362	0.00049942	0.0139609	5.02021	0.780251	0.000326235	0.00948554	5.31081	0.906626	9.96e-05	0.00698555	6.16798
RHOBTB1	0.0330437	0.688089	0.933622	0.417093	0.00502029	0.950971	0.991596	0.0635369	0.16046	0.07844	0.224139	1.95685	0.0581991	0.479472	0.654556	0.734171	0.0850257	0.310076	0.551244	1.06847
RHOBTB2	-0.211083	0.0129183	0.232988	-3.22568	-0.492921	0.000185258	0.0603837	-6.71805	0.159279	0.152494	0.323127	1.54691	-0.101681	0.338836	0.534157	-1.00377	-0.313058	0.0112988	0.0977278	-3.08802
RHOBTB3	0.236896	0.281361	0.746831	1.15914	0.152311	0.479479	0.855749	0.743411	-0.727795	0.0129689	0.0877206	-3.00779	-0.814277	0.00704008	0.0552367	-3.36518	-0.576767	0.0381757	0.185044	-2.38163
RHOC	-0.0857603	0.636779	0.921886	-0.49166	0.145555	0.427084	0.833144	0.838752	0.66818	0.000267107	0.00983283	5.4502	0.851777	2.7e-05	0.0022187	7.20437	0.758389	7.56e-05	0.0058409	6.37742
RHOD	-0.13946	0.392738	0.82055	-0.905778	-0.291446	0.0861988	0.51515	-1.96897	1.04626	0.113106	0.274161	1.73424	0.873346	0.177625	0.359588	1.44868	0.731507	0.250818	0.494509	1.21795
RHOF	-0.237378	0.0596368	0.426808	-2.21017	-0.00783399	0.94264	0.990018	-0.0743538	0.0342653	0.754761	0.854746	0.320953	0.249976	0.044418	0.15798	2.29324	0.0269099	0.805255	0.900579	0.253089
RHOG	-0.0184147	0.795092	0.961507	-0.26895	-0.030221	0.675056	0.924711	-0.435775	0.209802	0.0780682	0.223613	1.9597	0.204021	0.0676269	0.202932	2.04547	0.190207	0.0837871	0.281922	1.91718
RHOH	-0.163358	0.711703	0.938791	-0.383644	-0.471212	0.281254	0.747869	-1.15942	0.421841	0.380066	0.559898	0.917728	-0.0794532	0.858463	0.919809	-0.182924	-0.0312662	0.94688	0.973673	-0.0682929
RHOJ	-0.238122	0.4132	0.829622	-0.865364	-0.0227147	0.935387	0.988489	-0.0837787	0.622026	0.0488317	0.174815	2.23776	0.835493	0.0130703	0.0776747	3.00326	0.597215	0.0559108	0.227702	2.15814
RHOQ	0.237357	0.00118538	0.0939087	5.01708	0.112899	0.0632114	0.467187	2.17213	0.126188	0.450418	0.624117	0.784966	-0.0596827	0.721736	0.832551	-0.366204	0.225026	0.196897	0.437988	1.38116
RHOQP1	-2.43e-05	0.999907	0.99991	-0.000120921	0.00191518	0.993061	0.998725	0.00898518	-0.131307	0.484089	0.652432	-0.72628	-0.167263	0.415294	0.601961	-0.84933	-0.0956135	0.626576	0.793249	-0.501719
RHOT1	0.0267521	0.735032	0.944963	0.35106	0.00971692	0.901404	0.980885	0.128067	-0.00481053	0.962174	0.980105	-0.04861	-0.0158937	0.875799	0.930009	-0.160291	0.00498096	0.960873	0.980516	0.0502829
RHOT2	0.0869707	0.0954937	0.508733	1.90156	0.172372	0.00230816	0.150986	4.48035	-0.0382871	0.692435	0.812027	-0.407041	0.174576	0.118596	0.282218	1.70492	0.22933	0.0347709	0.176325	2.436
RHOU	-0.380766	0.0966986	0.510299	-1.89328	0.039758	0.84706	0.969598	0.199528	-0.201499	0.250744	0.431611	-1.21815	0.174262	0.291062	0.485467	1.1138	-0.12662	0.450327	0.67042	-0.785128
RHOV	-0.260517	0.45583	0.855133	-0.785519	0.125789	0.7117	0.934577	0.383648	-0.138105	0.526676	0.689536	-0.655593	0.459145	0.0414894	0.152234	2.33309	-0.0172272	0.936214	0.968434	-0.0820364
RHOXF1	-0.410375	0.0352287	0.343134	-2.55459	-1.1719	0.00010025	0.0530186	-7.36117	-0.228377	0.530746	0.6927	-0.649018	-0.994389	0.0143914	0.0821021	-2.94734	-1.2167	0.00587882	0.0708096	-3.47175
RHPN1	-0.108697	0.412587	0.829413	-0.866553	0.062661	0.606298	0.902345	0.537392	0.574064	0.00196339	0.0309836	4.13632	0.798882	0.000112238	0.00517988	6.07802	0.616758	0.000649381	0.0197188	4.84502
RHPN1-AS1	-0.222985	0.216555	0.686422	-1.34711	0.0358417	0.834525	0.967296	0.216161	-0.00375988	0.987415	0.992649	-0.0161667	0.32261	0.188729	0.373011	1.40906	0.0938271	0.689579	0.831597	0.411059
RHPN2	-0.340975	0.30433	0.763673	-1.10115	0.117459	0.71192	0.934577	0.38334	0.152337	0.644421	0.778685	0.475623	0.670133	0.0585712	0.186634	2.1307	0.267328	0.422208	0.648641	0.836378
RIBC1	-0.233235	0.378534	0.812863	-0.934743	-0.198567	0.431166	0.837002	-0.831046	0.740153	0.0224286	0.115632	2.69023	0.60631	0.053301	0.176414	2.1863	0.312229	0.255985	0.499412	1.20386
RIBC2	-0.476774	0.0506495	0.401827	-2.31687	-0.00911913	0.965457	0.994509	-0.0447474	-0.280934	0.142368	0.31029	-1.59054	0.139199	0.469869	0.647446	0.750737	-0.289268	0.130736	0.355708	-1.64417
RIC1	0.0972341	0.252632	0.725133	1.23741	-0.117095	0.165594	0.632505	-1.53303	0.14436	0.0972351	0.252632	1.82697	-0.0512936	0.549788	0.710204	-0.618649	0.0292155	0.721332	0.851021	0.366761
RIC3	-0.169579	0.409877	0.827086	-0.871827	-0.109973	0.586079	0.89688	-0.56841	0.268519	0.0308618	0.137202	2.50527	0.299188	0.0236882	0.110165	2.65859	0.158376	0.169847	0.405683	1.47772
RIC3-DT	-0.462993	0.120207	0.555135	-1.749	-0.590425	0.0396297	0.401384	-2.47737	-0.326191	0.301872	0.483668	-1.08776	-0.510168	0.144956	0.31778	-1.57913	-0.887477	0.0137766	0.108193	-2.97268
RIC8A	0.0158147	0.736178	0.944963	0.34947	-0.0298533	0.515653	0.869593	-0.681559	0.0518401	0.637148	0.773681	0.486215	0.108911	0.331119	0.526347	1.02071	0.10863	0.332435	0.570622	1.0178
RIC8B	0.0113802	0.814517	0.965299	0.242851	-0.1023	0.0721084	0.487133	-2.08601	0.206653	0.0134417	0.0892751	2.98698	0.0647869	0.392225	0.580653	0.893638	0.0747688	0.325629	0.565194	1.03295
RICTOR	0.0458657	0.426374	0.836525	0.840097	-0.0310092	0.543426	0.88119	-0.6359	-0.107074	0.177012	0.35176	-1.45093	-0.211851	0.0161278	0.0876891	-2.88125	-0.140753	0.0728569	0.262312	-2.00106
RIDA	0.1394	0.134301	0.579567	1.67483	-0.0942657	0.288735	0.752676	-1.14012	0.330595	0.0315026	0.138495	2.49334	0.168901	0.204123	0.391275	1.35728	0.26041	0.0615324	0.239678	2.10153
RIF1	0.16672	0.296678	0.759655	1.12006	-0.0468096	0.755405	0.947124	-0.322942	-0.125971	0.538712	0.698623	-0.636238	-0.367645	0.09259	0.243097	-1.85675	-0.173726	0.400967	0.631827	-0.876641
RIGI	-0.252486	0.00781995	0.192307	-3.57497	-0.282589	0.0104513	0.257802	-3.37178	0.544573	0.000613074	0.0159332	4.88316	0.44959	0.00620758	0.0514268	3.43951	0.19967	0.156361	0.389012	1.53092
RIIAD1	-0.247733	0.200237	0.66951	-1.40199	-0.304477	0.114692	0.564744	-1.78027	0.677413	0.000967788	0.0203631	4.58422	0.638622	0.00121868	0.0202269	4.43634	0.383399	0.0203062	0.13245	2.74779
RILP	-0.276242	0.313971	0.770671	-1.07785	0.0873852	0.75359	0.94618	0.325434	0.857875	0.00850883	0.0704318	3.25378	0.956128	0.00251852	0.0306706	3.98259	0.704056	0.0153478	0.114584	2.91
RILPL1	0.0471675	0.755444	0.950584	0.322888	-0.0429981	0.772681	0.951908	-0.29932	0.175175	0.3539	0.535337	0.971491	0.0584241	0.747278	0.84932	0.33114	0.128059	0.492493	0.700751	0.712038
RILPL2	0.0607697	0.663069	0.927428	0.453107	-0.124002	0.377441	0.81188	-0.937005	0.617393	0.00571602	0.0565804	3.4884	0.471377	0.013586	0.079644	2.98078	0.50157	0.00962309	0.0902789	3.18172
RIMBP2	-0.242479	0.34683	0.789527	-1.00245	-0.135742	0.587452	0.896901	-0.566285	-0.620148	0.0161484	0.0982257	-2.88051	-0.485265	0.0442528	0.157779	-2.29542	-0.723914	0.0062254	0.0730328	-3.43782
RIMBP3	-0.177007	0.510219	0.877431	-0.690669	0.194173	0.466717	0.85104	0.765957	-0.977757	0.00298092	0.0389332	-3.87955	-0.432485	0.117793	0.281094	-1.70913	-0.618341	0.0338332	0.174367	-2.45189
RIMBP3B	-0.318495	0.181998	0.645714	-1.46821	0.0620199	0.79182	0.957659	0.273365	-0.574012	0.0911811	0.244248	-1.86605	-0.230723	0.467994	0.645561	-0.753996	-0.657985	0.0704155	0.257737	-2.0214
RIMBP3C	-0.00671533	0.980753	0.996838	-0.0249262	0.173121	0.566669	0.889445	0.598757	-0.769668	0.0131874	0.0885254	-2.99808	-0.518822	0.093217	0.244055	-1.85265	-0.525798	0.0886281	0.289916	-1.88326
RIMKLA	-0.0702976	0.731288	0.943657	-0.356261	-0.00929499	0.963418	0.994417	-0.0473909	-0.539349	0.00552777	0.0553958	-3.50829	-0.453574	0.0138748	0.0806122	-2.96856	-0.524329	0.00619738	0.0729113	-3.44049
RIMKLB	-0.124677	0.364085	0.801894	-0.965049	0.127848	0.340036	0.788082	1.01757	0.00826426	0.937896	0.965629	0.0798679	0.186886	0.106369	0.263706	1.77205	0.135237	0.220408	0.462559	1.30596
RIMOC1	0.153586	0.0383895	0.355684	2.49821	0.148529	0.042924	0.41023	2.42508	-0.106135	0.196811	0.373576	-1.38145	-0.102963	0.209441	0.397011	-1.34016	0.0423621	0.593618	0.771334	0.550915
RIMS1	-0.208306	0.262908	0.731804	-1.20861	-0.0716148	0.68851	0.929156	-0.416492	-0.272742	0.218494	0.397424	-1.31182	-0.161932	0.448982	0.630476	-0.787531	-0.344208	0.128592	0.352571	-1.65452
RIMS2	0.0897436	0.338866	0.784352	1.0202	-0.0118926	0.897705	0.97997	-0.132903	0.127016	0.379211	0.559312	0.919442	-0.0280241	0.840773	0.909416	-0.206124	0.0398701	0.775165	0.88425	0.293355
RIMS3	0.303585	0.191161	0.656366	1.43424	0.200144	0.368493	0.806862	0.95571	-0.821708	0.00273474	0.0373436	-3.93214	-0.942942	0.000864788	0.0168548	-4.65714	-0.622026	0.0137573	0.108193	-2.9735
RIMS4	-0.234709	0.0732671	0.461505	-2.07557	-0.0661552	0.575084	0.893153	-0.585529	-0.0885141	0.424668	0.6015	-0.831806	0.078941	0.476513	0.652421	0.739253	-0.154559	0.176974	0.414243	-1.45107
RIN1	-0.170996	0.489696	0.869154	-0.725645	0.130181	0.592055	0.89774	0.559182	1.18014	0.0012718	0.0236116	4.40918	1.45939	0.000264241	0.00831297	5.45777	1.29294	0.000642809	0.0196167	4.85175
RIN2	-0.167138	0.369302	0.805829	-0.954005	-0.0460339	0.797614	0.959942	-0.265551	0.0436827	0.845876	0.912364	0.199418	0.161298	0.479058	0.654213	0.73488	-0.00349206	0.987567	0.993413	-0.0159711
RIN3	0.0597184	0.67243	0.9301	0.439559	-0.166219	0.259124	0.731875	-1.2191	0.482162	0.254557	0.435607	1.20773	0.250605	0.543538	0.705911	0.628548	0.310059	0.453039	0.672718	0.780298
RING1	-0.0262628	0.605655	0.912541	-0.538369	-0.0324404	0.477152	0.85455	-0.747493	-0.0343418	0.801071	0.884314	-0.25866	0.12492	0.38888	0.57758	0.900211	0.0600929	0.66045	0.814244	0.452476
RINL	-0.0454701	0.870148	0.976137	-0.169052	0.066745	0.808694	0.962606	0.250654	-0.353173	0.207363	0.385199	-1.3468	-0.231917	0.389901	0.578461	-0.898202	-0.294805	0.28346	0.526465	-1.13256
RINT1	0.0867259	0.290685	0.755193	1.13515	0.0222584	0.780626	0.954281	0.288519	0.0193065	0.767217	0.8625	0.304075	-0.0590261	0.380008	0.56959	-0.917843	0.0515754	0.436746	0.659417	0.809607
RIOK1	0.0332679	0.805055	0.963808	0.255539	0.103285	0.444423	0.842109	0.806358	-0.437405	0.00150163	0.0263533	-4.30405	-0.358938	0.00532031	0.04679	-3.53103	-0.326606	0.00887786	0.0867618	-3.22889
RIOK2	0.0905763	0.146224	0.599292	1.61754	0.0923593	0.101193	0.543251	1.86328	-0.257435	0.0529516	0.182647	-2.19017	-0.303196	0.0272598	0.11937	-2.57724	-0.161231	0.198022	0.439081	-1.3774
RIOK3	0.0240053	0.649842	0.924867	0.472408	0.039415	0.423523	0.831599	0.845519	-0.0139447	0.823819	0.898477	-0.228473	-0.0266705	0.669626	0.796934	-0.439341	0.021309	0.737231	0.861828	0.344877
RIOX1	-0.0272199	0.595531	0.909754	-0.553838	0.0628147	0.239042	0.714897	1.27707	-0.171917	0.025119	0.122821	-2.62462	-0.085927	0.265388	0.459162	-1.17881	-0.109522	0.161795	0.395549	-1.50902
RIOX2	0.0575412	0.746031	0.947391	0.335843	0.137611	0.437765	0.83974	0.818691	0.186145	0.445657	0.619363	0.79349	0.260419	0.292568	0.487025	1.11013	0.31628	0.20464	0.446122	1.3556
RIPK1	-0.0187651	0.895347	0.979908	-0.135989	-0.202659	0.178192	0.649684	-1.48276	0.690307	9.52e-06	0.00150587	8.11439	0.569892	4.11e-05	0.00281889	6.8577	0.545804	6.18e-05	0.00504219	6.53377
RIPK2	0.0967308	0.424157	0.834841	0.844311	0.0503828	0.667023	0.921578	0.447374	0.460186	0.0236494	0.119129	2.65954	0.35403	0.0658491	0.199976	2.06131	0.445143	0.0259656	0.152033	2.60542
RIPK4	-0.0726276	0.889736	0.97866	-0.143334	0.423375	0.423648	0.831599	0.845281	-1.18417	0.0217748	0.114193	-2.70735	-0.832748	0.0816664	0.226361	-1.93262	-0.90422	0.0610587	0.238724	-2.10611
RIPOR1	-0.065495	0.238333	0.709957	-1.27918	0.150464	0.0221578	0.325157	2.86125	-0.135335	0.046678	0.170856	-2.26419	0.0781776	0.250562	0.443831	1.21865	0.00528728	0.934838	0.967806	0.083811
RIPOR2	-0.0841354	0.69067	0.934287	-0.413413	-0.0583367	0.78308	0.954835	-0.28519	0.820514	0.000460947	0.0133232	5.0743	0.891179	0.000436622	0.0113218	5.11103	0.806711	0.000898228	0.0241387	4.6325
RIPOR3	-0.760786	0.130337	0.572142	-1.69492	-0.195074	0.672942	0.924213	-0.438821	-0.770974	0.101971	0.259461	-1.79794	0.00266912	0.995338	0.997528	0.00598838	-0.966458	0.0468327	0.207217	-2.26226
RIPPLY2	-0.404267	0.0380469	0.354173	-2.50408	0.217602	0.209203	0.684477	1.37137	-0.855211	0.0227983	0.11648	-2.68076	-0.280174	0.411823	0.598998	-0.855886	-0.535975	0.131056	0.355883	-1.64264
RIPPLY3	-0.44544	0.0674115	0.448065	-2.13008	-0.403034	0.103767	0.54775	-1.84667	-0.493041	0.0646843	0.202299	-2.07191	-0.357095	0.150411	0.324896	-1.55567	-0.842862	0.00512448	0.0650719	-3.55336
RIT1	0.0596388	0.42008	0.832755	0.852099	0.0695101	0.34788	0.793348	1.00014	0.206296	0.0242007	0.120141	2.64619	0.200322	0.0308072	0.127943	2.5063	0.260069	0.00836697	0.0842207	3.26364
RIT2	-0.705751	7.47e-05	0.0354405	-7.68637	-0.209193	0.0354576	0.385876	-2.55034	0.00547858	0.9765	0.98745	0.0301918	0.52472	0.0133401	0.0787236	2.99139	-0.300663	0.130654	0.355632	-1.64457
RITA1	-0.0928	0.260756	0.730473	-1.21456	-0.0214841	0.782734	0.954835	-0.285661	0.104901	0.290404	0.472485	1.11541	0.164607	0.105061	0.261823	1.77965	0.0723432	0.449907	0.670181	0.785879
RLBP1	-0.0157828	0.966193	0.994439	-0.0437929	0.0972277	0.78177	0.954835	0.286968	1.09973	0.204617	0.382293	1.35567	0.83343	0.315909	0.511096	1.05499	1.18283	0.17346	0.40954	1.46409
RLF	0.0253761	0.657701	0.925929	0.460917	0.0386486	0.503926	0.864504	0.701298	-0.0942429	0.178266	0.353353	-1.44634	-0.0811712	0.241448	0.43343	-1.24409	-0.0557754	0.412305	0.640468	-0.854973
RLIG1	0.0736214	0.161536	0.618625	1.54996	0.217509	0.00212699	0.146147	4.54441	-0.143145	0.0625042	0.198327	-2.09225	0.0362143	0.624365	0.766254	0.504977	0.0883708	0.243515	0.487787	1.23825
RLIM	0.0459286	0.347145	0.789869	1.00176	-0.00129513	0.973886	0.994597	-0.033822	0.00921026	0.891654	0.939271	0.139671	-0.10645	0.141341	0.312775	-1.59511	0.00756858	0.910953	0.95641	0.114659
RLN1	0.0495253	0.763551	0.953029	0.311779	-0.726717	0.00208793	0.146147	-4.55899	0.0827917	0.74573	0.848349	0.333252	-0.647179	0.0264435	0.117237	-2.59486	-0.591305	0.0383151	0.185261	-2.37951
RLN2	-0.182734	0.252667	0.725133	-1.23731	-0.574082	0.00309528	0.163076	-4.25421	0.0967708	0.666776	0.793545	0.443413	-0.209461	0.359333	0.552481	-0.960098	-0.482555	0.0503178	0.215264	-2.22016
RMC1	0.069441	0.132156	0.57544	1.68563	0.133679	0.0115874	0.263962	3.3004	-0.0650621	0.328818	0.511605	-1.02582	0.00279856	0.965751	0.980889	0.04401	0.0702028	0.292297	0.535286	1.11079
RMDN1	0.101925	0.145011	0.598397	1.62316	0.107837	0.115609	0.566123	1.77498	0.190084	0.0452311	0.168075	2.28263	0.197536	0.0325548	0.131738	2.47426	0.273456	0.00668429	0.0760007	3.39578
RMDN2	-0.0138185	0.922239	0.986008	-0.100887	-0.34518	0.0354759	0.385876	-2.55	0.596146	0.00266427	0.0367662	3.94811	0.33297	0.0615236	0.192531	2.10162	0.320903	0.0691744	0.254724	2.032
RMDN2-AS1	-0.470785	0.757269	0.951116	-0.320383	-0.0128105	0.993189	0.998725	-0.00881957	-0.599469	0.639766	0.775454	-0.482396	-0.215449	0.864649	0.923601	-0.174836	-0.677906	0.592787	0.770741	-0.552173
RMDN3	0.162079	0.0737586	0.46217	2.0712	-0.0171411	0.828461	0.966335	-0.22423	0.160005	0.0424639	0.162641	2.31954	-0.0383981	0.579968	0.734192	-0.571707	0.14054	0.0679182	0.251948	2.04292
RMI1	-0.0864831	0.73536	0.944963	-0.350605	0.0976487	0.699957	0.932236	0.40022	-0.433326	0.0877857	0.238847	-1.88903	-0.22502	0.347943	0.542707	-0.984131	-0.33209	0.176935	0.414243	-1.45121
RMI2	-0.0710578	0.913199	0.98404	-0.112669	0.171594	0.790494	0.957529	0.275157	-0.968431	0.118045	0.2802	-1.7078	-0.55418	0.339107	0.534358	-1.00317	-0.783943	0.194644	0.43539	-1.38876
RMND1	0.0485092	0.620152	0.915994	0.516461	-0.0640996	0.513789	0.868881	-0.684677	0.0211895	0.857228	0.919187	0.184539	-0.0670104	0.574717	0.729932	-0.579776	-0.0190654	0.871591	0.936815	-0.165775
RMND5A	0.321176	0.0190694	0.271838	2.96167	0.000813155	0.994114	0.998725	0.00762257	-0.336424	0.0962406	0.251283	-1.83324	-0.722707	0.00271365	0.0319942	-3.93687	-0.336052	0.0968361	0.304694	-1.82948
RMND5B	0.0578921	0.208295	0.6774	1.37442	0.0512377	0.258024	0.731332	1.22218	-0.118667	0.256484	0.437819	-1.20251	-0.124836	0.235324	0.42657	-1.26162	-0.0666735	0.51451	0.7166	-0.675422
RMST	0.0958781	0.440021	0.844137	0.814499	-0.172062	0.190006	0.662085	-1.43844	-0.617924	0.000444718	0.0132116	-5.09857	-0.965245	1.1e-05	0.00140505	-7.98422	-0.869526	2.76e-05	0.0030524	-7.18525
RN7SKP105	0.578692	0.248377	0.721891	1.24963	-0.241802	0.618788	0.905587	-0.518511	0.295929	0.66807	0.794431	0.441564	-0.786708	0.266936	0.460903	-1.17475	-0.214596	0.754278	0.871396	-0.32161
RN7SKP110	0.64367	0.185521	0.649968	1.45497	-0.67166	0.164979	0.632258	-1.53557	0.851342	0.0916567	0.244985	1.8629	-0.462294	0.334904	0.529996	-1.01236	0.179557	0.701275	0.838479	0.394646
RN7SKP137	0.346284	0.513209	0.878684	0.685648	2.20044	0.00413683	0.176475	4.03623	-2.94945	0.000151006	0.00720919	-5.85871	-1.46153	0.0274568	0.120008	-2.57306	-0.910296	0.12216	0.342911	-1.68652
RN7SKP139	-0.0845113	0.835123	0.970436	-0.215366	-0.272028	0.51027	0.867278	-0.690583	0.957111	0.0361187	0.148891	2.41388	0.651726	0.145319	0.318364	1.57755	0.607162	0.165906	0.400648	1.49288
RN7SKP16	0.205168	0.172795	0.634264	1.50389	-0.823518	0.000385697	0.0811539	-6.00566	0.254695	0.538246	0.698272	0.636983	-0.591159	0.178354	0.360578	-1.44602	-0.29943	0.479102	0.691529	-0.734806
RN7SKP160	0.290118	0.0239828	0.296043	2.80855	-0.0129909	0.897472	0.979958	-0.133209	-0.0380243	0.774307	0.866898	-0.294511	-0.373675	0.0259645	0.116184	-2.60545	-0.0668748	0.644181	0.803911	-0.475971
RN7SKP173	0.374334	0.157498	0.613316	1.56719	-0.197106	0.390252	0.817118	-0.910791	0.319635	0.439399	0.614505	0.804787	0.0231665	0.956205	0.975381	0.0562892	0.164868	0.685387	0.828699	0.416971
RN7SKP180	0.0257008	0.904205	0.981608	0.124408	0.128224	0.532835	0.876324	0.653139	-0.626354	0.104613	0.263356	-1.78227	-0.54072	0.15697	0.333109	-1.52843	-0.573155	0.143946	0.372606	-1.58356
RN7SKP184	0.0403784	0.967704	0.994853	0.0418343	-1.61298	0.131295	0.586865	-1.69001	-0.49073	0.577519	0.729797	-0.575465	-2.11608	0.0325445	0.131738	-2.47445	-2.103	0.0324119	0.170769	-2.47682
RN7SKP203	-0.00650629	0.98052	0.996838	-0.0252277	-0.0402341	0.867973	0.973763	-0.171915	-0.572414	0.142642	0.310653	-1.58932	-0.366965	0.333539	0.528784	-1.01537	-0.563923	0.14776	0.377819	-1.56698
RN7SKP230	-0.222458	0.439033	0.843329	-0.816333	0.168007	0.532954	0.876447	0.652944	-0.743592	0.105339	0.2643	-1.77803	-0.308442	0.480625	0.655666	-0.732196	-0.687281	0.132331	0.357603	-1.63657
RN7SKP239	0.499149	0.0144266	0.242318	3.15026	-0.546922	0.0108885	0.259837	-3.34338	0.797226	0.0130799	0.0880146	3.00284	-0.506854	0.0913088	0.241678	-1.8652	0.0292558	0.914029	0.958387	0.110681
RN7SKP240	0.222352	0.716378	0.939505	0.37708	-0.512914	0.405787	0.823505	-0.879835	0.273306	0.681789	0.804589	0.422058	-0.455571	0.497384	0.669014	-0.703819	-0.236377	0.721479	0.851142	-0.366559
RN7SKP255	0.104162	0.68447	0.933028	0.422265	0.0558102	0.810869	0.962606	0.247737	-0.524897	0.152351	0.32299	-1.54751	-0.541868	0.133797	0.302361	-1.62966	-0.637734	0.0823012	0.279599	-1.92796
RN7SKP268	0.39303	0.599607	0.911168	0.547593	-0.205256	0.78011	0.954242	-0.28922	-0.589038	0.395742	0.574497	-0.886769	-1.3662	0.058797	0.186988	-2.12843	-0.970511	0.159675	0.392924	-1.51748
RN7SKP269	0.038694	0.808112	0.963904	0.251434	0.328766	0.0721071	0.487133	2.08602	0.229318	0.344503	0.526577	0.991502	0.371146	0.154336	0.329735	1.53925	0.41067	0.117807	0.337115	1.70905
RN7SKP273	0.234466	0.595367	0.909741	0.55409	-1.14721	0.0231202	0.32903	-2.83292	0.880178	0.0404975	0.158141	2.34721	-0.407174	0.349937	0.544705	-0.979883	-0.208856	0.595408	0.772609	-0.548207
RN7SKP283	0.367316	0.388034	0.818647	0.915285	-1.18767	0.0235873	0.330155	-2.81961	1.33802	0.0138606	0.090741	2.96915	-0.980814	0.0524151	0.174466	-2.19616	-0.56148	0.235449	0.478891	-1.26126
RN7SKP292	-0.3778	0.0155277	0.248852	-3.10028	-0.263098	0.0818449	0.505071	-2.00301	0.266063	0.21771	0.396736	1.31423	0.215816	0.347631	0.542417	0.984797	-0.160285	0.479727	0.692177	-0.733733
RN7SKP30	0.174423	0.391641	0.819709	0.907986	-0.308395	0.151429	0.613269	-1.59386	0.632502	0.0691847	0.209923	2.03191	0.0248649	0.938377	0.966281	0.0792477	0.207699	0.521245	0.721704	0.66441
RN7SKP53	-0.736143	0.00747152	0.188996	-3.60727	-0.185724	0.450044	0.843289	-0.796043	0.393809	0.273727	0.45601	1.15717	0.645916	0.0809717	0.225193	1.93776	-0.0866913	0.799365	0.897808	-0.260934
RN7SKP56	0.543712	0.00190801	0.105617	4.63029	-1.10138	1.69e-05	0.0422149	-9.50648	0.825798	0.00096664	0.0203631	4.58498	-0.711877	0.0012421	0.0204331	-4.42421	-0.225417	0.259376	0.502571	-1.19474
RN7SKP57	0.255027	0.456843	0.855478	0.783685	-0.951666	0.0173256	0.295703	-3.0262	0.423361	0.50138	0.667507	0.69714	-0.614568	0.334728	0.529996	-1.01275	-0.279614	0.653513	0.809738	-0.462459
RN7SKP70	0.0101256	0.960152	0.992697	0.0516258	-0.0598337	0.76591	0.94969	-0.308554	0.103393	0.609804	0.752526	0.526584	0.0286681	0.891389	0.93889	0.140016	0.0152179	0.940747	0.970812	0.0761939
RN7SKP71	-0.164016	0.520703	0.881232	-0.673145	0.125729	0.619876	0.905996	0.516875	-0.800534	0.00673457	0.0621893	-3.39135	-0.37021	0.163041	0.340852	-1.50409	-0.609506	0.0347821	0.176325	-2.43581
RN7SKP78	0.113699	0.80479	0.963685	0.255896	-0.76659	0.122197	0.5751	-1.73805	0.455298	0.337805	0.520036	1.00601	-0.375329	0.425676	0.610006	-0.829936	-0.264748	0.569684	0.755518	-0.587547
RN7SKP79	0.132309	0.618999	0.915988	0.518193	-0.0297661	0.900754	0.980854	-0.128917	-0.587107	0.196834	0.373584	-1.38137	-0.563722	0.20788	0.395509	-1.34514	-0.731939	0.109836	0.325192	-1.75233
RN7SKP80	-0.0577989	0.866943	0.976084	-0.173271	-0.085215	0.796833	0.959534	-0.266603	-0.595242	0.127416	0.292329	-1.66027	-0.428996	0.260738	0.454654	-1.19111	-0.589501	0.132326	0.357603	-1.6366
RN7SKP9	-0.164858	0.336503	0.784352	-1.02553	-0.47838	0.0228814	0.327537	-2.83984	-0.0542819	0.790376	0.87701	-0.27294	-0.360974	0.0574791	0.184658	-2.14182	-0.60567	0.00703352	0.0781112	-3.36573
RN7SKP95	0.420888	0.178635	0.641701	1.48105	-0.747194	0.0322835	0.374244	-2.612	1.0652	0.00673411	0.0621893	3.39139	0.17136	0.628177	0.768789	0.499362	0.485132	0.174106	0.410273	1.46168
RN7SKP96	0.33591	0.51157	0.87826	0.688398	-0.711143	0.182788	0.654956	-1.46522	0.471365	0.168268	0.341032	1.48376	-0.996424	0.0106721	0.069287	-3.1213	-0.656282	0.0658103	0.248126	-2.06166
RN7SKP97	0.0854851	0.651855	0.924867	0.469458	-0.83106	0.000530994	0.0850312	-5.71236	0.349369	0.387531	0.566249	0.902875	-0.640486	0.128192	0.295323	-1.65647	-0.473138	0.247136	0.491359	-1.22812
RN7SL1	0.426883	0.0290695	0.318876	2.68113	0.439852	0.0298919	0.362407	2.66272	-0.530037	0.303228	0.484966	-1.08454	-0.50405	0.344337	0.539556	-0.991861	-0.0714169	0.891104	0.946372	-0.140385
RN7SL113P	-0.465337	0.0459235	0.3875	-2.38089	-0.225123	0.234018	0.710264	-1.29221	0.155645	0.453213	0.626942	0.77999	0.480288	0.0619213	0.193	2.0978	-0.0730805	0.720596	0.850717	-0.367779
RN7SL12P	0.0647864	0.718063	0.940067	0.374718	-0.267562	0.165304	0.632505	-1.53422	0.241607	0.469415	0.640434	0.751525	-0.175684	0.596279	0.746608	-0.546892	-0.110085	0.737916	0.862295	-0.343938
RN7SL146P	-0.688545	0.0108856	0.216034	-3.34356	0.498094	0.0393502	0.39953	2.482	-0.273532	0.355742	0.53721	-0.967614	0.832236	0.0144791	0.0824347	2.94381	0.225122	0.442118	0.663551	0.799865
RN7SL164P	0.477474	0.573267	0.902378	0.588376	-2.06866	0.0340014	0.379977	-2.57789	1.38891	0.229539	0.40926	1.27854	-1.45039	0.220189	0.409562	-1.30662	-0.935897	0.417033	0.644794	-0.846058
RN7SL16P	0.398099	0.328788	0.777866	1.04312	-0.450608	0.269729	0.740574	-1.19	0.540019	0.0864366	0.237422	1.8984	-0.589084	0.0583262	0.186156	-2.13318	-0.186912	0.512199	0.715244	-0.67922
RN7SL173P	-0.174168	0.386571	0.81821	-0.918257	-0.421083	0.0709009	0.484824	-2.09706	0.124814	0.782567	0.872151	0.283405	0.010161	0.982026	0.99086	0.0230901	-0.147464	0.743473	0.865093	-0.336335
RN7SL181P	-0.437062	0.0568221	0.420253	-2.24175	0.298028	0.15645	0.621228	1.57173	-0.925775	0.00915044	0.0728462	-3.21119	-0.137991	0.641453	0.778174	-0.479939	-0.627081	0.0534571	0.22218	-2.18458
RN7SL192P	0.0496614	0.866654	0.975976	0.173652	-0.093452	0.749914	0.94494	-0.330492	0.194773	0.536169	0.696756	0.640306	-0.124532	0.671714	0.798328	-0.436364	-0.00084432	0.997753	0.998748	-0.00288655
RN7SL20P	-0.575284	0.0109483	0.216619	-3.33959	0.11244	0.526729	0.874837	0.663173	-0.299101	0.183547	0.358627	-1.4273	0.315869	0.128178	0.295323	1.65654	-0.22704	0.30217	0.544416	-1.08705
RN7SL239P	0.0574105	0.748732	0.948185	0.332119	-0.00143936	0.993909	0.998725	-0.00788684	0.613852	0.348527	0.530201	0.982885	-0.0264349	0.967036	0.981494	-0.0423574	0.303305	0.636092	0.79922	0.487758
RN7SL23P	-0.0442737	0.798061	0.961778	-0.264948	-0.619523	0.00653723	0.21249	-3.70253	0.35649	0.111948	0.272607	1.74059	-0.318923	0.12737	0.294085	-1.66049	-0.323773	0.125751	0.348442	-1.66848
RN7SL246P	0.45111	0.492939	0.870463	0.720057	-0.439741	0.498825	0.862915	-0.709974	0.517528	0.442171	0.616733	0.79977	-0.362566	0.58715	0.739578	-0.560736	0.077813	0.90622	0.953587	0.120786
RN7SL258P	0.392741	0.231131	0.702511	1.30104	-0.318514	0.318479	0.773172	-1.06715	0.291475	0.371738	0.55222	0.934543	-0.420054	0.205733	0.392989	-1.35206	-0.0296881	0.925463	0.963708	-0.0959074
RN7SL269P	0.224619	0.0611822	0.431145	2.19345	-0.247459	0.093122	0.529867	-1.91813	1.00873	0.0363979	0.149472	2.40939	0.331014	0.446906	0.628959	0.791249	0.568537	0.202039	0.443466	1.36409
RN7SL280P	0.367014	0.153145	0.608154	1.58622	-1.0607	0.00200827	0.145409	-4.5897	0.529315	0.225814	0.405648	1.28961	-0.561917	0.20025	0.386775	-1.36999	-0.281167	0.506816	0.711284	-0.688108
RN7SL3	0.371131	0.0733463	0.461505	2.07487	0.453885	0.0418891	0.408765	2.44105	-0.795431	0.0320439	0.139714	-2.48345	-0.50805	0.159765	0.336775	-1.51712	-0.146464	0.675145	0.822516	-0.431481
RN7SL308P	0.52533	0.230999	0.702438	1.30144	-1.11216	0.0319299	0.371857	-2.61925	1.30861	0.0677206	0.207439	2.04465	-0.12919	0.843919	0.911139	-0.201988	0.384951	0.559071	0.748654	0.60406
RN7SL316P	-0.391472	0.270831	0.737201	-1.18703	0.143243	0.661505	0.92047	0.455379	0.514678	0.141816	0.309824	1.59299	1.0298	0.0100192	0.0664605	3.15815	0.643113	0.0678577	0.251819	2.04345
RN7SL333P	0.304842	0.161606	0.618625	1.54966	0.626072	0.0120077	0.266594	3.27586	-0.0973871	0.691369	0.811514	-0.40854	0.268673	0.324938	0.520324	1.0345	0.484356	0.0679582	0.251969	2.04256
RN7SL37P	-0.29639	0.122252	0.560374	-1.73775	-0.544596	0.0213501	0.319647	-2.88603	0.564057	0.0148853	0.0944467	2.92775	0.375547	0.0986897	0.252604	1.81792	0.112442	0.607344	0.780122	0.53026
RN7SL381P	-0.0835327	0.612146	0.914052	-0.528526	0.0747558	0.650373	0.917517	0.471629	0.160082	0.412283	0.590295	0.855014	0.26791	0.16259	0.340382	1.50587	0.181005	0.331165	0.569592	1.02061
RN7SL388P	-0.330691	0.369038	0.805829	-0.95456	0.16788	0.638548	0.912873	0.489042	-0.557271	0.088107	0.239322	-1.88683	0.0371481	0.898789	0.943147	0.130414	-0.292492	0.326705	0.566	-1.03054
RN7SL390P	-0.123089	0.620522	0.916208	-0.515905	-0.543896	0.0521074	0.43852	-2.29833	0.578433	0.037505	0.151962	2.39195	0.0838539	0.742897	0.846652	0.337121	-0.0418635	0.8712	0.936632	-0.166286
RN7SL399P	-0.195673	0.262545	0.731626	-1.20961	0.0950577	0.57802	0.894197	0.58094	1.09304	0.00179021	0.0294129	4.19382	1.36914	0.000161818	0.00632466	5.80827	1.1726	0.000402037	0.014928	5.16721
RN7SL403P	0.381357	0.324031	0.775606	1.05414	0.141547	0.701638	0.932435	0.39784	0.194415	0.365822	0.547446	0.946653	-0.374059	0.108182	0.266211	-1.76167	0.203832	0.261796	0.505159	1.18829
RN7SL434P	-0.306499	0.162132	0.619526	-1.54745	-0.398482	0.115115	0.565046	-1.77783	0.119753	0.62922	0.768048	0.497829	0.0302893	0.900799	0.943727	0.127808	-0.277851	0.266387	0.510009	-1.17619
RN7SL441P	0.0512206	0.745857	0.947391	0.336082	-0.154361	0.361423	0.801669	-0.970731	0.534439	0.154303	0.325051	1.53938	0.0409455	0.908349	0.948686	0.118029	0.0827707	0.815513	0.906176	0.239467
RN7SL449P	0.218218	0.154579	0.609998	1.5799	-0.571344	0.00504737	0.191162	-3.88969	0.492425	0.165988	0.338516	1.49256	-0.218161	0.522871	0.689364	-0.661764	-0.00546612	0.987046	0.993413	-0.0166413
RN7SL45P	0.0255186	0.918223	0.984792	0.106118	0.0330527	0.892437	0.978653	0.139797	0.540595	0.215472	0.39391	1.32117	0.52461	0.228011	0.418037	1.28306	0.569055	0.19227	0.433001	1.39684
RN7SL471P	0.298435	0.358104	0.798357	0.977858	0.0582675	0.851882	0.970292	0.193148	-0.724767	0.188553	0.364478	-1.40967	-0.968396	0.0884228	0.237347	-1.88466	-0.658462	0.226922	0.469754	-1.2863
RN7SL473P	-0.0863174	0.628028	0.919785	-0.504671	-0.962925	0.000529161	0.0850312	-5.71548	0.405805	0.487412	0.655699	0.720631	-0.488521	0.405384	0.593355	-0.868149	-0.527269	0.368861	0.603551	-0.940414
RN7SL481P	-0.0716625	0.554626	0.894981	-0.617887	-0.258647	0.0544955	0.443176	-2.26906	0.232074	0.490013	0.657798	0.716227	-0.01771	0.957474	0.97594	-0.0546558	-0.0656558	0.84287	0.921361	-0.203367
RN7SL49P	-0.197644	0.211395	0.680469	-1.36406	-0.225195	0.132076	0.587204	-1.68604	0.380063	0.21164	0.38963	1.33318	0.132086	0.674908	0.800837	0.431819	-0.00507369	0.986405	0.993155	-0.017464
RN7SL4P	0.271807	0.271814	0.73791	1.18439	-0.0810133	0.731685	0.938925	-0.355708	-0.471538	0.0361811	0.1489	-2.41287	-0.61007	0.00811489	0.0597473	-3.28159	-0.409745	0.0759619	0.268259	-1.97609
RN7SL508P	0.306429	0.432143	0.838921	0.829207	-0.676102	0.113991	0.5645	-1.78435	-0.0347252	0.931374	0.961646	-0.0882788	-0.903285	0.0358324	0.139731	-2.4185	-0.560502	0.162534	0.396418	-1.50609
RN7SL517P	0.147012	0.820079	0.967309	0.235413	-0.449606	0.488215	0.859137	-0.728206	0.601009	0.300934	0.482599	1.08999	-0.00206023	0.997089	0.998313	-0.00373937	0.14777	0.793181	0.89422	0.269188
RN7SL521P	-0.362299	0.0706849	0.455737	-2.09906	-0.101409	0.570197	0.891183	-0.593197	0.269468	0.227665	0.407197	1.28409	0.538059	0.0284906	0.122771	2.55164	0.180082	0.408611	0.637763	0.861988
RN7SL526P	0.05782	0.785071	0.958822	0.282493	-0.231319	0.319954	0.773818	-1.06368	0.171952	0.467152	0.638532	0.755463	0.0272818	0.911234	0.949974	0.114297	0.0638372	0.80382	0.899991	0.254999
RN7SL535P	0.0161709	0.903333	0.981433	0.125547	0.123298	0.31838	0.773172	1.06738	-0.0419547	0.794546	0.879595	-0.267365	-0.00434375	0.979774	0.989384	-0.0259842	0.0848258	0.599077	0.774706	0.542671
RN7SL538P	-0.799951	0.177994	0.641146	-1.48353	-0.638692	0.267183	0.738569	-1.1969	0.0766524	0.856899	0.918985	0.18497	-0.108347	0.810532	0.889896	-0.246076	-0.738976	0.111546	0.327819	-1.74281
RN7SL558P	-0.0468768	0.848387	0.973307	-0.197771	-0.491233	0.0711293	0.484824	-2.09496	0.440249	0.140632	0.308352	1.59829	-0.0266925	0.923815	0.957784	-0.0980348	-0.0781015	0.77921	0.886893	-0.287913
RN7SL569P	0.09751	0.392415	0.820294	0.906428	0.119268	0.292272	0.755244	1.13113	0.311907	0.12612	0.290549	1.66665	0.322376	0.0935743	0.244533	1.85033	0.359442	0.0822794	0.279599	1.92812
RN7SL577P	-0.150593	0.58553	0.906293	-0.569261	0.0760323	0.753839	0.946211	0.325093	0.358777	0.389462	0.568011	0.899065	0.388213	0.371024	0.56285	0.935996	0.431419	0.302708	0.544738	1.08578
RN7SL57P	0.219982	0.429093	0.837532	0.834952	-0.737905	0.024205	0.334494	-2.80243	1.05896	0.000106305	0.00602952	6.11869	-0.0418211	0.851127	0.915511	-0.192531	0.311936	0.162347	0.39621	1.50683
RN7SL600P	0.0418101	0.709657	0.938146	0.386523	-0.0250751	0.830566	0.966592	-0.221428	0.175861	0.503245	0.669004	0.694034	-0.00318362	0.990434	0.995266	-0.0122882	0.0636009	0.809106	0.902431	0.247969
RN7SL605P	-0.22573	0.16912	0.629753	-1.51862	0.487377	0.0235863	0.330155	2.81964	-0.407894	0.169768	0.342618	-1.47802	0.409411	0.163987	0.341881	1.50037	0.184212	0.513219	0.7157	0.677542
RN7SL608P	-0.148173	0.325583	0.77679	-1.05053	0.306139	0.103495	0.547652	1.84841	0.109106	0.692513	0.812027	0.406931	0.0945578	0.726895	0.836305	0.359084	-0.0343155	0.898525	0.950094	-0.130756
RN7SL614P	-0.291682	0.327402	0.777783	-1.04632	0.665521	0.047944	0.426643	2.35274	-0.219434	0.693588	0.812897	-0.40542	0.307739	0.578862	0.733341	0.573403	0.0839901	0.879214	0.940391	0.155844
RN7SL648P	0.374395	0.314591	0.771321	1.07637	-0.861036	0.0397353	0.402245	-2.47562	0.864761	0.0358826	0.148445	2.41769	-0.501177	0.197456	0.383391	-1.37929	-0.134298	0.717385	0.848838	-0.372224
RN7SL65P	-0.0569656	0.648895	0.924867	-0.473798	-0.323571	0.0288874	0.357411	-2.68528	0.315843	0.0991699	0.255567	1.81496	0.0798127	0.659551	0.789895	0.453767	-0.0368429	0.845345	0.922726	-0.200116
RN7SL660P	0.691309	0.00742699	0.188988	3.61152	-0.641768	0.0122285	0.266594	-3.26333	0.969395	0.00974712	0.0750912	3.17424	-0.320794	0.33483	0.529996	-1.01253	0.279931	0.395829	0.627149	0.886598
RN7SL674P	0.155698	0.393968	0.82055	0.903306	0.409636	0.0449125	0.416318	2.39545	-0.594314	0.0184361	0.105336	-2.80374	-0.354695	0.128869	0.296358	-1.65317	-0.202652	0.365211	0.600305	-0.947911
RN7SL67P	0.287228	0.41334	0.829669	0.865092	-0.849385	0.0334775	0.377119	-2.5881	1.20948	1.86e-05	0.00211945	7.51812	0.0899512	0.683404	0.806517	0.419773	0.411853	0.0513131	0.217761	2.20865
RN7SL688P	-0.0320247	0.867723	0.976137	-0.172244	-0.00588983	0.973179	0.994509	-0.0347385	0.849355	0.00775141	0.0668192	3.30852	0.900446	0.00924978	0.0637133	3.20487	0.876443	0.00873522	0.0860245	3.23839
RN7SL743P	0.360689	0.371634	0.80751	0.949105	-1.09572	0.0202825	0.315314	-2.92033	-0.168498	0.795237	0.880061	-0.266442	-1.3287	0.0614112	0.192271	-2.1027	-0.93009	0.16996	0.405717	-1.47729
RN7SL749P	-0.3951	0.222505	0.693159	-1.32799	-0.648364	0.0602108	0.460617	-2.20391	0.760151	0.0557891	0.187181	2.15943	0.454752	0.229723	0.419917	1.27799	0.0609795	0.867333	0.934734	0.171331
RN7SL751P	-0.845189	0.0316839	0.327685	-2.62434	-0.78802	0.0357003	0.386385	-2.54586	0.224638	0.653858	0.785506	0.461962	0.447366	0.388019	0.576825	0.901912	-0.401737	0.425784	0.650917	-0.829737
RN7SL754P	-0.167367	0.688063	0.933622	-0.417131	-0.475065	0.266967	0.738569	-1.19748	0.209789	0.659027	0.788898	0.45452	-0.0928851	0.844372	0.91133	-0.201394	-0.261842	0.581216	0.762894	-0.569796
RN7SL75P	-0.0729685	0.621394	0.916586	-0.514596	0.349443	0.0402806	0.403696	2.46669	-0.110448	0.483391	0.651895	-0.72747	0.278135	0.124023	0.289499	1.6771	0.263866	0.128033	0.351817	1.65725
RN7SL812P	0.310066	0.226938	0.698348	1.31403	-0.326722	0.227492	0.703313	-1.3123	0.305344	0.115631	0.277084	1.7206	-0.473425	0.0257073	0.115456	-2.61121	-0.156577	0.406449	0.636526	-0.866113
RN7SL81P	0.150124	0.658957	0.926325	0.459087	-0.144353	0.667818	0.922091	-0.446222	0.680304	0.0337141	0.143635	2.45394	0.180363	0.528197	0.693768	0.653133	0.536105	0.0804408	0.276184	1.94172
RN7SL832P	0.242952	0.167278	0.627428	1.52611	0.174084	0.299542	0.760046	1.11294	0.492633	0.0252791	0.12316	2.62094	0.366303	0.0768545	0.218684	1.96909	0.620458	0.00973084	0.0909313	3.17521
RN7SL833P	0.0143966	0.943934	0.990746	0.0726731	-0.530586	0.0383998	0.394926	-2.49803	0.242896	0.437214	0.612764	0.808755	-0.227466	0.474736	0.65147	-0.742315	-0.194134	0.530622	0.728482	-0.649219
RN7SL846P	0.629358	0.0889144	0.498348	1.94857	-0.114998	0.735181	0.940706	-0.350854	0.615778	0.110909	0.271274	1.74634	-0.338555	0.373327	0.565117	-0.931313	0.295141	0.433988	0.657552	0.81464
RN7SL851P	-0.839778	0.0211672	0.28418	-2.89178	0.354429	0.220593	0.697591	1.33408	-0.335304	0.233585	0.413384	-1.26667	0.777454	0.0230317	0.108681	2.67486	0.017733	0.947664	0.974034	0.0672835
RNA5-8SN1	0.0414325	0.878706	0.977252	0.157802	-0.0834288	0.756936	0.947316	-0.32084	-0.207999	0.534717	0.695655	-0.642634	-0.33556	0.323658	0.519084	-1.03738	-0.295072	0.381364	0.614099	-0.91513
RNA5-8SN2	-0.240042	0.620212	0.915994	-0.51637	0.3297	0.494514	0.861089	0.717351	-0.669509	0.00766957	0.0664291	-3.31476	0.377583	0.0589177	0.187129	2.12722	0.152588	0.408406	0.637652	0.862378
RNA5-8SN3	-0.323338	0.431104	0.838887	-0.831161	-0.0854207	0.830084	0.966506	-0.222068	-0.40025	0.184264	0.359383	-1.42474	-0.220198	0.457807	0.637698	-0.771852	-0.479412	0.11699	0.335865	-1.71337
RNA5-8SN4	0.372491	0.43226	0.838921	0.828987	0.0382561	0.933593	0.987967	0.0861113	-0.132928	0.755368	0.855187	-0.320128	-0.369375	0.404712	0.592726	-0.869437	0.00408379	0.99249	0.995798	0.00964687
RNA5SP108	0.0980651	0.655253	0.925575	0.46449	0.583588	0.0151526	0.284393	3.11688	-0.0517955	0.827531	0.90082	-0.223569	0.542088	0.0182477	0.0943095	2.80968	0.534555	0.035015	0.176848	2.43193
RNA5SP259	0.538777	0.115679	0.546397	1.77457	-0.565871	0.0977268	0.538605	-1.8863	1.00263	0.0213951	0.11306	2.71754	-0.104616	0.782292	0.871896	-0.283774	0.432238	0.266167	0.509873	1.17676
RNA5SP283	0.419047	0.0953741	0.508662	1.90238	-0.619694	0.0261247	0.345645	-2.75178	-1.62532	0.000216651	0.00881377	-5.59823	-2.43049	4.48e-06	0.000858525	-8.8251	-2.06377	1.39e-05	0.00202886	-7.77479
RNA5SP434	0.30319	0.120315	0.555135	1.7484	-0.417533	0.0495869	0.430486	-2.33073	0.226388	0.531025	0.692731	0.64857	-0.505145	0.177754	0.359728	-1.44821	-0.191557	0.593449	0.771243	-0.551171
RNA5SP508	0.0892514	0.565524	0.898933	0.600564	0.542326	0.00758915	0.226605	3.59619	-0.752868	0.018587	0.105718	-2.79901	-0.140992	0.603217	0.750426	-0.536444	-0.0748423	0.782411	0.888678	-0.283614
RNA5SP60	-0.187917	0.414252	0.830085	-0.863325	-0.0275236	0.901856	0.980908	-0.127477	0.32521	0.232968	0.412777	1.26847	0.214849	0.414875	0.601621	0.850119	0.0394116	0.878734	0.94029	0.156468
RNASEH1	0.198625	0.00517795	0.161493	3.87104	0.192534	0.00573131	0.20391	3.79728	-0.184485	0.0213671	0.113003	-2.7183	-0.127724	0.10008	0.25483	-1.80938	0.0236732	0.744162	0.865283	0.335394
RNASEH1-DT	0.0303842	0.638053	0.921965	0.489775	0.133942	0.0636344	0.467943	2.16777	-0.196359	0.15731	0.328768	-1.52705	-0.0793107	0.550788	0.711032	-0.61707	-0.0437371	0.739195	0.862994	-0.342187
RNASEH2A	-0.122566	0.61951	0.915994	-0.517425	0.224082	0.36164	0.801788	0.970266	-0.356237	0.302165	0.483859	-1.08706	-0.0465914	0.887497	0.936707	-0.145071	-0.119513	0.72246	0.851992	-0.365203
RNASEH2B	-0.120388	0.703811	0.937024	-0.394769	-0.110411	0.723457	0.937959	-0.367173	-0.362252	0.341599	0.523815	-0.997768	-0.337729	0.374269	0.565738	-0.929403	-0.46883	0.223464	0.46595	-1.29667
RNASEH2B-AS1	-0.327133	0.353027	0.794034	-0.988859	-0.356374	0.300588	0.760447	-1.11035	-0.19167	0.71896	0.830154	-0.370042	-0.277114	0.592375	0.743435	-0.552798	-0.556641	0.305498	0.547086	-1.07919
RNASEH2C	-0.241467	0.0604285	0.428072	-2.20155	-0.0567344	0.62384	0.907562	-0.51093	0.167685	0.380035	0.559898	0.91779	0.478299	0.022368	0.106886	2.69179	0.237645	0.210699	0.452973	1.33616
RNASEK	-0.0101136	0.90615	0.981642	-0.121867	0.136294	0.146986	0.609009	1.61402	0.268343	0.0169627	0.101094	2.85199	0.382513	0.000515523	0.0125453	4.99888	0.36996	0.000641585	0.0196165	4.85301
RNASEL	0.0738131	0.614385	0.91452	0.525143	0.0189215	0.894937	0.979507	0.136524	-0.532789	0.00633277	0.0601552	-3.4277	-0.590898	0.00347287	0.0371351	-3.78685	-0.516616	0.0075449	0.0803865	-3.3244
RNASET2	-0.0688815	0.409478	0.827086	-0.872607	-0.143658	0.123148	0.57698	-1.73287	0.46577	0.0375935	0.152095	2.39058	0.338656	0.112552	0.272712	1.73727	0.278044	0.181673	0.419764	1.434
RND1	-0.304314	0.167087	0.627348	-1.52689	-0.013175	0.947832	0.990851	-0.0676108	-0.207674	0.376829	0.557396	-0.924231	0.100451	0.658004	0.788543	0.455991	-0.214381	0.359304	0.595001	-0.960159
RND2	0.0153639	0.932908	0.98832	0.0870027	0.0489892	0.789059	0.957529	0.277097	-0.236729	0.145823	0.314744	-1.57535	-0.173786	0.277832	0.471736	-1.14671	-0.189184	0.236669	0.48011	-1.25774
RND3	0.0942739	0.742046	0.94674	0.341345	0.306058	0.302795	0.762869	1.10491	-0.797905	0.038227	0.15345	-2.38085	-0.588806	0.109087	0.267613	-1.75655	-0.494684	0.170724	0.406475	-1.47439
RNF10	0.0379387	0.544256	0.891288	0.634557	0.0379492	0.545548	0.881336	0.63247	0.0112154	0.862586	0.922404	0.177532	0.0371546	0.587209	0.739578	0.560645	0.0753412	0.282088	0.524825	1.13599
RNF103	-0.0233093	0.651931	0.924867	-0.469347	-0.0402569	0.439718	0.840287	-0.81506	0.123359	0.0486598	0.174423	2.23982	0.140904	0.0220508	0.105809	2.70006	0.0829248	0.162594	0.396467	1.50585
RNF11	-0.0255133	0.708998	0.937908	-0.387451	-0.0188064	0.783326	0.954835	-0.284857	0.0147434	0.895808	0.942074	0.13428	0.00790096	0.944614	0.969594	0.0712111	-0.0166412	0.883805	0.943109	-0.149871
RNF111	0.057719	0.22033	0.691264	1.33493	0.0458711	0.282999	0.74939	1.15488	-0.0912655	0.237742	0.417008	-1.25466	-0.131372	0.100754	0.25598	-1.80528	-0.0395831	0.598425	0.774368	-0.543653
RNF112	-0.38544	0.256927	0.728002	-1.22526	0.0249232	0.937639	0.989362	0.0808519	0.306416	0.357433	0.538807	0.964068	0.703895	0.0520567	0.173771	2.2002	0.331227	0.318531	0.559501	1.049
RNF113A	0.0780081	0.533546	0.886968	0.651975	-0.0227433	0.852494	0.970512	-0.192338	-0.307554	0.0483323	0.17379	-2.24378	-0.404364	0.0141273	0.0813404	-2.95809	-0.325609	0.0376298	0.183564	-2.39002
RNF114	0.0633725	0.213707	0.683242	1.35642	0.0178527	0.716706	0.935403	0.37662	0.0424448	0.526447	0.689427	0.655964	0.0151046	0.818739	0.894733	0.235194	0.0780871	0.250578	0.494137	1.2186
RNF115	0.0498794	0.599596	0.911168	0.54761	-0.00749582	0.936309	0.988812	-0.0825797	0.214705	0.0963698	0.251502	1.83242	0.152899	0.220338	0.409651	1.30617	0.210942	0.103148	0.31501	1.79091
RNF121	0.0193025	0.736501	0.944963	0.349022	0.0314025	0.585265	0.896405	0.569671	-0.00170165	0.980449	0.989387	-0.0251166	0.0115336	0.861175	0.921551	0.179376	0.0229152	0.727693	0.855739	0.357984
RNF122	0.132972	0.678716	0.931725	0.430513	0.239934	0.456993	0.845779	0.783415	-0.448682	0.110919	0.271274	-1.74629	-0.336255	0.220596	0.409901	-1.30538	-0.20494	0.442932	0.664364	-0.798397
RNF123	-0.0250252	0.785524	0.958822	-0.281879	0.0174774	0.848531	0.969777	0.197581	0.152541	0.184191	0.359305	1.42501	0.17264	0.151302	0.326299	1.55191	0.178016	0.126116	0.348861	1.66667
RNF125	-0.18951	0.657363	0.925929	-0.46141	0.6375	0.162154	0.628668	1.54736	-1.69154	0.000986877	0.020522	-4.57161	-1.12175	0.00966985	0.0654172	-3.17889	-1.25547	0.00452404	0.0610796	-3.62777
RNF126	-0.0364448	0.624754	0.918371	-0.509563	0.147604	0.0727683	0.487629	2.08005	-0.13403	0.164093	0.336086	-1.49995	0.0607589	0.507317	0.677068	0.687279	0.0140359	0.878149	0.93992	0.157231
RNF128	-0.922055	0.207579	0.676532	-1.37683	-0.113768	0.868034	0.973763	-0.171834	-0.71549	0.10627	0.265478	-1.77263	0.332696	0.433913	0.617504	0.814777	-0.846481	0.0611297	0.238807	-2.10542
RNF13	0.161743	0.343751	0.787124	1.00928	-0.031196	0.849887	0.970196	-0.195786	0.341738	0.169449	0.342326	1.47924	0.14618	0.54189	0.704612	0.63117	0.308411	0.210952	0.453214	1.33536
RNF130	0.0578434	0.650304	0.924867	0.47173	-0.00909264	0.942944	0.990018	-0.0739589	-0.515564	0.000468926	0.0134151	-5.06269	-0.541738	0.000275013	0.00852845	-5.42975	-0.483712	0.000649971	0.0197188	-4.84442
RNF135	0.0168139	0.862998	0.975894	0.178469	0.182059	0.0794633	0.50002	2.02238	-0.572958	0.0275342	0.128684	-2.57143	-0.246726	0.301658	0.495497	-1.08827	-0.34621	0.156163	0.388833	-1.53173
RNF138	0.0311655	0.715814	0.939505	0.37787	0.10808	0.202578	0.677014	1.39388	-0.283231	0.0838738	0.233164	-1.91656	-0.244827	0.132826	0.301001	-1.63423	-0.173266	0.267376	0.511138	-1.1736
RNF138P1	0.490028	0.00970496	0.207399	3.42331	-0.185909	0.255431	0.729249	-1.22947	0.489295	0.0510924	0.179268	2.21119	-0.192778	0.416873	0.603356	-0.846359	0.266931	0.258982	0.502106	1.1958
RNF139	0.0450693	0.557234	0.895768	0.613723	0.0934176	0.238401	0.71413	1.27898	-0.0425268	0.53829	0.698272	-0.636912	0.0430944	0.524367	0.690732	0.659334	0.0870276	0.211111	0.453429	1.33485
RNF139-DT	-0.0650376	0.716279	0.939505	-0.377219	-0.0217843	0.90141	0.980885	-0.128059	0.0589721	0.661786	0.79054	0.450558	0.0878415	0.516149	0.684066	0.672734	0.0408021	0.760338	0.875453	0.313384
RNF14	0.0906933	0.383277	0.816043	0.924983	0.0748544	0.467137	0.85104	0.765208	0.103351	0.296205	0.47815	1.10132	0.0673488	0.500307	0.671205	0.698931	0.157869	0.131479	0.356493	1.64062
RNF141	0.0517922	0.706703	0.937798	0.390686	0.0581638	0.673534	0.924339	0.437968	0.271626	0.0522845	0.181215	2.19763	0.279769	0.0467992	0.162774	2.26268	0.331747	0.0227397	0.140903	2.68225
RNF144A	-0.0284316	0.64294	0.923108	-0.482557	0.11125	0.079438	0.50002	2.02259	-0.202993	0.0133789	0.089168	-2.9897	-0.088527	0.245465	0.438174	-1.23278	-0.0724834	0.285986	0.529238	-1.12629
RNF144B	-0.147205	0.586773	0.906293	-0.567336	-0.668429	0.0230551	0.328581	-2.8348	-0.453366	0.148676	0.318547	-1.56305	-0.966573	0.00993185	0.0661859	-3.16326	-1.11653	0.0030469	0.049302	-3.86622
RNF145	-0.063097	0.561683	0.897372	-0.606648	-0.237663	0.0578923	0.453628	-2.22956	0.530434	0.000823779	0.0185013	4.68877	0.353638	0.00772244	0.0583672	3.31072	0.290482	0.0214075	0.136096	2.71721
RNF146	-0.0066677	0.938393	0.989183	-0.0798712	0.0650693	0.459645	0.846978	0.778629	-0.0348351	0.644509	0.778744	-0.475494	-0.0138077	0.848202	0.913839	-0.196367	0.0297719	0.693177	0.833598	0.405998
RNF149	0.164625	0.0257287	0.302614	2.7619	-0.0805547	0.213851	0.69031	-1.35595	0.22092	0.0112845	0.0809595	3.08876	-0.0449857	0.568471	0.724444	-0.589426	0.11917	0.147549	0.377615	1.56788
RNF150	0.127986	0.330433	0.779213	1.03935	-0.120307	0.358893	0.800068	-0.97616	-0.0746955	0.49587	0.662968	-0.706358	-0.3746	0.0036834	0.0386012	-3.75129	-0.183313	0.109227	0.324364	-1.75576
RNF152	-0.154422	0.369409	0.805829	-0.953779	0.0386908	0.817865	0.963942	0.238371	-0.319951	0.0597255	0.194228	-2.11917	-0.173826	0.251079	0.444304	-1.21723	-0.261643	0.108803	0.323944	-1.75815
RNF152P1	-0.016921	0.892933	0.979584	-0.139148	-1.07426	0.000108731	0.0537465	-7.27352	0.335637	0.132038	0.297796	1.63796	-0.791464	0.000782096	0.0159251	-4.72268	-0.827137	0.000707587	0.0209472	-4.78837
RNF157	-0.111882	0.504927	0.875846	-0.6996	-0.00767694	0.963034	0.994417	-0.0478887	-0.360573	0.0454468	0.168493	-2.27985	-0.256066	0.136112	0.30572	-1.61888	-0.367963	0.042101	0.195684	-2.32455
RNF157-AS1	-0.450946	0.061905	0.434264	-2.18578	-0.112454	0.59126	0.897513	-0.560406	0.280946	0.338049	0.520328	1.00548	0.56305	0.0524456	0.174504	2.19582	0.164052	0.568734	0.754968	0.589018
RNF166	-0.0397636	0.564543	0.898421	-0.602116	0.185882	0.0219876	0.324529	2.86639	-0.248836	0.0871403	0.238003	-1.8935	-0.0442663	0.74351	0.847123	-0.336284	-0.0761819	0.572728	0.757346	-0.582842
RNF167	-0.0524225	0.563434	0.897504	-0.603872	0.0333977	0.711269	0.934577	0.384254	0.00196437	0.985929	0.992217	0.0180761	0.0816413	0.470541	0.648084	0.74957	0.0296164	0.790868	0.892804	0.272281
RNF168	-0.0247208	0.81305	0.965047	-0.244814	0.0569838	0.58716	0.896901	0.566738	-0.194525	0.073376	0.216859	-1.99682	-0.134479	0.203518	0.390585	-1.35925	-0.137257	0.188831	0.428608	-1.4087
RNF169	0.0751926	0.0830473	0.484806	1.99343	-0.00787536	0.842045	0.968093	-0.206175	-0.0680981	0.305212	0.486907	-1.07986	-0.155325	0.0278128	0.120862	-2.5656	-0.0802014	0.214097	0.457047	-1.32546
RNF170	0.0475534	0.377255	0.812205	0.93739	-0.0802952	0.149681	0.612495	-1.60173	0.167436	0.0980086	0.253778	1.82214	0.0382172	0.686721	0.808626	0.415089	0.0848071	0.376452	0.609726	0.924992
RNF175	0.186045	0.592353	0.909182	0.558723	-0.209378	0.541848	0.880936	-0.638454	-1.04237	9.14e-05	0.00547356	-6.23291	-1.26491	1.84e-05	0.00172351	-7.53001	-1.08362	6.5e-05	0.00523564	-6.49467
RNF180	-0.0707169	0.715043	0.939505	-0.378952	-0.18824	0.339654	0.787828	-1.01843	0.106157	0.429472	0.605673	0.822926	0.133418	0.295631	0.490242	1.1027	-0.0808132	0.544299	0.737849	-0.62734
RNF181	-0.0362036	0.79359	0.961238	-0.270976	0.00542009	0.968561	0.994509	0.040724	-0.0323113	0.853962	0.917197	-0.188815	0.0200471	0.908935	0.949044	0.117271	-0.0170131	0.922237	0.96228	-0.100073
RNF182	-0.266824	0.188968	0.652847	-1.44224	0.0062903	0.973554	0.994545	0.0342523	0.469083	0.110054	0.270374	1.75111	0.746986	0.0191435	0.0975777	2.78193	0.474902	0.105926	0.319426	1.77462
RNF185	0.0816146	0.368547	0.805679	0.955596	0.0776644	0.394654	0.819374	0.90193	-0.0787183	0.377758	0.558287	-0.922361	-0.0859719	0.349127	0.543976	-0.981606	-0.00426614	0.962059	0.981214	-0.0487575
RNF187	0.0979767	0.551096	0.893059	0.62354	-0.0138212	0.931984	0.987199	-0.0882039	-0.216337	0.257875	0.439134	-1.19877	-0.233506	0.203964	0.391082	-1.3578	-0.231811	0.227857	0.470874	-1.28352
RNF19A	-0.150786	0.117614	0.549935	-1.76353	-0.0186854	0.833003	0.966663	-0.218184	0.234062	0.0570773	0.189466	2.14596	0.365925	0.007247	0.0561621	3.34811	0.215224	0.0768637	0.269818	1.96902
RNF19B	-0.00129415	0.99247	0.999083	-0.00975121	0.114334	0.409217	0.82444	0.873116	-0.2475	0.118594	0.280781	-1.70492	-0.152042	0.313519	0.508954	-1.06049	-0.133546	0.377615	0.611079	-0.922648
RNF2	0.0380609	0.549313	0.892263	0.626404	0.0618069	0.32182	0.774464	1.0593	-0.56922	6.5e-05	0.00452337	-6.49497	-0.538673	7.9e-05	0.00422386	-6.34398	-0.480797	0.000198677	0.0100335	-5.66011
RNF20	0.0894103	0.102629	0.52197	1.85397	0.0389262	0.442708	0.841223	0.809522	0.00790048	0.897984	0.942742	0.131457	-0.0724119	0.273177	0.46698	-1.15858	0.0578981	0.358229	0.593751	0.962403
RNF207	-0.220193	0.562808	0.897504	-0.604863	0.0173813	0.961125	0.994205	0.0503641	0.652815	0.143083	0.311003	1.58736	0.858327	0.0689361	0.204913	2.03406	0.662397	0.135968	0.3619	1.61954
RNF207-AS1	-0.37165	0.365548	0.803519	-0.961939	-0.236904	0.514379	0.868977	-0.683689	0.491135	0.263405	0.445031	1.18403	0.714248	0.147742	0.321358	1.56705	0.231317	0.587522	0.767122	0.560169
RNF208	0.0117297	0.893625	0.979678	0.138242	0.039563	0.653447	0.917886	0.467129	0.0555641	0.740226	0.845184	0.340776	0.169454	0.313397	0.508798	1.06078	0.10806	0.520651	0.72123	0.665378
RNF212	-0.0633831	0.75168	0.948669	-0.328061	-0.0932144	0.659875	0.920066	-0.457751	-0.809433	0.000599694	0.0157514	-4.89782	-0.743285	0.000468791	0.0117711	-5.06289	-0.803935	0.000252117	0.0115808	-5.49081
RNF213	0.0913372	0.477737	0.863563	0.746465	-0.233988	0.0974761	0.538605	-1.888	0.587093	0.00324088	0.0407044	3.82873	0.322112	0.0760327	0.217419	1.97553	0.407872	0.0305885	0.165667	2.51043
RNF213-AS1	0.053996	0.664235	0.927797	0.451415	-0.529591	0.00235015	0.151707	-4.46628	0.287997	0.0927671	0.246501	1.85559	-0.270926	0.110726	0.270197	-1.74736	-0.213491	0.195888	0.436676	-1.38455
RNF214	0.11726	0.0245343	0.298005	2.79345	0.083361	0.0744525	0.48971	2.06506	-0.128779	0.129433	0.294367	-1.65045	-0.196808	0.0336582	0.134451	-2.4549	-0.0487823	0.555415	0.745992	-0.609789
RNF215	0.0653353	0.581527	0.905336	0.575476	0.115223	0.31738	0.772893	1.06975	0.20997	0.0770264	0.221883	1.96775	0.214943	0.0762271	0.217655	1.974	0.302301	0.015219	0.114014	2.91489
RNF216	-0.0656363	0.128719	0.57087	-1.70329	-0.132063	0.00902747	0.246703	-3.47389	0.0555229	0.407155	0.585479	0.864764	-0.0164595	0.799914	0.882558	-0.260202	-0.0777467	0.255507	0.499028	-1.20515
RNF216-IT1	-0.750107	0.137897	0.585678	-1.65706	-0.377305	0.4111	0.825264	-0.869444	-0.156243	0.766143	0.861751	-0.305527	0.249923	0.641121	0.77811	0.480421	-0.468621	0.378753	0.612068	-0.920362
RNF216P1	0.0243105	0.594928	0.909726	0.554764	-0.0850228	0.13319	0.58795	-1.6804	-0.134492	0.0801582	0.226995	-1.94383	-0.195446	0.00979887	0.0659368	-3.17114	-0.169983	0.0195142	0.130011	-2.77082
RNF217	0.24605	0.0426313	0.375039	2.42956	-0.261833	0.0325333	0.37499	-2.60692	0.813892	0.013163	0.088483	2.99916	0.358509	0.216553	0.405161	1.31781	0.57464	0.0598279	0.236564	2.11816
RNF217-AS1	-0.110403	0.701868	0.936481	-0.397515	-0.534825	0.0891242	0.521214	-1.94702	0.739563	0.0128535	0.0874056	3.01299	0.256026	0.31581	0.51102	1.05522	0.278734	0.296586	0.539018	1.1004
RNF220	-0.0877123	0.556548	0.895768	-0.614818	0.0171938	0.906459	0.981861	0.121464	-0.0204577	0.896919	0.942489	-0.132839	0.0835042	0.600229	0.748489	0.540935	-0.00402429	0.97964	0.989551	-0.0261568
RNF225	-0.604634	0.000699999	0.0782308	-5.46666	-0.0922721	0.442444	0.841083	-0.810011	-0.645147	0.0149114	0.0944601	-2.92673	0.0291358	0.902147	0.944679	0.126061	-0.582109	0.0297238	0.163243	-2.52707
RNF227	0.0253916	0.889407	0.97866	0.143765	0.0540854	0.764315	0.949617	0.310734	-0.0528411	0.759704	0.857548	-0.314244	-0.058699	0.727594	0.836716	-0.35812	0.000285712	0.998669	0.999026	0.00171018
RNF24	0.0418915	0.734763	0.944876	0.351433	0.145897	0.25848	0.731339	1.2209	-0.477812	0.00277364	0.0377001	-3.92351	-0.343353	0.0153564	0.0853606	-2.90967	-0.301545	0.0284046	0.159581	-2.55339
RNF25	0.0264931	0.721614	0.940644	0.369748	0.0845002	0.267474	0.738569	1.19611	0.0688027	0.434952	0.610643	0.812879	0.12529	0.169526	0.34882	1.47895	0.15314	0.0988657	0.308352	1.81683
RNF26	-0.0154686	0.814167	0.965299	-0.243319	0.0225734	0.744169	0.943344	0.338412	-0.284281	0.0214746	0.113357	-2.71539	-0.215391	0.0723977	0.211476	-2.00484	-0.232915	0.0543421	0.223965	-2.17491
RNF31	-0.0415375	0.826173	0.968955	-0.227279	0.0349561	0.847448	0.969648	0.199015	0.180017	0.230156	0.409876	1.27672	0.198468	0.195	0.380712	1.38755	0.217748	0.15075	0.38138	1.55424
RNF32	0.109117	0.477145	0.863537	0.747504	-0.0869652	0.564252	0.889445	-0.602576	0.337278	0.209461	0.387184	1.34009	0.133018	0.607994	0.753895	0.529288	0.242223	0.355947	0.591572	0.967184
RNF32-AS1	0.354582	0.019857	0.276853	2.93453	-0.226521	0.106277	0.551043	-1.83084	0.598984	0.00487481	0.0518051	3.58314	-0.153756	0.3921	0.58051	-0.893884	0.208207	0.252289	0.49581	1.21391
RNF32-DT	0.0209361	0.766569	0.953918	0.307655	-0.100802	0.167493	0.633411	-1.52524	0.0639712	0.455653	0.628611	0.775661	-0.0624708	0.453485	0.634387	-0.779506	-0.034542	0.682355	0.826547	-0.421257
RNF34	-0.00673868	0.93022	0.987542	-0.0904981	0.0433266	0.572873	0.892372	0.588994	-0.124527	0.296361	0.478224	-1.10094	-0.0809471	0.491481	0.664361	-0.713746	-0.0797723	0.496288	0.703569	-0.705657
RNF38	0.0762296	0.0916997	0.503675	1.92827	0.111091	0.0172949	0.295569	3.02739	-0.213121	0.0672753	0.206892	-2.04857	-0.192997	0.0928956	0.243507	-1.85475	-0.10305	0.345475	0.581709	-0.989414
RNF4	0.0715786	0.228793	0.700205	1.30826	0.012321	0.829864	0.966421	0.222363	0.0471696	0.475263	0.645113	0.741406	-0.0291677	0.663367	0.792811	-0.448292	0.0608834	0.361258	0.596497	0.956092
RNF40	-0.0750628	0.135181	0.580473	-1.67044	0.00423333	0.928891	0.986841	0.0922273	-0.042073	0.530103	0.692183	-0.650055	0.0908844	0.20529	0.392444	1.35349	0.0031234	0.962482	0.981328	0.0482137
RNF41	0.123808	0.0333534	0.336422	2.59054	-0.00182145	0.970008	0.994509	-0.0388485	-0.267108	0.004546	0.0495853	-3.62487	-0.434976	0.00019584	0.00707049	-5.67042	-0.290768	0.00318125	0.0505428	-3.84
RNF43	-0.660126	0.365697	0.803519	-0.961623	0.347262	0.623725	0.907506	0.511103	1.95266	0.00656832	0.0617631	3.40611	2.6872	0.000592221	0.0137181	4.90616	2.03776	0.00379424	0.0554487	3.73341
RNF44	0.103087	0.0747092	0.464393	2.06281	0.0862297	0.135709	0.592556	1.66782	-0.371481	0.000960875	0.0203269	-4.58885	-0.377984	0.00172721	0.0246701	-4.2162	-0.275252	0.0116907	0.0994192	-3.06816
RNF5	0.026022	0.754854	0.95034	0.323698	0.0065121	0.938451	0.989518	0.0797965	-0.264107	0.0567998	0.189005	-2.14884	-0.275704	0.0458427	0.160704	-2.27477	-0.264185	0.0569676	0.229891	-2.1471
RNF5P1	-0.00261491	0.992556	0.999083	-0.00963958	0.423932	0.158343	0.624235	1.56355	-0.330681	0.326695	0.509547	-1.03056	-0.0148586	0.964391	0.97995	-0.045758	0.0103621	0.974757	0.986774	0.0324321
RNF6	-0.045782	0.780826	0.958052	-0.288248	0.0499611	0.758592	0.948083	0.318569	0.410571	0.0218904	0.114282	2.70429	0.499096	0.00793957	0.0590279	3.29442	0.45395	0.0129081	0.105112	3.01053
RNF7	-0.0241668	0.59385	0.909693	-0.55642	0.0414512	0.363242	0.803111	0.966845	-0.050805	0.521887	0.684837	-0.663364	0.0171683	0.827007	0.900349	0.224261	-0.010039	0.897771	0.949651	-0.131734
RNF8	-0.0496532	0.464142	0.858945	-0.770556	-0.0769468	0.260975	0.733596	-1.21395	0.0955089	0.190651	0.366903	1.4024	0.10879	0.156031	0.33212	1.53227	0.0170005	0.806839	0.901243	0.250982
RNFT1	0.0270021	0.862273	0.975564	0.179426	0.0525887	0.731867	0.938925	0.355455	0.151162	0.388854	0.567504	0.900264	0.175347	0.320178	0.515403	1.04525	0.204195	0.248638	0.492487	1.22396
RNFT1P3	-0.208685	0.756558	0.950947	-0.321359	-0.48831	0.467074	0.85104	-0.765321	0.794082	0.357653	0.539055	0.963607	0.797796	0.334627	0.529911	1.01297	0.277795	0.741914	0.86429	0.338465
RNFT2	-0.0690981	0.392	0.819709	-0.907263	0.0627239	0.436195	0.838934	0.821619	-0.118703	0.177137	0.351908	-1.45047	0.012729	0.879468	0.932314	0.155514	-0.0560408	0.509186	0.712868	-0.684187
RNGTT	0.0124729	0.799597	0.962205	0.262879	-0.0281818	0.536814	0.879322	-0.646638	-0.0163556	0.828251	0.901353	-0.222619	-0.0909837	0.253273	0.446669	-1.21122	-0.00385528	0.957489	0.978491	-0.0546365
RNGTTP1	0.132124	0.720971	0.940644	0.370647	-0.265366	0.474898	0.853815	-0.751459	0.217137	0.488908	0.656949	0.718096	-0.0974708	0.760238	0.857871	-0.31352	-0.0658281	0.831323	0.914409	-0.218566
RNH1	0.0488167	0.605614	0.912541	0.538432	0.0394419	0.665883	0.921239	0.449025	0.0961306	0.283013	0.465221	1.13368	0.136851	0.121224	0.285624	1.69131	0.17398	0.0533555	0.221999	2.1857
RNLS	0.0202787	0.871639	0.976137	0.16709	-0.0379567	0.763261	0.949405	-0.312176	0.0616289	0.719053	0.830211	0.369915	0.0175766	0.921063	0.956357	0.101589	-0.0169217	0.920724	0.961764	-0.102027
RNMT	0.0402153	0.565325	0.898933	0.60088	0.019356	0.779589	0.953885	0.289927	-0.19956	0.0319794	0.139588	-2.48462	-0.230019	0.018717	0.0962307	-2.79498	-0.19602	0.0382191	0.185117	-2.38097
RNPC3	-0.0513462	0.693209	0.934644	-0.409799	0.122937	0.332227	0.782205	1.03524	0.0239299	0.882736	0.934574	0.151261	0.144161	0.401728	0.58999	0.875172	0.147619	0.372431	0.606707	0.933133
RNPC3-DT	-0.0616829	0.764024	0.953227	-0.311133	0.0606668	0.764893	0.949617	0.309944	0.336244	0.21441	0.392521	1.32448	0.472657	0.0846222	0.230968	1.9112	0.407149	0.148667	0.378301	1.56309
RNPEP	0.069763	0.445662	0.848576	0.804076	-0.0333311	0.708894	0.93404	-0.387598	0.166911	0.10547	0.264507	1.77727	0.0449044	0.650916	0.784257	0.466211	0.133839	0.183624	0.422079	1.42702
RNPEPL1	-0.0117318	0.914328	0.984297	-0.111196	0.206672	0.0826496	0.507145	1.99658	0.296053	0.0508129	0.178832	2.21441	0.501158	0.00393114	0.0397954	3.71207	0.436053	0.00634737	0.0737069	3.42634
RNPS1	-0.04984	0.422834	0.834333	-0.846833	0.0353243	0.566706	0.889445	0.598698	-0.158359	0.0523851	0.181292	-2.1965	-0.0992509	0.216958	0.405719	-1.31656	-0.132795	0.100352	0.310416	-1.80772
RNPS1P1	-0.00710921	0.981009	0.996838	-0.0245939	-0.854382	0.0176445	0.296773	-3.0139	0.444323	0.0481287	0.17356	2.24626	-0.512311	0.0349933	0.137666	-2.43229	-0.530424	0.0273193	0.156174	-2.57597
RNU1-103P	-0.199831	0.57736	0.903769	-0.58197	0.0634844	0.856505	0.971579	0.187038	-0.171226	0.332455	0.51463	-1.01776	-0.0862201	0.590778	0.74224	-0.555219	-0.101105	0.55987	0.748841	-0.602811
RNU1-124P	0.315632	0.118626	0.552132	1.75783	-0.301463	0.129736	0.584612	-1.69802	0.354562	0.0978144	0.253481	1.82335	-0.194266	0.320838	0.516211	-1.04375	0.0505293	0.800147	0.898357	0.25989
RNU1-154P	-0.290777	0.0852775	0.490938	-1.97603	-0.0587761	0.744548	0.943425	-0.337889	-0.101885	0.811352	0.890239	-0.244987	-0.164552	0.683384	0.806517	-0.419802	-0.472889	0.253395	0.496886	-1.21089
RNU1-16P	0.472325	0.125481	0.566545	1.72034	-0.240293	0.407702	0.824405	-0.876079	0.559113	0.0479792	0.173189	2.24808	-0.210264	0.437084	0.620429	-0.808992	0.263412	0.332836	0.571015	1.01692
RNU1-72P	-0.999105	0.0570427	0.420735	-2.23922	-0.809398	0.095478	0.535027	-1.90166	1.14117	0.0197294	0.108628	2.76447	1.40766	0.00988003	0.0661291	3.16632	0.330069	0.440371	0.661858	0.803026
RNU1-73P	-0.599739	0.00288634	0.127494	-4.30755	0.386569	0.0292711	0.358834	2.67657	-0.386167	0.150341	0.320484	-1.55596	0.411668	0.12015	0.284361	1.69683	-0.18513	0.461206	0.678536	-0.765866
RNU1-91P	0.457095	0.0629349	0.436242	2.175	-0.185741	0.407049	0.824045	-0.877357	0.15942	0.581481	0.732438	0.569389	-0.65536	0.0377454	0.144166	-2.38823	-0.146482	0.61065	0.781863	-0.525321
RNU1-94P	-0.409745	0.266641	0.735084	-1.19837	-0.532261	0.155817	0.620364	-1.57448	0.106234	0.776545	0.868509	0.291498	-0.0248019	0.947025	0.970772	-0.0681067	-0.432197	0.260716	0.50402	-1.19116
RNU11	-0.13809	0.745458	0.947391	-0.336634	0.44759	0.303826	0.763583	1.10238	-0.342297	0.372374	0.552645	-0.933248	0.335154	0.360059	0.552989	0.958584	0.115631	0.758226	0.874202	0.316249
RNU2-22P	0.044964	0.810079	0.964118	0.248797	0.571747	0.0160975	0.289518	3.07587	-0.43317	0.248294	0.428884	-1.22491	-0.1554	0.66958	0.796934	-0.439407	-0.10409	0.773636	0.883433	-0.295415
RNU2-33P	-0.127249	0.457807	0.855937	-0.781943	0.883747	0.00116318	0.115274	5.03281	-0.530924	0.224633	0.40412	-1.29315	0.512639	0.243402	0.435867	1.23857	0.392174	0.359667	0.595188	0.959402
RNU2-58P	0.0797002	0.827239	0.969146	0.225859	-0.587188	0.124564	0.579933	-1.72524	-0.0058313	0.99215	0.995304	-0.0100835	-0.666863	0.274954	0.468846	-1.15403	-0.516654	0.390302	0.621789	-0.897412
RNU2-63P	-0.873378	0.0741322	0.463308	-2.06789	-0.208603	0.631497	0.910145	-0.499502	-0.64683	0.238776	0.418259	-1.2517	0.144952	0.779613	0.869938	0.287372	-0.849849	0.129235	0.353623	-1.65141
RNU2-7P	0.47776	0.128144	0.569844	1.70629	-0.464347	0.131255	0.586865	-1.69022	0.550334	0.114177	0.275487	1.72842	-0.36218	0.277306	0.471372	-1.14804	0.0836165	0.79724	0.896163	0.263767
RNU4-1	-0.152949	0.804232	0.963508	-0.256645	0.393118	0.522125	0.872735	0.670786	-1.35569	0.0979931	0.253778	-1.82224	-0.784558	0.315166	0.510533	-1.0567	-0.937922	0.232567	0.475833	-1.26964
RNU4-2	-0.126938	0.810725	0.96421	-0.24793	0.281431	0.588029	0.896901	0.565393	-1.0395	0.0693291	0.210045	-2.03067	-0.476843	0.381754	0.571179	-0.91435	-0.646389	0.241069	0.485463	-1.24516
RNU4-23P	0.0464441	0.874497	0.976349	0.163331	-0.182962	0.53726	0.879638	-0.645911	-0.173383	0.688211	0.809261	-0.412987	-0.443514	0.314931	0.510472	-1.05724	-0.406539	0.353355	0.589418	-0.97264
RNU4-24P	0.114384	0.64245	0.922948	0.483278	-0.645489	0.0253908	0.341701	-2.77067	0.848381	0.0159233	0.0976523	2.88865	0.0607057	0.840223	0.909022	0.206847	0.199645	0.510019	0.71337	0.682813
RNU4-36P	-0.32563	0.264363	0.73283	-1.2046	-0.29134	0.308813	0.767156	-1.09024	0.403281	0.110796	0.271142	1.74697	0.607873	0.0337795	0.134825	2.45281	0.131494	0.585156	0.765498	0.563773
RNU4-40P	0.288734	0.381292	0.814712	0.929056	-0.604471	0.0922365	0.527135	-1.92443	-0.0350455	0.922953	0.9573	-0.0991478	-0.805127	0.0453994	0.160039	-2.28046	-0.514076	0.174285	0.410476	-1.46101
RNU4-50P	0.252914	0.513741	0.878778	0.684758	-0.428196	0.274249	0.74357	-1.17788	0.500012	0.204781	0.382509	1.35514	-0.240565	0.522318	0.68902	-0.662664	0.0296693	0.936216	0.968434	0.0820333
RNU4-68P	-0.0365618	0.882034	0.977784	-0.153433	0.126009	0.612619	0.904188	0.527811	0.330965	0.327182	0.510049	1.02947	0.408424	0.243521	0.435975	1.23824	0.370987	0.273532	0.516522	1.15767
RNU4-78P	0.243248	0.107248	0.530866	1.82482	0.151441	0.32747	0.779458	1.04616	0.333881	0.0976399	0.253283	1.82444	0.210488	0.302167	0.496	1.08706	0.454278	0.0400316	0.18983	2.35396
RNU4-82P	-0.143988	0.512936	0.878635	-0.686107	-0.0343788	0.864389	0.973089	-0.176635	-0.0475383	0.865135	0.923818	-0.174201	0.144771	0.586477	0.739064	0.56176	-0.076978	0.782722	0.888678	-0.283197
RNU4ATAC	-0.179738	0.359119	0.799115	-0.975673	0.435129	0.0409344	0.404681	2.45615	-0.545579	0.343078	0.525383	-0.994572	-0.446084	0.424325	0.608694	-0.832442	-0.583281	0.310448	0.551595	-1.06761
RNU4ATAC11P	-0.0473145	0.860445	0.975107	-0.181837	-0.9817	0.00808109	0.233576	-3.55176	0.0684174	0.869883	0.926411	0.168004	-0.670816	0.127757	0.294631	-1.6586	-0.749427	0.0837232	0.281881	-1.91764
RNU4ATAC16P	-0.129704	0.812902	0.964989	-0.245013	-0.359336	0.518228	0.871084	-0.677262	-0.146884	0.740017	0.845043	-0.341061	-0.0643556	0.885863	0.936042	-0.147195	-0.296929	0.500284	0.706874	-0.698969
RNU4ATAC18P	0.221866	0.138239	0.586386	1.6554	0.0053969	0.967537	0.994509	0.0420508	0.205218	0.248158	0.428783	1.22528	-0.106352	0.511361	0.680552	-0.6806	0.177043	0.323826	0.56378	1.037
RNU5A-1	-0.275803	0.645164	0.923794	-0.47928	0.308445	0.607167	0.902542	0.536072	-0.885738	0.293366	0.475214	-1.10819	-0.461011	0.57667	0.731652	-0.576771	-0.745915	0.370721	0.605329	-0.936615
RNU5B-1	0.289428	0.513447	0.878707	0.685249	0.568283	0.209186	0.684477	1.37143	-0.857282	0.309812	0.491878	-1.06909	-0.799664	0.341532	0.536493	-0.997913	-0.549132	0.506976	0.7113	-0.687843
RNU5E-4P	0.248955	0.751075	0.948669	0.328893	0.633983	0.422733	0.83132	0.847026	-0.68351	0.20998	0.387704	-1.33844	-0.205777	0.698123	0.816004	-0.399058	0.00458294	0.99305	0.996033	0.00892736
RNU5E-8P	0.430404	0.244822	0.717387	1.25997	-0.242118	0.504061	0.864504	-0.701068	1.36247	0.0039578	0.0460022	3.708	0.71599	0.0958417	0.248204	1.83577	1.14863	0.0142121	0.110314	2.95461
RNU6-1	-0.224209	0.261555	0.730742	-1.21234	0.0272559	0.886161	0.97672	0.148019	-0.0549542	0.878483	0.931716	-0.156795	0.256783	0.493323	0.665612	0.710641	0.135326	0.711458	0.845217	0.38045
RNU6-1003P	0.58519	0.269813	0.736566	1.18977	-0.523711	0.317145	0.772893	-1.0703	0.379601	0.429614	0.605756	0.822666	-0.720095	0.153408	0.328651	-1.5431	-0.131914	0.782358	0.888678	-0.283685
RNU6-1005P	-0.0780914	0.848239	0.973307	-0.197967	-0.423413	0.310651	0.768134	-1.08581	-0.137458	0.782915	0.872376	-0.282938	-0.480149	0.345624	0.540708	-0.989095	-0.556681	0.276147	0.518709	-1.15099
RNU6-100P	0.180647	0.562842	0.897504	0.60481	-0.172168	0.576677	0.893462	-0.583036	0.132319	0.656743	0.787514	0.457805	-0.291567	0.330501	0.525601	-1.02208	-0.106382	0.715913	0.847991	-0.374265
RNU6-1016P	0.367068	0.0350391	0.342309	2.55814	-0.265489	0.0779205	0.495692	-2.03523	0.605523	0.0575523	0.190298	2.14107	-0.0849078	0.759385	0.857254	-0.314676	0.136122	0.639834	0.801657	0.482296
RNU6-1025P	0.245848	0.375359	0.810084	0.941327	0.418142	0.151433	0.613269	1.59385	-0.757055	0.0201117	0.109798	-2.75336	-0.505037	0.0782285	0.220763	-1.95847	-0.25838	0.337988	0.575776	-1.00561
RNU6-1028P	0.122652	0.480022	0.864827	0.742461	-0.298134	0.108754	0.555641	-1.81557	0.228761	0.367234	0.548552	0.94375	0.0160051	0.952813	0.973967	0.0606542	0.177079	0.519383	0.720187	0.667446
RNU6-103P	-0.447777	0.021139	0.28418	-2.89267	0.243527	0.0935302	0.530921	1.91525	-0.645163	0.162542	0.334169	-1.50606	-0.194042	0.659869	0.79002	-0.45331	-0.51839	0.251733	0.495216	-1.21543
RNU6-1045P	0.589425	0.00675327	0.182656	3.67926	-0.414508	0.0335511	0.377119	-2.58666	0.461044	0.219301	0.398264	1.30934	-0.315343	0.412213	0.59936	-0.855147	0.290272	0.426705	0.651613	0.828032
RNU6-1053P	0.257591	0.163289	0.621471	1.5426	0.363274	0.0618229	0.463952	2.18664	0.237763	0.444082	0.618184	0.796323	0.277033	0.381395	0.570864	0.915068	0.582747	0.0781271	0.271868	1.95924
RNU6-1079P	0.856962	0.00109541	0.0896862	5.08295	-0.184364	0.309434	0.767156	-1.08874	0.885142	0.00943996	0.0740069	3.19296	-0.282717	0.338183	0.53346	-1.00519	0.588559	0.0584069	0.233151	2.13236
RNU6-107P	0.287891	0.286992	0.751874	1.14458	-0.653034	0.031618	0.371775	-2.62571	0.781284	0.0089974	0.072245	3.22106	-0.284452	0.277316	0.471372	-1.14802	0.0337395	0.892579	0.94682	0.138471
RNU6-1099P	-0.358688	0.0126663	0.230776	-3.23918	-0.0489754	0.651563	0.91753	-0.469887	0.167744	0.343334	0.525488	0.99402	0.406084	0.0288378	0.123642	2.54462	0.0014177	0.993678	0.996527	0.00812107
RNU6-1157P	0.0878381	0.682889	0.932765	0.424527	-0.13089	0.541142	0.880867	-0.639601	0.417127	0.20094	0.377805	1.36771	0.377211	0.269423	0.463234	1.16827	0.470186	0.152108	0.383168	1.54852
RNU6-118P	-0.00614559	0.981709	0.996994	-0.0236883	-0.639891	0.0385619	0.394926	-2.49527	0.471833	0.12766	0.292614	1.65907	0.00994272	0.971948	0.984373	0.0360428	-0.162028	0.579768	0.762017	-0.572014
RNU6-1201P	-0.292836	0.337863	0.784352	-1.02246	-0.0782913	0.794795	0.958332	-0.26935	0.255962	0.531441	0.692894	0.647899	0.384894	0.352232	0.546705	0.975015	0.0466362	0.907929	0.954622	0.118573
RNU6-1223P	-0.403245	0.189754	0.654134	-1.43936	0.542941	0.0873579	0.517249	1.96019	-0.65955	0.0251701	0.122973	-2.62345	0.47001	0.10125	0.256764	1.80227	-0.108594	0.673588	0.821744	-0.433696
RNU6-1251P	-0.198793	0.240944	0.713575	-1.2714	-0.141082	0.393346	0.81909	-0.904556	-0.451591	0.174441	0.348734	-1.46043	-0.248431	0.439004	0.62236	-0.805503	-0.479437	0.150045	0.38039	-1.55722
RNU6-125P	-0.071552	0.643353	0.923173	-0.481948	-0.0506219	0.748	0.944402	-0.333127	0.424561	0.341177	0.523456	0.998681	0.227596	0.603655	0.750656	0.535786	0.168401	0.698945	0.837177	0.397906
RNU6-1267P	0.217506	0.155865	0.61036	1.57427	-0.480341	0.00939681	0.248818	-3.44584	0.474085	0.0233636	0.118104	2.66658	-0.277417	0.129456	0.296906	-1.65033	-0.0300316	0.869193	0.935554	-0.168903
RNU6-1272P	-0.0977997	0.556911	0.895768	-0.614238	0.069363	0.684867	0.927836	0.421696	0.579958	0.0491451	0.175488	2.234	0.580913	0.0578995	0.185551	2.13752	0.483154	0.104354	0.316941	1.78379
RNU6-1285P	-0.103123	0.523721	0.883007	-0.668141	-0.0156951	0.916529	0.983936	-0.108326	-0.0843505	0.710177	0.824146	-0.382231	-0.0731412	0.759673	0.85748	-0.314286	-0.093969	0.678356	0.824374	-0.426922
RNU6-1305P	0.236174	0.515867	0.87963	0.681202	0.157728	0.661705	0.92047	0.455088	0.209772	0.66742	0.79407	0.442492	0.0393837	0.935361	0.964592	0.0831365	0.279374	0.566887	0.753468	0.591883
RNU6-130P	0.302022	0.153995	0.60901	1.58247	0.0254751	0.884554	0.976247	0.150127	0.458869	0.118085	0.280253	1.70759	0.0898046	0.735526	0.841415	0.347216	0.363138	0.219645	0.461904	1.30829
RNU6-1321P	0.0703559	0.898819	0.980101	0.131446	-0.145977	0.790004	0.957529	-0.27582	0.10521	0.857094	0.919144	0.184715	-0.109082	0.851796	0.915921	-0.191654	-0.0373559	0.94876	0.9744	-0.0658718
RNU6-137P	0.0528376	0.901633	0.980679	0.127768	-0.478068	0.272765	0.741985	-1.18184	0.270944	0.49576	0.662873	0.706543	-0.18351	0.660426	0.790459	-0.452509	-0.193666	0.632308	0.797384	-0.493296
RNU6-171P	0.073695	0.87683	0.976819	0.160265	-0.805314	0.117994	0.5694	-1.76138	0.895151	0.152839	0.32357	1.54547	0.134452	0.822658	0.897512	0.230008	0.15311	0.795976	0.8957	0.265455
RNU6-181P	0.811271	0.0012763	0.0971091	4.95586	-0.509679	0.0199902	0.314801	-2.93005	0.723295	0.00404453	0.046444	3.69496	-0.680123	0.00440712	0.0422896	-3.64344	0.144288	0.44662	0.667283	0.791762
RNU6-196P	-0.179464	0.621902	0.916948	-0.513834	-0.363062	0.307682	0.766516	-1.09298	0.343354	0.373438	0.553811	0.931088	0.226061	0.568129	0.724197	0.589956	-0.0215185	0.954404	0.976715	-0.058607
RNU6-2	0.0745292	0.504065	0.875559	0.701061	0.127196	0.263979	0.735232	1.20566	-0.244104	0.142371	0.31029	-1.59052	-0.172771	0.300242	0.494722	-1.09164	-0.0949295	0.560518	0.749214	-0.601798
RNU6-202P	-0.421124	0.0860387	0.491278	-1.97019	0.717628	0.0132985	0.275954	3.20582	-0.0473227	0.935243	0.964133	-0.0832883	0.783852	0.197072	0.382912	1.38057	0.303038	0.603734	0.777995	0.535669
RNU6-26P	0.048355	0.764578	0.953388	0.310374	0.131229	0.406725	0.823722	0.877993	0.422108	0.256947	0.438467	1.20127	0.288289	0.430675	0.614694	0.820713	0.555106	0.14334	0.371999	1.58623
RNU6-312P	-0.631582	0.00680481	0.182656	-3.67383	0.0134664	0.944628	0.990067	0.0717714	-0.0971873	0.723119	0.833137	-0.364292	0.449412	0.114987	0.276522	1.72405	-0.252258	0.363656	0.598881	-0.951122
RNU6-322P	0.252049	0.343234	0.786749	1.01043	0.04381	0.863631	0.973089	0.177635	0.137428	0.595592	0.743377	0.547929	-0.120363	0.647959	0.782079	-0.470489	0.136137	0.604802	0.778604	0.534066
RNU6-323P	-0.347236	0.0565151	0.4192	-2.24529	0.0875932	0.496458	0.861638	0.71402	-0.396466	0.0534083	0.183511	-2.18512	0.0982523	0.58777	0.739925	0.559792	-0.308685	0.118099	0.337625	-1.70752
RNU6-32P	-0.173556	0.651716	0.924867	-0.469662	-0.613844	0.133274	0.58795	-1.67998	0.486327	0.00872668	0.0712406	3.23896	0.280676	0.200233	0.386775	1.37004	-0.253251	0.207198	0.448688	-1.34733
RNU6-33P	0.554831	0.0251267	0.300119	2.77761	0.145076	0.479729	0.855749	0.742974	0.304372	0.219123	0.398014	1.30989	-0.0664076	0.789913	0.876606	-0.273559	0.447041	0.0816837	0.278416	1.93249
RNU6-341P	-0.143719	0.644223	0.923563	-0.480666	-0.192149	0.53476	0.878089	-0.64999	0.253259	0.500258	0.66647	0.699012	0.242513	0.511954	0.680785	0.679624	0.0648805	0.860861	0.931093	0.179786
RNU6-365P	0.109015	0.85837	0.974873	0.184576	-1.53051	0.0318609	0.371857	-2.62067	0.322444	0.618869	0.760537	0.513102	-1.32302	0.0609849	0.191592	-2.10682	-1.20455	0.0826859	0.28027	-1.92515
RNU6-36P	0.230486	0.270667	0.737046	1.18747	0.139167	0.447554	0.842518	0.800601	0.254358	0.310517	0.492521	1.06745	0.195367	0.448821	0.63037	0.787819	0.392061	0.128983	0.35317	1.65262
RNU6-375P	0.423479	0.0429657	0.375715	2.42444	0.433518	0.0427274	0.41023	2.42808	-0.219942	0.524411	0.687135	-0.659263	-0.379429	0.273541	0.467434	-1.15765	0.0401524	0.904548	0.953398	0.122951
RNU6-37P	0.374962	0.0958857	0.508909	1.89885	-0.0797324	0.705084	0.93356	-0.392971	0.773277	0.00967386	0.0748608	3.17865	0.10556	0.683661	0.806527	0.41941	0.539311	0.0620034	0.240678	2.09701
RNU6-3P	-0.00842535	0.948562	0.991637	-0.0666632	0.406854	0.0144325	0.280453	3.14998	-0.295798	0.347426	0.529432	-0.985235	-0.150345	0.627023	0.76795	-0.50106	-0.149916	0.626713	0.793249	-0.501517
RNU6-407P	0.463844	0.182557	0.646215	1.46609	0.0449026	0.889564	0.977932	0.14356	0.516823	0.165296	0.337808	1.49525	0.104619	0.768072	0.862334	0.302921	0.564541	0.131481	0.356493	1.64062
RNU6-431P	0.187705	0.418179	0.831477	0.855749	-0.472671	0.0624472	0.464544	-2.18008	-0.125924	0.667325	0.794005	-0.442628	-0.788116	0.0209554	0.102539	-2.72956	-0.589658	0.0636103	0.243731	-2.08185
RNU6-446P	0.128907	0.696773	0.935482	0.404734	-0.399989	0.244939	0.719996	-1.25963	1.07719	0.0292134	0.133078	2.53711	0.4808	0.272146	0.466068	1.16123	0.552073	0.235119	0.478466	1.26222
RNU6-457P	-0.733767	0.055154	0.416265	-2.26121	-0.518179	0.166027	0.632833	-1.53124	-0.143251	0.699409	0.816833	-0.397256	-0.117581	0.716452	0.828675	-0.373517	-0.821336	0.0237291	0.144691	-2.65759
RNU6-479P	0.248787	0.392207	0.820034	0.906847	-0.707856	0.0306682	0.366818	-2.64581	1.02217	0.00747545	0.0655749	3.32984	-0.165584	0.625663	0.767135	-0.503063	0.327528	0.308729	0.549951	1.07161
RNU6-482P	0.0746904	0.863879	0.975959	0.177309	-0.341716	0.436701	0.839075	-0.820674	0.805897	0.0263925	0.125687	2.59597	0.348727	0.316409	0.511609	1.05385	0.427969	0.223157	0.465538	1.2976
RNU6-4P	-0.113493	0.441357	0.845221	-0.812022	-0.12443	0.419907	0.830057	-0.852431	0.21855	0.530955	0.692731	0.648682	0.0377861	0.910357	0.949692	0.115431	-0.0800751	0.810976	0.903506	-0.245485
RNU6-503P	0.260536	0.524368	0.883554	0.667072	-0.447026	0.285742	0.751488	-1.14779	0.751211	0.106589	0.265955	1.77079	0.00422673	0.992347	0.996012	0.00983107	0.214003	0.623202	0.791121	0.506693
RNU6-505P	-0.536158	0.0282479	0.31568	-2.70007	-0.400607	0.0856646	0.514198	-1.97305	0.924145	0.00951537	0.0743543	3.18831	1.22487	0.00207219	0.0275841	4.10286	0.63289	0.0720732	0.26058	2.00752
RNU6-540P	-0.062768	0.750563	0.948669	-0.329598	-0.505158	0.0385949	0.394926	-2.49471	0.312973	0.28042	0.462591	1.14018	0.063251	0.815918	0.893346	0.23893	-0.0777677	0.781755	0.888401	-0.284495
RNU6-548P	0.388804	0.0880012	0.496399	1.95536	-0.337713	0.172614	0.642064	-1.50461	-0.20803	0.629495	0.768141	-0.497425	-0.525709	0.227932	0.418011	-1.28329	-0.195527	0.648688	0.806544	-0.469434
RNU6-574P	-0.192154	0.524862	0.883651	-0.666254	-0.431943	0.152885	0.614886	-1.58738	0.0316036	0.898232	0.942861	0.131136	-0.222479	0.36253	0.555693	-0.953452	-0.551003	0.0527216	0.22044	-2.19273
RNU6-60P	0.444372	0.323963	0.775606	1.05429	-0.615084	0.17999	0.652751	-1.47585	1.27746	0.0119453	0.0841414	3.05562	0.290251	0.512515	0.68108	0.6787	0.732954	0.115776	0.334292	1.71982
RNU6-610P	0.599808	0.299002	0.760446	1.11428	-0.117501	0.827113	0.966335	-0.226026	1.05304	0.115752	0.277205	1.71995	0.250606	0.690606	0.811248	0.409614	0.929548	0.157844	0.391022	1.52488
RNU6-611P	0.151697	0.514028	0.878778	0.684277	-0.689297	0.0137947	0.276856	-3.18079	0.621746	0.0830923	0.231994	1.9222	-0.17031	0.609871	0.755218	-0.526484	-0.116381	0.72975	0.856669	-0.355151
RNU6-638P	0.397842	0.288244	0.752852	1.14137	0.089637	0.801648	0.961382	0.260119	0.750738	0.0106689	0.0788819	3.12147	0.376143	0.15244	0.327544	1.54713	0.706886	0.0176697	0.123045	2.82833
RNU6-652P	0.798772	0.0247609	0.298522	2.78734	-0.196843	0.511799	0.868336	-0.688013	0.457773	0.133273	0.299344	1.63212	-0.61426	0.0615723	0.192628	-2.10115	0.189862	0.529119	0.727212	0.651642
RNU6-658P	-0.0698767	0.721773	0.940644	-0.369526	0.336275	0.114461	0.5645	1.78161	-0.012449	0.964624	0.981171	-0.0454585	0.351408	0.227644	0.417912	1.28415	0.287447	0.316238	0.556945	1.05424
RNU6-681P	0.752491	0.15744	0.613316	1.56744	-0.603554	0.247426	0.722436	-1.25238	1.44114	0.0188404	0.106484	2.79117	0.262108	0.646155	0.780775	0.473106	0.791409	0.16793	0.403049	1.48505
RNU6-6P	0.0561722	0.778872	0.957449	0.290901	0.146314	0.462322	0.848659	0.773817	-0.3216	0.334786	0.517055	-1.01262	-0.162339	0.627167	0.767985	-0.500848	-0.142249	0.668882	0.818964	-0.440404
RNU6-701P	0.469208	0.0563857	0.4192	2.24679	-0.746521	0.00686326	0.218375	-3.66772	1.03317	0.00960814	0.0747266	3.18263	-0.112331	0.731606	0.839062	-0.352599	0.258419	0.442378	0.663758	0.799396
RNU6-703P	0.475122	0.013221	0.234635	3.20982	-0.749143	0.000615526	0.0892194	-5.58013	0.73584	0.00968278	0.0748608	3.17811	-0.412539	0.100011	0.254721	-1.8098	-0.0146393	0.95062	0.974883	-0.0634766
RNU6-705P	0.372967	0.0771796	0.471109	2.0415	-0.592205	0.0113238	0.263536	-3.31628	0.398669	0.104414	0.262991	1.78344	-0.531155	0.0368549	0.142076	-2.40213	-0.206934	0.369393	0.604004	-0.939325
RNU6-759P	0.374258	0.099435	0.515702	1.87486	0.000544573	0.998047	0.99975	0.00252909	0.162106	0.580308	0.731431	0.571186	-0.131016	0.656973	0.788062	-0.457473	0.241899	0.416196	0.644212	0.84763
RNU6-767P	0.0225209	0.911209	0.983049	0.115264	-0.331618	0.126018	0.580075	-1.71748	0.00176149	0.994117	0.996417	0.00755664	-0.272622	0.282735	0.476575	-1.13437	-0.239344	0.342665	0.579791	-0.995462
RNU6-8	-0.00841437	0.951514	0.99183	-0.0628311	0.261566	0.0783226	0.496635	2.03186	-0.371126	0.257164	0.438674	-1.20068	-0.143301	0.652558	0.7853	-0.463838	-0.101229	0.748928	0.867777	-0.328891
RNU6-807P	0.273788	0.431833	0.838921	0.82979	0.611326	0.0995669	0.541109	1.87399	0.239425	0.43222	0.607897	0.817878	0.553252	0.0836603	0.229088	1.91809	0.852469	0.0149867	0.112956	2.92381
RNU6-808P	0.00881157	0.965884	0.994439	0.0441939	0.419627	0.082349	0.5059	1.99898	0.127339	0.709346	0.823669	0.383387	0.189005	0.59426	0.744986	0.549943	0.205873	0.56106	0.749612	0.600952
RNU6-82P	0.111332	0.791011	0.960645	0.274458	-0.283172	0.506881	0.865626	-0.696296	0.312388	0.550823	0.708368	0.617015	-0.234661	0.652549	0.7853	-0.463851	-0.12922	0.802798	0.89974	-0.256359
RNU6-853P	0.599352	0.00279156	0.126151	4.33314	-0.79335	0.000827215	0.10054	-5.32155	1.5889	0.000203307	0.00841231	5.64361	0.453651	0.160492	0.337652	1.51421	1.01879	0.00650724	0.0746247	3.41163
RNU6-856P	0.609965	0.0235843	0.294515	2.8197	0.82595	0.00699556	0.219726	3.6541	-0.463714	0.193376	0.369709	-1.39306	-0.468421	0.152182	0.327448	-1.54821	0.135726	0.662024	0.815056	0.450216
RNU6-9	0.157723	0.258259	0.728606	1.22152	0.331743	0.0352485	0.38558	2.55422	-0.132346	0.455505	0.628521	-0.775923	0.0642217	0.68854	0.809831	0.412523	0.198973	0.215437	0.458414	1.32128
RNU6-925P	-0.127369	0.324326	0.77582	-1.05345	-0.224412	0.0740445	0.489011	-2.06866	1.04518	0.00975689	0.0750967	3.17365	0.832956	0.0316324	0.129902	2.49095	0.777413	0.0414722	0.19396	2.33333
RNU6-936P	0.196808	0.546955	0.891361	0.630201	-0.939508	0.0154963	0.285593	-3.10166	1.58527	4.43e-06	0.000931391	8.83573	0.543499	0.0425378	0.154091	2.31852	0.578857	0.0231164	0.142256	2.67274
RNU6-942P	0.331414	0.137348	0.5851	1.65975	-0.891354	0.00211749	0.146147	-4.54793	0.578027	0.00883612	0.0717164	3.23166	-0.728667	0.00324438	0.0355064	-3.82807	-0.312579	0.109288	0.324434	-1.75541
RNU6-94P	0.551182	0.0403487	0.365163	2.46559	-0.0253857	0.903438	0.981525	-0.12541	0.0820265	0.703822	0.820078	0.391087	-0.408193	0.0555472	0.181046	-2.16199	0.059854	0.780327	0.887346	0.286412
RNU6-97P	0.13991	0.544182	0.891241	0.634677	-0.186329	0.406878	0.823861	-0.877692	0.612689	0.043808	0.16517	2.30133	0.456185	0.102779	0.258573	1.7931	0.438446	0.142681	0.371273	1.58915
RNU6ATAC	-0.441743	0.0920349	0.503871	-1.92587	0.182376	0.428735	0.834772	0.835629	-0.484117	0.360163	0.541524	-0.958368	0.00214936	0.996785	0.998112	0.00412919	-0.309759	0.563533	0.751378	-0.597096
RNU6ATAC12P	-0.510256	0.406202	0.826167	-0.879021	-1.64778	0.0176977	0.296773	-3.01187	0.527642	0.380599	0.560304	0.91666	-1.04474	0.116431	0.278796	-1.71633	-1.2792	0.06089	0.23849	-2.10774
RNU6ATAC35P	0.00645102	0.966525	0.994439	0.0433625	0.00767513	0.959138	0.993938	0.05294	-0.0449224	0.868721	0.925871	-0.16952	0.268096	0.369437	0.56155	0.939236	0.126661	0.64137	0.802431	0.480058
RNU7-119P	0.272235	0.406322	0.826239	0.878785	-0.218898	0.504317	0.86467	-0.700634	0.845187	0.141771	0.309805	1.59319	0.156085	0.774357	0.867262	0.294443	0.427933	0.436422	0.659248	0.810199
RNU7-124P	0.467456	0.0124914	0.228868	3.24872	-0.0967162	0.550355	0.883892	-0.62473	0.470459	0.114072	0.275424	1.72899	-0.179356	0.501428	0.672143	-0.697061	0.289398	0.284961	0.528341	1.12883
RNU7-170P	-0.259658	0.221419	0.692148	-1.33144	-0.473694	0.0399333	0.403298	-2.47237	0.659481	0.0218364	0.114219	2.70572	0.300154	0.267045	0.460903	1.17446	0.131789	0.619692	0.788606	0.511884
RNU7-187P	0.457074	0.267599	0.735675	1.19577	-0.475414	0.245485	0.720189	-1.25803	0.38753	0.330916	0.513184	1.02116	-0.513012	0.202051	0.38888	-1.36405	-0.0566595	0.882767	0.942504	-0.151221
RNU7-194P	-0.287112	0.32346	0.775606	-1.05547	-0.314354	0.306511	0.765016	-1.09583	0.107444	0.809622	0.889246	0.247284	0.0713871	0.876039	0.930182	0.159979	-0.218063	0.634349	0.798244	-0.490307
RNU7-40P	0.142383	0.671289	0.929835	0.441206	-0.124843	0.703604	0.933309	-0.395061	0.548902	0.0222897	0.11522	2.69382	0.274032	0.246824	0.439808	1.22899	0.577268	0.0106922	0.0953416	3.1202
RNU7-48P	0.405467	0.0800371	0.478249	2.01766	-0.623651	0.0115618	0.263962	-3.30193	0.939024	0.104913	0.263714	1.78051	-0.394407	0.471198	0.648539	-0.748432	0.190612	0.724028	0.853154	0.363038
RNU7-57P	-0.256371	0.0639572	0.438553	-2.16446	-0.133194	0.281918	0.748719	-1.15769	0.146923	0.279508	0.461593	1.14247	0.104362	0.507561	0.677303	0.686873	-0.0581017	0.677157	0.823531	-0.428623
RNU7-71P	0.426006	0.156763	0.612037	1.57037	0.00439454	0.987747	0.997095	0.0158674	0.448976	0.420127	0.597366	0.840261	-0.0475954	0.930707	0.9617	-0.0891386	0.367362	0.505315	0.710362	0.690596
RNVU1-15	-0.266207	0.178033	0.641146	-1.48338	-0.173092	0.369127	0.807537	-0.954373	-0.429547	0.0949103	0.24939	-1.84171	-0.296476	0.270881	0.464739	-1.1645	-0.632503	0.0278346	0.158026	-2.56514
RNVU1-27	-0.382683	0.21189	0.681337	-1.36242	0.658345	0.0353851	0.385747	2.55168	-1.45151	0.00872423	0.0712406	-3.23912	-0.296115	0.518383	0.685664	-0.669079	-0.839669	0.08566	0.284632	-1.90385
RNVU1-28	0.0289178	0.935617	0.988739	0.0834796	0.0595894	0.85936	0.972303	0.183269	-0.599898	0.30721	0.489295	-1.07517	-0.647533	0.272823	0.466767	-1.15949	-0.721223	0.223757	0.466094	-1.29579
RNVU1-29	-0.274091	0.222566	0.693159	-1.32779	0.237002	0.281223	0.747869	1.1595	-0.256188	0.458201	0.630791	-0.771158	0.471731	0.164437	0.342638	1.4986	0.106694	0.753682	0.871049	0.32242
RNVU1-30	-0.190863	0.326785	0.777639	-1.04775	0.0987001	0.531455	0.876106	0.655401	-0.187531	0.491291	0.658964	-0.714067	0.147065	0.572205	0.727686	0.583651	-0.0844101	0.753479	0.870988	-0.322695
RNVU1-33	0.730137	0.170347	0.632049	1.51367	-0.807775	0.137434	0.596165	-1.65933	1.12837	0.108793	0.268593	1.7582	-0.363994	0.582664	0.736392	-0.56758	0.363514	0.581806	0.763414	0.568892
RNVU1-7	-0.344973	0.26826	0.73635	-1.19397	0.348421	0.259998	0.733088	1.21667	-1.26726	0.0151099	0.0952243	-2.91906	-0.509316	0.279391	0.473231	-1.14277	-0.777897	0.111738	0.328104	-1.74175
RNY1	-0.194714	0.526032	0.883933	-0.664322	0.0755593	0.791063	0.957566	0.274388	-0.465932	0.294846	0.476823	-1.1046	-0.25401	0.550891	0.711118	-0.616907	-0.512106	0.2414	0.485912	-1.24423
RNY1P14	-0.0312133	0.885715	0.978405	-0.148605	-0.318064	0.165849	0.632791	-1.53198	0.749203	0.00960206	0.074709	3.183	0.438751	0.0893056	0.238962	1.87865	0.418801	0.11759	0.336848	1.71019
RNY1P16	-0.0738056	0.796548	0.961634	-0.266987	-0.43579	0.124191	0.5793	-1.72724	0.836353	0.0571729	0.189652	2.14497	0.544482	0.203905	0.391025	1.35799	0.392377	0.335628	0.573785	1.01077
RNY3	0.177232	0.61994	0.915994	0.516778	0.308836	0.38666	0.816404	0.918077	-1.12619	0.0412118	0.159753	-2.33701	-0.888386	0.0831227	0.228637	-1.92198	-0.885012	0.0832368	0.281068	-1.92115
RNY3P12	0.7881	0.180875	0.64481	1.47247	-0.733493	0.204821	0.679068	-1.38619	0.702769	0.226459	0.406186	1.28768	-0.812084	0.166869	0.345343	-1.48914	-0.0292168	0.958161	0.97882	-0.0537726
RNY4P19	-0.265994	0.362525	0.801504	-0.968375	-0.0409782	0.884449	0.976247	-0.150264	0.0121219	0.972081	0.985069	0.0358708	0.218047	0.532826	0.697606	0.645671	-0.0495287	0.885849	0.943979	-0.147213
RNY4P36	0.130709	0.464259	0.858945	0.770347	-0.00197253	0.990483	0.997905	-0.0123236	0.174789	0.512406	0.676753	0.678879	0.26977	0.292954	0.487253	1.10919	0.271311	0.294408	0.536803	1.10566
RO60	0.137638	0.0255971	0.301556	2.7653	0.0789615	0.079592	0.500214	2.02132	0.0532609	0.504977	0.670545	0.691156	-0.0530443	0.511733	0.680785	-0.679987	0.132479	0.116261	0.334852	1.71724
ROBO1	-0.109845	0.249561	0.723148	-1.24621	-0.0217969	0.8118	0.962606	-0.246489	0.0615911	0.664478	0.79208	0.4467	0.120749	0.411975	0.599148	0.855597	0.0394134	0.780983	0.887702	0.285532
ROBO2	-0.333038	0.268284	0.73635	-1.19391	0.021252	0.941378	0.98999	0.0759928	-0.397993	0.143837	0.311902	-1.58404	-0.124712	0.619201	0.762526	-0.51261	-0.45811	0.0888986	0.290606	-1.88141
ROBO3	0.187086	0.611732	0.914052	0.529153	0.517834	0.183381	0.655264	1.46298	-1.42587	0.0511492	0.17937	-2.21053	-1.10873	0.116012	0.278099	-1.71856	-0.911906	0.187795	0.427398	-1.41231
ROCK1	0.10882	0.260585	0.73022	1.21503	-0.00175381	0.984971	0.996814	-0.0194631	0.0448761	0.717402	0.828941	0.372201	-0.0503023	0.685804	0.807839	-0.416382	0.0583272	0.63916	0.801326	0.483278
ROCK1P1	0.00527111	0.986304	0.9977	0.0177356	-0.102759	0.736431	0.940749	-0.349119	-0.0731361	0.757627	0.856703	-0.317061	-0.258647	0.291954	0.486333	-1.11162	-0.176719	0.459438	0.677754	-0.768977
ROCK2	0.0693788	0.438467	0.842891	0.817385	-0.0360227	0.669685	0.922826	-0.443524	0.056081	0.604137	0.749047	0.535064	-0.0922419	0.408052	0.595818	-0.863052	0.0196377	0.855207	0.92821	0.187185
ROCR	-0.354233	0.211138	0.679936	-1.36491	-0.378862	0.170036	0.638384	-1.51493	-0.328533	0.517473	0.681237	-0.670567	-0.396353	0.434032	0.617504	-0.81456	-0.709968	0.175823	0.412778	-1.45531
ROGDI	-0.161133	0.0686178	0.45063	-2.11848	-0.0371363	0.619808	0.905984	-0.516977	0.191476	0.068951	0.209378	2.03393	0.369898	0.00304216	0.0341532	3.86717	0.191717	0.0644021	0.245457	2.07451
ROM1	-0.297979	0.204509	0.674199	-1.38725	-0.157839	0.44693	0.842518	-0.801747	0.79536	0.0711968	0.213122	2.01482	1.06443	0.0221483	0.106156	2.69751	0.627412	0.141305	0.369841	1.59527
ROMO1	-0.213886	0.310343	0.767471	-1.08655	0.0082153	0.96707	0.994509	0.0426561	0.0221929	0.916098	0.953416	0.108005	0.253621	0.232562	0.423748	1.26966	0.029427	0.888238	0.945136	0.144108
ROPN1B	-0.605976	0.013916	0.239395	-3.17482	-0.340788	0.112103	0.562751	-1.79545	0.0935396	0.837151	0.906822	0.210889	0.34441	0.454847	0.635474	0.777089	-0.21988	0.629132	0.795173	-0.497958
ROPN1L	-0.238178	0.536304	0.887782	-0.64747	-0.693414	0.0951253	0.534411	-1.9041	1.23448	0.0205795	0.11112	2.74004	0.762597	0.120977	0.285376	1.69257	0.528971	0.265642	0.509266	1.17814
ROR1	0.0810725	0.823639	0.968039	0.23066	0.223901	0.53632	0.879118	0.647444	-0.405117	0.312518	0.494543	-1.06281	-0.256512	0.515991	0.684066	-0.672994	-0.171532	0.660438	0.814244	-0.452493
ROR2	0.240562	0.577554	0.903837	0.581667	0.101954	0.809417	0.962606	0.249684	-1.05184	0.039075	0.155289	-2.36806	-1.16587	0.0250443	0.113966	-2.62635	-0.934447	0.0601115	0.237193	-2.11536
RORA	-0.38538	0.0140308	0.239649	-3.16921	-0.192814	0.181574	0.654216	-1.46981	0.0921286	0.859262	0.920309	0.181878	0.31895	0.543717	0.705956	0.628264	-0.0601257	0.907935	0.954622	-0.118566
RORA-AS1	0.298987	0.027105	0.309266	2.72738	-0.404782	0.00673986	0.215852	-3.68069	0.355122	0.0739997	0.217617	1.99176	-0.409758	0.034839	0.13728	-2.43486	-0.0111472	0.951201	0.975168	-0.0627298
RORB	-0.405363	0.342842	0.786749	-1.0113	-0.0614777	0.880426	0.975582	-0.155543	1.13882	0.0112634	0.080941	3.08985	1.47782	0.00238145	0.0297407	4.01698	1.07491	0.0148664	0.112493	2.92849
RORB-AS1	-0.0930371	0.685698	0.93306	-0.420508	0.154771	0.468777	0.851084	0.76229	-0.725902	0.0220224	0.114458	-2.70081	0.00903248	0.970816	0.983736	0.0374977	-0.364942	0.18563	0.424048	-1.41991
RORC	-0.43063	0.0534111	0.409441	-2.28219	0.202217	0.263837	0.735232	1.20605	-0.290798	0.19132	0.367477	-1.4001	0.281712	0.201195	0.388149	1.36687	-0.0885355	0.677624	0.823894	-0.427961
RP1L1	-0.102046	0.671377	0.929837	-0.441079	-0.761576	0.00583855	0.20601	-3.78387	-0.575999	0.275212	0.457548	-1.15337	-1.28948	0.0223899	0.106918	-2.69123	-1.39589	0.0183455	0.125388	-2.80659
RP2	0.0716676	0.538923	0.888897	0.643205	0.188322	0.121737	0.57426	1.74056	0.239301	0.188775	0.364649	1.4089	0.395447	0.0450618	0.159222	2.28482	0.394109	0.0448524	0.202368	2.28755
RP9	0.00630184	0.933805	0.988527	0.0858352	0.14453	0.0820084	0.505112	2.0017	-0.202616	0.0554531	0.186768	-2.16299	-0.040953	0.677949	0.802741	-0.4275	-0.0522132	0.585746	0.765862	-0.562874
RP9P	-0.0202655	0.798345	0.961879	-0.264565	0.0154045	0.845921	0.969314	0.201038	-0.0357384	0.737231	0.84319	-0.344877	-0.0358604	0.73438	0.840814	-0.348788	-0.0493539	0.641759	0.802586	-0.479493
RPA1	-0.0887857	0.606741	0.912709	-0.536719	0.0541007	0.750978	0.945716	0.329026	-0.0891687	0.612257	0.75455	-0.522925	0.12679	0.45802	0.637812	0.771477	-0.0345798	0.84327	0.921644	-0.202841
RPA2	-0.0471159	0.7432	0.94699	-0.339751	0.0882775	0.539906	0.880554	0.641606	-0.156453	0.402921	0.581344	-0.872877	-0.0530414	0.773658	0.866717	-0.295385	-0.101123	0.582445	0.763805	-0.567915
RPA3	-0.166023	0.297035	0.759986	-1.11917	0.12496	0.417816	0.828364	0.856447	-0.254045	0.122761	0.286077	-1.68347	0.0758648	0.61652	0.760467	0.516587	-0.126142	0.419421	0.646606	-0.841581
RPAIN	-0.0203428	0.851262	0.973585	-0.193967	0.0418208	0.699412	0.931975	0.400993	0.110917	0.599548	0.746064	0.54196	0.134629	0.533692	0.698408	0.644279	0.154311	0.467901	0.68313	0.754158
RPAP1	0.0998384	0.0551688	0.416265	2.26104	0.00369508	0.936671	0.98896	0.0821095	-0.130054	0.100617	0.257307	-1.80611	-0.218507	0.0160049	0.0875061	-2.88568	-0.112916	0.163638	0.397777	-1.50174
RPAP2	0.127697	0.130909	0.573034	1.69199	-0.0190454	0.794665	0.958332	-0.269526	-0.0551592	0.633789	0.771264	-0.491128	-0.351385	0.00713762	0.0556887	-3.35707	-0.164618	0.146591	0.376567	-1.57202
RPAP3	0.0247363	0.706036	0.937579	0.391627	0.00653707	0.919624	0.984582	0.104293	0.0368409	0.664575	0.79208	0.446561	0.0249851	0.770798	0.864455	0.299241	0.042727	0.615297	0.785294	0.518403
RPAP3-DT	-0.106409	0.531891	0.886313	-0.654685	0.00136117	0.993249	0.998725	0.00874145	-0.109634	0.552384	0.709721	-0.614555	-0.066683	0.732604	0.839861	-0.351227	-0.104333	0.571084	0.756343	-0.585382
RPE	0.148951	0.0549549	0.415648	2.26358	0.0204372	0.768222	0.950706	0.305398	0.293122	0.00156415	0.0270144	4.27838	0.160412	0.0532429	0.176407	2.18694	0.315572	0.00159285	0.0336233	4.26695
RPE65	-0.900769	0.206587	0.676436	-1.38019	0.060809	0.926929	0.986415	0.0947807	1.48504	0.0667592	0.20595	2.05315	2.40228	0.00751995	0.0573272	3.32635	1.52807	0.0589212	0.234534	2.12718
RPEP3	-0.0875294	0.62218	0.916948	-0.513418	-0.172302	0.332799	0.782531	-1.03393	0.365935	0.153994	0.324819	1.54067	0.223994	0.368974	0.561307	0.940182	0.185612	0.452121	0.671915	0.781932
RPF1	0.132973	0.0624654	0.434844	2.17989	0.0628594	0.334312	0.783762	1.03049	-0.137879	0.283732	0.465934	-1.13188	-0.20429	0.133224	0.301641	-1.63235	-0.051979	0.677061	0.823492	-0.428759
RPF2	0.250887	0.00474213	0.157012	3.93539	0.126131	0.0782669	0.496635	2.03233	0.0747743	0.416555	0.593977	0.846956	-0.0243743	0.787329	0.875005	-0.277018	0.194293	0.0556885	0.227307	2.16049
RPGR	-0.0316544	0.876189	0.976668	-0.161108	-0.330909	0.12681	0.580852	-1.71329	0.470001	0.0632316	0.199696	2.08539	0.157939	0.498584	0.67003	0.701809	0.13051	0.572601	0.757276	0.583039
RPGRIP1	-0.552598	0.034581	0.340797	-2.56678	0.118357	0.513844	0.868893	0.684584	-0.599088	0.0382374	0.15345	-2.38069	0.0587688	0.811102	0.890238	0.245319	-0.475453	0.086728	0.28637	-1.89636
RPGRIP1L	0.0346607	0.494275	0.870463	0.717761	-0.119896	0.0320648	0.372813	-2.61647	0.208412	0.0201357	0.109798	2.75267	0.0399435	0.618148	0.761829	0.514171	0.0806853	0.325634	0.565194	1.03294
RPH3A	-0.525325	0.233633	0.705219	-1.29338	-0.0740372	0.857359	0.971619	-0.18591	1.43758	0.00846862	0.070188	3.25656	1.81497	0.00217771	0.0283333	4.07213	1.28091	0.0159306	0.116752	2.88839
RPH3AL	-0.167911	0.057535	0.421804	-2.23361	-0.163309	0.064357	0.469058	-2.16039	0.0905955	0.724625	0.834339	0.362214	-0.0473888	0.849737	0.914864	-0.194352	-0.156463	0.543749	0.73746	-0.628214
RPIA	-0.0294498	0.609406	0.913492	-0.532674	0.180762	0.0103776	0.257491	3.37669	-0.167066	0.0597872	0.194306	-2.11856	0.0502564	0.527652	0.693271	0.654013	0.00772933	0.921457	0.962046	0.101081
RPL10	0.333623	0.0506027	0.401827	2.31747	0.0810519	0.598682	0.900656	0.549008	-0.703375	0.000180625	0.00785439	-5.72861	-0.97562	2.3e-05	0.00201248	-7.33745	-0.65529	0.000526137	0.0175704	-4.98521
RPL10A	0.248585	0.00827925	0.196374	3.53468	0.0939116	0.236151	0.712348	1.28575	-0.458489	6.26e-05	0.00447321	-6.52379	-0.734539	5.02e-06	0.000927074	-8.71348	-0.430866	0.000198948	0.0100335	-5.65913
RPL10P15	-0.130756	0.217374	0.687758	-1.34445	0.214705	0.0864814	0.516036	1.96682	-0.0901103	0.545316	0.704242	-0.625726	0.287679	0.0552604	0.180433	2.16504	0.153207	0.273662	0.516522	1.15734
RPL10P16	0.0884736	0.500105	0.873897	0.707792	0.167695	0.221915	0.698091	1.32986	-0.45867	0.00297062	0.0388871	-3.88166	-0.365816	0.0188664	0.0966181	-2.79037	-0.276195	0.0604283	0.237748	-2.11225
RPL10P3	-0.233534	0.628977	0.920266	-0.503255	-0.782643	0.119996	0.572639	-1.75017	-0.421028	0.298967	0.480588	-1.09468	-1.03989	0.0211927	0.103256	-2.72304	-1.33456	0.0055503	0.0684793	-3.50587
RPL10P6	0.421455	0.0148206	0.24441	3.13193	-0.0716518	0.601011	0.901056	-0.545448	-0.718967	0.05945	0.193693	-2.1219	-0.611116	0.110859	0.270335	-1.74662	-0.4598	0.216269	0.459068	-1.31869
RPL10P9	0.138314	0.600348	0.911204	0.546461	0.252866	0.355301	0.797765	0.983918	-0.639884	0.0788934	0.224807	-1.95339	-0.56312	0.115719	0.277634	-1.72013	-0.428894	0.217443	0.459914	-1.31506
RPL11	0.141231	0.213138	0.682707	1.35829	0.114142	0.319959	0.773818	1.06366	-0.379504	0.00197213	0.0310242	-4.13356	-0.4886	0.000841775	0.0166534	-4.67469	-0.310305	0.0123241	0.102577	-3.03745
RPL11P3	0.565304	0.298805	0.760439	1.11477	-0.435751	0.411156	0.825264	-0.869336	1.01566	0.0588928	0.192647	2.12747	0.00828668	0.986479	0.993434	0.0173694	0.575622	0.253328	0.496886	1.21107
RPL12	0.292941	0.0167597	0.255985	3.04861	0.160556	0.135994	0.592812	1.66641	-0.293261	0.00390657	0.0456653	-3.71584	-0.513519	0.000146594	0.00595134	-5.88041	-0.170483	0.0676524	0.251245	-2.04525
RPL12P20	0.338251	0.0757606	0.467674	2.05366	0.285757	0.112964	0.563397	1.79037	-0.697324	0.0475399	0.172366	-2.25348	-1.00699	0.00808562	0.0596154	-3.28372	-0.530892	0.0931165	0.298754	-1.85331
RPL13	0.226998	0.0687849	0.450764	2.11689	0.0701511	0.544109	0.88119	0.634795	-0.355889	0.00136323	0.0246794	-4.36513	-0.512618	0.000205938	0.00718324	-5.63441	-0.333046	0.0033581	0.0520691	-3.80719
RPL13A	0.212749	0.00645609	0.180218	3.71149	0.0555199	0.354563	0.797533	0.985518	-0.387532	0.00303841	0.0394529	-3.86792	-0.499291	0.000975951	0.0179354	-4.5788	-0.280809	0.0233993	0.143266	-2.66569
RPL13AP11	-0.107616	0.71167	0.938791	-0.383691	-0.119119	0.681056	0.92664	-0.427154	0.201453	0.481647	0.650377	0.730448	0.125549	0.66257	0.792298	0.449433	0.0179976	0.949648	0.974702	0.0647293
RPL13AP12	0.0398209	0.8218	0.967767	0.233114	-0.300068	0.139788	0.599995	-1.6479	0.539934	0.0128227	0.0872744	3.01439	0.0963802	0.606262	0.752797	0.53188	0.155405	0.409514	0.638475	0.860268
RPL13AP20	0.408214	0.110836	0.538305	1.803	-0.000192395	0.999277	0.999851	-0.000935785	-0.160114	0.526448	0.689427	-0.655961	-0.288139	0.233127	0.424435	-1.26801	-0.0974415	0.697081	0.836093	-0.400519
RPL13AP22	0.272733	0.184006	0.648063	1.46063	-0.0927318	0.653037	0.917886	-0.467729	-0.622299	0.0543458	0.184951	-2.17487	-0.687952	0.0524165	0.174466	-2.19615	-0.459785	0.171288	0.407013	-1.47226
RPL13AP25	0.159772	0.620977	0.916316	0.515222	-0.318465	0.303536	0.763248	-1.10309	-0.198692	0.608953	0.751988	-0.527854	-0.556272	0.167577	0.346318	-1.48641	-0.528764	0.186144	0.424865	-1.4181
RPL13AP26	-0.167797	0.164409	0.623239	-1.53793	-0.0281011	0.81251	0.962606	-0.245538	0.218232	0.224607	0.40412	1.29323	0.313353	0.0923118	0.242888	1.85858	0.149929	0.393077	0.624481	0.89197
RPL13AP5	0.122245	0.285163	0.750016	1.14928	0.272495	0.0447904	0.415975	2.39723	-0.39225	0.0506346	0.178558	-2.21647	-0.321566	0.106646	0.264107	-1.77046	-0.23914	0.204348	0.445733	-1.35655
RPL13AP9	0.703882	0.0370952	0.351564	2.5207	-0.0116929	0.967907	0.994509	-0.0415712	0.746021	0.0488257	0.174815	2.23783	-0.154125	0.648513	0.78232	-0.469687	0.586943	0.107021	0.32085	1.7683
RPL13P12	0.0774799	0.834548	0.970278	0.21613	0.169968	0.644903	0.915451	0.479664	-0.568045	0.0871252	0.238003	-1.8936	-0.52278	0.105357	0.262155	-1.77792	-0.442771	0.16118	0.394709	-1.51147
RPL13P5	-0.0305244	0.80554	0.963808	-0.254888	-0.0528315	0.670367	0.923265	-0.442538	0.448081	0.0103375	0.0776818	3.13989	0.427179	0.0169552	0.0904325	2.85225	0.355847	0.0380829	0.184869	2.38305
RPL13P8	0.167483	0.327531	0.777783	1.04602	-0.027273	0.880239	0.975582	-0.155788	0.0828879	0.749798	0.851182	0.327706	0.032106	0.90385	0.945703	0.123855	0.181517	0.501493	0.707616	0.696952
RPL14	0.152143	0.0755738	0.467375	2.05527	0.0753873	0.350069	0.794964	0.995326	-0.42248	0.000515851	0.0141972	-4.99846	-0.488489	0.00025493	0.00812454	-5.483	-0.342379	0.00338373	0.0522762	-3.80258
RPL14P1	0.173972	0.334082	0.78209	1.03101	0.0619981	0.721305	0.937164	0.37018	-0.332715	0.0774533	0.222556	-1.96444	-0.37066	0.0566916	0.183271	-2.14996	-0.201277	0.273623	0.516522	-1.15744
RPL14P3	-0.104609	0.652507	0.924867	-0.468503	-0.639933	0.022302	0.325437	-2.85692	-0.00611525	0.976554	0.987454	-0.0301225	-0.634099	0.0147788	0.0835575	-2.93192	-0.735988	0.0064824	0.074563	-3.41389
RPL15	0.118061	0.137669	0.585249	1.65818	0.0634066	0.401329	0.822127	0.888628	-0.215187	0.0852903	0.235297	-1.90646	-0.223902	0.0750054	0.215928	-1.98368	-0.1296	0.277754	0.520105	-1.14691
RPL15P18	0.305199	0.154641	0.609998	1.57963	-0.43969	0.0591034	0.457425	-2.21604	0.113278	0.632837	0.770626	0.492521	-0.714156	0.00885409	0.0624799	-3.23047	-0.401479	0.0979186	0.306755	-1.8227
RPL15P3	0.318208	0.121321	0.557766	1.74285	0.144942	0.489225	0.859265	0.72646	-0.204232	0.384028	0.563234	-0.909819	-0.423899	0.0862586	0.233659	-1.89964	-0.108024	0.637412	0.800005	-0.48583
RPL17	0.195874	0.00927213	0.204321	3.45517	0.0546061	0.373947	0.810029	0.94427	-0.119212	0.350959	0.532741	-0.977713	-0.177345	0.17637	0.357983	-1.45329	-0.0373948	0.764267	0.878224	-0.308064
RPL17-C18orf32	0.0870678	0.629054	0.920266	0.50314	0.446498	0.0338106	0.379256	2.58159	-0.671611	0.0126563	0.086626	-3.02198	-0.331522	0.152241	0.327448	-1.54797	-0.246713	0.274118	0.517007	-1.15617
RPL17P18	0.0646071	0.890014	0.978856	0.14297	0.0496576	0.914354	0.983352	0.111162	-0.794452	0.00153579	0.0267607	-4.28989	-0.650098	0.00418573	0.0411224	-3.67435	-0.574484	0.00848133	0.0848036	-3.25568
RPL17P19	0.449258	0.270099	0.736792	1.189	-0.5028	0.214411	0.690394	-1.35411	0.678994	0.0621068	0.197649	2.09603	-0.61159	0.0898047	0.239741	-1.87527	-0.131313	0.694713	0.834441	-0.40384
RPL17P38	0.32078	0.0111312	0.218344	3.32813	-0.229582	0.0572976	0.452097	-2.23631	0.300591	0.248538	0.42906	1.22423	-0.215156	0.381661	0.571148	-0.914537	0.0817717	0.744911	0.865637	0.334371
RPL17P47	0.058497	0.538897	0.888897	0.643246	0.227706	0.0356279	0.386192	2.54719	-0.160045	0.0942807	0.248503	-1.84576	0.0543025	0.532659	0.697475	0.64594	0.0729177	0.417265	0.644795	0.845623
RPL17P48	0.118458	0.813834	0.965299	0.243764	-1.1536	0.0445508	0.414974	-2.40074	0.780403	0.123477	0.286858	1.67985	-0.49516	0.310872	0.505917	-1.06662	-0.377318	0.433389	0.657232	-0.815737
RPL17P50	-0.0904556	0.684344	0.933028	-0.422445	-0.588604	0.0273996	0.351146	-2.72023	0.599719	0.0523407	0.181292	2.197	0.0500172	0.867707	0.925126	0.170843	0.100353	0.72696	0.855261	0.358993
RPL17P6	0.339779	0.112026	0.540997	1.7959	-0.0143235	0.942919	0.990018	-0.0739909	-0.299414	0.12105	0.284264	-1.6922	-0.633847	0.00696333	0.0549429	-3.37165	-0.293922	0.14743	0.377412	-1.5684
RPL18	0.188875	0.416254	0.830539	0.859457	0.133153	0.563781	0.889445	0.603323	-0.494165	0.0402969	0.158022	-2.35011	-0.488143	0.048402	0.166338	-2.24294	-0.299164	0.198415	0.439504	-1.37608
RPL18A	0.244948	0.01136	0.219656	3.31408	0.109039	0.183131	0.654956	1.46392	-0.528614	0.0001206	0.00629309	-6.02446	-0.688941	3.31e-05	0.00250787	-7.0359	-0.441953	0.000822567	0.0226704	-4.68973
RPL18AP14	1.30254	0.197363	0.666399	1.41206	-1.32373	0.186557	0.658829	-1.45112	2.852	0.0119634	0.0841784	3.05474	0.370386	0.706186	0.821366	0.387788	1.48662	0.141411	0.369937	1.5948
RPL18AP3	0.494121	0.00107385	0.0894172	5.09963	0.498838	0.00294276	0.160849	4.29274	-0.753012	0.00327834	0.0410432	-3.82176	-0.899054	0.00193126	0.0263758	-4.14657	-0.455218	0.0610641	0.238724	-2.10605
RPL18AP9	0.300878	0.512102	0.878435	0.687505	-0.887624	0.0946378	0.53322	-1.90749	0.448478	0.358959	0.540358	0.960878	-0.691202	0.152315	0.327484	-1.54766	-0.39268	0.397961	0.629328	-0.882455
RPL19	0.258311	0.0012372	0.0962782	4.98158	0.0317732	0.542253	0.880936	0.637799	-0.311585	0.00246715	0.0352646	-3.99524	-0.484562	0.00022376	0.00748469	-5.57525	-0.24004	0.0162688	0.117863	-2.87621
RPL19P6	-0.211508	0.637605	0.921965	-0.490439	-1.28426	0.0176975	0.296773	-3.01188	0.194836	0.518953	0.682331	0.668148	-0.930175	0.00938724	0.0642945	-3.19623	-1.13324	0.00285066	0.0477584	-3.90678
RPL21	0.246344	0.00201634	0.108071	4.58653	0.0177168	0.748406	0.944402	0.332568	-0.314543	0.00116491	0.0225025	-4.46513	-0.506236	6.24e-05	0.00360387	-6.52707	-0.266401	0.00546309	0.0679604	-3.51528
RPL21P10	0.250695	0.277934	0.743691	1.16812	-0.25611	0.2764	0.744358	-1.17217	0.0782139	0.793076	0.878711	0.269329	-0.305969	0.34003	0.535245	-1.00117	-0.0589078	0.850473	0.925433	-0.193388
RPL21P115	0.313215	0.338206	0.784352	1.02168	-0.234971	0.459535	0.846978	-0.778826	0.211535	0.562072	0.717363	0.599374	-0.218509	0.52236	0.68902	-0.662596	-0.0424666	0.906217	0.953587	-0.120789
RPL21P118	-0.018679	0.895451	0.979908	-0.135853	-0.546907	0.00424431	0.176708	-4.0172	0.416857	0.0354809	0.14769	2.42424	-0.213015	0.249091	0.442346	-1.2227	-0.205565	0.270613	0.51368	-1.16519
RPL21P19	0.576051	0.0215923	0.285703	2.8785	-0.316828	0.157855	0.623897	-1.56565	0.303634	0.406494	0.584701	0.866026	-0.486997	0.183326	0.367403	-1.42808	-0.0391652	0.912875	0.957809	-0.112173
RPL21P32	0.081917	0.79984	0.962205	0.262552	-0.599381	0.0896329	0.522472	-1.94328	0.727084	0.0366332	0.15006	2.40564	-0.0251659	0.936287	0.965075	-0.0819429	0.0320854	0.919464	0.961272	0.103654
RPL21P44	0.353513	0.0496214	0.399585	2.33027	-0.306972	0.120213	0.572849	-1.74897	-0.0819006	0.697871	0.815719	-0.39941	-0.722223	0.00162874	0.0237531	-4.25297	-0.374116	0.0458684	0.204827	-2.27444
RPL21P48	-0.611658	0.00489842	0.159754	-3.91161	-1.24514	4.81e-05	0.0455035	-8.19304	0.43311	0.0442923	0.166005	2.2949	-0.168176	0.406735	0.594709	-0.865566	-0.723203	0.00178221	0.0356588	-4.19662
RPL21P54	0.0918337	0.692759	0.934556	0.410438	-0.563144	0.0346067	0.383729	-2.56629	0.392498	0.28076	0.462996	1.13932	-0.130892	0.711609	0.825514	-0.380239	-0.0624264	0.859152	0.930118	-0.182022
RPL21P60	0.581706	0.0325416	0.331272	2.60676	-0.452414	0.0812395	0.503797	-2.00788	0.352554	0.118494	0.280743	1.70545	-0.668549	0.00736655	0.0567514	-3.33848	-0.00236172	0.991143	0.995194	-0.0113771
RPL21P72	0.0574039	0.841155	0.972376	0.207356	-0.745879	0.0278481	0.352243	-2.70949	0.726727	0.018983	0.106802	2.78681	-0.0475036	0.863648	0.922985	-0.176145	0.148254	0.602589	0.777297	0.537388
RPL22	0.271102	0.00787329	0.192378	3.57017	0.155014	0.0802596	0.501443	2.01584	-0.232864	0.0190622	0.106955	-2.78439	-0.336643	0.00355154	0.0376675	-3.7733	-0.0758584	0.406521	0.636537	-0.865975
RPL22L1	0.175252	0.0252082	0.300119	2.77546	0.202159	0.0149081	0.28295	3.12793	-0.332261	0.0190854	0.106993	-2.78369	-0.207546	0.120228	0.284467	-1.69643	-0.0410141	0.743385	0.865043	-0.336455
RPL23	0.170154	0.218445	0.688397	1.34099	0.13392	0.339432	0.787772	1.01893	-0.306825	0.021801	0.114193	-2.70666	-0.387586	0.0110531	0.0707746	-3.10084	-0.24399	0.0699744	0.256752	-2.02515
RPL23A	0.166878	0.0805176	0.47918	2.01373	0.0479132	0.594332	0.898647	0.555679	-0.303308	0.00452741	0.0495043	-3.62732	-0.476894	0.000543068	0.013039	-4.96399	-0.308679	0.0059875	0.0716158	-3.46089
RPL23AP2	-0.352238	0.0858608	0.491121	-1.97155	0.0327422	0.858151	0.971793	0.184864	-0.643801	0.0273906	0.128225	-2.57446	0.0961456	0.704666	0.820212	0.389909	-0.443163	0.11999	0.34068	-1.69766
RPL23AP32	0.0625695	0.740291	0.946085	0.343773	-0.280042	0.167645	0.633604	-1.52461	0.667878	0.00234227	0.0341277	4.02719	0.276788	0.171207	0.351024	1.47256	0.379886	0.0645842	0.245876	2.07283
RPL23AP34	0.0226981	0.9203	0.985737	0.103412	-0.832336	0.00517328	0.19343	-3.8717	1.05683	2.64e-05	0.00259432	7.22234	0.522311	0.0390544	0.147191	2.36837	0.401989	0.0566765	0.229218	2.15012
RPL23AP42	0.166213	0.387763	0.81861	0.915834	-0.0495155	0.793727	0.958212	-0.270791	-0.206653	0.242503	0.4223	-1.2411	-0.486828	0.0164309	0.0886705	-2.87046	-0.317756	0.0931046	0.298754	-1.85338
RPL23AP49	-0.169408	0.092993	0.503871	-1.91905	-0.220482	0.0448734	0.416153	-2.39602	0.166991	0.47653	0.645936	0.739224	0.0687133	0.768407	0.862438	0.302468	-0.0850711	0.713268	0.846447	-0.377934
RPL23AP53	0.134965	0.127473	0.569364	1.7098	0.120343	0.16191	0.628303	1.54838	-0.211255	0.113881	0.275155	-1.73003	-0.22744	0.0909888	0.241245	-1.86733	-0.0887199	0.480899	0.692693	-0.731727
RPL23AP65	-0.10935	0.874177	0.976349	-0.163753	0.10216	0.881048	0.975586	0.154727	-0.983746	0.028746	0.131875	-2.54647	-0.153643	0.700631	0.817674	-0.395547	-0.249114	0.534252	0.730653	-0.64338
RPL23AP7	0.0410873	0.687472	0.933622	0.417974	0.25291	0.0323912	0.374826	2.6098	0.09407	0.552286	0.709641	0.61471	0.280506	0.0917277	0.24223	1.86243	0.342971	0.0473688	0.208551	2.25559
RPL23AP81	-0.0478609	0.90511	0.981642	-0.123226	-0.00654954	0.986829	0.996814	-0.017056	0.374057	0.520069	0.683276	0.666326	0.418913	0.47213	0.649328	0.746817	0.382388	0.509181	0.712868	0.684196
RPL23AP82	0.0442092	0.707071	0.937908	0.390167	0.0886187	0.450425	0.843781	0.795348	0.189066	0.20246	0.379736	1.36271	0.230152	0.127506	0.294311	1.65982	0.27699	0.0719352	0.260329	2.00866
RPL23P2	0.0137495	0.963944	0.993964	0.0467085	-0.0260366	0.931132	0.987199	-0.0893121	0.0938399	0.555011	0.711927	0.610424	0.224608	0.175472	0.356705	1.45661	0.0687663	0.663227	0.815403	0.448492
RPL23P8	-0.000325787	0.99813	0.999616	-0.00242211	-0.162704	0.272533	0.741985	-1.18246	0.78638	0.182352	0.357684	1.43156	0.307081	0.59143	0.74258	0.55423	0.295699	0.603782	0.778006	0.535597
RPL24	0.155276	0.0912639	0.503338	1.93141	0.19579	0.0532247	0.442126	2.28447	-0.40173	0.000695466	0.0170701	-4.79975	-0.488876	0.000426407	0.0111999	-5.12712	-0.301146	0.00700578	0.0780246	-3.36806
RPL24P4	0.152565	0.352155	0.793526	0.990761	0.305497	0.0835408	0.509261	1.98954	-0.228033	0.243581	0.423491	-1.23807	0.0301228	0.879861	0.93248	0.155002	0.113242	0.571563	0.756773	0.584641
RPL24P8	-0.626352	0.00509551	0.161369	-3.88275	-1.22751	0.000188236	0.0603837	-6.70194	1.73371	0.00889633	0.071965	3.22768	1.37926	0.0345556	0.136575	2.43961	0.716466	0.231935	0.474988	1.27149
RPL26	0.165518	0.029757	0.322439	2.6657	0.055031	0.395828	0.820081	0.899578	-0.303135	0.00424501	0.0476359	-3.66591	-0.370801	0.00203063	0.0272255	-4.11542	-0.216763	0.0321793	0.17016	-2.481
RPL26L1	0.0173117	0.821219	0.967699	0.23389	-0.0425074	0.589678	0.897376	-0.562846	-0.0103496	0.927545	0.959744	-0.0932197	-0.000697455	0.99504	0.997436	-0.00637125	0.0247397	0.826904	0.91222	0.224397
RPL26L1-AS1	-0.152723	0.639698	0.922409	-0.487341	-0.154782	0.631789	0.910244	-0.499069	0.400495	0.249409	0.430222	1.22182	0.395143	0.256251	0.449774	1.20314	0.241276	0.476529	0.689443	0.739225
RPL26P30	0.0353215	0.921258	0.98584	0.102165	-0.163138	0.655732	0.918692	-0.463789	1.79553	0.0113334	0.0811459	3.08624	1.54518	0.0288533	0.123653	2.5443	1.60391	0.0246577	0.147554	2.63536
RPL26P31	0.369139	0.323942	0.775606	1.05434	-0.763123	0.0604234	0.461097	-2.20161	-0.109718	0.782249	0.871957	-0.283831	-2.02099	0.000309591	0.0091412	-5.34713	-1.5674	0.00189021	0.0370529	-4.15994
RPL26P6	-0.188054	0.0739978	0.462764	-2.06908	0.0573481	0.571865	0.891867	0.590576	-0.184296	0.395185	0.573918	-0.887854	-0.112773	0.59097	0.742383	-0.554928	-0.294212	0.17644	0.413582	-1.45303
RPL27	0.178033	0.0594647	0.426386	2.21205	0.141539	0.154548	0.617938	1.58004	-0.434633	0.000136788	0.00681086	-5.93127	-0.504603	0.000135868	0.00568909	-5.93624	-0.352154	0.00159229	0.0336233	-4.26717
RPL27A	0.130486	0.129779	0.5716	1.6978	0.0922195	0.291178	0.754533	1.1339	-0.259595	0.0174495	0.102661	-2.8356	-0.303989	0.00946457	0.0645656	-3.19144	-0.173371	0.0985544	0.308011	-1.81876
RPL27P5	0.220399	0.189569	0.654014	1.44004	-0.243142	0.134601	0.590316	-1.67333	0.443078	0.227527	0.407197	1.2845	-0.100262	0.777015	0.868638	-0.290865	0.0754944	0.830381	0.913937	0.219809
RPL28	0.302207	0.073372	0.461505	2.07464	0.198192	0.213466	0.69031	1.35721	-0.399426	0.00439277	0.0487842	-3.6454	-0.551813	0.000822792	0.016429	-4.68955	-0.244834	0.0627579	0.242238	-2.08985
RPL29	0.234206	0.00393154	0.144338	4.0741	0.024606	0.668693	0.922688	0.444957	-0.35896	0.00255774	0.0360608	-3.97311	-0.522034	0.000341501	0.00979838	-5.2792	-0.293771	0.0116337	0.0991931	-3.07101
RPL29P14	-0.00772084	0.933015	0.98832	-0.0868632	-0.210723	0.0588897	0.457425	-2.2184	0.327744	0.033812	0.143927	2.45225	0.0176748	0.905949	0.947075	0.121137	0.00460753	0.974608	0.98677	0.0326229
RPL29P16	0.796704	0.000177485	0.0408466	6.76151	-0.319382	0.0625747	0.464691	-2.17875	0.520261	0.0629101	0.199104	2.08841	-0.55331	0.037992	0.144547	-2.38444	0.2443	0.315294	0.555914	1.05641
RPL29P20	0.227969	0.408817	0.827017	0.873897	-0.182461	0.506662	0.865561	-0.696666	0.587373	0.165589	0.338018	1.49411	0.0787954	0.844624	0.911465	0.201063	0.306528	0.451465	0.671263	0.783101
RPL29P24	-0.0247435	0.822934	0.967855	-0.231601	-0.23763	0.0421614	0.409031	-2.43681	0.160794	0.48907	0.656949	0.717821	-0.0248548	0.91106	0.94991	-0.114521	-0.0422399	0.853561	0.927245	-0.189341
RPL29P4	0.167323	0.413015	0.829609	0.865723	-0.560354	0.0222652	0.325437	-2.85803	0.582361	0.0512729	0.179526	2.20911	-0.171112	0.531097	0.696175	-0.648454	-0.00485358	0.985638	0.992689	-0.0184503
RPL3	0.276367	0.00448113	0.152753	3.97706	0.073749	0.308356	0.76708	1.09135	-0.332541	0.000354148	0.0116666	-5.25414	-0.618099	1.1e-05	0.00140505	-7.98627	-0.294681	0.00151362	0.0326276	-4.29904
RPL30	0.25342	0.0111436	0.218344	3.32736	0.1513	0.0905041	0.524115	1.93691	-0.442441	6.49e-05	0.00452337	-6.49593	-0.556622	2.26e-05	0.00197932	-7.35532	-0.321529	0.00135068	0.0306289	-4.37098
RPL31	0.228396	0.0212508	0.28418	2.88915	0.0917503	0.265607	0.736907	1.20119	-0.344763	0.000116924	0.00618472	-6.0475	-0.488338	2.9e-05	0.00232562	-7.14339	-0.29443	0.000741936	0.0213818	-4.75722
RPL31P34	0.180615	0.271422	0.737621	1.18544	0.212279	0.181515	0.654216	1.47004	0.342604	0.180152	0.355293	1.43948	0.501243	0.0583355	0.186156	2.13309	0.550323	0.0423564	0.196173	2.32102
RPL31P46	-0.0118743	0.938901	0.98936	-0.0792116	0.128816	0.42873	0.834772	0.835638	-0.0951024	0.695243	0.814105	-0.403097	-0.124392	0.60651	0.75301	-0.531508	-0.12903	0.592081	0.770438	-0.553243
RPL31P61	0.721756	0.00072782	0.0782308	5.43257	-0.138061	0.340762	0.788193	-1.01594	0.691754	0.00162325	0.0276447	4.25509	-0.177741	0.326805	0.521906	-1.03031	0.54366	0.00995536	0.0916553	3.16188
RPL32	0.213448	0.0268704	0.308139	2.73314	0.0205434	0.805512	0.961823	0.254926	-0.454161	4.2e-05	0.00349887	-6.8403	-0.642928	6.42e-06	0.00107429	-8.47946	-0.459321	7.67e-05	0.0058409	-6.36659
RPL32P16	0.167594	0.234971	0.7065	1.28932	-0.612912	0.00130324	0.117789	-4.93864	-0.10812	0.651009	0.783068	-0.466076	-0.973989	0.00105039	0.0186831	-4.53145	-0.689812	0.0106733	0.0952808	-3.12123
RPL32P18	0.224314	0.269565	0.73635	1.19044	0.0257141	0.881921	0.975785	0.153581	-0.257026	0.233444	0.41321	-1.26708	-0.310156	0.121423	0.285817	-1.69029	-0.234153	0.271975	0.514751	-1.16167
RPL32P2	0.00406008	0.980055	0.996731	0.0258298	0.429794	0.0329125	0.376175	2.5993	0.361523	0.283976	0.466152	1.13128	0.851856	0.0233197	0.109275	2.66767	0.865512	0.0212858	0.135973	2.72051
RPL32P27	0.055488	0.80182	0.962579	0.259887	-0.148821	0.501665	0.864498	-0.705136	0.0398846	0.890129	0.938068	0.141651	-0.0361214	0.899213	0.943147	-0.129865	0.0213752	0.940709	0.970812	0.076243
RPL32P3	-0.0897855	0.429695	0.838021	-0.833816	-0.218908	0.0745292	0.489885	-2.06439	0.290966	0.0421396	0.161981	2.32401	0.0913478	0.502707	0.673166	0.69493	0.0535075	0.682057	0.826325	0.421679
RPL32P32	0.0348637	0.888055	0.97866	0.145537	-0.575524	0.0484516	0.427869	-2.34586	0.684359	0.0366103	0.15006	2.40601	-0.321739	0.284578	0.478363	-1.12978	-0.279683	0.347355	0.583738	-0.985387
RPL34	0.171134	0.0134249	0.235878	3.19936	0.0449838	0.437878	0.839769	0.818481	-0.403055	1.61e-05	0.00197386	-7.64327	-0.542239	9.14e-06	0.00126972	-8.15143	-0.371694	0.000128467	0.00788039	-5.97759
RPL34-DT	0.0681661	0.633932	0.921371	0.495883	-0.0522856	0.70747	0.934002	-0.389604	0.00945435	0.970572	0.984293	0.0378111	-0.191115	0.462155	0.640925	-0.7642	-0.147669	0.566432	0.753293	-0.592589
RPL34P10	0.611931	0.0102622	0.210952	3.38446	0.0844924	0.644952	0.915451	0.479593	0.476772	0.0543206	0.184947	2.17515	-0.000657317	0.997634	0.998571	-0.00303905	0.55977	0.0278474	0.158039	2.56488
RPL34P24	-0.257617	0.326636	0.777639	-1.04809	-1.09019	0.00346333	0.168583	-4.16914	0.128671	0.714608	0.826983	0.376074	-0.704696	0.0788266	0.221716	-1.95389	-0.874251	0.0350153	0.176848	-2.43192
RPL34P6	0.0529695	0.885498	0.978398	0.148889	-0.0896643	0.805483	0.961823	-0.254964	0.301417	0.387327	0.566036	0.903277	0.0248811	0.939697	0.967229	0.0775465	0.0844391	0.796955	0.896125	0.264148
RPL35	0.130936	0.488428	0.868907	0.727837	0.105639	0.572802	0.892372	0.589105	-0.270063	0.177967	0.352962	-1.44743	-0.29482	0.145631	0.318598	-1.57618	-0.164161	0.399595	0.630638	-0.879291
RPL35A	0.136695	0.0443385	0.38154	2.40386	0.124948	0.0590271	0.457425	2.21688	-0.271723	0.00126745	0.0235755	-4.41136	-0.347608	0.000881573	0.0170429	-4.64464	-0.188487	0.0168499	0.119811	-2.85586
RPL35AP2	0.164245	0.481808	0.865909	0.73934	-0.621033	0.0243226	0.334971	-2.7992	0.788476	0.0195826	0.108341	2.7688	0.0680873	0.815654	0.893157	0.23928	0.226133	0.443353	0.664741	0.797638
RPL35AP20	-0.146019	0.285463	0.750497	-1.14851	-0.242865	0.155185	0.619317	-1.57724	0.636625	0.00721244	0.0644149	3.35093	0.464988	0.0626761	0.19431	2.09062	0.340114	0.159437	0.392627	1.51844
RPL35P2	-0.519913	0.0386934	0.357823	-2.49304	-0.578196	0.0166187	0.292962	-3.05432	-0.233669	0.583835	0.734427	-0.565791	-0.22191	0.597897	0.747522	-0.544449	-0.915711	0.0474286	0.208746	-2.25485
RPL36	0.174176	0.210791	0.679267	1.36607	0.189466	0.180899	0.653847	1.47238	-0.298686	0.0450923	0.167814	-2.28443	-0.278976	0.0616205	0.19265	-2.10068	-0.104993	0.446317	0.667054	-0.792305
RPL36A	0.178338	0.0696828	0.453158	2.1084	0.297963	0.00986954	0.252454	3.4116	-0.346428	0.0106705	0.0788819	-3.12138	-0.277086	0.0444642	0.158081	-2.29263	-0.0910419	0.461138	0.678514	-0.765985
RPL36AL	0.0845856	0.656822	0.925929	0.462199	0.0596453	0.749237	0.944623	0.331423	-0.270633	0.235262	0.415076	-1.2618	-0.279309	0.222621	0.412203	-1.29922	-0.196016	0.380756	0.613653	-0.916345
RPL36AP15	0.35663	0.114379	0.544432	1.78209	-0.0489295	0.839062	0.968069	-0.210133	0.0678912	0.802346	0.885051	0.256961	-0.695396	0.0130893	0.0777325	-3.00242	-0.329877	0.182994	0.421572	-1.42927
RPL36AP33	0.436096	0.253581	0.725284	1.23471	-0.26236	0.456092	0.845587	-0.785044	0.564892	0.251484	0.432522	1.21612	-0.290257	0.545558	0.706869	-0.625342	0.271282	0.570302	0.75587	0.586591
RPL36AP43	-0.135882	0.697229	0.935545	-0.404087	0.168461	0.626584	0.908808	0.506827	0.595648	0.174404	0.348734	1.46057	0.883482	0.0550464	0.179914	2.16733	0.759203	0.0906106	0.294114	1.86986
RPL37	0.186142	0.0808769	0.479577	2.01081	0.107099	0.289891	0.753436	1.13717	-0.427468	0.00192026	0.0305246	-4.15013	-0.52166	0.000652553	0.0145269	-4.8418	-0.335727	0.0108185	0.0959201	-3.11335
RPL37A	0.136567	0.100873	0.519855	1.86537	0.0336881	0.66007	0.920066	0.457466	-0.275405	0.00575862	0.0566969	-3.484	-0.38365	0.00120246	0.0200937	-4.44488	-0.23659	0.0200688	0.132091	-2.7546
RPL37A-DT	-0.0927661	0.581807	0.905336	-0.57504	-0.114834	0.493606	0.861089	-0.71891	-0.0929914	0.595085	0.743068	-0.548696	-0.152889	0.376045	0.566973	-0.925813	-0.208807	0.244209	0.488298	-1.2363
RPL38	0.143915	0.333467	0.78209	1.03241	0.130191	0.382207	0.813824	0.927178	-0.358902	0.0137541	0.0903154	-2.97364	-0.374736	0.0157969	0.0867081	-2.89327	-0.230901	0.104718	0.317448	-1.78165
RPL39	0.215673	0.216243	0.686422	1.34812	0.251904	0.167667	0.633604	1.52453	-0.584083	0.00251688	0.0357153	-3.98299	-0.561362	0.00565655	0.0487829	-3.49461	-0.345469	0.0559957	0.227859	-2.15725
RPL39L	0.0611964	0.737777	0.945375	0.347254	0.254472	0.183934	0.655954	1.4609	-1.02252	2.59e-05	0.00258357	-7.23946	-0.842179	0.000182081	0.0067737	-5.72282	-0.783196	0.000314091	0.0127249	-5.33711
RPL39P16	0.23117	0.121856	0.559347	1.73991	-0.0131357	0.916613	0.983936	-0.108218	0.0127763	0.94915	0.972152	0.0653702	-0.191917	0.379246	0.569145	-0.919372	0.139068	0.491333	0.699957	0.713995
RPL39P29	-0.962703	0.0396327	0.362399	-2.47732	-0.0304466	0.934026	0.988054	-0.0855479	-0.335362	0.606426	0.750429	-0.531634	-0.00276718	0.996664	0.998092	-0.004285	-0.751037	0.249528	0.49319	-1.2215
RPL39P3	0.545485	0.118923	0.552228	1.75616	-0.138887	0.663636	0.920677	-0.452285	-0.140283	0.718368	0.829617	-0.370863	-0.819295	0.0550149	0.179842	-2.16766	-0.27533	0.481243	0.693002	-0.731138
RPL39P36	-0.164834	0.291759	0.756454	-1.13243	0.072365	0.668004	0.922105	0.445954	-0.174318	0.409234	0.587261	-0.860801	-0.00799142	0.966351	0.981028	-0.0432381	-0.0425327	0.821075	0.90906	-0.232101
RPL39P5	-0.181449	0.454445	0.854152	-0.78803	0.400407	0.120489	0.572849	1.74744	-0.2368	0.381392	0.561049	-0.915074	0.290496	0.265006	0.458875	1.17981	0.103079	0.683098	0.826851	0.420205
RPL3P2	0.336216	0.530117	0.885853	0.657596	0.45553	0.39641	0.820321	0.898415	-1.02572	0.0112771	0.0809595	-3.08915	-0.372436	0.272417	0.466414	-1.16053	-0.0265897	0.935381	0.968082	-0.0831106
RPL3P4	0.266633	0.203896	0.673911	1.38935	-0.253541	0.243339	0.718574	-1.26433	-0.0571703	0.794206	0.879503	-0.267819	-0.553558	0.0168257	0.0900805	-2.8567	-0.309206	0.152924	0.384285	-1.54511
RPL4	0.20532	0.0960527	0.509435	1.89771	0.0236059	0.829813	0.966419	0.22243	-0.493833	0.000976341	0.0204065	-4.57854	-0.668768	0.000209238	0.00723152	-5.62306	-0.475335	0.00196929	0.0379657	-4.13446
RPL41	0.217513	0.0797732	0.477701	2.01983	0.1998	0.102716	0.546573	1.85341	-0.183124	0.211583	0.389602	-1.33336	-0.166412	0.263524	0.457433	-1.18372	0.0198855	0.887501	0.944692	0.145066
RPL41P1	0.168483	0.183348	0.647491	1.46311	0.580621	0.00151753	0.126901	4.81417	-0.308584	0.327798	0.510656	-1.02809	0.0762176	0.804259	0.885438	0.254414	0.235023	0.449297	0.669447	0.786968
RPL41P2	-0.276504	0.399936	0.822399	-0.891391	0.173516	0.581442	0.895317	0.575608	-0.774982	0.00755198	0.0660685	-3.32385	-0.0256176	0.90952	0.949422	-0.116514	-0.323145	0.17067	0.406475	-1.4746
RPL4P4	0.0619694	0.803292	0.963281	0.257908	-0.229138	0.356528	0.79862	-0.98126	-0.304248	0.237229	0.416593	-1.25613	-0.62477	0.0268387	0.118204	-2.58626	-0.536164	0.0496789	0.214225	-2.22766
RPL4P5	0.454614	0.454099	0.853994	0.788658	0.159385	0.78665	0.95586	0.280355	-0.440483	0.345094	0.52715	-0.990232	-0.965258	0.0468936	0.162987	-2.2615	-0.532038	0.239998	0.484103	-1.24821
RPL4P6	0.48843	0.233535	0.705217	1.29368	-0.485123	0.231497	0.70775	-1.29991	0.981684	0.0599273	0.19447	2.11717	0.0130256	0.97812	0.988272	0.0281095	0.494434	0.308985	0.550155	1.07102
RPL4P7	-0.180208	0.713419	0.939459	-0.381232	-1.00616	0.066613	0.47385	-2.13787	1.27437	0.0518034	0.180421	2.20306	0.512227	0.402994	0.591151	0.872736	0.32714	0.588057	0.767499	0.559354
RPL5	0.223929	0.0624652	0.434844	2.17989	0.0505321	0.62932	0.909386	0.502745	-0.510327	0.00039645	0.0123926	-5.17676	-0.672451	0.00010792	0.00512566	-6.10739	-0.476267	0.00103592	0.0261459	-4.54037
RPL5P17	0.194849	0.289286	0.753561	1.13871	-0.631337	0.0124397	0.268973	-3.25157	-0.0261914	0.897861	0.942742	-0.131617	-0.845683	0.000882279	0.0170429	-4.64412	-0.651424	0.00481533	0.0629434	-3.59047
RPL5P18	0.142656	0.72944	0.94313	0.358832	-0.146242	0.720072	0.937144	-0.371905	-0.234526	0.452827	0.626568	-0.780676	-0.665776	0.0405753	0.150403	-2.34609	-0.487535	0.110014	0.325483	-1.75134
RPL5P29	0.216146	0.599108	0.911047	0.548356	-0.354922	0.390338	0.817118	-0.910616	-0.332491	0.175859	0.350279	-1.45518	-1.1404	0.00045648	0.0115875	-5.08088	-0.917477	0.00208573	0.0393195	-4.09883
RPL5P3	0.178088	0.309018	0.767157	1.08975	0.316919	0.107214	0.552745	1.82503	-1.05298	0.000341562	0.0114056	-5.27908	-0.984757	0.000752135	0.0156281	-4.74826	-0.806334	0.00288643	0.0479474	-3.89918
RPL5P30	0.147941	0.235268	0.706559	1.28841	-0.223299	0.100228	0.541946	-1.86961	-0.0226701	0.900459	0.944065	-0.128249	-0.398428	0.0427276	0.154506	-2.31592	-0.246286	0.181077	0.419147	-1.43614
RPL5P34	-0.0277844	0.949481	0.991645	-0.0654705	0.0522372	0.904113	0.981525	0.124528	-0.438532	0.277801	0.460023	-1.14679	-0.363082	0.364117	0.557123	-0.950168	-0.387111	0.332865	0.571015	-1.01685
RPL5P4	0.156696	0.634332	0.921371	0.495289	-0.386594	0.263724	0.735232	-1.20636	0.372105	0.315694	0.497704	1.05549	-0.378812	0.289413	0.483831	-1.11784	-0.194744	0.576704	0.760184	-0.576718
RPL6	0.174629	0.0344322	0.340115	2.56962	0.107464	0.163105	0.629442	1.54337	-0.38335	3.8e-05	0.00326302	-6.92175	-0.562387	2.2e-05	0.00195901	-7.37479	-0.340155	0.000410216	0.0150886	-5.15347
RPL6P10	0.396651	0.525648	0.883651	0.664957	0.156194	0.793343	0.958043	0.27131	-0.527717	0.283997	0.466152	-1.13122	-0.720915	0.143192	0.315326	-1.58688	-0.404551	0.3923	0.623702	-0.893492
RPL6P19	-0.245324	0.404454	0.824584	-0.882457	0.172729	0.57661	0.893462	0.583141	-0.717244	0.0724955	0.215493	-2.00403	-0.35545	0.367433	0.559833	-0.943341	-0.490371	0.220493	0.462594	-1.30569
RPL6P27	0.17475	0.207	0.676449	1.37879	0.0602805	0.674551	0.924711	0.436503	-0.282468	0.294409	0.476233	-1.10566	-0.366655	0.181363	0.364663	-1.43511	-0.217154	0.413312	0.641473	-0.853068
RPL7	0.145672	0.0442015	0.381473	2.40589	0.0998785	0.119365	0.571284	1.75369	-0.306789	0.000424567	0.0129407	-5.13006	-0.420377	0.00018456	0.00683646	-5.71307	-0.232018	0.0048369	0.063141	-3.5878
RPL7A	0.210953	0.0177756	0.263931	3.00891	0.059536	0.413009	0.825868	0.865735	-0.332597	0.000960246	0.0203269	-4.58927	-0.507923	0.000166645	0.0064191	-5.78692	-0.29313	0.00360264	0.0540671	-3.76467
RPL7AP15	0.235406	0.492376	0.870444	0.721026	-0.654438	0.0788549	0.498164	-2.02742	0.664352	0.0728955	0.215928	2.00074	-0.368557	0.277533	0.471421	-1.14747	0.0054508	0.987169	0.993413	0.0164832
RPL7AP16	0.0596139	0.725995	0.941928	0.36363	-0.0965962	0.578567	0.894478	-0.580086	0.481945	0.00551708	0.0553958	3.50944	0.134097	0.39045	0.579054	0.897122	0.190649	0.232591	0.475833	1.26957
RPL7AP26	-0.203412	0.601536	0.91133	-0.544646	-0.4458	0.263429	0.735232	-1.20717	0.707316	0.0708202	0.212524	2.01799	0.60394	0.115344	0.277075	1.72213	0.272652	0.469527	0.683558	0.75133
RPL7AP30	0.51307	0.24704	0.720207	1.25351	0.0920725	0.829319	0.966335	0.223088	-0.904503	0.100645	0.257307	-1.80594	-0.92935	0.102399	0.258223	-1.79537	-0.671549	0.221864	0.464017	-1.30152
RPL7AP39	-0.0274663	0.90757	0.982197	-0.120014	-0.0294747	0.901731	0.980908	-0.12764	0.0297423	0.932451	0.962302	0.0868887	0.154406	0.661188	0.791033	0.451415	0.12964	0.711497	0.845217	0.380394
RPL7AP42	0.295489	0.149012	0.602177	1.60476	-0.424958	0.0875252	0.51743	-1.95893	0.716548	0.0935494	0.247542	1.85049	-0.0378951	0.925803	0.958981	-0.0954675	0.268551	0.512393	0.715327	0.678902
RPL7AP45	-0.314561	0.262606	0.731693	-1.20944	-0.383128	0.176262	0.646919	-1.49025	0.534997	0.0637315	0.200595	2.08072	0.552884	0.0650462	0.198657	2.0686	0.240989	0.386563	0.618392	0.90479
RPL7AP6	0.200951	0.529294	0.885823	0.658948	0.615244	0.086782	0.516135	1.96453	-0.501576	0.204057	0.381519	-1.3575	-0.114992	0.75662	0.855519	-0.318428	0.0335295	0.929167	0.965379	0.091126
RPL7AP60	0.0669072	0.872399	0.976137	0.16609	-0.846985	0.0677156	0.477813	-2.12713	0.622258	0.0996868	0.256195	1.81178	-0.40903	0.251926	0.445319	-1.2149	-0.339579	0.334915	0.573169	-1.01234
RPL7L1	0.0464134	0.330252	0.779163	1.03976	0.0183048	0.698547	0.93185	0.402218	-0.0391254	0.573154	0.72625	-0.582185	-0.0313325	0.6578	0.788475	-0.456284	0.0154924	0.82611	0.911955	0.225446
RPL7L1P3	0.0820905	0.619984	0.915994	0.516713	-0.622949	0.00282164	0.1601	-4.32492	0.436809	0.0292229	0.133078	2.53692	-0.271752	0.213169	0.401124	-1.32837	-0.160078	0.40237	0.632925	-0.873936
RPL7P14	-0.226223	0.671017	0.929657	-0.441598	-0.455507	0.410752	0.825216	-0.870122	0.595584	0.394275	0.573108	0.889629	0.466201	0.501541	0.672249	0.696872	0.238116	0.728243	0.855923	0.357227
RPL7P24	0.443596	0.0746766	0.464393	2.0631	-0.137629	0.547122	0.881933	-0.629931	0.604225	0.0967378	0.252059	1.8301	-0.20619	0.545767	0.707069	-0.62501	0.241189	0.479695	0.692177	0.733789
RPL7P4	-0.0713356	0.743768	0.94706	-0.338966	0.176301	0.416255	0.82782	0.859455	0.295671	0.212981	0.390922	1.32896	0.557775	0.0349152	0.137441	2.43359	0.47292	0.0581525	0.232644	2.13494
RPL7P46	-0.187228	0.474987	0.862522	-0.751302	-0.353543	0.237542	0.713674	-1.28156	0.116695	0.872249	0.928071	0.164919	-0.286106	0.694159	0.813323	-0.404618	-0.194832	0.787689	0.891263	-0.276536
RPL7P49	0.483757	0.27609	0.742154	1.17299	-0.493734	0.262046	0.734742	-1.21099	0.366187	0.462891	0.634613	0.76291	-0.598752	0.240062	0.431758	-1.24803	-0.121172	0.804931	0.900579	-0.25352
RPL7P7	0.308372	0.412915	0.829609	0.865918	-1.17218	0.0101984	0.256508	-3.38879	0.635544	0.302959	0.484685	1.08518	-0.617536	0.318978	0.514275	-1.04798	-0.235751	0.694468	0.834419	-0.404185
RPL7P9	-0.274281	0.316439	0.771562	-1.07198	0.315471	0.249237	0.723692	1.24715	-0.314493	0.219731	0.398601	-1.30802	0.366355	0.162389	0.34018	1.50667	-0.00224046	0.992715	0.995885	-0.00935858
RPL8	0.174771	0.348987	0.791948	0.997702	0.137787	0.456479	0.845673	0.784344	-0.386123	0.0103834	0.0778566	-3.1373	-0.4788	0.00391276	0.0397428	-3.71489	-0.294421	0.0434407	0.199006	-2.30625
RPL9	0.162323	0.00969494	0.207399	3.42403	0.043695	0.358651	0.800068	0.97668	-0.433258	1.37e-05	0.00180415	-7.78475	-0.545728	9.6e-06	0.00126972	-8.10607	-0.38758	7.66e-05	0.0058409	-6.36724
RPLP0	0.349423	0.012016	0.225967	3.27539	0.0465527	0.682826	0.927626	0.424618	-0.488404	0.00120009	0.022849	-4.44614	-0.806281	4.16e-05	0.00281941	-6.84945	-0.460224	0.00277868	0.0468599	-3.9224
RPLP0P2	0.0264077	0.955629	0.992697	0.0574918	-0.307183	0.521432	0.872531	-0.671936	0.355065	0.368967	0.550089	0.940196	-0.378866	0.34029	0.535488	-1.0006	-0.0269869	0.945368	0.973123	-0.0702399
RPLP0P6	-0.0217226	0.947332	0.991368	-0.0682596	0.159893	0.613494	0.904315	0.526488	-0.576789	0.0415652	0.160487	-2.33203	-0.345061	0.226658	0.4169	-1.28709	-0.349192	0.210096	0.452227	-1.33807
RPLP0P9	0.640122	0.0351038	0.342599	2.55692	0.740042	0.0267214	0.347662	2.73682	-0.658883	0.100918	0.257747	-1.80428	-0.694223	0.0916006	0.242059	-1.86327	-0.0628965	0.868812	0.935494	-0.169401
RPLP1	0.217168	0.0503905	0.401751	2.32022	-0.0162827	0.869882	0.973846	-0.169402	-0.360031	0.00229351	0.03386	-4.04015	-0.574945	0.000115078	0.0052126	-6.05937	-0.358007	0.00356338	0.0537494	-3.77129
RPLP2	0.11636	0.557572	0.895768	0.613185	0.118836	0.550807	0.884239	0.624005	-0.37743	0.0341028	0.144599	-2.44727	-0.289116	0.104309	0.260546	-1.78405	-0.171593	0.312877	0.55346	-1.06198
RPN1	0.0678171	0.523632	0.882932	0.66829	0.00476814	0.963423	0.994417	0.047384	-0.604004	7.31e-05	0.00478126	-6.40422	-0.613164	7.62e-05	0.00416551	-6.37159	-0.561734	0.00026738	0.0117889	-5.44948
RPN2	0.0738386	0.573389	0.902378	0.588184	-0.0204124	0.875418	0.974638	-0.162122	-0.0753991	0.550845	0.708368	-0.61698	-0.136708	0.289613	0.483999	-1.11735	-0.0637996	0.614177	0.784633	-0.520068
RPP14	0.11189	0.11595	0.546723	1.77302	0.0949799	0.166851	0.633018	1.52786	0.227919	0.0637104	0.200561	2.08092	0.205778	0.0894689	0.23917	1.87754	0.322127	0.0142036	0.110314	2.95496
RPP21	0.0545127	0.521106	0.881232	0.672477	0.251174	0.00764834	0.226774	3.59069	-0.23772	0.0694432	0.210206	-2.02969	0.0618327	0.6245	0.766254	0.504778	0.0348355	0.776425	0.885275	0.291659
RPP25	-0.155485	0.581279	0.905336	-0.575861	0.20339	0.466806	0.85104	0.765799	-0.0669556	0.665584	0.792706	-0.445116	0.245051	0.110314	0.269558	1.74966	0.128472	0.410448	0.638803	0.858494
RPP25L	0.0446418	0.628422	0.920162	0.504083	0.282786	0.0204172	0.316247	2.9159	-0.273676	0.261004	0.442449	-1.1904	-0.107962	0.647989	0.782079	-0.470446	-0.0720857	0.75891	0.874631	-0.31532
RPP30	0.0409125	0.397358	0.821999	0.896522	0.0896488	0.0837386	0.510149	1.98799	-0.103613	0.211572	0.389602	-1.3334	-0.0744453	0.352948	0.547178	-0.973501	-0.0161259	0.841095	0.920244	-0.205699
RPP38	0.0451306	0.724666	0.941647	0.365485	-0.00732406	0.953329	0.992515	-0.060477	0.0820594	0.517906	0.681564	0.669858	0.0351245	0.778725	0.869308	0.288565	0.0772812	0.537666	0.73288	0.637911
RPP38-DT	-0.0686393	0.830114	0.96982	-0.222029	-0.481123	0.156153	0.620678	-1.57302	0.298384	0.188736	0.364649	1.40903	0.0084076	0.969218	0.982805	0.0395515	-0.183539	0.404723	0.635048	-0.869416
RPP40	-0.0394956	0.697882	0.935545	-0.403161	0.0206136	0.838796	0.968069	0.210486	-0.0487739	0.639236	0.775222	-0.483168	0.0198714	0.860001	0.920695	0.180911	-0.0214494	0.848651	0.924376	-0.195777
RPRD1A	0.10537	0.0691627	0.451655	2.1133	0.0310922	0.531084	0.875948	0.65601	-0.0402486	0.645207	0.779298	-0.474481	-0.11417	0.201532	0.388453	-1.36576	-0.0191942	0.823094	0.910115	-0.229431
RPRD1B	0.1364	0.00784246	0.192307	3.57294	0.0157128	0.688873	0.929454	0.415974	0.0310065	0.559064	0.715013	0.604072	-0.115128	0.0620636	0.193239	-2.09644	0.0507581	0.346035	0.58232	0.988212
RPRD2	0.0736214	0.176827	0.640293	1.48805	-0.0388694	0.430129	0.836158	-0.832998	-0.143176	0.0400574	0.15762	-2.35359	-0.222762	0.00411366	0.0408562	-3.68478	-0.209937	0.00832209	0.0839415	-3.2668
RPRM	-0.553008	0.000450798	0.0658299	-5.86133	-0.171324	0.131873	0.587005	-1.68707	-0.493607	0.0764141	0.221522	-1.97254	-0.122667	0.64078	0.777888	-0.480918	-0.661747	0.025843	0.151769	-2.60816
RPRML	-0.155625	0.525762	0.883651	-0.664768	0.0158827	0.952399	0.992249	0.0616832	-0.837336	0.000119406	0.00628103	-6.03186	-0.685713	0.00132651	0.0211722	-4.38243	-0.837201	0.000303038	0.0124055	-5.362
RPS10	0.122714	0.391888	0.819709	0.907489	0.196391	0.179644	0.652434	1.47718	-0.193459	0.127647	0.292614	-1.65913	-0.109987	0.370966	0.562805	-0.936116	0.0124209	0.917425	0.960266	0.10629
RPS10-NUDT3	0.012416	0.942743	0.990638	0.0742199	0.0895021	0.587223	0.896901	0.56664	0.0406045	0.858821	0.920138	0.182455	0.0833784	0.716959	0.829104	0.372814	0.132389	0.563256	0.751264	0.597528
RPS10P2	-0.0667827	0.773697	0.956817	-0.297936	-0.66058	0.0223895	0.325437	-2.85431	0.563615	0.175769	0.350238	1.45551	-0.162313	0.688868	0.810052	-0.412061	-0.219438	0.581626	0.763228	-0.569168
RPS10P7	0.215643	0.451408	0.852608	0.793555	-0.403254	0.189126	0.661153	-1.44166	-0.686226	0.0289353	0.132477	-2.54266	-1.2343	0.0012793	0.020743	-4.40544	-1.01656	0.00561753	0.068961	-3.49872
RPS11	0.202932	0.0871586	0.49421	1.96169	0.0737195	0.512365	0.86835	0.687063	-0.428047	0.00176159	0.0291139	-4.20388	-0.594582	0.000270979	0.00845696	-5.4401	-0.391434	0.00491391	0.0635528	-3.57837
RPS12	0.20087	0.0291692	0.319237	2.67887	0.0316978	0.700693	0.932236	0.399178	-0.345475	0.00241581	0.0347592	-4.00816	-0.515674	0.000480849	0.0119818	-5.04574	-0.30083	0.0123202	0.102577	-3.03764
RPS12P26	-0.415957	0.0195393	0.274775	-2.94534	-0.309901	0.0687192	0.480147	-2.11751	0.401414	0.086932	0.237742	1.89494	0.435245	0.0730891	0.212574	1.99916	0.0153063	0.945918	0.973273	0.0695324
RPS13	0.201263	0.00493632	0.160189	3.90596	0.0389365	0.441655	0.841083	0.811469	-0.375278	5.3e-05	0.00402562	-6.65575	-0.538351	9.54e-06	0.00126972	-8.1119	-0.335276	0.000269728	0.0118016	-5.44334
RPS14	0.114062	0.0380422	0.354173	2.50416	0.0253914	0.553068	0.885322	0.62038	-0.40923	0.00152786	0.026694	-4.29314	-0.422621	0.00226972	0.0289153	-4.04658	-0.302333	0.0124514	0.103074	-3.03147
RPS15	0.097139	0.438155	0.842754	0.817965	0.114169	0.375313	0.810653	0.941424	-0.325721	0.0392269	0.155667	-2.3658	-0.332011	0.0376262	0.143915	-2.39007	-0.234416	0.12224	0.343037	-1.68611
RPS15A	0.206747	0.0144671	0.24279	3.14835	0.124403	0.104614	0.54954	1.84129	-0.563718	0.000869044	0.0191288	-4.65394	-0.626057	0.000695925	0.0149715	-4.79931	-0.412839	0.00877991	0.0862477	-3.23539
RPS15AP1	-0.0133142	0.974434	0.995874	-0.0331128	0.129561	0.751288	0.945716	0.3286	-0.73721	0.0443567	0.166087	-2.29405	-0.569451	0.0822703	0.227446	-1.92819	-0.700203	0.0397358	0.188879	-2.35829
RPS15AP10	0.147709	0.566674	0.899471	0.598749	-0.450725	0.103653	0.547652	-1.8474	0.673524	0.00212819	0.032484	4.08635	-0.269127	0.128829	0.296301	-1.65337	-0.1138	0.49885	0.705668	-0.701365
RPS15AP18	0.21721	0.489856	0.869299	0.725369	-0.667234	0.0484204	0.427869	-2.34628	0.313163	0.495766	0.662873	0.706533	-0.457707	0.327456	0.522477	-1.02886	-0.120666	0.790366	0.892804	-0.272953
RPS15AP29	-0.0754184	0.833185	0.969952	-0.217942	-0.212912	0.555258	0.885734	-0.616877	0.265607	0.503077	0.668985	0.694315	0.0491588	0.900185	0.943432	0.128604	-0.0255792	0.947758	0.974034	-0.0671621
RPS15AP36	0.35592	0.0180747	0.265626	2.99768	0.237986	0.0765364	0.494436	2.04698	0.425741	0.0155162	0.0966102	2.90367	0.177257	0.258265	0.451872	1.19772	0.626903	0.00120449	0.0287188	4.4438
RPS15AP6	0.964524	0.00201182	0.108071	4.5883	-1.03809	0.00341932	0.167692	-4.17879	1.23431	0.0218095	0.114193	2.70644	-0.668683	0.179395	0.362083	-1.44223	0.290507	0.543396	0.737308	0.628775
RPS15P4	-0.165529	0.322358	0.77527	-1.05804	0.218934	0.161679	0.628225	1.54935	-0.683665	0.0106684	0.0788819	-3.1215	-0.443616	0.0450499	0.159208	-2.28498	-0.526164	0.0290752	0.161265	-2.53986
RPS16	0.163582	0.316881	0.771647	1.07093	0.114721	0.476708	0.85455	0.748273	-0.354332	0.0310026	0.13744	-2.50263	-0.428731	0.014292	0.0818695	-2.95136	-0.265078	0.0976323	0.306354	-1.82449
RPS16P5	0.309479	0.2506	0.723633	1.24323	0.0958387	0.715813	0.93521	0.377872	-0.201771	0.492613	0.660166	-0.711836	-0.370183	0.200453	0.387098	-1.36932	-0.0632035	0.819149	0.908329	-0.234651
RPS17	0.257172	0.112251	0.541645	1.79457	0.130633	0.395553	0.820016	0.900128	-0.460901	0.00107744	0.0214699	-4.51512	-0.654406	0.000181449	0.00676303	-5.72533	-0.387555	0.00639352	0.0738974	-3.42206
RPS18	0.223224	0.119877	0.554552	1.75083	0.0258042	0.848075	0.969689	0.198185	-0.437254	0.0139161	0.0910732	-2.96683	-0.611694	0.00241511	0.030008	-4.00834	-0.388317	0.0289533	0.160894	-2.5423
RPS18P5	-0.443564	0.0857686	0.491024	-1.97225	-0.318498	0.161748	0.628256	-1.54906	-0.309291	0.240674	0.420266	-1.24629	-0.153793	0.570213	0.725922	-0.586729	-0.628827	0.0288118	0.160487	-2.54514
RPS18P9	-0.00783407	0.931317	0.987859	-0.0890711	-0.0666976	0.478235	0.854921	-0.745591	0.47213	0.00365355	0.0436399	3.7562	0.462142	0.00655565	0.0531649	3.40726	0.45481	0.00705288	0.0782179	3.36411
RPS19	0.24888	0.146308	0.599292	1.61715	0.130428	0.423617	0.831599	0.845339	-0.257673	0.0876806	0.238595	-1.88976	-0.323298	0.0459154	0.160807	-2.27384	-0.0746854	0.610948	0.781987	-0.524877
RPS19BP1	-0.0179205	0.699254	0.936162	-0.401216	0.142402	0.0189664	0.305737	2.96531	-0.163448	0.0365441	0.149884	-2.40706	-0.00438568	0.952781	0.973967	-0.0606957	-0.0243119	0.742198	0.8644	-0.338077
RPS19P3	-0.176196	0.319395	0.773552	-1.06499	-0.0521988	0.725838	0.938833	-0.36385	0.390071	0.127503	0.292454	1.65984	0.499321	0.0540099	0.177714	2.17852	0.284963	0.270242	0.513537	1.16615
RPS2	0.281125	0.0136166	0.237266	3.18967	0.115798	0.233961	0.71023	1.29238	-0.321467	0.00146599	0.0259372	-4.31919	-0.521049	0.000148821	0.0060044	-5.86936	-0.218416	0.0242336	0.146178	-2.64541
RPS20	0.181608	0.00428549	0.149524	4.01005	0.13306	0.0142627	0.280284	3.15804	-0.263442	0.0125874	0.0862736	-3.02515	-0.351048	0.00425538	0.0415101	-3.66445	-0.115743	0.229608	0.472613	-1.27833
RPS20P22	0.0328025	0.783282	0.958822	0.284917	-0.622082	0.000542969	0.0850312	-5.69226	0.237958	0.159203	0.33086	1.51939	-0.421463	0.0268676	0.118251	-2.58564	-0.339942	0.062549	0.241985	-2.09182
RPS20P33	-0.286066	0.0465662	0.388906	-2.37181	-0.0156407	0.902565	0.981189	-0.12655	0.292502	0.140071	0.307919	1.60081	0.478648	0.0309419	0.128196	2.50376	0.198485	0.321931	0.562436	1.04127
RPS21	0.220539	0.0701432	0.45434	2.10409	0.39462	0.00919768	0.246703	3.46081	-0.616536	0.000513798	0.0141967	-5.00113	-0.537338	0.00302653	0.0340559	-3.8703	-0.319232	0.0433749	0.198913	-2.30713
RPS21-DT	0.0347394	0.671952	0.929898	0.440249	0.244166	0.017206	0.295416	3.03087	-0.06606	0.686335	0.807989	-0.415633	0.189679	0.258151	0.451711	1.19803	0.181966	0.27673	0.519231	1.1495
RPS23	0.291521	0.0146879	0.24431	3.13804	0.196703	0.0717781	0.48651	2.08902	-0.388217	0.00590151	0.0576827	-3.46946	-0.480899	0.0019083	0.0262273	-4.15401	-0.187904	0.135145	0.36083	-1.62336
RPS23P8	0.016509	0.939155	0.989468	0.0788813	0.0862725	0.699372	0.931975	0.401049	-0.331404	0.268401	0.450376	-1.17093	-0.454465	0.142643	0.314683	-1.58931	-0.43387	0.158438	0.391603	-1.52247
RPS24	0.0904926	0.546659	0.891361	0.630678	0.136031	0.373078	0.809896	0.946083	-0.29291	0.0314533	0.138363	-2.49425	-0.224266	0.104574	0.261013	-1.7825	-0.133826	0.312335	0.552851	-1.06323
RPS25	0.225621	0.00556274	0.166806	3.81891	0.0813516	0.238582	0.71413	1.27844	-0.419251	0.000516915	0.0142064	-4.99707	-0.613427	6.82e-05	0.00385725	-6.45746	-0.386385	0.0014835	0.0323624	-4.3117
RPS25P3	0.544931	0.0640793	0.438553	2.16322	-0.11558	0.660198	0.920066	-0.457281	0.350999	0.209507	0.387233	1.33994	-0.306816	0.259	0.452715	-1.19575	0.238219	0.373125	0.607077	0.931723
RPS26	0.153669	0.0570943	0.420799	2.23863	0.106664	0.171756	0.641542	1.50803	-0.21983	0.0368084	0.150506	-2.40287	-0.321894	0.00936473	0.0641853	-3.19764	-0.138619	0.179231	0.417077	-1.44282
RPS26P42	0.502218	0.149102	0.602177	1.60435	-0.550323	0.128591	0.58274	-1.70396	0.751195	0.0543804	0.184967	2.1745	-0.241084	0.505243	0.675245	-0.690715	0.262149	0.468139	0.683275	0.753744
RPS27	0.189866	0.403144	0.823802	0.88504	0.0874207	0.696292	0.931507	0.405418	-0.434055	0.00512674	0.0534146	-3.55309	-0.422913	0.00777322	0.0585581	-3.30687	-0.233821	0.09714	0.305502	-1.82757
RPS27A	0.168171	0.0272541	0.309702	2.72376	0.067122	0.283663	0.749445	1.15316	-0.299704	0.000181039	0.00785491	-5.72696	-0.428938	5.18e-05	0.00327554	-6.67287	-0.262265	0.000977461	0.0254117	-4.5778
RPS27AP1	-0.0327125	0.945923	0.991261	-0.0700895	-0.35247	0.45168	0.843876	-0.793058	-0.36324	0.467416	0.638715	-0.755002	-0.449537	0.38052	0.56979	-0.916818	-0.583224	0.259847	0.50307	-1.19348
RPS27AP12	0.138065	0.649361	0.924867	0.473114	-0.921335	0.0111118	0.261971	-3.32934	0.700298	0.0269633	0.127014	2.58358	-0.509611	0.105543	0.26249	-1.77684	-0.323452	0.271475	0.514231	-1.16296
RPS27AP16	-0.347342	0.087094	0.49421	-1.96218	0.0286929	0.88984	0.977932	0.143198	-0.346765	0.0959358	0.251006	-1.83517	0.179853	0.376168	0.567005	0.925564	-0.150563	0.459964	0.678009	-0.768051
RPS27L	0.0031954	0.971522	0.995796	0.0368854	-0.00456219	0.959579	0.994119	-0.0523691	0.788839	6.61e-06	0.00124315	8.45232	0.753737	9.41e-06	0.00126972	8.12499	0.723776	1.3e-05	0.00201063	7.83029
RPS27P16	-0.691102	0.00263028	0.124621	-4.37894	-0.537184	0.0120233	0.266594	-3.27497	0.346405	0.2134	0.39136	1.32764	0.470996	0.11218	0.272181	1.73932	-0.220645	0.432381	0.656497	-0.817581
RPS27P19	0.60868	0.0668536	0.446482	2.13551	-0.92111	0.0126109	0.270581	-3.24219	1.43241	0.0160333	0.0977741	2.88466	-0.150629	0.767589	0.862188	-0.303573	0.449451	0.384386	0.6165	0.909108
RPS27P25	-0.157947	0.311243	0.767947	-1.08438	-0.234221	0.155295	0.619407	-1.57676	0.167689	0.444419	0.618356	0.795717	0.262018	0.20795	0.395509	1.34492	0.08943	0.669492	0.81925	0.439532
RPS27P3	0.199764	0.676681	0.931667	0.433437	0.137279	0.771585	0.95187	0.300813	-0.587279	0.0323862	0.140705	-2.47728	-0.398524	0.101204	0.256722	-1.80255	-0.190847	0.406753	0.636584	-0.865531
RPS27P7	0.358718	0.551973	0.89334	0.622134	-0.699976	0.255999	0.729439	-1.22787	0.610682	0.317816	0.500003	1.05063	-0.44581	0.460238	0.639671	-0.767569	-0.0857646	0.885087	0.943487	-0.148204
RPS28	0.242947	0.0193679	0.273064	2.95125	0.186849	0.0624148	0.464544	2.18042	-0.372805	0.000861299	0.0190319	-4.65976	-0.488658	0.000339263	0.0097628	-5.28374	-0.251288	0.0144932	0.111235	-2.94324
RPS28P7	-0.0383545	0.819036	0.966913	-0.236806	-0.0950498	0.553119	0.885322	-0.620298	-0.272214	0.152321	0.322961	-1.54763	-0.30237	0.143882	0.316418	-1.58384	-0.358218	0.0768688	0.269818	-1.96898
RPS29	0.212783	0.0441099	0.381468	2.40725	0.102835	0.27084	0.740574	1.187	-0.321962	0.0361825	0.1489	-2.41285	-0.442452	0.00773302	0.0584246	-3.30991	-0.219573	0.130869	0.355811	-1.64354
RPS29P14	0.538195	0.13587	0.582284	1.66702	-0.801587	0.0376534	0.392562	-2.5109	0.444235	0.231716	0.411566	1.27213	-0.909101	0.0245135	0.112473	-2.63876	-0.347174	0.340903	0.578259	-0.999274
RPS29P16	0.380627	0.284238	0.74933	1.15167	-0.0845323	0.802661	0.9615	-0.258756	0.667225	0.041312	0.159919	2.33559	0.128714	0.669929	0.79704	0.43891	0.583684	0.0668725	0.249725	2.05215
RPS2P17	0.324992	0.342795	0.786747	1.01141	-0.226574	0.486782	0.859137	-0.730687	0.278698	0.510836	0.6755	0.681465	-0.404376	0.331348	0.526583	-1.0202	0.0153919	0.9702	0.984948	0.0382894
RPS2P32	0.218312	0.362592	0.801504	0.968231	-0.0839219	0.701175	0.932435	-0.398496	-0.725233	0.0217827	0.114193	-2.70715	-0.786949	0.0142988	0.0818844	-2.95108	-0.751088	0.0202343	0.132356	-2.74984
RPS2P44	0.636919	0.173018	0.634843	1.50301	-0.731393	0.12073	0.572849	-1.7461	0.85757	0.138685	0.305963	1.60708	-0.508305	0.362651	0.555765	-0.953201	0.124354	0.819586	0.908332	0.234073
RPS2P45	0.430602	0.0179069	0.265255	3.00396	-0.430536	0.0317056	0.371775	-2.62389	0.125841	0.686498	0.808061	0.415402	-0.549851	0.0896055	0.239405	-1.87662	-0.128212	0.669741	0.819359	-0.439177
RPS2P46	0.104524	0.379495	0.813176	0.93276	0.0113544	0.926654	0.9863	0.095139	-0.366633	0.039185	0.155532	-2.36642	-0.458889	0.0140317	0.0810383	-2.96203	-0.329636	0.0522537	0.219624	-2.19798
RPS2P5	0.31209	0.02525	0.300119	2.77436	0.188991	0.128433	0.582561	1.70478	-0.251238	0.0274032	0.128253	-2.5742	-0.345951	0.010667	0.0692768	-3.12158	-0.0141698	0.891447	0.946449	-0.13994
RPS3	0.244394	0.168458	0.62956	1.52131	0.142902	0.406438	0.823567	0.878556	-0.532627	0.00569533	0.0565188	-3.49056	-0.695096	0.00151887	0.0228977	-4.29686	-0.442661	0.0180511	0.124418	-2.81596
RPS3A	0.180519	0.00491603	0.159795	3.90898	-0.0235982	0.587195	0.896901	-0.566683	-0.446272	0.000193505	0.00814302	-5.67903	-0.597689	4.86e-05	0.00312694	-6.7242	-0.416737	0.000563416	0.0182645	-4.9394
RPS3AP13	-0.539019	0.0214636	0.285442	-2.88249	-0.523633	0.0248519	0.337407	-2.78491	0.698244	0.00180764	0.0295752	4.18777	0.684	0.00371251	0.0386644	3.74654	0.128005	0.490352	0.699308	0.715653
RPS3AP21	0.322805	0.239787	0.712154	1.27484	0.20024	0.44815	0.842542	0.79951	-0.350888	0.166176	0.338829	-1.49183	-0.536943	0.0521232	0.173845	-2.19945	-0.181382	0.464225	0.679941	-0.760573
RPS3AP26	0.267308	0.0201451	0.277579	2.92488	-0.161895	0.0724519	0.487629	-2.0829	-0.0740648	0.734331	0.84106	-0.348855	-0.43911	0.0728743	0.212266	-2.00092	-0.182955	0.40696	0.636584	-0.865136
RPS3AP29	0.673062	0.0629043	0.436242	2.17531	-0.502202	0.135307	0.591528	-1.66982	0.517188	0.148547	0.318411	1.5636	-0.701931	0.0568899	0.183556	-2.1479	-0.0502587	0.876572	0.939296	-0.159285
RPS3AP3	-0.490187	0.128663	0.570849	-1.70358	-0.677647	0.0386211	0.394926	-2.49426	-0.0258806	0.961643	0.979871	-0.0492923	0.044139	0.93503	0.964454	0.0835635	-0.332615	0.538697	0.733558	-0.636262
RPS3AP34	-0.185391	0.321282	0.775196	-1.06056	-0.507527	0.0280875	0.353451	-2.70383	0.258035	0.692137	0.811877	0.40746	-0.313399	0.630976	0.770768	-0.495251	-0.513437	0.434121	0.6577	-0.814397
RPS3AP37	0.0572239	0.821574	0.96771	0.233415	-0.572738	0.0508975	0.435475	-2.31368	0.579236	0.133908	0.300289	1.62914	0.113608	0.759343	0.857254	0.314734	0.16733	0.651582	0.808222	0.465249
RPS3AP38	0.103705	0.472107	0.861944	0.756386	-0.100841	0.497061	0.861896	-0.712987	0.690048	0.0806019	0.227879	1.94051	0.267366	0.469236	0.646946	0.751837	0.382377	0.305499	0.547086	1.07918
RPS3AP44	0.67575	0.0584735	0.424131	2.22303	-0.375626	0.252714	0.726687	-1.23718	0.655871	0.0859904	0.236495	1.90152	-0.388058	0.291274	0.485687	-1.11328	0.26703	0.459499	0.677754	0.76887
RPS3AP6	0.273155	0.104242	0.524238	1.84365	0.21039	0.184531	0.656368	1.45867	-0.394217	0.0224314	0.115632	-2.69015	-0.396918	0.0299244	0.126144	-2.52316	-0.195754	0.218579	0.460817	-1.31156
RPS3AP7	0.187315	0.725125	0.941696	0.364845	0.390971	0.464358	0.850324	0.770169	-1.06222	0.038229	0.15345	-2.38082	-0.921021	0.0782123	0.220763	-1.95859	-0.733228	0.148372	0.378121	-1.56435
RPS3P2	0.25498	0.314951	0.771331	1.07551	-0.00939323	0.968942	0.994509	-0.0402289	0.656717	0.0726499	0.215647	2.00276	0.206433	0.554795	0.714461	0.610763	0.629282	0.0908342	0.294498	1.86836
RPS3P7	0.857883	0.0580992	0.423106	2.22723	-1.0653	0.0239851	0.332635	-2.80849	1.48357	0.0328715	0.14198	2.46864	-0.40295	0.517217	0.684909	-0.670986	0.409301	0.509273	0.712911	0.684043
RPS4X	0.18347	0.0466592	0.389306	2.3705	0.0647768	0.419978	0.830113	0.852296	-0.351066	0.000156744	0.00739074	-5.83148	-0.5028	4.43e-05	0.00294939	-6.79797	-0.320743	0.000592214	0.0187212	-4.90617
RPS4XP1	0.165717	0.542383	0.890234	0.637587	-0.469358	0.0849018	0.511951	-1.97893	0.0256426	0.932587	0.96234	0.0867138	-0.530331	0.0910773	0.241294	-1.86674	-0.557122	0.0769738	0.269932	-1.96816
RPS4XP16	-0.0702782	0.516571	0.879991	-0.680026	0.0452388	0.662028	0.920512	0.45462	-0.26349	0.336547	0.518711	-1.00876	-0.230651	0.397648	0.586197	-0.883064	-0.255278	0.349436	0.585626	-0.980948
RPS4Y1	0.153322	0.114754	0.545129	1.77991	0.048785	0.583444	0.895365	0.572496	-0.199646	0.0180679	0.104447	-2.81542	-0.321216	0.00210344	0.0278298	-4.09359	-0.162711	0.0484878	0.211599	-2.2419
RPS5	0.190786	0.00755078	0.189552	3.59979	-0.0150941	0.769622	0.951203	-0.303488	-0.449571	0.000142558	0.00700899	-5.90088	-0.600028	3.91e-05	0.00278301	-6.89996	-0.422735	0.000450527	0.0160077	-5.08977
RPS6	0.256564	0.00615567	0.176619	3.74573	0.141048	0.0856169	0.514125	1.97342	-0.436722	0.0130387	0.0878632	-3.00467	-0.546032	0.00486007	0.0447229	-3.58495	-0.276684	0.0922462	0.297019	-1.85901
RPS6KA1	0.00126651	0.994343	0.999526	0.00732536	0.0624327	0.723458	0.937959	0.367172	-0.260481	0.115207	0.276467	-1.72287	-0.130157	0.424863	0.609242	-0.831444	-0.196985	0.218404	0.460817	-1.3121
RPS6KA2	0.223426	0.14249	0.592867	1.63499	0.0492282	0.722003	0.937377	0.369205	-0.329745	0.101728	0.25906	-1.79939	-0.542961	0.012745	0.0765432	-3.01792	-0.303161	0.123872	0.345296	-1.67786
RPS6KA2-IT1	0.503168	0.0795162	0.477701	2.02194	-0.262955	0.321631	0.774464	-1.05974	-0.0608936	0.717601	0.829089	-0.371925	-0.772965	0.000608621	0.0138482	-4.888	-0.224724	0.147226	0.377255	-1.56928
RPS6KA3	0.0955088	0.455708	0.855133	0.78574	-0.0443117	0.694453	0.930989	-0.40803	-0.0789882	0.494316	0.661482	-0.708969	-0.223325	0.107239	0.264921	-1.76705	-0.123342	0.294117	0.536422	-1.10637
RPS6KA4	-0.0984245	0.341619	0.785208	-1.01403	0.210493	0.0569166	0.450726	2.24066	0.330296	0.0820715	0.230247	1.92964	0.61067	0.00511237	0.0458032	3.55477	0.380564	0.0435891	0.199324	2.30425
RPS6KA5	-0.18561	0.124191	0.563877	-1.72724	-0.173083	0.149421	0.612328	-1.60291	-0.38829	0.0237833	0.119192	-2.65627	-0.369072	0.0232188	0.109113	-2.67018	-0.583054	0.00159074	0.0336233	-4.26779
RPS6KA6	0.490001	0.0284678	0.317231	2.69495	-0.0815647	0.637671	0.912462	-0.490341	-0.34439	0.138885	0.306184	-1.60618	-0.876444	0.00222086	0.0285586	-4.06001	-0.370304	0.10526	0.318315	-1.77849
RPS6KB1	0.145522	0.0167058	0.255887	3.05079	-0.00076656	0.985993	0.996814	-0.0181391	-0.0645815	0.338852	0.520991	-1.00373	-0.159863	0.0249515	0.11378	-2.6285	-0.0650061	0.336032	0.573977	-1.00989
RPS6KB2	-0.00263282	0.97765	0.996302	-0.0289458	0.261738	0.0201916	0.314876	2.92334	-0.176241	0.192557	0.368798	-1.39586	0.0328361	0.806374	0.886816	0.251601	0.0692554	0.594017	0.771521	0.550311
RPS6KC1	0.0768215	0.234469	0.706228	1.29084	-0.00111819	0.985673	0.996814	-0.0185537	-0.0512284	0.467996	0.639195	-0.753993	-0.125333	0.0784208	0.221019	-1.95699	-0.0464311	0.487535	0.697222	-0.720422
RPS6KL1	-0.0645901	0.242289	0.714837	-1.26742	0.118752	0.0540199	0.443176	2.27478	-0.0974768	0.570861	0.724376	-0.585727	0.0727136	0.676102	0.801586	0.430121	0.030584	0.857854	0.929405	0.18372
RPS6P25	0.0321303	0.759035	0.951777	0.317962	0.0294159	0.745772	0.943712	0.3362	0.115002	0.548792	0.706683	0.620222	0.172074	0.416395	0.602888	0.847256	0.143317	0.455517	0.674963	0.775902
RPS7	0.205311	0.170885	0.632053	1.51151	0.227052	0.151917	0.613774	1.59169	-0.539547	0.00414044	0.0469236	-3.68088	-0.655155	0.0019329	0.0263758	-4.14605	-0.405738	0.0228289	0.141366	-2.67998
RPS7P1	0.0120403	0.968445	0.995144	0.0408739	0.0379071	0.899811	0.980701	0.130149	-0.656375	0.0644177	0.201658	-2.07436	-0.624338	0.0762531	0.217655	-1.9738	-0.61373	0.0796664	0.274505	-1.94753
RPS7P3	-0.459509	0.163223	0.621471	-1.54287	-0.434447	0.174778	0.644695	-1.49606	0.710407	0.127413	0.292329	1.66028	0.596512	0.192765	0.37792	1.39515	0.268753	0.542084	0.736428	0.630861
RPS8	0.19952	0.0512246	0.402717	2.30949	0.0776043	0.401349	0.822127	0.88859	-0.473028	0.000285371	0.0101715	-5.40388	-0.611128	9.68e-05	0.00487176	-6.18887	-0.432881	0.000929215	0.0246047	-4.61052
RPS9	0.228107	0.0150513	0.246052	3.12143	0.0944845	0.245125	0.719996	1.25909	-0.359605	0.00102441	0.0209464	-4.54756	-0.520416	0.000121379	0.00534943	-6.01968	-0.273242	0.00869697	0.0858715	-3.24096
RPSA	0.205071	0.0592719	0.426343	2.21418	0.0982722	0.332062	0.782205	1.03562	-0.55838	6.02e-05	0.00434997	-6.55428	-0.718002	1.48e-05	0.00153987	-7.71892	-0.509093	0.000230573	0.0109246	-5.55396
RPSAP13	-0.159723	0.568986	0.900651	-0.595104	-0.433539	0.158346	0.624235	-1.56354	-0.29519	0.517981	0.681585	-0.669737	-0.322547	0.479599	0.654602	-0.733953	-0.489087	0.289833	0.532847	-1.11681
RPSAP15	-0.0606102	0.809543	0.964062	-0.249516	-0.0813642	0.751911	0.945823	-0.327742	-0.923995	0.00389222	0.0455521	-3.71805	-0.595541	0.0526767	0.175022	-2.19323	-0.730869	0.0220889	0.138461	-2.69906
RPSAP16	0.852911	0.0027656	0.125665	4.34032	-0.51928	0.0276664	0.352137	-2.71382	0.918943	0.00196332	0.0309836	4.13634	-0.678669	0.00869508	0.061871	-3.24108	0.104651	0.644466	0.804185	0.475556
RPSAP18	0.465797	0.0310039	0.3253	2.63863	-0.0401109	0.823556	0.965938	-0.23077	-0.157393	0.579492	0.730826	-0.572438	-0.686501	0.0312091	0.129005	-2.49877	-0.196909	0.488167	0.697732	-0.719351
RPSAP21	0.937633	0.0350181	0.342309	2.55853	-0.150023	0.698602	0.93185	-0.402141	0.558134	0.182146	0.35758	1.4323	-0.668358	0.101684	0.257242	-1.79966	0.273612	0.476405	0.689366	0.739438
RPSAP3	0.442605	0.33797	0.784352	1.02222	-0.269638	0.516499	0.869781	-0.680146	-0.619183	0.236564	0.416059	-1.25805	-0.927922	0.0912644	0.241637	-1.8655	-0.761312	0.155212	0.387403	-1.53563
RPSAP33	0.354973	0.595102	0.909726	0.554496	-0.532164	0.426069	0.832991	-0.840678	-0.132215	0.853493	0.916999	-0.18943	-1.01242	0.176846	0.35846	-1.45154	-0.660232	0.364181	0.599403	-0.950036
RPSAP36	0.369046	0.260155	0.730215	1.21623	-0.634809	0.0735192	0.488692	-2.07333	1.19783	0.0155286	0.0966102	2.90321	0.0689868	0.872967	0.928192	0.163981	0.434145	0.32441	0.564366	1.03568
RPSAP51	0.524984	0.0953221	0.508662	1.90274	-0.973453	0.00871183	0.243104	-3.49885	0.883972	0.0236612	0.119146	2.65925	-0.533509	0.151204	0.326141	-1.55232	-0.00980866	0.97771	0.988839	-0.0286373
RPSAP70	-0.460979	0.00415742	0.14797	-4.03254	-0.1454	0.237775	0.713674	-1.28086	0.0209553	0.91006	0.949864	0.115815	0.238805	0.221035	0.410205	1.30404	-0.193764	0.305936	0.547467	-1.07816
RPTOR	0.135532	0.0111271	0.218344	3.32839	-0.017161	0.678145	0.925774	-0.431333	-0.000816091	0.988823	0.993698	-0.0143576	-0.143611	0.0300048	0.126218	-2.52161	-0.0180387	0.757675	0.873928	-0.316995
RPUSD1	0.0155783	0.830419	0.96982	0.221623	0.13455	0.0931095	0.529867	1.91822	-0.210802	0.00457676	0.0497421	-3.62083	-0.135018	0.105755	0.26275	-1.77561	-0.130548	0.086146	0.285278	-1.90043
RPUSD2	0.0411151	0.531944	0.886313	0.654599	-0.110255	0.128036	0.581992	-1.70685	-0.0930823	0.32394	0.506299	-1.03674	-0.203256	0.0615843	0.192628	-2.10103	-0.156077	0.132815	0.357879	-1.63429
RPUSD3	-0.111613	0.0594632	0.426386	-2.21207	0.00152276	0.976693	0.995193	0.0301858	0.000309516	0.996795	0.998172	0.00411753	0.141626	0.0823068	0.227515	1.92792	0.0228949	0.754752	0.871771	0.320965
RPUSD4	0.117019	0.0320553	0.328828	2.61667	0.0912517	0.0684686	0.47884	2.1199	-0.277692	0.0610408	0.195988	-2.10628	-0.314715	0.0377508	0.144166	-2.38815	-0.178917	0.201691	0.443121	-1.36524
RRAD	0.135213	0.668281	0.929111	0.445554	-0.0183785	0.952723	0.992329	-0.0612625	0.455742	0.24554	0.425499	1.23257	0.338726	0.355225	0.549248	0.9687	0.540082	0.160669	0.394279	1.5135
RRAGA	-0.0265167	0.614266	0.914483	-0.525322	0.0107408	0.839343	0.968091	0.209761	0.0684021	0.244169	0.424113	1.23641	0.12349	0.0446172	0.158423	2.29062	0.0969216	0.101882	0.312717	1.79847
RRAGB	-0.012851	0.917477	0.984792	-0.107091	-0.150634	0.251263	0.725197	-1.24133	0.302824	0.0442337	0.165908	2.29567	0.11772	0.389027	0.577709	0.899923	0.142952	0.310603	0.551689	1.06725
RRAGC	0.207849	0.115695	0.546397	1.77448	0.262786	0.0548715	0.443176	2.26457	-0.0821733	0.648383	0.781316	-0.469875	-0.0284522	0.874217	0.928802	-0.162352	0.178963	0.329134	0.567594	1.02512
RRAGC-DT	0.252991	0.0585247	0.424131	2.22246	-0.124371	0.338466	0.786966	-1.0211	0.133191	0.671175	0.796794	0.437132	-0.248954	0.432158	0.616225	-0.817992	0.0104071	0.973297	0.986165	0.0343079
RRAGD	-0.0541383	0.160206	0.615988	-1.55559	0.0175303	0.600874	0.901055	0.545656	-0.283403	0.000695738	0.0170701	-4.79949	-0.225046	0.00248451	0.0304808	-3.99093	-0.261989	0.00133239	0.0304937	-4.37963
RRAS	-0.34204	0.249802	0.723162	-1.24552	-0.176955	0.529158	0.875117	-0.659172	1.42978	0.00146206	0.0259145	4.32088	1.37989	0.00160062	0.023599	4.2639	1.11381	0.0060675	0.0720879	3.45303
RRAS2	0.0954466	0.47	0.860773	0.760118	-0.10017	0.441899	0.841083	-0.811019	0.345269	0.029404	0.1335	2.53334	0.154463	0.288478	0.482928	1.12013	0.237702	0.110345	0.325984	1.74948
RRBP1	-0.185718	0.346473	0.789392	-1.00324	0.0926461	0.619295	0.905764	0.517748	0.590995	0.163126	0.334731	1.50376	0.723376	0.0954671	0.247594	1.83815	0.680104	0.112723	0.329907	1.73634
RREB1	0.109559	0.184273	0.648303	1.45963	-0.055925	0.475269	0.853976	-0.750804	0.0525548	0.670073	0.795726	0.438705	-0.106562	0.367389	0.559833	-0.94343	0.00907634	0.937305	0.969048	0.0806305
RRH	0.220826	0.0399571	0.363328	2.47197	0.19288	0.0882063	0.518636	1.95383	0.208114	0.56172	0.717009	0.599922	-0.108521	0.76056	0.857967	-0.313083	0.121313	0.732669	0.858751	0.351139
RRM1	-0.0692839	0.809467	0.964062	-0.249617	0.20794	0.475769	0.854427	0.749925	-0.465679	0.150431	0.320484	-1.55558	-0.174041	0.573031	0.728406	-0.582375	-0.258312	0.408575	0.637763	-0.862056
RRM2	-0.11824	0.864413	0.975959	-0.176605	0.183765	0.788898	0.957462	0.277314	-0.914745	0.0980742	0.253885	-1.82174	-0.47665	0.361701	0.554901	-0.955171	-0.719555	0.181269	0.419245	-1.43545
RRM2B	0.0476648	0.804181	0.963508	0.256714	-0.0460951	0.808746	0.962606	-0.250585	1.10017	2.91e-05	0.00274858	7.14048	0.960957	0.000118787	0.00531905	6.03573	1.00824	7.82e-05	0.00591058	6.35152
RRM2P3	-0.104037	0.745065	0.947391	-0.337175	0.142536	0.639184	0.912873	0.488102	1.38856	0.00756704	0.0661035	3.32268	1.65047	0.00217944	0.028337	4.07164	1.3438	0.00750493	0.0803398	3.32752
RRN3	0.133462	0.0551683	0.416265	2.26104	0.149156	0.032929	0.376175	2.59897	-0.259276	0.0202572	0.11017	-2.74918	-0.175096	0.0871538	0.235004	-1.8934	-0.109731	0.271497	0.514231	-1.1629
RRN3P1	0.0367257	0.841048	0.972376	0.207497	0.0230786	0.898273	0.980212	0.132161	-0.0301265	0.734098	0.841049	-0.349176	0.0211016	0.817122	0.89379	0.237335	-0.00477265	0.95685	0.978239	-0.0554586
RRN3P3	-0.34702	0.0319703	0.328396	-2.61842	-0.181118	0.206527	0.68185	-1.38039	0.0333671	0.819455	0.895494	0.234245	0.200637	0.18856	0.372776	1.40965	-0.146562	0.325618	0.565194	-1.03297
RRP1	-0.0718742	0.151012	0.605907	-1.59573	0.109563	0.0367781	0.390275	2.52633	-0.0933184	0.175976	0.350448	-1.45474	0.0608304	0.363838	0.557088	0.950744	0.00951249	0.884724	0.943398	0.148675
RRP12	0.0418916	0.624625	0.918371	0.509755	0.0307516	0.716936	0.935488	0.376297	-0.0291616	0.784437	0.873075	-0.280896	-0.0488426	0.641407	0.778174	-0.480005	0.00822575	0.938316	0.969377	0.0793262
RRP15	0.14812	0.165683	0.625162	1.53266	0.043657	0.660733	0.920066	0.456502	-0.372488	0.000845431	0.0187993	-4.67186	-0.494954	8.9e-05	0.00460553	-6.25323	-0.348876	0.00124371	0.0293215	-4.42339
RRP1B	0.0456828	0.680819	0.932459	0.427494	0.0549877	0.62083	0.906519	0.515442	-0.275699	0.0440792	0.165628	-2.29772	-0.283444	0.0427325	0.154506	-2.31585	-0.238119	0.0796152	0.274377	-1.94792
RRP36	0.0753589	0.13992	0.588298	1.64726	0.05583	0.27056	0.740574	1.18776	0.0827569	0.301864	0.483668	1.08778	0.0971777	0.227053	0.417352	1.28591	0.158926	0.0621441	0.24099	2.09567
RRP7A	-0.00012393	0.997448	0.999526	-0.00330432	0.0751795	0.0909718	0.52556	1.93352	-0.0332075	0.513201	0.677299	-0.677573	0.0457149	0.439478	0.622806	0.804644	0.0451142	0.444176	0.665457	0.796155
RRP7BP	-0.064261	0.334717	0.782526	-1.02957	0.133505	0.0558946	0.445922	2.2525	0.102227	0.53707	0.697325	0.638863	0.342683	0.0638939	0.196584	2.07921	0.260676	0.131619	0.35672	1.63996
RRP8	0.0967112	0.0847449	0.489583	1.98014	0.0774481	0.153433	0.615369	1.58495	-0.0707898	0.501876	0.667857	-0.696314	-0.0787557	0.457125	0.637319	-0.773057	0.0244952	0.814081	0.905315	0.241366
RRP9	0.0562679	0.369062	0.805829	0.954511	0.107007	0.110956	0.559534	1.80227	-0.263299	0.010057	0.0764256	-3.15595	-0.145001	0.137357	0.307458	-1.61315	-0.11554	0.249337	0.492999	-1.22202
RRS1	0.0306533	0.716172	0.939505	0.377369	0.161097	0.0819107	0.505112	2.00248	-0.181831	0.150213	0.320346	-1.55651	0.122819	0.330144	0.525349	1.02287	0.061645	0.614846	0.784998	0.519072
RRS1-DT	0.270636	0.174156	0.6367	1.49851	0.0673811	0.730492	0.938925	0.357367	1.80554	2.08e-05	0.00224839	7.42445	1.67763	5.67e-05	0.00342838	6.60248	2.05366	1.34e-05	0.00201994	7.80576
RSAD1	-0.0795905	0.481155	0.865556	-0.74048	0.142755	0.211101	0.687211	1.36504	0.0234361	0.857548	0.919405	0.18412	0.210561	0.140383	0.311706	1.59941	0.167328	0.215834	0.458594	1.32004
RSAD2	-0.0357361	0.891636	0.979497	-0.140847	0.348962	0.218573	0.694585	1.34057	-0.602559	0.0271934	0.127699	-2.57865	-0.372963	0.0583749	0.186191	-2.13269	-0.417135	0.0616829	0.240058	-2.10008
RSBN1	0.0218571	0.63529	0.921371	0.493869	0.0470205	0.261104	0.733596	1.21359	-0.173686	0.125977	0.290356	-1.66735	-0.21602	0.0645899	0.197793	-2.07278	-0.127427	0.2493	0.492999	-1.22213
RSBN1L	0.0605796	0.482485	0.866351	0.738158	0.00861329	0.91168	0.983244	0.11465	-0.250198	0.0589713	0.192839	-2.12668	-0.36311	0.0118607	0.0735624	-3.05976	-0.242581	0.065952	0.248278	-2.06039
RSF1	0.0739414	0.195478	0.663275	1.41874	-0.0775251	0.165562	0.632505	-1.53316	0.113496	0.109398	0.2693	1.75479	-0.0787699	0.258742	0.452423	-1.19644	0.0369603	0.580513	0.762432	0.570873
RSF1-IT1	0.173461	0.638181	0.921965	0.489585	-0.817634	0.0522494	0.438732	-2.29655	0.410068	0.425828	0.602458	0.829656	-0.381285	0.457707	0.637603	-0.77203	-0.213721	0.673145	0.821562	-0.434327
RSF1-IT2	0.08033	0.689168	0.933985	0.415553	-0.807658	0.00409038	0.175527	-4.04461	0.373518	0.126206	0.290644	1.66622	-0.420162	0.102485	0.258336	-1.79486	-0.273314	0.257305	0.500292	-1.2003
RSKR	0.0520794	0.628661	0.920162	0.503727	-0.0827274	0.461561	0.848139	-0.775182	0.0382689	0.896484	0.942278	0.133404	-0.0731793	0.804082	0.885341	-0.254649	-0.0150588	0.959046	0.979425	-0.052633
RSL1D1	0.310065	0.00101234	0.088405	5.14928	0.0548655	0.39537	0.819816	0.900494	-0.362222	0.00280841	0.0379803	-3.9159	-0.56962	0.000163082	0.00635694	-5.80262	-0.296341	0.0127125	0.104508	-3.0194
RSL1D1-DT	-0.145152	0.243685	0.716302	-1.26331	-0.145711	0.232015	0.70775	-1.29832	0.244356	0.204083	0.381519	1.35741	0.121335	0.510923	0.680165	0.681321	0.0711661	0.699608	0.837492	0.396978
RSL24D1	0.197377	0.0399956	0.363508	2.47134	0.0714975	0.391954	0.81797	0.907356	-0.472602	0.0019694	0.0310242	-4.13442	-0.678015	0.000161237	0.00632466	-5.81089	-0.454553	0.00288645	0.0479474	-3.89917
RSL24D1P11	0.193943	0.329818	0.778702	1.04076	0.31256	0.12028	0.572849	1.74859	0.245962	0.364725	0.546181	0.948912	0.217305	0.4103	0.5976	0.858774	0.500938	0.0805778	0.276477	1.94069
RSL24D1P8	0.10482	0.810911	0.96421	0.24768	-0.238832	0.585559	0.896596	-0.569215	0.334989	0.474965	0.644883	0.741918	0.0273053	0.952916	0.974022	0.0605212	0.123117	0.789671	0.892319	0.273883
RSPH1	-0.416672	0.424805	0.8351	-0.843078	-0.343246	0.497899	0.862345	-0.711554	0.826945	0.155482	0.326516	1.53452	1.00534	0.0967251	0.249636	1.83018	0.468459	0.402541	0.633092	0.873607
RSPH10B	-0.443248	0.133826	0.579233	-1.6772	-0.512504	0.0655569	0.469882	-2.14832	-0.0227158	0.93423	0.96344	-0.0845944	0.251599	0.371275	0.562991	0.935486	-0.544075	0.0689194	0.254216	-2.0342
RSPH14	-0.135851	0.281641	0.746869	-1.15841	-0.0495918	0.685677	0.928122	-0.420538	0.28001	0.200305	0.377208	1.36981	0.41251	0.0709891	0.208795	2.01657	0.281687	0.196193	0.437106	1.38353
RSPH3	-0.0452363	0.78534	0.958822	-0.282129	-0.260218	0.141286	0.602197	-1.64072	0.434898	0.0155751	0.0966247	2.90147	0.256518	0.123153	0.288243	1.68149	0.211244	0.194228	0.435105	1.39017
RSPH4A	-0.162028	0.592168	0.909112	-0.559008	-0.22186	0.459641	0.846978	-0.778635	0.640356	0.056384	0.188184	2.15317	0.626203	0.0557592	0.181396	2.15974	0.46628	0.136566	0.363039	1.61678
RSPH6A	-0.468527	0.107866	0.532205	-1.82101	-0.366738	0.189021	0.661153	-1.44204	0.330588	0.191344	0.367477	1.40002	0.404516	0.113599	0.274332	1.73156	-0.0414521	0.864043	0.932857	-0.175628
RSPH9	-0.103658	0.686826	0.933622	-0.418897	-0.119374	0.638948	0.912873	-0.488451	-0.521424	0.0278639	0.129634	-2.56453	-0.511081	0.0320634	0.130846	-2.4831	-0.639057	0.00999245	0.0917537	-3.15971
RSPO1	-0.637112	0.320494	0.774615	-1.06241	0.689268	0.279958	0.747127	1.16281	-0.588848	0.0838427	0.233111	-1.91678	1.17385	0.00258462	0.0310854	3.9667	0.143927	0.644696	0.804257	0.475223
RSPO2	-0.368649	0.509741	0.877224	-0.691474	-0.152272	0.779279	0.953801	-0.290347	1.92115	1.1e-05	0.00158398	7.98234	1.99881	7.45e-06	0.00114133	8.34046	1.65164	3.83e-05	0.00371047	6.91571
RSPO3	-0.635438	0.326358	0.777323	-1.04873	-0.271046	0.662812	0.920638	-0.453481	0.964919	0.207362	0.385199	1.34681	1.30228	0.0980786	0.251633	1.82171	0.665714	0.371509	0.606156	0.935009
RSPO4	-0.651283	0.0736785	0.46217	-2.07191	-0.136116	0.677169	0.925686	-0.432735	-0.560492	0.040923	0.159233	-2.34111	-0.194915	0.448254	0.630157	-0.788834	-0.795324	0.00743071	0.0798923	-3.33337
RSPRY1	0.0593858	0.302724	0.76308	1.10509	0.00932423	0.86452	0.973089	0.176463	0.0943883	0.259775	0.441196	1.19367	0.0466585	0.563607	0.721111	0.596981	0.103582	0.219531	0.46182	1.30864
RSRC1	0.0361758	0.535816	0.887644	0.648265	-0.0403972	0.492516	0.860817	-0.720784	0.0844088	0.442287	0.616733	0.799561	-0.00673814	0.950449	0.97277	-0.0636969	0.0268248	0.804154	0.90016	0.254554
RSRC2	-0.00553846	0.944103	0.990746	-0.0724528	0.0797506	0.328883	0.779919	1.04291	0.0181556	0.785912	0.874338	0.278918	0.0673501	0.324581	0.52001	1.0353	0.0974763	0.165026	0.399409	1.4963
RSRP1	-0.101816	0.676648	0.931667	-0.433485	0.17542	0.477403	0.854571	0.747053	0.434768	0.0544288	0.185057	2.17397	0.590705	0.0139713	0.0809088	2.96453	0.554631	0.0164575	0.118565	2.86952
RSU1	-0.0377153	0.77246	0.956193	-0.29962	0.0773989	0.554996	0.885734	0.617295	0.243959	0.0921543	0.245778	1.85961	0.345096	0.0234755	0.109577	2.66381	0.306015	0.0392384	0.187684	2.36563
RSU1P3	-0.443242	0.146757	0.599548	-1.61508	-0.759216	0.0278668	0.352243	-2.70905	1.37197	0.000116465	0.00618472	6.05043	1.38783	0.000748367	0.0155966	4.75155	0.857488	0.00972525	0.0909313	3.17555
RTBDN	-0.186224	0.507687	0.877204	-0.694935	0.148635	0.591148	0.897513	0.560579	0.649656	0.0266211	0.126009	2.59098	0.554335	0.0313087	0.129196	2.49692	0.596667	0.0299966	0.164142	2.52177
RTCA	0.129714	0.0112087	0.218458	3.32334	0.0661462	0.121868	0.574492	1.73985	-0.0513028	0.3962	0.574954	-0.885876	-0.0780623	0.193823	0.379234	-1.39154	0.018479	0.755915	0.872654	0.319385
RTCA-AS1	-0.0820444	0.642328	0.922948	-0.483459	-0.0910436	0.603312	0.901484	-0.541937	0.476161	0.0629867	0.199276	2.08769	0.435926	0.0827391	0.228066	1.92477	0.361793	0.138919	0.365765	1.60602
RTCB	0.0733112	0.344307	0.788085	1.00804	0.0730617	0.341414	0.78838	1.01449	-0.169608	0.0930292	0.246867	-1.85388	-0.215373	0.0490341	0.167274	-2.23533	-0.114265	0.247744	0.491947	-1.22643
RTEL1	-0.000224938	0.998222	0.999616	-0.00230203	0.110986	0.234782	0.711054	1.28989	0.169348	0.182259	0.357669	1.4319	0.263322	0.0627222	0.194324	2.09018	0.279333	0.0384918	0.185748	2.37683
RTEL1-TNFRSF6B	-0.16623	0.312669	0.769636	-1.08096	0.0559162	0.716658	0.935403	0.376687	0.313721	0.062143	0.197691	2.09568	0.475617	0.0121333	0.074358	3.04653	0.370499	0.0315338	0.168272	2.49276
RTF1	-0.0343946	0.333914	0.78209	-1.0314	-0.00811065	0.842363	0.968093	-0.205753	0.0426372	0.574989	0.727915	0.579357	0.106594	0.168443	0.347432	1.48309	0.0701374	0.363147	0.598506	0.952174
RTF2	0.0115202	0.842357	0.972674	0.205762	0.139609	0.0376965	0.392562	2.51015	-0.0692847	0.380868	0.560531	-0.916122	0.0630959	0.406838	0.594726	0.865369	0.0518031	0.508608	0.712626	0.685142
RTKN	-0.0922852	0.660295	0.927195	-0.45714	0.0721077	0.729218	0.938925	0.359141	0.560152	0.00963418	0.0748102	3.18105	0.618312	0.0037867	0.0390607	3.73461	0.524973	0.00953232	0.0900082	3.18726
RTKN2	-0.084424	0.836447	0.970816	-0.213606	0.200368	0.622651	0.90709	0.512712	-0.614259	0.137937	0.305261	-1.61049	-0.262816	0.504902	0.67495	-0.691281	-0.403444	0.31358	0.554097	-1.06035
RTL1	-0.668259	0.044435	0.38154	-2.40244	-0.376547	0.213561	0.69031	-1.3569	0.550882	0.258957	0.440183	1.19586	0.836825	0.0993931	0.253873	1.81358	0.172417	0.715947	0.847991	0.374216
RTL10	0.0120519	0.742147	0.94674	0.341207	0.00926661	0.841285	0.968093	0.207184	-0.193883	0.143071	0.311003	-1.58742	-0.200119	0.132065	0.299935	-1.63784	-0.188678	0.15289	0.384285	-1.54525
RTL5	-0.0540539	0.788191	0.960162	-0.27827	0.0703508	0.727429	0.938887	0.361632	-0.142267	0.402349	0.580788	-0.873977	0.0113091	0.947114	0.970772	0.0679911	-0.0425405	0.803268	0.899838	-0.255733
RTL6	-0.0428546	0.418332	0.83148	-0.855455	0.0354623	0.515263	0.869593	0.682211	-0.25432	0.00124959	0.0234092	-4.42039	-0.170051	0.0272634	0.11937	-2.57716	-0.212382	0.00906402	0.0878684	-3.21674
RTL8A	-0.0158755	0.853839	0.974551	-0.190559	0.15395	0.0961388	0.535421	1.89711	-0.358468	0.0392408	0.15569	-2.36559	-0.188254	0.245077	0.437849	-1.23387	-0.220365	0.177944	0.415416	-1.44751
RTL8B	0.041129	0.796537	0.961634	0.267002	0.151371	0.34984	0.794877	0.995827	-0.265557	0.206752	0.384356	-1.34877	-0.145979	0.475825	0.652057	-0.740438	-0.108882	0.590965	0.769497	-0.554937
RTL8C	-0.0302299	0.845094	0.973236	-0.202133	0.0554594	0.724019	0.938154	0.366388	0.156256	0.369617	0.550536	0.938868	0.254237	0.15724	0.333464	1.52733	0.224122	0.207779	0.449272	1.34547
RTL9	-0.327917	0.180575	0.644446	-1.47362	-0.437463	0.0829609	0.507931	-1.99412	1.07664	0.000493987	0.0138685	5.02758	0.975163	0.0010707	0.0189008	4.51914	0.652139	0.0124058	0.102899	3.03361
RTN1	-0.21126	0.383773	0.816713	-0.923968	-0.0471958	0.842363	0.968093	-0.205753	0.301662	0.0999103	0.256567	1.81042	0.448633	0.0213888	0.103799	2.71771	0.25548	0.156185	0.388833	1.53164
RTN2	-0.0670208	0.149635	0.602854	-1.60194	0.149499	0.0075592	0.226605	3.59899	-0.192171	0.0725535	0.215535	-2.00355	0.0252276	0.798324	0.881586	0.262321	-0.0412682	0.675815	0.822982	-0.43053
RTN3	0.031442	0.717034	0.939635	0.37616	0.0870484	0.331056	0.780921	1.03792	-0.163888	0.081745	0.22976	-1.93204	-0.123198	0.168328	0.347268	-1.48353	-0.0768068	0.38671	0.618432	-0.904498
RTN3P1	-0.202987	0.216201	0.686422	-1.34826	-0.501409	0.00822299	0.235125	-3.53948	-0.269463	0.250088	0.43096	-1.21995	-0.607494	0.00642432	0.0524404	-3.41921	-0.81612	0.0027035	0.0460018	-3.93916
RTN4	-0.0444122	0.473122	0.862335	-0.754592	0.0904998	0.141887	0.602496	1.63786	-0.153266	0.107327	0.266809	-1.76654	-0.0470317	0.599622	0.748277	-0.541849	-0.0634586	0.481553	0.693328	-0.730609
RTN4IP1	-0.00981246	0.926379	0.986505	-0.0954964	-0.134014	0.218282	0.694432	-1.34151	0.0836218	0.565992	0.720159	0.593273	-0.0522124	0.718132	0.829638	-0.37119	-0.0497945	0.729567	0.856656	-0.355403
RTN4R	0.00405435	0.972452	0.995874	0.0356813	0.0464908	0.696443	0.931507	0.405203	-0.817007	2.19e-06	0.000533863	-9.54275	-0.753231	1.38e-05	0.00152751	-7.78124	-0.747764	1.42e-05	0.00206362	-7.75324
RTN4RL1	-0.0524204	0.833691	0.969952	-0.217269	0.192219	0.443156	0.841396	0.808695	-0.152361	0.559637	0.715291	-0.603175	0.0929454	0.719795	0.831098	0.368888	0.0399724	0.876529	0.939296	0.159341
RTN4RL2	0.298616	0.394351	0.82055	0.902537	0.215155	0.528026	0.874837	0.661036	-0.111555	0.743708	0.847033	-0.336014	-0.191236	0.577133	0.732118	-0.576058	0.105393	0.756046	0.872654	0.319208
RTP1	-0.190715	0.625255	0.918633	-0.508813	0.175073	0.649988	0.917517	0.472194	-0.680788	0.0483316	0.17379	-2.24379	-0.17464	0.591181	0.742458	-0.554607	-0.370106	0.26518	0.508673	-1.17935
RTP5	-0.256545	0.318546	0.773267	-1.06699	-0.0330172	0.892876	0.978812	-0.139223	-0.757666	0.00116844	0.0225261	-4.4632	-0.495653	0.0133234	0.078679	-2.99212	-0.755339	0.000978486	0.0254117	-4.57712
RTRAF	0.16488	0.100684	0.519564	1.86661	0.0503986	0.58337	0.895365	0.572611	-0.0437113	0.675245	0.799817	-0.431339	-0.164974	0.138715	0.309612	-1.60695	0.00699257	0.946348	0.973527	0.0689781
RTTN	0.0946882	0.70438	0.93713	0.393964	-0.0542932	0.825895	0.96614	-0.227651	-0.227401	0.484193	0.652464	-0.726104	-0.372045	0.262989	0.457009	-1.18513	-0.278986	0.393223	0.624491	-0.891685
RUBCN	-0.0970536	0.266486	0.734865	-1.1988	-0.0498615	0.579132	0.894573	-0.579205	0.234306	0.111322	0.271716	1.74405	0.314081	0.0403831	0.150144	2.34886	0.220846	0.131097	0.355915	1.64245
RUBCNL	-0.0874956	0.865447	0.975959	-0.175242	-0.200962	0.695586	0.931223	-0.406419	-0.186965	0.458199	0.630791	-0.771161	-0.720238	0.0192852	0.0979357	-2.77766	-0.797337	0.011408	0.0983398	-3.08242
RUFY1	0.0323918	0.573236	0.902378	0.588424	-0.0214748	0.708132	0.93404	-0.388671	0.102995	0.175647	0.350077	1.45596	0.0451731	0.538255	0.701657	0.636968	0.0780042	0.295176	0.537552	1.1038
RUFY1-AS1	-0.134041	0.550624	0.892898	-0.624299	-0.164042	0.443209	0.841396	-0.808597	0.0032939	0.991585	0.994941	0.0108094	-0.0276182	0.929495	0.961126	-0.0907028	-0.155543	0.619119	0.788409	-0.512731
RUFY2	0.0349015	0.830015	0.96982	0.222161	0.0391719	0.809986	0.962606	0.248921	0.0980145	0.382138	0.561894	0.913583	0.149989	0.195039	0.380738	1.38742	0.136964	0.23058	0.473679	1.27547
RUFY3	0.0263936	0.705726	0.937579	0.392064	0.0575076	0.426948	0.833144	0.839011	-0.0692896	0.40434	0.582755	-0.870151	-0.0221781	0.782411	0.87193	-0.283614	-0.000484484	0.995269	0.997344	-0.00607764
RUNDC1	0.0234581	0.759675	0.951925	0.317085	0.051823	0.502325	0.864498	0.704014	0.0293833	0.75291	0.853342	0.323469	0.04764	0.61198	0.756679	0.523338	0.0712275	0.450069	0.670221	0.785589
RUNDC3A	0.0152264	0.823686	0.968039	0.230597	0.152426	0.0507365	0.434889	2.31575	-0.208318	0.00633064	0.0601552	-3.4279	-0.0370414	0.567961	0.724175	-0.590217	-0.0215595	0.737737	0.862213	-0.344184
RUNDC3A-AS1	-0.401521	0.175015	0.637915	-1.49513	-0.100456	0.715491	0.935115	-0.378323	0.414373	0.156438	0.327889	1.5306	0.707813	0.0253985	0.114674	2.61821	0.310072	0.27616	0.518709	1.15095
RUNDC3B	-0.193215	0.55951	0.896003	-0.610101	-0.0926387	0.775119	0.952854	-0.296001	-0.376783	0.244847	0.424749	-1.23451	-0.283956	0.374	0.565523	-0.929949	-0.471515	0.151985	0.383023	-1.54904
RUNX1	-0.445401	0.501316	0.874542	-0.705729	-0.113601	0.860369	0.972432	-0.181936	0.722182	0.229564	0.409267	1.27846	1.0555	0.090475	0.240611	1.87077	0.60298	0.308454	0.54951	1.07226
RUNX1T1	-0.251499	0.456498	0.855335	-0.78431	0.0317704	0.923861	0.985944	0.0987742	-0.418926	0.00083034	0.0185722	-4.6836	-0.158459	0.097976	0.251504	-1.82235	-0.412399	0.000762298	0.0216183	-4.73946
RUNX2	-0.254888	0.564435	0.898321	-0.602288	-0.462203	0.303608	0.763331	-1.10292	1.80432	0.00858609	0.0705047	3.24848	1.78101	0.0111885	0.0712066	3.09375	1.52282	0.0238924	0.145104	2.65362
RUNX3	-0.617638	0.500306	0.873897	-0.707449	-0.412068	0.646476	0.915616	-0.477351	-2.30151	0.00883627	0.0717164	-3.23165	-1.83845	0.0254131	0.114714	-2.61788	-2.6947	0.00340556	0.0523223	-3.79869
RUSC1	-0.0154485	0.918349	0.984792	-0.105954	0.231262	0.154066	0.616767	1.58216	-0.702543	0.00864827	0.0708666	-3.24425	-0.437463	0.0718084	0.210392	-2.00972	-0.453912	0.0634132	0.243594	-2.08369
RUSC1-AS1	-0.153677	0.68342	0.932813	-0.423768	0.154302	0.677987	0.925774	0.43156	0.92559	0.0333769	0.142873	2.45978	1.18894	0.00929621	0.0639172	3.20194	1.04305	0.0179168	0.123886	2.82029
RUSC2	-0.128256	0.331302	0.779854	-1.03735	0.0973988	0.455733	0.845587	0.785694	-0.0302401	0.726714	0.835704	-0.359333	0.219293	0.0276365	0.120523	2.56928	0.0669192	0.445144	0.666266	0.794413
RUSF1	0.160449	0.172447	0.633816	1.50528	0.0758647	0.488961	0.859194	0.726916	-0.084566	0.358088	0.53942	-0.962698	-0.226805	0.0350611	0.137766	-2.43116	-0.00869166	0.923188	0.962781	-0.0988439
RUSF1-DT	-0.0480707	0.743537	0.947035	-0.339285	-0.0398945	0.743957	0.943344	-0.338705	0.0656991	0.624332	0.764323	0.505025	-0.0313214	0.840609	0.909288	-0.20634	0.02757	0.835843	0.917353	0.21261
RUVBL1	0.0242269	0.808017	0.963904	0.251562	-0.0975628	0.336641	0.785715	-1.02521	-0.00509999	0.953851	0.974569	-0.0593184	-0.135882	0.154715	0.33022	-1.53768	-0.102105	0.260897	0.504268	-1.19068
RUVBL2	-0.0238455	0.606293	0.912541	-0.5374	0.0593283	0.275463	0.744195	1.17465	-0.0779905	0.475101	0.644938	-0.741684	-0.00617955	0.954401	0.974472	-0.0586105	-0.0320164	0.766815	0.879906	-0.304619
RWDD1	0.0105558	0.792661	0.961238	0.27223	0.0644388	0.135184	0.591202	1.67042	-0.108731	0.0583304	0.191801	-2.13314	-0.0333287	0.515744	0.683976	-0.673398	-0.0231789	0.648671	0.806544	-0.469459
RWDD2A	0.0745968	0.462584	0.858621	0.773346	-0.00506609	0.960488	0.994119	-0.0511896	-0.0777615	0.588194	0.737516	-0.559146	-0.187362	0.207969	0.395509	-1.34486	-0.116388	0.419476	0.646606	-0.841478
RWDD2B	-0.0547516	0.648985	0.924867	-0.473665	-0.0660415	0.577843	0.894135	-0.581216	-0.203138	0.078601	0.224404	-1.95561	-0.177026	0.129102	0.29665	-1.65205	-0.229839	0.0561404	0.228106	-2.15572
RWDD3	0.0584456	0.483466	0.866978	0.736449	0.0842251	0.286271	0.752239	1.14643	0.304818	0.0152371	0.0957787	2.9142	0.213775	0.0799525	0.223541	1.94538	0.325335	0.0144337	0.111152	2.94563
RWDD3-DT	-0.0918173	0.674999	0.93087	-0.435858	-0.225238	0.317647	0.772893	-1.06912	0.534239	0.160547	0.332244	1.51399	0.320662	0.382753	0.572003	0.912358	0.227805	0.531088	0.728483	0.648468
RWDD4	0.053336	0.625381	0.918633	0.508625	-0.0246033	0.817808	0.963942	-0.238448	0.25429	0.0190648	0.106955	2.78431	0.140039	0.127102	0.293674	1.66181	0.190931	0.0456616	0.20438	2.27709
RWDD4P2	-0.360799	0.0759304	0.468118	-2.05219	0.50513	0.0211053	0.31844	2.89374	-0.184221	0.409329	0.587354	-0.86062	0.67076	0.0109203	0.0702462	3.10789	0.309744	0.179927	0.417771	1.4403
RXFP1	-0.411263	0.468443	0.859922	-0.762885	0.126162	0.813896	0.962607	0.243681	2.96832	0.0570748	0.189466	2.14599	2.76607	0.0678627	0.203369	2.0434	3.05623	0.0504464	0.215558	2.21866
RXFP2	0.106392	0.824599	0.968474	0.229379	-0.247071	0.549228	0.88353	-0.626542	2.64996	0.00774058	0.0667847	3.30934	2.79725	0.00582009	0.0496892	3.4777	2.30024	0.016028	0.116937	2.88485
RXFP3	-0.331429	0.27936	0.745472	-1.16437	-0.160835	0.613954	0.904315	-0.525793	0.126608	0.842688	0.910079	0.203606	0.588752	0.383805	0.572911	0.910262	0.189544	0.765669	0.879468	0.306168
RXRA	0.0545749	0.133324	0.578083	1.67973	-0.0888637	0.037703	0.392562	-2.51004	-0.0554044	0.704416	0.82033	-0.390258	-0.128276	0.388403	0.577177	-0.901153	-0.0771358	0.598642	0.774443	-0.543327
RXRB	-0.0266945	0.699185	0.936162	-0.401314	0.0316179	0.641849	0.914164	0.484165	-0.00299609	0.976743	0.987515	-0.0298798	0.0702875	0.520902	0.687974	0.664968	0.0660694	0.525063	0.724467	0.658205
RXRG	-0.476525	0.0812276	0.480781	-2.00797	-0.019586	0.934767	0.988448	-0.0845848	0.456416	0.218725	0.397697	1.31111	0.829573	0.0378396	0.144421	2.38678	0.438921	0.233344	0.476577	1.26737
RXYLT1	-0.0864461	0.547292	0.891614	-0.629657	0.041908	0.764861	0.949617	0.309988	-0.152504	0.226943	0.406781	-1.28624	-0.00391933	0.973934	0.985574	-0.03349	-0.112855	0.360272	0.595674	-0.958141
RYBP	-0.0865693	0.469832	0.860773	-0.760417	0.0271573	0.818148	0.963942	0.237993	-0.0613063	0.637136	0.773681	-0.486233	0.0438415	0.733005	0.840081	0.350676	-0.0420356	0.743719	0.865174	-0.335999
RYK	0.0764101	0.324506	0.776086	1.05303	-0.0792265	0.306427	0.765016	-1.09603	0.00518455	0.948298	0.971584	0.0664675	-0.19963	0.0284486	0.122744	-2.55249	-0.0834457	0.302365	0.544613	-1.08659
RYR1	-0.0237828	0.759915	0.951925	-0.316756	-0.47635	0.000165534	0.0599845	-6.83263	-0.0852166	0.459788	0.63214	-0.768361	-0.384366	0.00266789	0.0316972	-3.94728	-0.492898	0.000891997	0.02409	-4.63701
RYR2	-0.715451	0.00885061	0.201382	-3.48776	-0.239066	0.279404	0.746807	-1.16426	-0.103642	0.700044	0.817203	-0.396369	0.253052	0.360325	0.553267	0.958032	-0.400378	0.13757	0.364321	-1.61217
RYR3	-0.148036	0.477679	0.863563	-0.746567	-0.353716	0.112736	0.563066	-1.79171	0.486323	0.000212022	0.00866148	5.61362	-0.0214075	0.822751	0.897563	-0.229885	-0.163519	0.108231	0.323191	-1.76139
S100A10	-0.230489	0.555465	0.89563	-0.616546	0.238101	0.536672	0.879322	0.646869	1.84569	0.00257712	0.0362278	3.96848	2.23925	0.000657303	0.0145809	4.837	2.01588	0.00134691	0.0306112	4.37276
S100A11	-0.171869	0.61325	0.914099	-0.526857	0.0671635	0.840609	0.968093	0.20808	-0.203277	0.599477	0.746064	-0.542068	0.0349045	0.927571	0.959746	0.0931851	-0.141075	0.713311	0.846447	-0.377875
S100A13	-0.0380204	0.724833	0.941657	-0.365253	-0.247266	0.0574746	0.452843	-2.23429	0.287125	0.206091	0.383819	1.3509	0.178179	0.397034	0.585701	0.884255	0.166506	0.426084	0.651217	0.829181
S100A16	-0.0865044	0.789826	0.960545	-0.276059	-0.461756	0.178714	0.650881	-1.48075	1.43296	9.54e-06	0.00150587	8.11186	1.33154	2.5e-05	0.00211279	7.26679	1.25023	4.2e-05	0.00387488	6.84149
S100A4	-0.225106	0.424244	0.834841	-0.844146	0.929975	0.0110376	0.261799	3.33397	-2.10646	0.00902732	0.0723457	-3.21912	-1.2796	0.0749779	0.215898	-1.9839	-1.87861	0.0173773	0.122065	-2.838
S100A6	-0.186112	0.393511	0.82055	-0.904224	0.195244	0.345228	0.79094	1.006	-0.829667	0.0121923	0.0848572	-3.04371	-0.0505952	0.8575	0.919428	-0.184183	-0.375576	0.199857	0.441749	-1.37129
S100B	-0.708744	0.31402	0.770695	-1.07773	-0.0432493	0.948379	0.990851	-0.0669015	1.63011	0.0677946	0.207496	2.044	2.27045	0.0170225	0.0905909	2.84996	1.56873	0.0754692	0.267108	1.97999
S100PBP	0.0589059	0.362659	0.801504	0.968088	-0.0353198	0.577937	0.89415	-0.58107	0.00908772	0.898426	0.942952	0.130884	-0.0557583	0.457997	0.637812	-0.771518	-0.0302439	0.669764	0.819359	-0.439145
S1PR1	0.243985	0.402728	0.823802	0.885862	0.208827	0.441523	0.841083	0.811714	0.88215	0.021424	0.113151	2.71676	0.71529	0.0516283	0.172961	2.20505	1.09865	0.00669887	0.0760786	3.39449
S1PR1-DT	0.234449	0.472716	0.862335	0.755309	-0.110892	0.697451	0.93183	-0.403773	1.01806	0.0508441	0.178878	2.21405	1.01844	0.0526819	0.175022	2.19318	0.837598	0.0977048	0.306392	1.82404
S1PR2	0.0202294	0.895198	0.979908	0.136184	0.0619766	0.683731	0.927836	0.423322	-0.329677	0.00647201	0.0611217	-3.41484	-0.28322	0.0176274	0.0923515	-2.82972	-0.268595	0.0188066	0.127647	-2.79221
S1PR3	-0.381602	0.0775884	0.472093	-2.03803	-0.129568	0.4962	0.861638	-0.71446	0.101393	0.610932	0.753574	0.524901	0.290108	0.160364	0.337529	1.51472	-0.0896373	0.642116	0.802768	-0.478973
S1PR5	-0.617454	0.296998	0.759986	-1.11926	-0.254405	0.654173	0.918349	-0.466067	-1.55481	0.000922974	0.0198575	-4.61488	-1.05854	0.00826062	0.060225	-3.27115	-1.75456	0.0003694	0.0142572	-5.22516
SAAL1	0.135391	0.0347652	0.341508	2.56329	0.0520871	0.355942	0.798136	0.982529	-0.244841	0.123332	0.286589	-1.68058	-0.24652	0.120989	0.285376	-1.69251	-0.146887	0.334147	0.572305	-1.01403
SAC3D1	-0.0318419	0.832826	0.969952	-0.21842	0.114678	0.446579	0.842518	0.802391	-0.25592	0.142245	0.31029	-1.59108	-0.0637098	0.703741	0.819642	-0.3912	-0.0902792	0.595295	0.772565	-0.548378
SACM1L	0.0992487	0.0622375	0.434844	2.18228	-0.0274483	0.554128	0.885591	-0.618683	0.186491	0.00529983	0.0543845	3.53333	0.0725008	0.201752	0.388532	1.36504	0.173438	0.0114976	0.0986151	3.07787
SACS	0.317694	0.164445	0.623253	1.53778	0.1021	0.63612	0.911657	0.492638	-0.209958	0.418169	0.595454	-0.843926	-0.426856	0.116574	0.279035	-1.71557	-0.109137	0.670442	0.819899	-0.438178
SAE1	0.0189288	0.90259	0.981216	0.126518	0.0727605	0.640799	0.913399	0.485716	-0.370221	0.0608682	0.195771	-2.10796	-0.347591	0.0802426	0.223992	-1.9432	-0.298275	0.120214	0.341018	-1.69651
SAFB	0.0261005	0.691488	0.934287	0.412247	0.148581	0.0510318	0.435679	2.31196	-0.158037	0.19359	0.369809	-1.39233	-0.0411478	0.724962	0.834867	-0.361749	-0.0151812	0.896285	0.948753	-0.133662
SAFB2	-0.00363082	0.948013	0.991482	-0.0673755	0.0922943	0.109095	0.556076	1.8135	0.123023	0.265832	0.447646	1.17764	0.239639	0.0495353	0.168311	2.22936	0.243566	0.0411519	0.193168	2.33786
SALL1	0.394893	0.0213128	0.284372	2.8872	0.0292698	0.830255	0.966533	0.221842	0.151012	0.713839	0.826582	0.377142	-0.117994	0.779056	0.869478	-0.288121	0.248126	0.549472	0.741573	0.619148
SALL2	0.0195862	0.763429	0.953029	0.311946	-0.0440657	0.470027	0.851378	-0.760071	0.161918	0.184957	0.360194	1.42229	0.0970668	0.403668	0.591817	0.871441	0.154393	0.195833	0.436676	1.38474
SALL3	0.144465	0.746714	0.947581	0.334901	0.363522	0.424578	0.831797	0.84351	-1.8376	0.000469996	0.0134261	-5.06116	-1.65859	0.00104896	0.018677	-4.53232	-1.51591	0.00193275	0.0375199	-4.1461
SALL4	0.552849	0.278058	0.743822	1.16779	0.0491275	0.918656	0.984246	0.105554	-0.904826	0.00313204	0.039979	-3.84947	-1.59913	5.68e-05	0.00342838	-6.601	-0.842875	0.00469486	0.0622465	-3.6056
SAMD1	-0.0512531	0.697512	0.935545	-0.403686	0.119295	0.38048	0.813542	0.930727	-0.293711	0.129164	0.294098	-1.65175	-0.13494	0.467629	0.645315	-0.754631	-0.187091	0.319276	0.560313	-1.0473
SAMD10	-0.16193	0.127722	0.569696	-1.7085	0.0490429	0.624867	0.908186	0.509394	-0.431174	0.0411707	0.159684	-2.33759	-0.181479	0.351544	0.546359	-0.976471	-0.337442	0.0976957	0.306392	-1.82409
SAMD11	-0.582508	8.17e-05	0.0354405	-7.58557	-0.453324	0.000662318	0.0925731	-5.5153	-0.546917	0.128519	0.29375	-1.65488	-0.245899	0.46244	0.641184	-0.7637	-0.961548	0.0131747	0.106005	-2.99864
SAMD12	0.0226456	0.927683	0.986838	0.0937998	-0.0201575	0.935146	0.988448	-0.0840925	0.0932772	0.712013	0.825482	0.379678	0.0352041	0.886912	0.936605	0.145832	0.0705212	0.779723	0.887062	0.287224
SAMD13	-0.0511646	0.612471	0.914066	-0.528035	-0.0191513	0.844977	0.968687	-0.202288	0.256669	0.39576	0.574497	0.886734	0.292969	0.334634	0.529911	1.01296	0.230229	0.442856	0.664301	0.798533
SAMD14	-0.12893	0.0394606	0.362328	-2.48017	0.157979	0.0100548	0.253873	3.39865	-0.174835	0.225166	0.404745	-1.29155	0.0909636	0.517003	0.684812	0.671335	-0.025622	0.853759	0.927288	-0.189081
SAMD15	-0.284468	0.103545	0.523644	-1.84809	-0.286677	0.116851	0.567271	-1.76786	0.369732	0.0745821	0.218607	1.98707	0.322782	0.105677	0.262616	1.77606	0.0413045	0.824138	0.910662	0.228051
SAMD3	-0.180311	0.556403	0.895768	-0.615048	-0.426273	0.181237	0.653963	-1.4711	1.1871	0.0443537	0.166087	2.29409	0.907565	0.10798	0.265915	1.76282	0.743486	0.179204	0.417077	1.44292
SAMD4A	0.0559303	0.732983	0.944364	0.353905	-0.010156	0.94832	0.990851	-0.0669777	0.265995	0.177978	0.352962	1.44739	0.194461	0.305813	0.500179	1.07845	0.2553	0.194424	0.435219	1.3895
SAMD4B	0.100931	0.0839797	0.487856	1.9861	-0.0389064	0.472624	0.852299	-0.755472	0.269248	0.00504989	0.0530684	3.56209	0.120763	0.127167	0.293791	1.66149	0.230001	0.00995778	0.0916553	3.16174
SAMD5	0.138387	0.229222	0.700453	1.30693	-0.148747	0.214749	0.690925	-1.353	0.23882	0.251646	0.432707	1.21567	-0.111235	0.585899	0.73862	-0.562641	0.027841	0.890212	0.946073	0.141544
SAMD8	0.0624446	0.642689	0.923087	0.482926	0.11057	0.4095	0.824647	0.872563	0.550339	0.0154323	0.0963556	2.90682	0.582468	0.0115249	0.0723977	3.07648	0.662187	0.00565634	0.069307	3.49463
SAMD9	-0.432115	0.359302	0.799139	-0.97528	0.0176056	0.969043	0.994509	0.0400987	1.13913	0.137931	0.305261	1.61052	1.55249	0.0521012	0.173801	2.19969	1.12624	0.140104	0.367703	1.60066
SAMD9L	-0.276751	0.559084	0.895999	-0.610778	0.227757	0.625614	0.908499	0.508276	2.88672	0.0142884	0.0923915	2.9515	3.16906	0.00774055	0.0584363	3.30934	2.89627	0.012361	0.102796	3.03571
SAMHD1	-0.201777	0.0984826	0.513655	-1.88122	0.0238369	0.828231	0.966335	0.224538	-0.110557	0.383295	0.56296	-0.911277	0.120252	0.347952	0.542707	0.984112	-0.0832225	0.509435	0.712911	-0.683776
SAMM50	0.0892902	0.224906	0.695932	1.3204	0.0318121	0.64664	0.915616	0.477109	0.0486402	0.622149	0.762699	0.508249	0.00144797	0.988233	0.994296	0.0151157	0.0874262	0.380293	0.613346	0.917272
SAMMSON	-0.63591	0.558074	0.895768	-0.612385	-0.431152	0.692308	0.930739	-0.41108	-0.276326	0.775063	0.867447	-0.293492	-0.300939	0.742785	0.846617	-0.337275	-0.661387	0.48927	0.69859	-0.717482
SAMSN1	-0.7021	0.0102073	0.210914	-3.38819	0.111276	0.60287	0.901484	0.54261	0.375945	0.334082	0.516334	1.01417	1.39935	0.00403747	0.0404947	3.69601	0.498874	0.205914	0.447157	1.35147
SANBR	0.0963686	0.140686	0.589369	1.64359	0.030013	0.628894	0.909386	0.503379	-0.0461312	0.588226	0.737516	-0.559097	-0.157017	0.0653811	0.199063	-2.06555	-0.0258486	0.751248	0.869076	-0.325731
SAP130	0.0238232	0.539207	0.888897	0.642742	0.0822852	0.0548417	0.443176	2.26492	-0.0289784	0.622826	0.763105	-0.507248	0.0310247	0.623263	0.765312	0.506603	0.0451306	0.448017	0.668405	0.789258
SAP18	-0.0114544	0.77424	0.956817	-0.297197	-0.0493464	0.234154	0.710264	-1.2918	0.0454477	0.697324	0.815437	0.400178	0.0612469	0.601864	0.749721	0.538477	0.0560362	0.632578	0.797466	0.492902
SAP25	0.0979123	0.760444	0.952002	0.316032	0.0453739	0.88605	0.97672	0.148165	0.101445	0.771796	0.865324	0.297895	0.1648	0.633033	0.772316	0.492235	0.160675	0.645739	0.80497	0.473708
SAP30	0.0353773	0.724563	0.941605	0.365629	0.194316	0.0877492	0.518191	1.95725	-0.267332	0.113037	0.274094	-1.73462	-0.121318	0.448049	0.630115	-0.7892	-0.0909879	0.565113	0.752357	-0.594638
SAP30-DT	-0.413713	0.00896892	0.202306	-3.47845	-0.186894	0.149624	0.612495	-1.60199	0.185453	0.32447	0.506965	1.03555	0.408381	0.0345828	0.136655	2.43915	0.0291145	0.873584	0.937589	0.163177
SAP30BP	-0.0636331	0.247794	0.720911	-1.25132	-0.106713	0.0778967	0.495692	-2.03544	0.192766	0.0548205	0.185818	2.16975	0.209684	0.0344936	0.136468	2.44065	0.158663	0.0881657	0.288983	1.88642
SAP30L	0.048128	0.419672	0.832419	0.852881	0.031688	0.59939	0.900656	0.547925	-0.220727	0.0292683	0.133129	-2.53602	-0.205979	0.0455127	0.160265	-2.279	-0.158331	0.109385	0.324605	-1.75487
SAP30L-AS1	0.0218141	0.908943	0.982448	0.118221	-0.370973	0.0819713	0.505112	-2.00199	0.260236	0.126843	0.291627	1.66308	-0.162097	0.341908	0.536911	-0.9971	-0.13503	0.42865	0.653207	-0.824441
SAPCD1	0.0673613	0.738742	0.945377	0.345917	0.189453	0.356029	0.798154	0.98234	0.197619	0.469517	0.640434	0.751348	0.331508	0.235539	0.426761	1.26101	0.394797	0.162204	0.395958	1.5074
SAPCD1-AS1	-0.201254	0.319721	0.773552	-1.06422	0.313246	0.134147	0.589386	1.6756	-0.311295	0.285162	0.467276	-1.12833	0.254092	0.374942	0.566203	0.928042	0.0648063	0.816967	0.907236	0.23754
SAPCD2	-0.0724857	0.920519	0.985803	-0.103127	0.403195	0.576356	0.893394	0.583539	-0.740297	0.264736	0.446775	-1.18052	-0.204454	0.749447	0.850944	-0.328184	-0.317545	0.621185	0.789738	-0.509674
SAR1A	0.0542249	0.446995	0.849698	0.801628	0.0235425	0.737606	0.940842	0.347491	-0.0314705	0.607601	0.751248	-0.529876	-0.0990991	0.125343	0.290848	-1.6705	-0.00823064	0.892571	0.94682	-0.138482
SAR1AP4	0.172122	0.446136	0.849068	0.803206	-0.206844	0.396651	0.82056	-0.897933	0.626965	0.120256	0.282968	1.69629	0.022408	0.952767	0.973967	0.0607133	0.197869	0.602127	0.777051	0.538081
SAR1B	0.174975	0.202519	0.671676	1.39409	0.0229875	0.859608	0.972303	0.182941	0.355966	0.0173069	0.102192	2.84035	0.193876	0.153198	0.328344	1.54397	0.372684	0.0141779	0.110268	2.95601
SARAF	-0.0218664	0.912841	0.983902	-0.113135	-0.0273322	0.891537	0.978539	-0.140976	0.0741972	0.730687	0.838893	0.353862	0.0669294	0.747666	0.849613	0.330611	0.0487187	0.821072	0.90906	0.232105
SARDH	-0.109129	0.273354	0.739731	-1.18027	0.0835579	0.38916	0.817046	0.913001	-0.207774	0.149872	0.319902	-1.55795	-0.017339	0.890189	0.938399	-0.141574	-0.0880169	0.504952	0.710141	-0.691198
SARM1	0.0994634	0.0780958	0.473267	2.03376	-0.0192774	0.704936	0.93356	-0.393179	-0.0519873	0.548178	0.706264	-0.621193	-0.167764	0.0738402	0.213965	-1.99305	-0.072007	0.409847	0.638627	-0.859636
SARNP	-0.0226553	0.793086	0.961238	-0.271656	-0.120275	0.192031	0.664636	-1.43109	-0.0139969	0.906616	0.947887	-0.120273	-0.0935135	0.410704	0.597965	-0.858008	-0.107408	0.3536	0.589574	-0.972125
SARS1	0.218615	0.0585651	0.424131	2.22201	0.195154	0.0777999	0.495667	2.03625	-0.753428	0.00143046	0.0254323	-4.33468	-0.983813	0.000232754	0.00766757	-5.54729	-0.586629	0.00788793	0.0820579	-3.29826
SARS2	0.016212	0.839384	0.971955	0.209706	-0.023683	0.769632	0.951203	-0.303475	-0.0510143	0.767662	0.862716	-0.303474	-0.0203603	0.904191	0.945958	-0.123414	-0.0204715	0.904871	0.953398	-0.122533
SART1	0.016977	0.871484	0.976137	0.167294	0.0828115	0.433029	0.837662	0.827544	-0.235784	0.0612526	0.19649	-2.10423	-0.144203	0.254758	0.448301	-1.20718	-0.127805	0.307085	0.548321	-1.07546
SART3	0.0424514	0.495099	0.87084	0.716347	0.0369063	0.554662	0.885702	0.617829	-0.0442458	0.659219	0.789015	-0.454243	-0.0427768	0.668626	0.796376	-0.440769	0.00339594	0.972898	0.986085	0.0348218
SASH1	0.0951897	0.224626	0.695489	1.32128	-0.24354	0.011798	0.266483	-3.28799	0.0103585	0.933219	0.962841	0.0858981	-0.330679	0.0179104	0.0932598	-2.82049	-0.206506	0.108102	0.322904	-1.76212
SASS6	0.0405378	0.47064	0.861118	0.758984	0.146975	0.0360038	0.386982	2.5403	-0.194047	0.128309	0.29345	-1.6559	-0.118323	0.335835	0.530911	-1.01032	-0.0839153	0.487495	0.697222	-0.720491
SAT1	-0.242922	0.408196	0.82688	-0.875112	0.0685738	0.810825	0.962606	0.247797	0.912803	0.00441141	0.0489356	3.64286	1.07808	0.00103436	0.0185387	4.54134	0.840035	0.00513496	0.0651627	3.55214
SAT2	0.0316863	0.851155	0.973585	0.194108	0.249642	0.16023	0.62595	1.55549	0.0476242	0.761112	0.858339	0.312336	0.192677	0.251872	0.445265	1.21505	0.298258	0.0769525	0.269906	1.96833
SATB1	0.00325416	0.986329	0.9977	0.0177035	0.0388032	0.838485	0.968069	0.210899	-0.6122	0.0555627	0.186919	-2.16182	-0.577815	0.0685181	0.204353	-2.03768	-0.574481	0.0698428	0.256365	-2.02627
SATB1-AS1	-0.010135	0.983047	0.997318	-0.0219544	-0.174237	0.722368	0.937626	-0.368695	0.0471365	0.933364	0.962903	0.0857115	-0.0732673	0.896627	0.942328	-0.133217	-0.0881409	0.875372	0.938591	-0.160847
SATB2	0.207748	0.071202	0.457564	2.09429	0.0151493	0.880816	0.975582	0.155031	0.102114	0.312614	0.494543	1.06258	-0.0299785	0.768456	0.862438	-0.302402	0.171079	0.113253	0.330758	1.73344
SATB2-AS1	0.212028	0.48265	0.866351	0.737872	0.0287537	0.912345	0.983244	0.113782	0.815897	0.1102	0.27056	1.7503	0.826529	0.106941	0.264421	1.76876	0.807096	0.113325	0.330778	1.73305
SATL1	-0.00566391	0.95831	0.992697	-0.0540148	-0.176286	0.125556	0.580075	-1.71994	0.168921	0.139963	0.30773	1.6013	-0.0356361	0.726619	0.836037	-0.359464	-0.00391306	0.970798	0.985309	-0.0375209
SAV1	0.0198507	0.84845	0.973307	0.197688	-0.143096	0.193122	0.665991	-1.42716	0.281197	0.231961	0.411814	1.27141	0.163631	0.476312	0.65236	0.739598	0.171634	0.453246	0.672871	0.779932
SAXO1	0.260749	0.440567	0.844381	0.813485	-0.231247	0.449182	0.842693	-0.797619	0.6864	0.0254418	0.123535	2.61723	0.055685	0.798586	0.88182	0.261973	0.438111	0.118613	0.33839	1.70483
SAXO2	-0.0714314	0.750495	0.948669	-0.329692	-0.258119	0.263254	0.735232	-1.20765	0.411731	0.100109	0.256773	1.8092	0.290981	0.244492	0.437194	1.23551	0.147672	0.528323	0.726823	0.652928
SAXO4	-0.169967	0.551923	0.89334	-0.622214	-0.16941	0.548733	0.8831	-0.627337	0.784759	0.0368738	0.150628	2.40183	0.775856	0.0384101	0.145469	2.37806	0.608524	0.0903375	0.293642	1.87169
SAXO5	0.00403593	0.970489	0.995457	0.0382251	-0.059696	0.58983	0.897376	-0.562612	0.263287	0.0697798	0.210523	2.02681	0.0660338	0.485566	0.659739	0.723767	0.114506	0.344008	0.580607	0.992568
SAYSD1	-0.0226371	0.698852	0.936077	-0.401785	0.114321	0.0773774	0.49506	2.03982	-0.191222	0.293338	0.475208	-1.10826	-0.0770539	0.664542	0.793444	-0.446608	-0.091304	0.606128	0.779436	-0.53208
SBDS	-0.00775458	0.931095	0.987791	-0.0893606	0.0279849	0.753239	0.946167	0.325917	0.165884	0.0550713	0.18613	2.16706	0.150738	0.0813064	0.225738	1.93528	0.143216	0.0942794	0.30076	1.84576
SBDSP1	0.0422678	0.723941	0.941439	0.366497	0.12013	0.320221	0.773878	1.06305	0.0186457	0.903527	0.945972	0.124274	0.0943948	0.539388	0.702666	0.635159	0.130258	0.402199	0.632834	0.874266
SBF1	0.069344	0.147612	0.60055	1.61115	0.0515182	0.284251	0.749674	1.15164	-0.0918814	0.114226	0.275503	-1.72816	-0.109079	0.0991644	0.253455	-1.81499	-0.0413664	0.514635	0.7166	-0.675217
SBF2	0.0457153	0.449009	0.850829	0.797937	-0.00667014	0.912816	0.983244	-0.113167	0.0280657	0.777288	0.868862	0.290499	-0.0717345	0.474647	0.651418	-0.742467	-0.0322848	0.745276	0.865646	-0.333872
SBF2-AS1	0.0470753	0.9226	0.986008	0.100416	0.0158897	0.973554	0.994545	0.0342529	-0.809208	0.0769724	0.221857	-1.96817	-0.841428	0.0672557	0.202347	-2.04875	-0.79256	0.0811899	0.277458	-1.93614
SBK1	-0.15243	0.137051	0.584639	-1.66121	0.150602	0.142302	0.603187	1.63589	-0.365676	0.0295599	0.133874	-2.53027	-0.0623912	0.675198	0.800996	-0.431406	-0.215789	0.166516	0.401477	-1.49051
SBNO1	0.138641	0.115741	0.546397	1.77422	-0.00820016	0.911614	0.983244	-0.114736	-0.139973	0.125318	0.289483	-1.67063	-0.30002	0.00581719	0.0496861	-3.478	-0.136895	0.127519	0.351005	-1.65976
SBNO1-AS1	0.118546	0.382582	0.815509	0.926407	-0.0806672	0.549658	0.883691	-0.62585	-0.0516264	0.809771	0.889253	-0.247086	-0.18235	0.402698	0.59097	-0.873306	-0.0857536	0.688913	0.831464	-0.411997
SBNO2	0.0698515	0.572402	0.902378	0.589733	0.118349	0.342417	0.788654	1.01225	0.0300931	0.788938	0.876019	0.274865	0.113114	0.31136	0.506501	1.06549	0.145942	0.210074	0.452227	1.33814
SBSPON	0.0990126	0.828226	0.969389	0.224544	-0.989462	0.054428	0.443176	-2.26987	0.740686	0.172391	0.34611	1.4681	-0.363214	0.487499	0.660942	-0.720484	-0.25474	0.622873	0.79092	-0.507179
SC5D	-0.0727075	0.616817	0.914846	-0.521476	0.00953525	0.947387	0.990851	0.0681889	-0.034886	0.826486	0.89995	-0.224949	0.0482431	0.76209	0.858821	0.311011	-0.0244498	0.87796	0.93992	-0.157477
SCAF1	0.025878	0.569382	0.900992	0.594479	0.0797148	0.112296	0.562829	1.79431	-0.0849	0.136105	0.3032	-1.61891	-0.0244324	0.67314	0.799418	-0.434334	-0.0192753	0.746752	0.866561	-0.331858
SCAF11	0.142536	0.295096	0.758895	1.12402	-0.0510133	0.699106	0.931975	-0.401426	-0.126301	0.143162	0.311059	-1.58702	-0.307864	0.00413178	0.0408956	-3.68214	-0.177557	0.0495448	0.213912	-2.22925
SCAF4	0.0995858	0.254528	0.7257	1.23203	0.117343	0.187209	0.659201	1.44871	-0.13643	0.231807	0.411681	-1.27187	-0.132528	0.251453	0.444795	-1.2162	-0.0197275	0.857841	0.929405	-0.183737
SCAF8	0.0388655	0.499235	0.873601	0.709275	-0.00157749	0.976797	0.995193	-0.030051	-0.132305	0.193549	0.369809	-1.39247	-0.191974	0.0705333	0.207903	-2.02041	-0.128713	0.205293	0.446933	-1.35348
SCAI	-0.00736781	0.914876	0.984389	-0.110481	-0.107054	0.15833	0.624235	-1.56361	0.0909452	0.482012	0.65064	0.729824	-0.00762894	0.951434	0.973116	-0.0624297	-0.0241813	0.850133	0.925165	-0.193834
SCAMP1	-0.1234	0.299765	0.760726	-1.11238	-0.0832516	0.472772	0.852332	-0.755209	0.204017	0.0604612	0.195295	2.11193	0.238634	0.0260155	0.116274	2.60431	0.121172	0.23816	0.482084	1.25346
SCAMP1-AS1	-0.117939	0.5329	0.886478	-0.653032	0.0786887	0.670009	0.92301	0.443055	0.0855883	0.59286	0.741473	0.552063	0.268664	0.113321	0.274065	1.73307	0.165663	0.30705	0.548308	1.07554
SCAMP2	0.122574	0.0914454	0.503338	1.9301	-0.0733723	0.25836	0.731332	-1.22124	0.344641	0.00154543	0.0268569	4.28595	0.186245	0.0388962	0.146708	2.37074	0.29303	0.00262783	0.0453319	3.95654
SCAMP3	0.0428679	0.59178	0.908815	0.559606	0.0406603	0.609819	0.903053	0.532048	0.0268281	0.763718	0.859876	0.308807	0.0244686	0.784321	0.873114	0.28105	0.0674423	0.455578	0.674982	0.775794
SCAMP4	0.0472368	0.722653	0.940644	0.368296	0.0681164	0.61106	0.903215	0.530168	0.386102	0.0318777	0.139362	2.48647	0.351934	0.0405233	0.150361	2.34684	0.399048	0.0236191	0.14416	2.66028
SCAMP5	-0.0507932	0.717163	0.939635	-0.375979	0.0861963	0.543092	0.88119	0.636439	-0.0366969	0.773556	0.866404	-0.295523	0.0996557	0.440109	0.623519	0.8035	0.0498581	0.696608	0.835904	0.401182
SCAND1	-0.0762098	0.373983	0.808899	-0.944193	0.0285615	0.736859	0.940749	0.348526	-0.0329682	0.786042	0.874383	-0.278743	0.0658237	0.589971	0.741652	0.556445	-0.0142922	0.905682	0.953587	-0.121482
SCAND2P	0.0395554	0.80395	0.963479	0.257025	0.00819474	0.958466	0.993895	0.053812	0.244721	0.12647	0.291045	1.66492	0.107476	0.478938	0.65414	0.735086	0.253197	0.114663	0.332848	1.7258
SCAND3	0.0692359	0.290147	0.754298	1.13652	0.0807659	0.198173	0.671955	1.40921	-0.301446	0.0226082	0.116115	-2.68561	-0.331156	0.0113921	0.0719563	-3.08323	-0.233949	0.0530987	0.221376	-2.18854
SCAND3P1	0.508199	0.0219176	0.288034	2.86852	-0.41441	0.0560363	0.44625	-2.25085	0.638758	0.00275461	0.0375455	3.92771	-0.31864	0.0722591	0.211197	-2.00598	0.193402	0.250952	0.494584	1.21758
SCAP	0.0298654	0.575148	0.902784	0.585429	0.0234768	0.663102	0.920677	0.453059	0.13253	0.318401	0.500641	1.04929	0.104412	0.427467	0.612034	0.826624	0.120574	0.36235	0.59767	0.953825
SCAPER	-0.0492309	0.780673	0.958052	-0.288455	-0.0800174	0.652354	0.917886	-0.468727	-0.0142375	0.932326	0.962224	-0.0870498	-0.081673	0.620483	0.763288	-0.510712	-0.0941216	0.577915	0.760706	-0.574856
SCARA3	-0.313339	0.0398965	0.363283	-2.47297	0.264113	0.0694058	0.481676	2.11101	0.498528	0.000636664	0.0161901	4.85811	1.06261	5.73e-07	0.000249113	11.0193	0.744167	1.43e-05	0.00206455	7.74634
SCARA5	-0.434604	0.0773901	0.47162	-2.03971	-1.9515	2.2e-05	0.0422149	-9.16316	-0.519816	0.0916872	0.244996	-1.8627	-1.65261	1.22e-05	0.00145574	-7.89017	-2.28508	2.79e-06	0.000827172	-9.29455
SCARB1	-0.145221	0.297539	0.760339	-1.11791	-0.167114	0.230397	0.706204	-1.3033	1.01162	0.000426038	0.0129654	5.1277	0.970607	0.000577876	0.013563	4.9225	0.825802	0.00175372	0.0354198	4.20668
SCARB2	-0.00423233	0.967377	0.994612	-0.042258	0.0775173	0.476672	0.85455	0.748336	0.342678	0.0456549	0.168919	2.27717	0.445575	0.0140652	0.0810754	2.96064	0.440805	0.0149317	0.112812	2.92595
SCARF1	-0.253399	0.266723	0.735166	-1.19815	-0.180677	0.40771	0.824405	-0.876063	0.632677	0.0450288	0.167726	2.28525	0.655001	0.0352341	0.138168	2.4283	0.383063	0.184193	0.4227	1.425
SCARF2	-0.123091	0.191012	0.656085	-1.43478	0.161537	0.0828279	0.507603	1.99517	0.426484	0.113214	0.274281	1.73366	0.720488	0.0149374	0.0840341	2.92572	0.576327	0.0401557	0.190028	2.35216
SCARNA1	-0.252519	0.200216	0.66951	-1.40206	0.413654	0.0469892	0.423376	2.36589	-0.989335	0.00185005	0.0298316	-4.17332	-0.216147	0.367394	0.559833	-0.94342	-0.602686	0.0332276	0.173035	-2.46238
SCARNA10	0.0700758	0.694643	0.934671	0.407759	0.154103	0.405979	0.823505	0.879459	-0.863624	0.00856852	0.0704411	-3.24968	-0.39887	0.16987	0.349052	-1.47763	-0.516516	0.0955969	0.302376	-1.83732
SCARNA18	0.167714	0.328248	0.777783	1.04437	0.117427	0.429107	0.834843	0.834926	-0.547717	0.12912	0.294098	-1.65196	-0.625825	0.0898641	0.239776	-1.87487	-0.494403	0.167596	0.402707	-1.48634
SCARNA20	-0.831854	0.00940993	0.205977	-3.44486	-0.0426208	0.864709	0.973125	-0.176215	-0.548438	0.0170907	0.101521	-2.84764	0.550907	0.0147037	0.0832286	2.93487	-0.282296	0.161876	0.395549	-1.5087
SCARNA21	-0.124434	0.462483	0.858621	-0.773528	0.221811	0.180543	0.653503	1.47374	0.204292	0.305481	0.487176	1.07923	0.394028	0.0737886	0.21391	1.99346	0.386912	0.066759	0.249688	2.05316
SCARNA3	0.310063	0.339653	0.784352	1.01843	-0.85769	0.022535	0.325713	-2.85	0.536443	0.119573	0.281973	1.69982	-0.628665	0.0738194	0.213965	-1.99321	-0.315834	0.338204	0.576028	-1.00514
SCARNA5	0.0163525	0.954321	0.992676	0.0591895	0.0273882	0.922055	0.98519	0.101127	-0.707953	0.000502141	0.0139937	-5.01656	-0.566407	0.00214465	0.0281079	-4.08159	-0.742927	0.000981313	0.0254305	-4.57526
SCARNA6	-0.0444653	0.760507	0.952002	-0.315945	-0.182446	0.202163	0.676921	-1.39531	-0.108631	0.59628	0.743753	-0.54689	-0.183297	0.377068	0.567754	-0.923751	-0.289765	0.173183	0.409384	-1.46513
SCARNA7	-0.136341	0.339361	0.784352	-1.01909	0.095959	0.461294	0.847878	0.775662	0.146814	0.291048	0.472982	1.11383	0.399711	0.0191445	0.0975777	2.7819	0.261206	0.0655869	0.247809	2.06368
SCARNA9	-0.0369294	0.655552	0.92566	-0.464053	0.108498	0.210764	0.686646	1.36616	0.237962	0.173757	0.347911	1.46298	0.414584	0.0347741	0.137176	2.43594	0.375312	0.0406744	0.191926	2.34467
SCART1	0.000743663	0.991926	0.99892	0.0104553	-0.241603	0.0084704	0.238637	-3.51861	0.594177	0.00171627	0.0286065	4.22018	0.130084	0.454841	0.635474	0.777101	0.200984	0.251626	0.495055	1.21573
SCCPDH	-0.0927167	0.395197	0.82055	-0.900841	-0.0611861	0.564748	0.889445	-0.601792	0.0756217	0.471776	0.642056	0.74743	0.139403	0.184121	0.368434	1.42525	0.0457413	0.648402	0.806544	0.469848
SCD	-0.0135637	0.850296	0.973515	-0.195245	0.134717	0.0936567	0.531056	1.91436	0.317813	0.0147653	0.094093	2.93245	0.42957	0.00205159	0.0273844	4.10905	0.404766	0.00275737	0.0466749	3.9271
SCD5	-0.334651	0.02641	0.305432	-2.74458	0.0699116	0.583909	0.895449	0.571775	0.471416	0.00846223	0.0701809	3.257	0.832091	0.000210729	0.00723798	5.61799	0.497226	0.00716886	0.0789422	3.3545
SCDP1	-0.387502	0.0913403	0.503338	-1.93086	-0.284614	0.212682	0.689475	-1.3598	0.0259009	0.888032	0.937119	0.144376	-0.0343768	0.833066	0.904201	-0.216269	-0.376281	0.0386347	0.186	-2.37467
SCEL	-1.09706	0.0297676	0.322439	-2.66547	-0.452588	0.299872	0.760274	-1.11212	-0.21831	0.670209	0.795841	-0.438509	0.428657	0.40878	0.596206	0.861665	-0.671303	0.205027	0.446618	-1.35434
SCFD1	0.201303	0.00043299	0.0641874	5.8984	-0.0161539	0.671756	0.923969	-0.440532	0.269012	0.0237859	0.119192	2.65621	-0.0441821	0.676288	0.801745	-0.429857	0.157222	0.156407	0.389012	1.53073
SCFD2	-0.048943	0.501899	0.874542	-0.704739	0.114054	0.146095	0.60829	1.61813	-0.287842	0.0119826	0.0841812	-3.05381	-0.133014	0.12048	0.284695	-1.69513	-0.201573	0.0322743	0.170503	-2.47929
SCG2	-0.393435	0.00689862	0.182987	-3.66405	-0.203566	0.116797	0.567271	-1.76817	1.26873	0.0464858	0.170518	2.26661	1.52406	0.0212025	0.103256	2.72278	1.1308	0.070759	0.258516	2.0185
SCG3	0.000281752	0.996391	0.999526	0.00467286	0.207686	0.00925346	0.247182	3.45658	-0.383748	0.00118964	0.0227365	-4.45172	-0.142076	0.120394	0.284525	-1.69558	-0.151966	0.0996176	0.309317	-1.81221
SCG5	-0.239088	0.656141	0.925916	-0.463192	0.0241888	0.963276	0.994417	0.047574	-1.4241	0.0046608	0.0502216	-3.60995	-1.16102	0.0116526	0.0728959	-3.07006	-1.38271	0.00418541	0.0582504	-3.6744
SCGB1B2P	-0.277998	0.0338379	0.337678	-2.58106	-0.186486	0.133269	0.58795	-1.68	0.0378023	0.866718	0.924701	0.172134	0.081742	0.717251	0.829207	0.37241	-0.18829	0.409093	0.638165	-0.861069
SCGB2B2	0.186563	0.159733	0.615988	1.5576	-0.283437	0.0600261	0.459903	-2.20592	0.561025	0.00258728	0.0362924	3.96607	-0.25722	0.0612705	0.1922	-2.10406	-0.0305269	0.826497	0.912081	-0.224934
SCGN	-0.157603	0.808529	0.963904	-0.250875	0.0546909	0.932085	0.987204	0.0880725	3.20315	0.0115892	0.0823748	3.07324	3.4224	0.00795297	0.0590637	3.29343	3.23956	0.0105373	0.0945407	3.12871
SCHIP1	-0.012054	0.936929	0.98888	-0.0817739	-0.0589014	0.700539	0.932236	-0.399396	0.240654	0.359494	0.540808	0.959763	0.110165	0.669607	0.796934	0.439369	0.0802753	0.754061	0.871279	0.321905
SCIN	-0.609135	0.0797132	0.477701	-2.02032	-0.342496	0.259042	0.731875	-1.21933	1.80107	0.0135186	0.0894557	2.98367	2.08114	0.00580292	0.0496292	3.47945	1.57545	0.0284489	0.159647	2.55249
SCIRT	-0.282065	0.506054	0.876138	-0.697693	-0.164547	0.692389	0.930739	-0.410965	-0.0790586	0.815602	0.89325	-0.239349	0.166445	0.618841	0.762226	0.513144	-0.249992	0.46481	0.68035	-0.759551
SCLT1	-0.0133036	0.866383	0.975976	-0.174009	0.00930649	0.906811	0.981861	0.121004	-0.0104063	0.91445	0.952336	-0.110136	0.0337076	0.715252	0.827826	0.375181	0.0187972	0.837736	0.918108	0.210118
SCLY	-0.0306705	0.712337	0.939033	-0.382753	-0.202391	0.0405581	0.404094	-2.4622	0.273921	0.0105655	0.0784958	3.12715	-0.00572577	0.950308	0.972676	-0.0638791	-0.033438	0.715591	0.847876	-0.374711
SCMH1	0.0856529	0.480827	0.865512	0.741053	-0.00321097	0.978643	0.995528	-0.0276596	-0.272016	0.0542978	0.184947	-2.17539	-0.354133	0.0158328	0.0868319	-2.89195	-0.268371	0.0525338	0.219983	-2.19483
SCML1	-0.00643795	0.972994	0.995874	-0.0349782	0.177368	0.357374	0.799699	0.979432	-0.0274741	0.855034	0.91779	-0.187411	0.129485	0.407991	0.595789	0.863168	0.150305	0.326564	0.565978	1.03085
SCML2	0.0906755	0.507973	0.877204	0.694453	0.196652	0.150562	0.613269	1.59775	-0.264763	0.149011	0.319021	-1.56162	-0.161341	0.368556	0.560932	-0.941039	-0.0633364	0.714788	0.847358	-0.375825
SCML2P2	0.126753	0.486017	0.867973	0.732015	-0.149399	0.430789	0.836612	-0.831755	0.0574422	0.789218	0.876223	0.274489	-0.558268	0.0187936	0.0963714	-2.79261	-0.422571	0.0595134	0.235836	-2.12127
SCML4	-0.345659	0.109746	0.535405	-1.80955	-0.127986	0.519223	0.871293	-0.675606	-0.573587	0.0082239	0.0693344	-3.27376	-0.264561	0.147416	0.321081	-1.56846	-0.673521	0.00179382	0.0358179	-4.19256
SCN11A	0.146563	0.40513	0.825055	0.881126	-0.318383	0.0976312	0.538605	-1.88695	-0.378118	0.114258	0.275514	-1.72799	-0.952804	0.000748087	0.0155966	-4.7518	-0.801462	0.00240603	0.0429955	-4.01066
SCN1A	-0.382401	0.0779006	0.472722	-2.0354	-0.155626	0.431663	0.837002	-0.83011	0.113617	0.660611	0.790053	0.452244	0.389508	0.167873	0.346733	1.48527	-0.0277417	0.914223	0.958387	-0.11043
SCN1A-AS1	0.281651	0.614648	0.914529	0.524746	-0.916417	0.10909	0.556076	-1.81353	-0.1378	0.840642	0.908764	-0.206296	-1.53464	0.0365861	0.141346	-2.40639	-1.14716	0.114974	0.333107	-1.72412
SCN1B	-0.211855	0.109987	0.535838	-1.8081	0.0311128	0.795631	0.958736	0.268223	-0.103335	0.42661	0.603129	-0.828208	0.0376305	0.787806	0.8753	0.27638	-0.144488	0.270642	0.51368	-1.16511
SCN2A	-0.221704	0.382417	0.815509	-0.926745	-0.116536	0.640654	0.913399	-0.485929	0.575831	0.0100231	0.0762564	3.15792	0.858603	0.000618677	0.0139634	4.87712	0.510834	0.0208415	0.134508	2.73272
SCN2B	-0.472314	0.0128156	0.23262	-3.23115	0.0346183	0.818708	0.964063	0.237244	0.4467	0.165522	0.337953	1.49437	0.89238	0.0149694	0.0841244	2.92448	0.375823	0.234405	0.47789	1.26429
SCN3A	0.0283272	0.738781	0.945377	0.345863	0.00279389	0.97428	0.994597	0.0333126	-0.243238	0.25743	0.438798	-1.19996	-0.333676	0.127513	0.294311	-1.65979	-0.306399	0.158349	0.39149	-1.52283
SCN3B	-0.0891988	0.637626	0.921965	-0.490406	0.0174459	0.926273	0.986286	0.0956343	-0.108008	0.456597	0.62935	-0.77399	-0.0187592	0.895069	0.941348	-0.135238	-0.0905931	0.531048	0.728483	-0.648533
SCN4A	0.588273	0.0979394	0.51229	1.88487	-0.29071	0.392889	0.818928	-0.905474	-1.08798	0.277223	0.459642	-1.14825	-2.35811	0.0316943	0.130047	-2.48982	-1.19388	0.234049	0.477567	-1.26532
SCN4B	-0.496105	0.0286293	0.317263	-2.69121	0.11284	0.542203	0.880936	0.63788	0.203126	0.530432	0.692427	0.649526	0.863937	0.0241623	0.111432	2.64711	0.306118	0.347572	0.583902	0.984923
SCN5A	-0.745816	0.0122208	0.226975	-3.26377	-0.136225	0.523876	0.873912	-0.667886	2.33585	0.0111898	0.0807384	3.09367	2.57222	0.00620283	0.0514268	3.43997	2.17655	0.0158217	0.116347	2.89236
SCN7A	-0.469579	0.099252	0.51537	-1.87608	-0.163144	0.52972	0.875253	-0.658249	-0.508595	0.0380132	0.153071	-2.38411	-0.160578	0.461834	0.64057	-0.764764	-0.6733	0.00985399	0.0913616	-3.16786
SCN8A	0.0557781	0.781098	0.958091	0.287879	-0.0549919	0.784398	0.954835	-0.283404	-0.188553	0.218755	0.397706	-1.31102	-0.402106	0.0153792	0.085373	-2.90881	-0.348528	0.0298259	0.163592	-2.52508
SCN9A	-0.0687358	0.716893	0.939595	-0.376358	-0.0364306	0.849545	0.970196	-0.196239	0.0494249	0.82724	0.900553	0.223954	-0.194263	0.397314	0.585916	-0.883712	-0.121345	0.594247	0.771767	-0.549963
SCNM1	0.032406	0.502977	0.874851	0.702907	0.146974	0.013313	0.275963	3.20508	-0.141833	0.120941	0.284172	-1.69276	0.00869657	0.920156	0.955814	0.10276	0.0397191	0.643487	0.803491	0.476979
SCNN1B	0.156012	0.751524	0.948669	0.328275	-0.610436	0.223753	0.699234	-1.32403	1.00416	0.00350672	0.0426208	3.78098	0.352059	0.194446	0.380037	1.38943	0.852247	0.011542	0.0988421	3.07562
SCNN1D	-0.179686	0.394465	0.82055	-0.902308	0.0247689	0.894756	0.979447	0.136762	0.523339	0.0682727	0.208451	2.03982	0.775096	0.0148941	0.0839407	2.92741	0.540369	0.0598862	0.236595	2.11758
SCNN1G	-0.101344	0.667755	0.928821	-0.446315	-0.751114	0.0134518	0.276282	-3.19799	-0.527874	0.163157	0.334731	-1.50363	-0.91452	0.0148156	0.0836731	-2.93047	-1.03273	0.0111215	0.0969808	-3.09725
SCO1	0.19831	0.065935	0.44354	2.14456	0.0461078	0.629863	0.909501	0.501935	-0.164229	0.141265	0.309223	-1.59545	-0.316066	0.011815	0.0734419	-3.06201	-0.117727	0.27894	0.521029	-1.14391
SCO2	-0.0890646	0.201143	0.670753	-1.39884	-0.0427423	0.551553	0.884335	-0.622808	0.0162818	0.865212	0.923849	0.174101	0.0578766	0.499656	0.670778	0.700019	-0.0430577	0.61239	0.783168	-0.522727
SCOC	-0.0996567	0.479303	0.864687	-0.74372	-0.0342788	0.804664	0.961823	-0.256064	0.179106	0.113407	0.274481	1.7326	0.256945	0.0315859	0.129842	2.49181	0.16003	0.151468	0.382458	1.55121
SCOC-AS1	-0.278857	0.336045	0.783664	-1.02656	0.170342	0.545111	0.88119	0.633175	-0.668218	0.00857115	0.0704411	-3.2495	0.116965	0.584663	0.738062	0.564526	-0.504109	0.033377	0.173311	-2.45978
SCOCP1	0.406762	0.353477	0.794486	0.98788	-0.0297633	0.94341	0.990018	-0.0733532	0.2059	0.621918	0.76256	0.50859	-0.263524	0.536885	0.700706	-0.639161	0.17441	0.674299	0.822252	0.432685
SCP2	0.011684	0.930022	0.987542	0.0907555	-0.0174842	0.893938	0.97918	-0.137832	0.391648	0.0168046	0.100371	2.85742	0.362931	0.022948	0.108544	2.67697	0.383738	0.0174851	0.122535	2.83442
SCPEP1	0.115541	0.666396	0.92856	0.448282	0.150937	0.569493	0.890856	0.594306	0.82785	0.00323905	0.0407044	3.82907	0.583068	0.0160308	0.0875513	2.88475	0.702414	0.0056704	0.0693543	3.49316
SCRG1	0.632446	0.107442	0.530866	1.82362	0.238556	0.497809	0.862345	0.711708	2.55735	0.00462542	0.0500541	3.61451	1.83202	0.0241947	0.111546	2.64634	2.66265	0.003156	0.0502904	3.84484
SCRIB	-0.0432633	0.401364	0.823066	-0.88856	0.0752874	0.161861	0.628303	1.54859	0.171504	0.0394447	0.156151	2.36257	0.331822	0.0006061	0.013823	4.89076	0.280136	0.00198508	0.0381081	4.1295
SCRN1	-0.0126941	0.864648	0.975959	-0.176295	-0.0818082	0.295442	0.75712	-1.12316	0.257945	0.00715922	0.0641887	3.35529	0.163438	0.0489775	0.16725	2.23601	0.150942	0.0656808	0.248018	2.06283
SCRN2	-0.100876	0.479965	0.864821	-0.742561	0.0572185	0.659203	0.920066	0.458729	0.484335	0.0334506	0.14294	2.45849	0.650095	0.00762959	0.0578732	3.31783	0.469349	0.0304705	0.165321	2.51267
SCRN3	0.155501	0.0622361	0.434844	2.18229	0.0120242	0.869866	0.973846	0.169423	-0.0344485	0.724817	0.834454	-0.361949	-0.177076	0.0926917	0.243162	-1.85608	-0.0222795	0.819603	0.908332	-0.23405
SCRT1	0.384667	0.355075	0.796089	0.984407	0.450848	0.284516	0.749719	1.15095	-0.818543	0.0765941	0.221569	-1.97113	-0.751693	0.100284	0.255216	-1.80813	-0.366944	0.398218	0.629563	-0.881957
SCRT2	0.261631	0.661858	0.927285	0.454867	0.35512	0.55588	0.886076	0.615884	-1.11064	0.0305266	0.136411	-2.5116	-0.994762	0.0483959	0.166338	-2.24301	-0.734324	0.128579	0.352571	-1.65458
SCTR	-0.488168	0.292963	0.757469	-1.12939	-0.371499	0.411225	0.825318	-0.869202	-0.533724	0.254331	0.435373	-1.20834	-0.521293	0.268949	0.462866	-1.1695	-0.900832	0.0673233	0.250787	-2.04815
SCUBE1	0.0167586	0.909924	0.982583	0.116941	-0.634843	0.00221827	0.150197	-4.51142	0.771642	0.00101819	0.0208627	4.55148	0.1582	0.366076	0.558635	0.94613	0.258731	0.132684	0.357823	1.6349
SCUBE2	0.021949	0.970339	0.995453	0.0384192	-0.0516383	0.929467	0.987052	-0.0914785	-1.91252	0.0154024	0.0962612	-2.90794	-1.9094	0.0150411	0.0842612	-2.92171	-1.95138	0.013711	0.10801	-2.97546
SCUBE3	0.369397	0.0181853	0.26599	2.99357	0.273945	0.0393641	0.39953	2.48177	-0.420294	0.202404	0.379736	-1.3629	-0.507473	0.131316	0.298931	-1.6414	-0.140641	0.657654	0.812794	-0.456494
SCUBE3-AS1	0.090176	0.663602	0.927597	0.452333	-0.634492	0.0140974	0.279412	-3.16599	0.260766	0.274338	0.45664	1.1556	-0.422428	0.0996118	0.254233	-1.81224	-0.332723	0.182103	0.420459	-1.43246
SCX	0.109309	0.485093	0.86743	0.73362	-0.0602983	0.694023	0.930989	-0.40864	0.169987	0.254734	0.435797	1.20725	0.067058	0.654533	0.786678	0.460988	0.105716	0.468367	0.683275	0.753347
SCYL1	0.00462335	0.943292	0.990686	0.0735065	-0.0231286	0.727712	0.938887	-0.361238	0.0425337	0.629141	0.768	0.497945	0.0666461	0.456065	0.636403	0.774932	0.0649055	0.461672	0.67885	0.765048
SCYL2	0.123057	0.021886	0.288006	2.86948	0.100667	0.0377881	0.3929	2.50856	-0.0245911	0.797379	0.881531	-0.263583	-0.0802103	0.409865	0.597299	-0.859602	0.0604185	0.532024	0.729211	0.646961
SCYL2P1	0.292105	0.249818	0.723162	1.24547	-0.373052	0.148692	0.611391	-1.60621	0.625428	0.0835798	0.232644	1.91867	-0.046689	0.888869	0.937497	-0.143288	0.251327	0.456662	0.675789	0.773877
SCYL3	0.073925	0.155215	0.610107	1.57711	-0.00917119	0.839819	0.968093	-0.209128	-0.0345057	0.605938	0.75015	-0.532364	-0.104625	0.120671	0.285111	-1.69415	-0.0407325	0.542132	0.736442	-0.630785
SDAD1	0.221364	0.0155067	0.248852	3.1012	0.0499639	0.496731	0.861638	0.713553	-0.0614518	0.48138	0.650209	-0.730904	-0.210603	0.0299672	0.126216	-2.52234	-0.0113047	0.895679	0.948681	-0.134447
SDAD1P1	-0.300334	0.00780016	0.192307	-3.57677	-0.186323	0.0631196	0.46679	-2.17308	0.125072	0.470836	0.641462	0.749059	0.21894	0.216359	0.404908	1.31841	-0.0641224	0.707672	0.843075	-0.385717
SDC1	0.109055	0.667291	0.928788	0.446985	0.145829	0.560798	0.887895	0.608052	-0.282278	0.260342	0.441962	-1.19216	-0.244085	0.325994	0.521213	-1.03213	-0.136774	0.573602	0.758139	-0.581494
SDC2	0.0816302	0.518152	0.880521	0.677389	-0.323038	0.028982	0.357723	-2.68312	0.671734	0.000125806	0.00647833	5.9931	0.211542	0.0822658	0.227446	1.92822	0.293112	0.0230709	0.142234	2.67388
SDC3	-0.201364	0.148155	0.600971	-1.60866	0.0528135	0.70086	0.932257	0.398941	0.0219647	0.900922	0.944306	0.127649	0.360997	0.0666667	0.20141	2.05398	0.125326	0.483357	0.694954	0.727529
SDC4	-0.151539	0.488533	0.868907	-0.727656	0.438631	0.069846	0.482565	2.10687	0.613058	0.0976204	0.25328	1.82456	1.024	0.0107213	0.0694669	3.11862	0.868463	0.0237559	0.144691	2.65694
SDCBP	-0.0780255	0.357625	0.798259	-0.978892	0.0891688	0.316818	0.772893	1.07108	0.0698958	0.431692	0.607475	0.818846	0.270112	0.00664965	0.0535254	3.39885	0.18954	0.0380796	0.184869	2.3831
SDCBP2	-0.288658	0.143983	0.596076	-1.62796	0.134987	0.467546	0.85104	0.764481	-0.499714	0.0264277	0.125763	-2.5952	-0.121537	0.555485	0.714879	-0.609679	-0.368594	0.0860817	0.285258	-1.90088
SDCBP2-AS1	0.223713	0.0125818	0.229818	3.24377	-0.479025	0.000155432	0.0586725	-6.89735	0.298829	0.0298342	0.134608	2.52491	-0.371576	0.0131699	0.0779516	-2.99885	-0.139408	0.284863	0.528294	-1.12907
SDCCAG8	0.163327	0.0156046	0.248899	3.09693	0.0114315	0.817117	0.963909	0.239372	0.043251	0.707011	0.821821	0.386639	-0.267983	0.034103	0.135666	-2.44727	-0.0511432	0.648717	0.806544	-0.469392
SDE2	0.0721399	0.306262	0.765092	1.09643	0.121359	0.0847183	0.511951	1.98035	0.0117453	0.888398	0.937355	0.1439	0.066099	0.433006	0.616877	0.816436	0.161203	0.0729813	0.262566	2.00004
SDF2	-0.00358589	0.949004	0.991645	-0.0660894	0.0106261	0.847913	0.969689	0.1984	0.167392	0.0845216	0.234001	1.91192	0.14811	0.094953	0.246916	1.84143	0.169253	0.0602271	0.237462	2.11422
SDF2L1	-0.0404075	0.833886	0.969952	-0.21701	0.0125206	0.946905	0.990851	0.0688152	-1.94638	0.000188905	0.00801843	-5.69632	-2.16942	0.000108868	0.00514374	-6.10083	-2.01841	0.000189479	0.00980065	-5.69414
SDF4	0.08833	0.402612	0.823802	0.886091	0.0257382	0.803255	0.961549	0.257958	0.089092	0.410763	0.588748	0.857895	0.0277073	0.783491	0.872622	0.282164	0.0912191	0.387039	0.618707	0.903848
SDHA	-0.0425643	0.602705	0.911416	-0.542863	-0.142327	0.105097	0.549598	-1.83824	0.267156	0.0141372	0.0918179	2.95768	0.166323	0.0953407	0.247487	1.83896	0.123583	0.199389	0.440963	1.37284
SDHAF1	0.0525482	0.694439	0.934671	0.408049	0.199243	0.15695	0.62233	1.56956	-0.272199	0.07963	0.226215	-1.9478	-0.108269	0.459009	0.63852	-0.769733	-0.0562732	0.69649	0.835873	-0.401347
SDHAF2	0.144485	0.0294619	0.320819	2.67228	-0.159738	0.0152763	0.284497	-3.11136	0.232944	0.0172461	0.102074	2.84239	-0.0437721	0.58333	0.737091	-0.566562	0.0723413	0.395019	0.626549	0.888177
SDHAF3	-0.0440135	0.531978	0.886313	-0.654542	-0.0207206	0.745766	0.943712	-0.336208	0.00643016	0.969568	0.984102	0.0391018	0.005923	0.971909	0.984373	0.0360926	-0.0180135	0.914308	0.958387	-0.11032
SDHAF4	-0.108842	0.173097	0.635015	-1.50269	-0.133313	0.100097	0.541674	-1.87048	0.379554	0.0280168	0.129948	2.56136	0.33218	0.0495517	0.16833	2.22917	0.220987	0.166739	0.401753	1.48965
SDHAP1	-0.0539247	0.538987	0.888897	-0.643099	0.0535623	0.535108	0.878366	0.649421	0.0912449	0.546412	0.704853	0.623988	0.194438	0.212651	0.400458	1.32999	0.146538	0.336961	0.575013	1.00786
SDHAP3	0.0266686	0.539764	0.889181	0.641837	0.0122939	0.763782	0.949415	0.311463	-0.0540011	0.83717	0.906822	-0.210863	-0.131357	0.619451	0.762785	-0.51224	-0.107427	0.682592	0.826596	-0.420921
SDHAP4	-0.00219357	0.978636	0.996459	-0.0276691	-0.0226772	0.781737	0.954835	-0.287011	0.126606	0.222941	0.402074	1.29826	0.112102	0.269055	0.463007	1.16923	0.0960783	0.352712	0.588864	0.974
SDHB	0.00917303	0.857324	0.974873	0.185957	-0.0162886	0.74673	0.944172	-0.334879	0.0387397	0.603726	0.748822	0.53568	-0.0206463	0.77987	0.870061	-0.287026	0.0217113	0.769221	0.881375	0.301369
SDHC	0.0152366	0.784361	0.958822	0.283456	-0.0279602	0.623086	0.907184	-0.51206	0.120086	0.25054	0.431412	1.21871	0.114565	0.269409	0.463234	1.16831	0.12604	0.22655	0.469463	1.28741
SDHCP3	0.241015	0.434283	0.840061	0.825192	-0.317192	0.310608	0.768134	-1.08591	0.319994	0.426495	0.60301	0.828421	-0.136467	0.731013	0.838622	-0.353415	0.0984226	0.803185	0.899838	0.255844
SDHCP4	0.955507	0.0164271	0.253591	3.06215	-0.497996	0.154063	0.616767	-1.58217	0.255664	0.354263	0.535761	0.970726	-1.29822	0.000503483	0.0123615	-5.01476	-0.3335	0.224996	0.467381	-1.29206
SDHD	0.0270066	0.670054	0.929536	0.442989	-0.0244482	0.694722	0.930989	-0.407647	0.00622578	0.958044	0.977301	0.0539233	-0.0395109	0.738735	0.844115	-0.342817	-0.0184957	0.874982	0.938297	-0.161356
SDK1	0.0116729	0.961815	0.99341	0.0494684	-0.307357	0.231758	0.70775	-1.29911	0.229379	0.418233	0.595485	0.843807	-0.0872334	0.754848	0.854721	-0.320834	-0.0763876	0.784576	0.889755	-0.280709
SDK1-AS1	0.0543935	0.902391	0.981108	0.126778	-0.123834	0.778304	0.953475	-0.291671	0.0473069	0.919634	0.955339	0.103435	-0.143487	0.759938	0.857681	-0.313926	-0.0804218	0.863312	0.932558	-0.176583
SDK2	0.124448	0.101335	0.521014	1.86236	-0.18954	0.0212703	0.319185	-2.88853	0.442598	0.220673	0.39979	1.30515	0.201871	0.564698	0.72194	0.595284	0.242185	0.491589	0.700001	0.713563
SDR39U1	0.0169603	0.813273	0.965136	0.244516	0.0897751	0.204279	0.678548	1.38804	-0.065057	0.439975	0.614915	-0.803743	0.00630881	0.942436	0.96896	0.0740179	0.032567	0.695829	0.835388	0.402274
SDR42E2	-0.255312	0.294716	0.758816	-1.12497	-0.107198	0.626301	0.908754	-0.507249	1.14812	0.0800279	0.226757	1.94481	1.35144	0.0445894	0.158353	2.29099	0.99044	0.122409	0.343274	1.68526
SDSL	0.180438	0.344425	0.788085	1.00778	0.059687	0.741024	0.942276	0.342759	0.568953	0.00546069	0.0551768	3.51554	0.201748	0.213464	0.401526	1.32744	0.347735	0.0467418	0.207034	2.2634
SEC11A	0.210244	0.0958433	0.508909	1.89915	-0.0211005	0.851567	0.970196	-0.193564	0.0897005	0.447334	0.62112	0.790481	-0.156402	0.213538	0.401586	-1.32721	0.076999	0.510329	0.713728	0.682301
SEC11C	0.11719	0.473645	0.862335	0.753667	0.125706	0.435448	0.838712	0.823014	-0.435292	0.0623409	0.198066	-2.0938	-0.447415	0.056775	0.18339	-2.14909	-0.306644	0.169282	0.404954	-1.47987
SEC13	0.120815	0.0908987	0.50243	1.93405	0.137218	0.0581624	0.454279	2.22652	-0.226431	0.039715	0.156935	-2.35859	-0.167691	0.126337	0.292355	-1.66558	-0.0875964	0.382553	0.614863	-0.912756
SEC14L1	-0.0183319	0.594274	0.909726	-0.555768	0.0286801	0.431368	0.837002	0.830664	-0.136772	0.31302	0.494884	-1.06165	-0.056318	0.671218	0.797987	-0.437071	-0.0736883	0.580165	0.762179	-0.571406
SEC14L1P1	0.00574944	0.961811	0.99341	0.0494746	-0.096162	0.440807	0.841083	-0.813041	0.029463	0.910931	0.950027	0.114688	-0.0321881	0.903312	0.945483	-0.124552	-0.0213017	0.935708	0.968211	-0.0826888
SEC14L2	0.0344037	0.808458	0.963904	0.25097	0.138863	0.311785	0.768504	1.08308	0.482841	0.00452648	0.0495043	3.62744	0.495288	0.00480964	0.0445832	3.59117	0.469778	0.00505849	0.0647756	3.56108
SEC14L5	-0.113608	0.472202	0.861944	-0.756218	-0.0768034	0.615147	0.904576	-0.523994	-0.312211	0.134418	0.300986	-1.62675	-0.397669	0.0555626	0.181057	-2.16182	-0.383655	0.0730895	0.262859	-1.99915
SEC14L6	0.0473124	0.80822	0.963904	0.25129	-0.110831	0.568336	0.890124	-0.596127	-0.890506	0.0162307	0.0984815	-2.87756	-1.07675	0.00586849	0.0498805	-3.47279	-0.961514	0.0108713	0.0962854	-3.11051
SEC16A	0.111513	0.117426	0.549832	1.7646	-0.0444151	0.500547	0.864498	-0.707038	0.0560766	0.427362	0.603669	0.826818	-0.125166	0.104052	0.26027	-1.78556	0.0112405	0.871753	0.936815	0.165564
SEC16B	-0.289202	0.395207	0.82055	-0.900821	0.191658	0.558103	0.886513	0.612338	-0.265117	0.410456	0.588454	-0.858478	0.328183	0.346254	0.54139	0.987744	-0.078981	0.802416	0.899629	-0.256867
SEC22A	0.0240677	0.634524	0.921371	0.495004	-0.0595067	0.248288	0.72324	-1.24989	0.0407906	0.51793	0.681564	0.669819	-0.0434162	0.492363	0.665094	-0.712259	-0.0190042	0.760294	0.875453	-0.313444
SEC22B	0.0990143	0.0658928	0.44354	2.14498	0.063696	0.228273	0.704405	1.30987	-0.0199978	0.787731	0.875389	-0.27648	-0.0719658	0.352698	0.547011	-0.974029	0.0434323	0.558014	0.747943	0.605714
SEC22B4P	-0.15862	0.47644	0.863105	-0.748744	0.0685604	0.752349	0.945823	0.32714	-0.649342	0.0174769	0.102685	-2.83469	-0.421042	0.0954965	0.247638	-1.83796	-0.576632	0.0297599	0.163396	-2.52636
SEC22C	0.0473212	0.519469	0.88122	0.675197	-0.0242091	0.738909	0.94134	-0.345686	0.0145506	0.831118	0.903317	0.218837	-0.0804989	0.253255	0.446669	-1.21127	-0.00976287	0.886249	0.944148	-0.146693
SEC23A	-0.00785093	0.91782	0.984792	-0.106644	-0.0220976	0.772501	0.951908	-0.299565	0.0204725	0.842462	0.910019	0.203903	-0.0186722	0.860046	0.920695	-0.180852	-0.025915	0.806907	0.901243	-0.250892
SEC23A-AS1	0.116851	0.678636	0.931725	0.430626	-0.329289	0.256066	0.729465	-1.22768	0.59611	0.0430772	0.163643	2.31116	0.115341	0.660499	0.790459	0.452405	0.284576	0.298598	0.540664	1.09557
SEC23B	0.234149	0.00945001	0.206612	3.44189	0.0106357	0.878399	0.97543	0.158204	-0.14393	0.114691	0.275914	-1.72565	-0.319325	0.00495842	0.0451285	-3.57299	-0.138222	0.13145	0.356493	-1.64076
SEC23IP	0.0901675	0.0617089	0.433268	2.18785	0.0371041	0.336844	0.785715	1.02476	-0.0717071	0.20289	0.380101	-1.3613	-0.0981688	0.0821569	0.227266	-1.92902	-0.0345745	0.526447	0.725636	-0.655963
SEC24A	0.207815	0.00363209	0.141455	4.13336	0.0326731	0.525773	0.874789	0.66475	-0.114119	0.0968278	0.252193	-1.82953	-0.21989	0.00538786	0.0472144	-3.52353	-0.081946	0.21823	0.460711	-1.31263
SEC24B	-0.0282382	0.512683	0.878635	-0.686531	-0.0340229	0.378956	0.812469	-0.933872	0.0992086	0.165169	0.337618	1.49575	0.0464064	0.501978	0.672558	0.696143	0.0669516	0.338933	0.576541	1.00355
SEC24B-AS1	-0.193354	0.10466	0.524719	-1.841	-0.119972	0.283991	0.749445	-1.15231	0.190183	0.162076	0.333704	1.50791	0.232531	0.103696	0.259744	1.78767	0.0748928	0.563483	0.751378	0.597174
SEC24C	0.151113	0.0507437	0.401827	2.31566	0.088577	0.21446	0.690394	1.35395	-0.229635	0.00112036	0.0220778	-4.49008	-0.309393	0.000383676	0.0105469	-5.19916	-0.213113	0.00322458	0.050803	-3.83179
SEC24D	0.13912	0.0353214	0.343647	2.55286	0.122977	0.0413212	0.406581	2.44999	-0.548697	0.00148036	0.0260736	-4.31304	-0.530344	0.00294545	0.033462	-3.88684	-0.425521	0.00731467	0.079547	-3.34264
SEC31A	0.171381	0.00368351	0.141455	4.12282	0.0474318	0.258382	0.731332	1.22118	-0.177411	0.0250882	0.122701	-2.62533	-0.282716	0.00349945	0.0372969	-3.78223	-0.131128	0.0811792	0.277458	-1.93622
SEC31B	-0.0987519	0.636196	0.921744	-0.492525	0.0878172	0.667914	0.922105	0.446085	0.198425	0.217012	0.395683	1.31639	0.315392	0.0762416	0.217655	1.97389	0.286531	0.0859317	0.284973	1.90193
SEC61A1	0.266643	0.0205732	0.280166	2.91081	0.144842	0.147478	0.609473	1.61176	-0.0983711	0.336056	0.518239	-1.00984	-0.208228	0.0723079	0.211308	-2.00558	0.0489274	0.627955	0.794485	0.49969
SEC61A2	-0.10843	0.17154	0.632053	-1.50889	-0.0216472	0.772174	0.95187	-0.30001	0.150103	0.0485246	0.174226	2.24146	0.2631	0.00423256	0.0414321	3.66767	0.154668	0.0560098	0.227859	2.1571
SEC61B	0.132051	0.295517	0.759381	1.12297	0.0522699	0.644931	0.915451	0.479623	-0.290357	0.0998443	0.256432	-1.81082	-0.273553	0.133521	0.301952	-1.63096	-0.226621	0.185827	0.424301	-1.41922
SEC61G	0.0765872	0.388064	0.818647	0.915223	0.0776106	0.377656	0.81188	0.93656	-0.0394347	0.71097	0.824822	-0.381127	0.0307115	0.775849	0.868078	0.292434	0.0863926	0.420056	0.646911	0.840394
SEC61G-DT	-0.261419	0.260198	0.730215	-1.21611	-0.0913769	0.688481	0.929156	-0.416534	-0.134862	0.606416	0.750429	-0.531648	-0.0139677	0.958237	0.976222	-0.0536749	-0.249182	0.343761	0.580591	-0.993099
SEC62	0.119984	0.17088	0.632053	1.51153	0.0338797	0.669399	0.922769	0.443936	0.133961	0.148179	0.317974	1.56518	0.0163898	0.853571	0.917225	0.189328	0.157555	0.0985829	0.308011	1.81858
SEC63	0.231466	0.000388277	0.0613703	5.99944	0.0973938	0.0330705	0.376564	2.59615	-0.256633	0.0521504	0.181111	-2.19914	-0.473822	0.00189006	0.0260638	-4.15999	-0.168424	0.169916	0.405683	-1.47746
SECISBP2	0.184853	0.165801	0.625365	1.53218	-0.00430886	0.972455	0.994509	-0.0356763	-0.0985999	0.511852	0.676294	-0.679792	-0.318513	0.0481133	0.16573	-2.24645	-0.133835	0.367114	0.602098	-0.943995
SECISBP2L	0.00187001	0.971017	0.995592	0.0375407	-0.0410017	0.399773	0.822127	-0.891714	0.07988	0.205871	0.383588	1.35161	0.0466311	0.419968	0.605596	0.840558	0.0387795	0.52668	0.725729	0.655586
SECTM1	-0.150518	0.516851	0.879991	-0.679559	-0.164939	0.451543	0.843876	-0.793309	0.0565639	0.84628	0.912447	0.198889	0.175842	0.51112	0.680335	0.680997	-0.0736924	0.794545	0.895086	-0.267367
SEH1L	0.12887	0.0181814	0.26599	2.99372	0.0332295	0.408966	0.824406	0.873606	-0.186206	0.173413	0.347395	-1.46427	-0.300298	0.0439664	0.157139	-2.29922	-0.148527	0.269834	0.513126	-1.1672
SEL1L	0.330153	0.052289	0.406122	2.29606	0.0252703	0.86007	0.972432	0.182332	-0.687551	0.0320101	0.139691	-2.48406	-1.13095	0.00213262	0.0280562	-4.08506	-0.664191	0.0371818	0.182053	-2.39699
SEL1L2	-0.158493	0.623398	0.917605	-0.511593	-0.146197	0.636125	0.911657	-0.492631	-0.613222	0.056214	0.187962	-2.15495	-0.928595	0.00104023	0.0185892	-4.5377	-0.919533	0.00442859	0.0603893	-3.64053
SEL1L3	-0.205877	0.687043	0.933622	-0.418586	-0.111491	0.826845	0.966335	-0.226384	1.76125	0.00688969	0.0630577	3.37792	1.90314	0.0046796	0.0438142	3.60755	1.69785	0.00904038	0.0877793	3.21827
SELENBP1	-0.373754	0.171525	0.632053	-1.50895	-0.2218	0.402178	0.822127	-0.886949	2.28493	5.13e-09	1e-05	17.9415	2.1996	1.09e-08	1.77e-05	16.6253	1.82404	6.51e-08	7.01e-05	13.8354
SELENOF	0.12691	0.166982	0.627348	1.52733	-0.025228	0.777484	0.953425	-0.292786	0.0717216	0.531962	0.693294	0.64706	0.0164569	0.882111	0.933677	0.152074	0.143463	0.213841	0.45688	1.32626
SELENOH	0.0105118	0.841756	0.972622	0.206558	-0.0845699	0.124515	0.579843	-1.7255	0.0373931	0.804416	0.886121	0.254205	0.0556907	0.71286	0.82633	0.378501	0.0545637	0.716928	0.84861	0.372857
SELENOI	0.107709	0.16863	0.629753	1.52061	-0.0339989	0.626057	0.908708	-0.507615	-0.0402548	0.585901	0.735638	-0.562637	-0.174705	0.0399118	0.149159	-2.35571	-0.0859298	0.247367	0.491468	-1.22748
SELENOK	0.155118	0.151495	0.606726	1.59357	0.131739	0.213252	0.690079	1.35792	-0.420794	0.00357944	0.0431631	-3.76857	-0.460118	0.00324374	0.0355064	-3.82819	-0.30434	0.0288765	0.160702	-2.54384
SELENOM	-0.0276738	0.724866	0.941657	-0.365206	-0.136794	0.0545514	0.443176	-2.26839	0.797534	0.00876587	0.0713819	3.23633	0.689458	0.0148392	0.0837296	2.92955	0.637911	0.0211905	0.135641	2.7231
SELENON	0.0523896	0.643576	0.923173	0.481619	0.238072	0.0623108	0.464544	2.18151	0.0812266	0.438535	0.613835	0.806355	0.267506	0.0238175	0.110477	2.65544	0.319461	0.00985515	0.0913616	3.16779
SELENOO	-0.0295402	0.688761	0.933897	-0.416134	-0.0215715	0.778244	0.953475	-0.291754	0.275996	0.0537175	0.183992	2.18172	0.301781	0.036028	0.140134	2.41534	0.291846	0.0371959	0.182053	2.39677
SELENOO-AS1	0.0631999	0.472352	0.861944	0.755952	0.0225454	0.836526	0.967729	0.213501	0.0590558	0.618798	0.760498	0.513207	0.0800478	0.583975	0.73743	0.565577	0.117889	0.418377	0.646025	0.843537
SELENOP	-0.309324	0.231901	0.703305	-1.29867	-0.463517	0.0850637	0.51232	-1.97768	1.3086	0.0735764	0.217058	1.99519	1.1148	0.11959	0.283619	1.69973	0.809319	0.242647	0.487163	1.2407
SELENOS	0.195736	0.106289	0.529094	1.83077	0.0721145	0.510211	0.867255	0.690682	-0.210269	0.0083192	0.0697454	-3.267	-0.298298	0.00576755	0.0494563	-3.48308	-0.150542	0.0702005	0.257244	-2.02323
SELENOT	0.000627334	0.996349	0.999526	0.00472811	-0.029318	0.831057	0.966663	-0.220774	0.134565	0.260177	0.441787	1.1926	0.123342	0.297773	0.492131	1.09755	0.124104	0.29485	0.537008	1.10459
SELENOV	-0.325296	0.204116	0.674107	-1.3886	-0.181407	0.45759	0.846086	-0.782335	0.928865	0.00468993	0.0504244	3.60623	1.1637	0.00140238	0.0219359	4.34721	0.83697	0.010386	0.0937419	3.13716
SELENOW	-0.255762	0.0914581	0.503338	-1.93001	0.0729446	0.600064	0.900792	0.546895	0.334056	0.0308858	0.137208	2.50482	0.618499	0.000664921	0.0146068	4.82938	0.36259	0.017629	0.122938	2.82967
SELPLG	0.0745308	0.789662	0.960545	0.276281	-0.225078	0.426219	0.832991	-0.840393	0.130791	0.689001	0.809754	0.411873	-0.139817	0.668946	0.796613	-0.440312	-0.0652825	0.840604	0.919918	-0.206345
SEM1	0.102853	0.477883	0.863563	0.746209	-0.162135	0.267603	0.738569	-1.19576	0.217509	0.17871	0.353685	1.44472	-0.0439834	0.776	0.868098	-0.292231	0.0579435	0.706667	0.842215	0.387118
SEMA3A	-0.0261842	0.833387	0.969952	-0.217674	-0.108906	0.389573	0.817046	-0.912165	0.053728	0.868346	0.925593	0.17001	-0.00956472	0.976496	0.987242	-0.0301972	-0.0554109	0.864394	0.933108	-0.17517
SEMA3B	-0.393091	0.194794	0.662359	-1.42117	-0.330185	0.237668	0.713674	-1.28118	0.616073	0.0016354	0.0276503	4.25041	0.541247	0.003465	0.0370711	3.78822	0.109131	0.402151	0.632834	0.874357
SEMA3C	-0.397675	0.198812	0.667725	-1.40697	-0.0633866	0.828028	0.966335	-0.224807	1.13671	0.000567523	0.0152127	4.93455	1.62314	4.95e-05	0.00316146	6.70998	1.22524	0.000462663	0.0162831	5.07178
SEMA3D	0.105469	0.749813	0.948497	0.33063	-0.00556944	0.986353	0.996814	-0.0176722	1.115	0.00152495	0.0266908	4.29434	1.1505	0.0014885	0.0226628	4.30958	1.26182	0.000759683	0.0216168	4.74172
SEMA3E	-0.187924	0.635937	0.921532	-0.492909	-0.131139	0.725787	0.938833	-0.363921	-0.685958	0.175315	0.349557	-1.45719	-0.723799	0.153868	0.32917	-1.54119	-0.804758	0.115618	0.333935	-1.72067
SEMA3F	-0.190443	0.381268	0.814712	-0.929106	0.138505	0.51706	0.870276	0.679209	-0.117242	0.802144	0.88495	-0.25723	0.209674	0.656048	0.787645	0.458806	0.0239222	0.959164	0.979435	0.0524819
SEMA3F-AS1	-0.494298	0.248672	0.722111	-1.24878	-0.446465	0.264393	0.735415	-1.20452	0.103553	0.783338	0.872644	0.28237	-0.00983483	0.98192	0.99086	-0.0232269	-0.199762	0.627779	0.794335	-0.499947
SEMA3G	-0.52809	0.378677	0.812863	-0.934447	-1.3267	0.0463975	0.421711	-2.37418	0.938303	0.201318	0.378341	1.36646	-0.0496786	0.94199	0.968927	-0.0745918	-0.403922	0.567671	0.753882	-0.590666
SEMA4A	-0.326377	0.0380997	0.354173	-2.50318	-0.0354143	0.789468	0.957529	-0.276544	0.0151272	0.89826	0.942861	0.1311	0.292761	0.0318639	0.130415	2.48672	-0.0187921	0.87364	0.937589	-0.163104
SEMA4B	0.0190549	0.858071	0.974873	0.18497	-0.0139428	0.895659	0.979823	-0.13558	0.487029	0.00157794	0.0271798	4.27286	0.372487	0.00657022	0.0531721	3.40594	0.391184	0.0048909	0.0633849	3.58117
SEMA4C	-0.0298966	0.686581	0.933622	-0.419246	0.16105	0.0553427	0.444559	2.25898	-0.189123	0.181254	0.356579	-1.43551	0.00147246	0.991316	0.995442	0.0111551	-0.0285177	0.833118	0.915454	-0.2162
SEMA4D	-0.112905	0.479521	0.864695	-0.743337	-0.12245	0.4419	0.841083	-0.811016	0.188422	0.283273	0.46552	1.13303	0.179004	0.307147	0.501565	1.07531	0.0635604	0.710118	0.844563	0.382312
SEMA4F	-0.105841	0.0392447	0.360922	-2.48376	-0.0123447	0.80164	0.961382	-0.26013	0.05501	0.496007	0.66306	0.706128	0.149603	0.0884631	0.23739	1.88438	0.0379408	0.635464	0.799026	0.488676
SEMA4G	-0.211655	0.252729	0.725133	-1.23714	0.00516567	0.97667	0.995193	0.0302151	0.547819	0.0376897	0.152295	2.38909	0.763243	0.00753852	0.057443	3.3249	0.552059	0.036532	0.180636	2.40725
SEMA5A	-0.135327	0.073265	0.461505	-2.07559	-0.20766	0.00713864	0.222873	-3.63967	0.191363	0.0987214	0.254718	1.81772	0.0750455	0.494846	0.666757	0.708078	-0.029095	0.791267	0.89291	-0.271747
SEMA5B	-0.0180898	0.887317	0.97866	-0.146504	0.0107066	0.934475	0.988422	0.0849644	0.384297	0.0109731	0.0800007	3.10507	0.404851	0.00613205	0.0510548	3.44676	0.386615	0.00801695	0.0826926	3.28873
SEMA6A	0.0785882	0.726593	0.942134	0.362798	0.0423565	0.850559	0.970196	0.194897	0.215139	0.295983	0.478132	1.10185	0.18966	0.356963	0.550784	0.965053	0.267916	0.202744	0.444193	1.36178
SEMA6A-AS1	0.278401	0.283078	0.748219	1.15467	-0.494971	0.0770356	0.494838	-2.04272	-0.0627695	0.885276	0.93581	-0.147958	-0.461972	0.283154	0.476829	-1.13333	-0.352267	0.423622	0.649671	-0.833748
SEMA6A-AS2	0.12838	0.48876	0.868907	0.727263	-0.131033	0.482166	0.856394	-0.738715	0.312176	0.185269	0.360587	1.42119	-0.0173995	0.938356	0.966281	-0.0792757	0.113464	0.615173	0.785239	0.518586
SEMA6B	-0.0438592	0.610836	0.914052	-0.530507	0.199762	0.0428087	0.41023	2.42684	-0.463538	0.010326	0.0776557	-3.14053	-0.207278	0.190277	0.375034	-1.40369	-0.264218	0.103563	0.315805	-1.78845
SEMA6C	-0.20394	0.338388	0.784352	-1.02127	0.147086	0.482869	0.8568	0.737489	-0.24857	0.260371	0.441962	-1.19208	0.149186	0.476814	0.652606	0.738734	-0.102723	0.633022	0.797466	-0.492251
SEMA6D	-0.373241	0.174215	0.6367	-1.49828	-0.128291	0.622132	0.906716	-0.513489	1.55428	0.000190133	0.00805309	5.69166	1.78494	8.65e-05	0.00451268	6.2748	1.41177	0.000546962	0.0180488	4.95921
SEMA7A	-0.125923	0.582405	0.905336	-0.57411	0.0915967	0.682699	0.927519	0.424799	-0.552016	0.0129404	0.0876184	-3.00907	-0.34573	0.0917423	0.242236	-1.86233	-0.474102	0.0277273	0.157861	-2.56738
SENP1	0.123933	0.0595952	0.426808	2.21062	0.14698	0.0292615	0.358834	2.67679	-0.288338	0.00387717	0.0454574	-3.72039	-0.268471	0.00595761	0.0502259	-3.46386	-0.13975	0.100674	0.310941	-1.80576
SENP2	0.116131	0.0531143	0.409028	2.28583	0.0299712	0.571338	0.891636	0.591403	-0.0493525	0.455235	0.628345	-0.776402	-0.13078	0.0658548	0.199976	-2.06126	-0.0162293	0.803709	0.899954	-0.255147
SENP3	0.0342685	0.377749	0.812319	0.936367	0.032966	0.481465	0.856394	0.739939	-0.0549963	0.45226	0.625884	-0.781684	-0.0222051	0.762822	0.85935	-0.310019	0.00997586	0.891466	0.946449	0.139915
SENP3-EIF4A1	0.0777884	0.820183	0.967309	0.235274	-0.0800243	0.813026	0.962606	-0.244847	-0.103615	0.713553	0.82636	-0.377538	-0.0159724	0.955748	0.975184	-0.0568771	0.0685138	0.811306	0.903771	0.245047
SENP5	0.046231	0.379963	0.813399	0.931793	-0.0142369	0.75986	0.948456	-0.316831	-0.0914958	0.257851	0.439133	-1.19883	-0.192969	0.0297159	0.125617	-2.52722	-0.106171	0.194331	0.435188	-1.38982
SENP6	0.134928	0.0140971	0.239871	3.166	-0.0467127	0.23978	0.715909	-1.27486	-0.0139522	0.82424	0.898687	-0.227916	-0.211592	0.00369284	0.0386012	-3.74975	-0.0690834	0.264039	0.506938	-1.18236
SENP7	0.0595776	0.230652	0.701934	1.30251	0.14593	0.0147293	0.2829	3.13613	-0.202524	0.151202	0.32125	-1.55233	-0.142289	0.297983	0.492353	-1.09704	-0.0808031	0.549668	0.741684	-0.618838
SENP8	-0.083619	0.205322	0.674714	-1.38448	-0.00208952	0.97322	0.994509	-0.0346855	-0.109155	0.181041	0.356363	-1.43627	-0.0191096	0.814203	0.892358	-0.241204	-0.103686	0.217492	0.459914	-1.31491
SEPHS1	0.0797911	0.503535	0.875263	0.70196	0.121728	0.317277	0.772893	1.06999	-0.234887	0.156224	0.327672	-1.53148	-0.202481	0.219584	0.408871	-1.30847	-0.113781	0.475482	0.68854	-0.741028
SEPHS2	0.149181	0.00733104	0.187535	3.62075	-0.0322548	0.496253	0.861638	-0.714371	-0.11053	0.348183	0.53006	-0.983619	-0.244973	0.0543065	0.17848	-2.1753	-0.120119	0.309107	0.550183	-1.07073
SEPSECS	0.113836	0.0717316	0.458131	2.08944	0.000469807	0.99342	0.998725	0.00852048	0.0530885	0.527945	0.690386	0.65354	-0.0239668	0.768747	0.86262	-0.302009	0.0882117	0.28759	0.530327	1.12232
SEPSECS-AS1	0.00436869	0.973938	0.995874	0.0337551	-0.192173	0.175377	0.646043	-1.49371	-0.190733	0.309245	0.491296	-1.07041	-0.375211	0.0636768	0.196101	-2.08123	-0.39254	0.0450061	0.202563	-2.28555
SEPTIN1	0.0241892	0.812864	0.964989	0.245064	-0.102559	0.314343	0.770395	-1.07696	0.181056	0.212484	0.390485	1.33052	0.113126	0.407775	0.595575	0.86358	0.0756789	0.588765	0.768115	0.558278
SEPTIN10	0.0506001	0.721996	0.940644	0.369214	-0.0979594	0.495043	0.861297	-0.716443	0.372291	0.0504541	0.178234	2.21857	0.2345	0.189951	0.374769	1.40482	0.274178	0.133119	0.358363	1.63285
SEPTIN11	0.042912	0.472213	0.861944	0.756198	0.0122349	0.837778	0.967897	0.211838	0.0152655	0.934139	0.96344	0.0847119	0.0612282	0.740957	0.845475	0.339775	0.087925	0.636357	0.799347	0.487371
SEPTIN12	-0.473658	0.413681	0.829669	-0.864433	0.622488	0.257478	0.73131	1.22371	-1.19334	0.133475	0.299558	-1.63117	0.0418528	0.954587	0.974473	0.0583705	-0.685673	0.359493	0.595188	-0.959765
SEPTIN14P12	-0.149997	0.7971	0.961634	-0.266243	0.137487	0.81152	0.962606	0.246865	-0.304252	0.585049	0.73511	-0.563938	0.00204285	0.997052	0.998313	0.00378658	-0.155046	0.778664	0.886639	-0.288648
SEPTIN14P4	0.292202	0.264269	0.732673	1.20486	-0.0624862	0.801245	0.961382	-0.260662	-0.345698	0.170641	0.344025	-1.47471	-0.683088	0.00763293	0.0578732	-3.31757	-0.519998	0.0370257	0.18172	-2.39944
SEPTIN2	0.107337	0.284569	0.749456	1.15082	0.11549	0.255699	0.729439	1.22871	0.153456	0.362534	0.544005	0.953444	0.170262	0.314655	0.510248	1.05788	0.278422	0.114266	0.332333	1.72794
SEPTIN3	-0.0516997	0.522784	0.882491	-0.669693	0.218346	0.0248227	0.337407	2.78569	-0.270876	0.104348	0.262956	-1.78382	-0.0240201	0.877416	0.930887	-0.158185	-0.0766026	0.6251	0.792276	-0.503893
SEPTIN4	-0.21561	0.353515	0.794486	-0.987797	0.0934588	0.675414	0.924878	0.43526	-0.490385	0.0354372	0.147602	-2.42496	-0.0927756	0.642298	0.778537	-0.478708	-0.403264	0.0724666	0.261339	-2.00427
SEPTIN4-AS1	-0.325788	0.147253	0.599731	-1.61279	-0.421589	0.0700836	0.483073	-2.10465	-0.665561	0.0641979	0.201335	-2.07639	-0.535519	0.119243	0.283086	-1.70154	-0.8999	0.0164631	0.118565	-2.86932
SEPTIN5	-0.10573	0.427647	0.837013	-0.837687	0.143611	0.268121	0.73906	1.19435	-0.257014	0.0579428	0.191005	-2.13708	-0.0948233	0.479937	0.654955	-0.733374	-0.120479	0.34413	0.580761	-0.992306
SEPTIN6	0.0316831	0.890744	0.979191	0.142015	0.0429506	0.852702	0.970512	0.192062	-0.128217	0.399825	0.578129	-0.878847	-0.148769	0.353469	0.547733	-0.9724	-0.0855461	0.570767	0.756083	-0.585872
SEPTIN7	-0.0185981	0.890343	0.978918	-0.14254	0.0996466	0.469446	0.851291	0.761102	0.481939	0.0063257	0.0601552	3.42836	0.624158	0.00140184	0.0219359	4.34745	0.605979	0.00172382	0.0352105	4.21743
SEPTIN7-DT	0.0535965	0.626608	0.918805	0.506791	0.161353	0.16321	0.629442	1.54293	0.0937038	0.416246	0.593747	0.847537	0.0751801	0.510908	0.680165	0.681346	0.253858	0.0434631	0.199006	2.30595
SEPTIN7P13	0.316325	0.0396082	0.362399	2.47772	-0.078812	0.560421	0.887663	-0.608652	0.332793	0.110874	0.271231	1.74654	-0.181536	0.354041	0.548205	-0.971193	0.112157	0.566638	0.753413	0.592269
SEPTIN7P14	0.0717242	0.348744	0.791657	0.998234	0.00539373	0.944641	0.990067	0.0717547	0.0497866	0.816662	0.893874	0.237944	-0.103111	0.633196	0.772424	-0.491996	-0.024647	0.90827	0.95482	-0.118132
SEPTIN7P2	-0.0587723	0.652375	0.924867	-0.468697	0.00881397	0.945042	0.990067	0.0712338	-0.188138	0.127725	0.292663	-1.65875	-0.135823	0.259076	0.452764	-1.19555	-0.174548	0.153264	0.384792	-1.5437
SEPTIN7P9	-0.0345992	0.854244	0.974595	-0.190024	-0.366424	0.0778431	0.495667	-2.03589	0.33216	0.122445	0.285977	1.68507	-0.144588	0.507781	0.677457	-0.68651	-0.0573729	0.779652	0.887042	-0.287319
SEPTIN8	0.0720779	0.258638	0.729087	1.22046	0.215653	0.00614924	0.209635	3.74648	-0.0831581	0.195019	0.371399	-1.38749	0.100497	0.171736	0.351667	1.47057	0.139835	0.0540756	0.223447	2.17781
SEPTIN9	-0.0741437	0.151731	0.60709	-1.59251	0.135018	0.0282405	0.354428	2.70024	0.119653	0.354387	0.535866	0.970466	0.321771	0.0245903	0.112742	2.63694	0.248415	0.0689355	0.254227	2.03406
SERAC1	0.000496619	0.994823	0.999526	0.006704	0.0297129	0.696673	0.931564	0.404876	0.173838	0.0200958	0.109781	2.75382	0.128187	0.0998132	0.254406	1.81101	0.141837	0.0652551	0.24732	2.0667
SERBP1	0.130208	0.104955	0.524967	1.83914	0.16447	0.0409119	0.404681	2.45651	-0.203021	0.192496	0.368775	-1.39607	-0.237194	0.140377	0.311706	-1.59943	-0.0438207	0.769494	0.881494	-0.301001
SERF1B	-0.134764	0.147099	0.599548	-1.6135	0.12593	0.167263	0.633018	1.52618	-0.172606	0.0973284	0.252784	-1.82639	0.0592826	0.523614	0.690064	0.660557	-0.0303284	0.756125	0.872654	-0.319101
SERF2	-0.0223405	0.794355	0.961238	-0.269945	-0.0632996	0.480692	0.856254	-0.741289	0.112314	0.377322	0.557998	0.923239	0.141541	0.250812	0.444153	1.21796	0.113102	0.357006	0.592277	0.964961
SERGEF	-0.0482054	0.495905	0.871233	-0.714966	-0.144501	0.0844847	0.511951	-1.98216	0.350918	0.0222277	0.115005	2.69544	0.152443	0.273202	0.466982	1.15852	0.105257	0.440181	0.661657	0.80337
SERHL2	-0.391924	0.0472793	0.391968	-2.36187	-0.0192269	0.90768	0.982237	-0.119869	1.01181	0.0104455	0.0781037	3.13382	1.16201	0.00531145	0.0467541	3.53202	1.00375	0.0118212	0.0998816	3.0617
SERINC1	-0.0303329	0.844814	0.973236	-0.202504	-0.0280812	0.856649	0.971579	-0.186848	0.099971	0.562179	0.717454	0.599207	0.10353	0.548581	0.709165	0.620555	0.0728702	0.67177	0.820806	0.436285
SERINC2	0.0709833	0.306315	0.765092	1.0963	0.0888414	0.203125	0.677014	1.392	-0.172973	0.0787769	0.224677	-1.95427	-0.104204	0.261251	0.455276	-1.18974	-0.0832688	0.368761	0.603438	-0.940619
SERINC3	0.0582956	0.370229	0.806663	0.952055	-0.00642114	0.916069	0.983844	-0.108927	0.0680201	0.489476	0.657338	0.717133	0.00925359	0.924216	0.957997	0.0975164	0.0494619	0.613554	0.784195	0.520994
SERINC4	0.032614	0.887714	0.97866	0.145984	-0.127778	0.579568	0.894723	-0.578526	0.0580175	0.696652	0.815036	0.40112	-0.0818306	0.645141	0.780195	-0.474577	0.00913183	0.953147	0.976144	0.0602248
SERINC5	0.0392338	0.837994	0.97161	0.211551	0.0282787	0.882657	0.976086	0.152615	1.24481	0.018148	0.104685	2.81286	1.23428	0.0190864	0.0974131	2.78366	1.27413	0.0162658	0.117863	2.87631
SERP1	0.310763	0.00864959	0.199228	3.50389	0.0568582	0.541151	0.880867	0.639586	-0.324819	0.0145322	0.0931833	-2.94168	-0.538481	0.00117746	0.0199041	-4.45829	-0.265195	0.0424207	0.196331	-2.32013
SERP2	0.0431397	0.819339	0.966913	0.236401	-0.0493083	0.791333	0.957566	-0.274024	-0.52129	0.0364267	0.149559	-2.40893	-0.705031	0.00750042	0.0572655	-3.32788	-0.651939	0.0112802	0.0977278	-3.08899
SERPINA3	-0.469727	0.542384	0.890234	-0.637586	-0.554604	0.469072	0.85115	-0.761766	3.80076	0.000235664	0.00919583	5.53849	4.02223	0.000139036	0.0057519	5.91927	3.57534	0.000341673	0.0135068	5.27886
SERPINA5	0.0404131	0.945085	0.991126	0.0711778	0.456864	0.439946	0.840464	0.814636	1.386	0.129904	0.294926	1.64817	1.94024	0.0406477	0.150557	2.34505	1.82337	0.0511359	0.217339	2.21069
SERPINB1	0.0316575	0.87516	0.976349	0.16246	0.206509	0.343133	0.789365	1.01065	-0.919163	0.00288379	0.0386771	-3.89974	-0.782195	0.00874096	0.0620171	-3.238	-0.754069	0.0105031	0.0943338	-3.13061
SERPINB6	-0.0202706	0.889311	0.97866	-0.143891	-0.136748	0.316674	0.772893	-1.07142	0.29752	0.174928	0.349178	1.45863	0.306627	0.162177	0.339991	1.5075	0.163605	0.437769	0.660111	0.807747
SERPINB8	0.0506274	0.668487	0.929111	0.445255	-0.127155	0.291715	0.754962	-1.13254	-0.187601	0.102092	0.259644	-1.79721	-0.456045	0.000902242	0.0172276	-4.6296	-0.311989	0.0131087	0.105654	-3.00156
SERPINB9	-0.124395	0.7774	0.957449	-0.2929	-0.261371	0.549521	0.883641	-0.62607	-1.16129	0.0404793	0.158141	-2.34748	-1.29205	0.0255416	0.115047	-2.61496	-1.41491	0.0161859	0.117611	-2.87916
SERPINB9P1	-0.710843	0.00937257	0.205977	-3.44764	-0.454974	0.0547869	0.443176	-2.26557	-0.467254	0.0129267	0.0875872	-3.00969	-0.155052	0.317293	0.51253	-1.05182	-0.93021	0.000122602	0.00772651	-6.01223
SERPIND1	-0.593609	0.387802	0.81861	-0.915754	0.818894	0.244947	0.719996	1.25961	4.2381	0.0361238	0.148891	2.41379	5.70861	0.00798567	0.0591767	3.29102	5.08819	0.0144739	0.111199	2.94402
SERPINE1	0.0573378	0.927301	0.986668	0.0942971	0.608326	0.343186	0.789365	1.01053	1.45274	0.194285	0.370474	1.38997	2.00371	0.08358	0.229048	1.91867	2.04196	0.077839	0.271168	1.96146
SERPINE2	0.195437	0.532106	0.886451	0.654333	0.0955798	0.756597	0.947244	0.321305	0.131879	0.291934	0.473747	1.11167	0.0526531	0.655431	0.787322	0.459694	0.226726	0.0846539	0.282777	1.91098
SERPINE4P	0.14378	0.663196	0.927428	0.452923	-0.570248	0.11453	0.5645	-1.78121	0.474317	0.173779	0.347913	1.4629	-0.809998	0.0300128	0.126218	-2.52145	-0.681357	0.0549641	0.225398	-2.16821
SERPINF1	-0.0124355	0.957672	0.992697	-0.0548419	-0.0157873	0.945499	0.990128	-0.0706398	1.07586	0.0680504	0.207934	2.04176	1.03354	0.0720917	0.210902	2.00737	0.983092	0.0865641	0.286081	1.89751
SERPINF2	-0.757911	0.263961	0.732547	-1.20571	-0.499125	0.446131	0.842327	-0.803215	-0.813933	0.0134546	0.0893077	-2.98643	0.185903	0.523434	0.689921	0.660849	-1.3486	0.000509618	0.0173162	-5.00662
SERPING1	-0.0472168	0.858693	0.974873	-0.184149	0.0432832	0.870768	0.973846	0.168236	1.13704	0.00170387	0.0284725	4.22471	1.10533	0.00166305	0.0240459	4.2399	1.05827	0.00222451	0.0410266	4.05899
SERPINH1	-0.0198907	0.874515	0.976349	-0.163308	-0.00352507	0.977533	0.995336	-0.0290975	0.489203	0.166637	0.339484	1.49004	0.432828	0.213017	0.400897	1.32884	0.519275	0.141336	0.369841	1.59513
SERPINI1	-0.487067	0.0309055	0.324962	-2.64073	-0.424911	0.0492572	0.428956	-2.33508	1.06469	0.0466119	0.170646	2.26503	1.0905	0.0420315	0.153249	2.32551	0.617749	0.214695	0.457691	1.32359
SERPINI2	-0.18606	0.467509	0.859836	-0.764546	-0.311436	0.228006	0.703836	-1.3107	0.801608	0.0150761	0.0952087	2.92036	1.00423	0.00787319	0.0588474	3.29936	0.648577	0.0500076	0.21483	2.22379
SERTAD1	-0.203886	0.108642	0.532608	-1.81626	-0.281272	0.0420496	0.409008	-2.43855	0.91753	0.00115769	0.0224294	4.4691	0.841044	0.00130763	0.0210253	4.39153	0.634573	0.00755601	0.0803865	3.32353
SERTAD2	0.142844	0.453521	0.853563	0.789708	0.123617	0.514931	0.869568	0.682766	-0.299137	0.215449	0.39391	-1.32124	-0.319652	0.188469	0.37271	-1.40996	-0.176736	0.453371	0.672955	-0.779709
SERTAD3	0.139149	0.16547	0.624549	1.53354	0.165886	0.114085	0.5645	1.7838	0.0580131	0.721896	0.832261	0.365982	0.10081	0.535308	0.699177	0.641687	0.228032	0.17763	0.415177	1.44866
SERTAD4	-0.103841	0.782129	0.958667	-0.286481	0.0779258	0.835574	0.967504	0.214766	-0.339414	0.488688	0.65691	-0.718468	-0.181621	0.707962	0.822502	-0.385314	-0.286171	0.557075	0.74725	-0.607185
SERTAD4-AS1	-0.282541	0.556472	0.895768	-0.61494	0.259446	0.584257	0.895703	0.571234	-0.39928	0.384619	0.563888	-0.908645	0.138238	0.756405	0.855402	0.31872	-0.160856	0.718281	0.849448	-0.370982
SERTAD4BP	0.344229	0.0184338	0.267591	2.98445	-0.224892	0.0597864	0.459271	-2.20853	1.35732	0.00118844	0.0227365	4.45236	0.538012	0.118684	0.282324	1.70446	1.0692	0.00663128	0.075698	3.40048
SERTM1	-0.936557	0.000143854	0.0404837	-6.97755	-0.651789	0.00116764	0.115274	-5.02962	0.903845	0.158192	0.329644	1.52346	1.06176	0.102749	0.258573	1.79329	0.222301	0.713975	0.846731	0.376954
SERTM2	-0.209617	0.499461	0.873617	-0.708889	0.24846	0.433348	0.837694	0.826945	-0.81725	0.212771	0.39067	-1.32962	0.0954284	0.876391	0.930273	0.15952	-0.0888883	0.884362	0.943371	-0.149147
SESN1	-0.0134382	0.871162	0.976137	-0.167718	-0.0576729	0.493907	0.861089	-0.718393	0.52593	1.81e-05	0.00209976	7.5421	0.499372	5.56e-05	0.00342078	6.61772	0.478283	8.49e-05	0.00626731	6.2891
SESN2	0.279954	0.0266397	0.307	2.73885	0.151948	0.171478	0.641462	1.50914	-0.868097	0.000892334	0.0194662	-4.63677	-1.19849	9.83e-05	0.00490538	-6.17787	-0.752137	0.00297298	0.0489279	-3.88117
SESN3	-0.2254	0.172627	0.633876	-1.50456	-0.135783	0.393917	0.819174	-0.903408	0.58413	0.0588701	0.192605	2.1277	0.677021	0.0330238	0.133047	2.46596	0.451526	0.131015	0.355822	1.64284
SESTD1	0.0302221	0.829784	0.96982	0.222468	0.0703709	0.620151	0.906096	0.516463	-0.486792	0.00359571	0.0432458	-3.76584	-0.393558	0.00985047	0.0661185	-3.16807	-0.363307	0.015031	0.113082	-2.9221
SET	0.0806534	0.438756	0.842929	0.816847	0.182503	0.119323	0.571284	1.75392	-0.416201	0.0177898	0.103728	-2.82441	-0.3818	0.0295645	0.125275	-2.53018	-0.295746	0.0773975	0.270302	-1.96487
SETBP1	0.0711296	0.527776	0.884892	0.661447	-0.0926648	0.41655	0.82782	-0.858886	0.0534354	0.621771	0.762522	0.508808	-0.10702	0.31595	0.511116	-1.0549	-0.0392309	0.716705	0.848529	-0.373166
SETBP1-DT	-0.213103	0.233497	0.705217	-1.2938	-0.201009	0.264049	0.735232	-1.20546	0.385761	0.0522956	0.181215	2.1975	0.373904	0.048665	0.166754	2.23976	0.161783	0.353455	0.589432	0.972431
SETD1A	0.0786083	0.231562	0.702949	1.29971	0.0887443	0.186986	0.659132	1.44953	-0.105955	0.134657	0.301209	-1.62563	-0.143571	0.0660538	0.200363	-2.05947	-0.0617041	0.393019	0.62444	-0.892083
SETD1B	0.0795993	0.424429	0.834967	0.843793	0.0324338	0.740796	0.942249	0.343074	-0.138489	0.453226	0.626942	-0.779967	-0.186574	0.317935	0.513355	-1.05036	-0.107216	0.559578	0.748654	-0.603268
SETD2	0.0479391	0.401563	0.823066	0.888165	-0.0828129	0.158205	0.624235	-1.56414	0.0177482	0.78139	0.871525	0.284985	-0.118187	0.085762	0.232975	-1.90313	-0.0642639	0.325181	0.564787	-1.03395
SETD3	0.0427432	0.373878	0.808899	0.944413	-0.0276204	0.557488	0.886485	-0.613319	-0.0471168	0.438912	0.614205	-0.805671	-0.137822	0.0386138	0.146037	-2.37498	-0.0745465	0.230919	0.473848	-1.27447
SETD4	0.00820602	0.944292	0.990773	0.0722074	-0.0364036	0.754237	0.94663	-0.324546	0.0207155	0.833922	0.904656	0.215141	0.028536	0.789435	0.876264	0.274199	-0.0139114	0.887623	0.944737	-0.144908
SETD5	0.0683702	0.311473	0.767947	1.08383	0.0110651	0.867611	0.973763	0.172391	-0.0259977	0.776741	0.868535	-0.291234	-0.107494	0.255889	0.449483	-1.20412	-0.0392894	0.66942	0.819212	-0.439636
SETD6	-0.120301	0.558325	0.895884	-0.611986	0.134033	0.508809	0.866449	0.693044	-0.0275935	0.888572	0.93746	-0.143675	0.255355	0.218872	0.407881	1.31066	0.107181	0.587065	0.766912	0.560864
SETD7	0.260766	0.00236362	0.118216	4.46183	-0.021985	0.744197	0.943344	-0.338373	0.516406	0.0165757	0.0996171	2.86537	0.202612	0.301327	0.495356	1.08906	0.46073	0.0322405	0.17037	2.4799
SETD9	-0.0582356	0.546343	0.891361	-0.631187	-0.00819093	0.929671	0.987052	-0.0912121	-0.00983209	0.943146	0.968591	-0.0731019	0.015932	0.906627	0.947508	0.120259	-0.00834197	0.950867	0.975033	-0.0631598
SETDB1	0.073595	0.154307	0.609505	1.58109	0.0501145	0.317992	0.773172	1.0683	-0.186674	0.0747651	0.218947	-1.9856	-0.206339	0.0545514	0.178894	-2.17265	-0.132793	0.191682	0.432383	-1.39886
SETDB2	0.00480296	0.965053	0.994164	0.0452713	-0.0793438	0.471698	0.851743	-0.75711	-0.0656588	0.423385	0.600348	-0.834188	-0.125508	0.113527	0.274252	-1.73195	-0.144508	0.0951155	0.301754	-1.84039
SETMAR	0.0277749	0.770435	0.955445	0.302379	0.110244	0.260557	0.733522	1.21511	-0.0785274	0.443507	0.61791	-0.797359	-0.0109309	0.911797	0.950161	-0.113567	0.0343248	0.733781	0.85954	0.349611
SETP14	0.170376	0.114539	0.544844	1.78116	0.132691	0.267175	0.738569	1.19692	-0.280736	0.366546	0.547966	-0.945162	-0.299472	0.336854	0.53205	-1.00809	-0.137062	0.653113	0.80938	-0.463037
SETP3	0.19842	0.337841	0.784352	1.02251	-0.15161	0.459937	0.846978	-0.778103	-0.379497	0.218609	0.397559	-1.31147	-0.628433	0.05448	0.17875	-2.17342	-0.43428	0.162199	0.395958	-1.50742
SETSIP	-0.0620269	0.885781	0.978405	-0.148518	0.0256707	0.954905	0.993175	0.0584312	-0.49905	0.222917	0.402068	-1.29833	-0.280223	0.497322	0.668977	-0.703922	-0.330795	0.429438	0.653784	-0.822989
SETX	0.20257	0.0358028	0.345629	2.54397	-0.101075	0.2483	0.72324	-1.24986	-0.343324	0.0130248	0.0878632	-3.00529	-0.658098	0.000124821	0.0054379	-5.99892	-0.444739	0.00225467	0.0411724	-4.05068
SEZ6	-0.0835844	0.256564	0.727959	-1.22628	0.126531	0.0714678	0.485558	2.09185	-0.124253	0.508812	0.673825	-0.684805	0.0802729	0.682051	0.805501	0.421687	0.00140507	0.993977	0.996575	0.00773652
SEZ6L	-0.23709	0.0854502	0.491024	-1.9747	-0.186602	0.173193	0.642826	-1.50231	0.178125	0.347845	0.529823	0.984339	0.290971	0.12865	0.29611	1.65424	0.041874	0.821736	0.909334	0.231227
SEZ6L2	-0.124176	0.0196071	0.275033	-2.94302	-0.00274684	0.947963	0.990851	-0.0674411	0.174994	0.119169	0.281459	1.70193	0.281668	0.0206167	0.101676	2.739	0.161112	0.148092	0.378005	1.56555
SF1	0.105411	0.192327	0.657939	1.43002	0.151478	0.0763736	0.493716	2.04838	-0.197395	0.0196427	0.108351	-2.76702	-0.168563	0.0600038	0.189655	-2.11642	-0.0851642	0.281932	0.524706	-1.13638
SF1-DT	-0.348345	0.163476	0.621627	-1.54182	0.37776	0.11264	0.563066	1.79227	-0.0811499	0.803278	0.885601	-0.255721	0.435848	0.216607	0.40519	1.31765	0.302496	0.360585	0.595906	0.95749
SF3A1	0.0722134	0.189544	0.654014	1.44013	0.034567	0.522042	0.872735	0.670924	-0.225123	0.00428031	0.0478478	-3.66094	-0.298321	0.00119082	0.0199503	-4.45109	-0.219855	0.0075609	0.0803865	-3.32315
SF3A2	0.036773	0.785089	0.958822	0.282469	0.192696	0.189673	0.66178	1.43966	-0.38352	0.0232032	0.117688	-2.67057	-0.199976	0.215109	0.403417	-1.3223	-0.163235	0.305621	0.547149	-1.0789
SF3A3	0.059565	0.591766	0.908815	0.559626	0.0835215	0.455502	0.845587	0.786113	-0.204237	0.109086	0.268955	-1.75655	-0.17063	0.169857	0.349052	-1.47769	-0.120159	0.326146	0.565682	-1.03179
SF3B1	0.0331592	0.516725	0.879991	0.679768	0.0124701	0.810731	0.962606	0.247923	0.00698662	0.937532	0.965425	0.0803377	0.0283553	0.746844	0.849068	0.331732	0.0778629	0.391836	0.623268	0.894401
SF3B2	0.0242012	0.649388	0.924867	0.473074	-0.0122365	0.82068	0.964783	-0.23461	-0.0471087	0.478239	0.647626	-0.736286	-0.0876898	0.219674	0.408999	-1.3082	-0.0597769	0.389698	0.621636	-0.898601
SF3B3	0.0657141	0.511036	0.878123	0.689295	0.0754981	0.446877	0.842518	0.801845	-0.13588	0.321913	0.504097	-1.04132	-0.144778	0.297123	0.491685	-1.09911	-0.0612096	0.64929	0.806788	-0.468563
SF3B4	0.0666103	0.487877	0.868883	0.728791	0.0889991	0.359616	0.800201	0.974605	-0.13589	0.168688	0.34146	-1.48215	-0.122803	0.216697	0.405308	-1.31737	-0.0510208	0.592605	0.770741	-0.55245
SF3B5	0.0912697	0.0382838	0.355515	2.50001	0.0694554	0.11435	0.5645	1.78226	-0.102	0.310481	0.492521	-1.06753	-0.0782366	0.431016	0.615045	-0.820087	0.0029173	0.976191	0.987853	0.0305884
SF3B6	0.0416701	0.396644	0.821588	0.897946	-0.048566	0.318532	0.773172	-1.06702	-0.0164979	0.904254	0.946228	-0.123332	-0.0163605	0.9052	0.946609	-0.122107	0.00596591	0.9652	0.982523	0.0447178
SFI1	-0.141131	0.21116	0.679936	-1.36484	0.0114536	0.912422	0.983244	0.113682	0.161061	0.200145	0.377053	1.37034	0.263816	0.057391	0.184466	2.14273	0.17272	0.171897	0.407767	1.46996
SFMBT1	-0.139207	0.337549	0.784352	-1.02316	-0.031402	0.821323	0.96512	-0.233751	0.0704602	0.555321	0.712	0.609936	0.1942	0.128884	0.296358	1.6531	0.0384827	0.745029	0.865646	0.334209
SFMBT2	0.0651227	0.5552	0.895495	0.616971	-0.224507	0.0643572	0.469058	-2.16039	0.383798	0.0810904	0.228642	1.93688	0.0262423	0.894135	0.94077	0.136451	0.144433	0.482453	0.694113	0.729072
SFPQ	0.0177291	0.885585	0.978403	0.148775	0.131526	0.304781	0.764432	1.10004	-0.08104	0.641149	0.776072	-0.480381	0.0315122	0.855504	0.918059	0.186796	0.0491063	0.777091	0.885636	0.290764
SFR1	-0.0496633	0.686546	0.933622	-0.419296	0.00175726	0.98858	0.997449	0.0147886	-0.197948	0.371749	0.55222	-0.934519	-0.0422295	0.841524	0.909797	-0.205136	-0.142886	0.512511	0.715403	-0.678706
SFRP1	-0.350609	0.447848	0.849999	-0.800063	-0.0150792	0.973366	0.994509	-0.0344958	-0.136742	0.752808	0.853324	-0.323609	0.159118	0.712015	0.825791	0.379675	-0.152159	0.726324	0.854951	-0.359871
SFRP2	0.140465	0.0537277	0.410841	2.27833	0.168343	0.0169174	0.293676	3.04228	-0.707375	0.025706	0.124232	-2.61124	-0.654586	0.0362287	0.140548	-2.41211	-0.517828	0.0838727	0.281948	-1.91657
SFRP4	0.223183	0.699627	0.936196	0.400688	0.13774	0.808024	0.962606	0.251553	-2.32353	0.00202251	0.0315854	-4.1179	-2.26546	0.00231438	0.0292702	-4.03457	-2.16345	0.00308782	0.0497305	-3.85811
SFRP5	-0.531245	0.389867	0.819656	-0.911569	-0.234544	0.695067	0.931038	-0.407158	-0.0903046	0.745279	0.848009	-0.333868	0.322224	0.268868	0.462809	1.16971	-0.333966	0.243265	0.487621	-1.23896
SFSWAP	-0.00373801	0.952378	0.991969	-0.0617109	0.0462677	0.443916	0.841883	0.807293	0.0123794	0.871705	0.927745	0.165628	0.0251987	0.76373	0.85978	0.308791	0.0504219	0.515518	0.71732	0.673768
SFT2D1	0.0713927	0.634211	0.921371	0.495469	-0.0101787	0.94471	0.990067	-0.0716649	0.369313	0.0639356	0.200973	2.07882	0.283887	0.141047	0.312543	1.59642	0.356169	0.0713976	0.259155	2.01314
SFT2D2	0.118396	0.296561	0.759655	1.12035	-0.040727	0.711328	0.934577	-0.384171	0.353604	0.0436238	0.16473	2.30379	0.192863	0.237161	0.428518	1.25633	0.310128	0.070755	0.258516	2.01854
SFT2D3	0.118526	0.052081	0.405772	2.29866	0.108967	0.115156	0.565046	1.77759	-0.374356	0.0153841	0.0962083	-2.90863	-0.436419	0.00870802	0.0619368	-3.24021	-0.322392	0.0366387	0.181001	-2.40556
SFTA1P	-0.273874	0.400126	0.822414	-0.891015	0.133809	0.671851	0.923969	0.440395	-0.462372	0.323898	0.506274	-1.03683	0.192854	0.679988	0.804168	0.424609	-0.242374	0.589007	0.768335	-0.55791
SFTA3	-0.295389	0.62029	0.915994	-0.516253	-0.286636	0.626725	0.908808	-0.506616	3.80369	0.027801	0.129434	2.56584	3.79183	0.028105	0.121915	2.55954	3.46657	0.0404081	0.191084	2.3485
SFTPD	-0.349523	0.24004	0.712721	-1.27409	-0.296719	0.309714	0.767248	-1.08806	0.286796	0.165606	0.338018	1.49404	0.29793	0.173122	0.353508	1.46536	-0.0518564	0.791728	0.893147	-0.271131
SFTPD-AS1	0.109543	0.609772	0.913492	0.532119	0.255762	0.263113	0.735232	1.20804	-1.09001	0.000853767	0.0189202	-4.66548	-1.17722	0.000169753	0.0065161	-5.77351	-1.06127	0.000370727	0.0142803	-5.22269
SFXN1	0.028863	0.664957	0.927797	0.450367	0.0837839	0.222237	0.698091	1.32884	-0.180533	0.0309013	0.137208	-2.50453	-0.144495	0.075765	0.217067	-1.97765	-0.0971475	0.2074	0.448839	-1.34669
SFXN2	0.0104439	0.943881	0.990746	0.0727411	-0.0540197	0.712648	0.934577	-0.382315	0.193907	0.286934	0.468988	1.12394	0.133351	0.457223	0.637354	0.772884	0.145954	0.414644	0.642623	0.850553
SFXN3	-0.12228	0.032555	0.331272	-2.60648	0.124146	0.0335523	0.377119	2.58663	-0.0511499	0.519805	0.683066	-0.666758	0.192823	0.0285562	0.122987	2.55031	0.0627008	0.419365	0.646606	0.841687
SFXN4	-0.134601	0.225743	0.697282	-1.31777	0.111142	0.306386	0.765016	1.09613	-0.138075	0.208082	0.385994	-1.3445	0.101951	0.352598	0.547011	0.97424	-0.0316136	0.767526	0.880154	-0.303658
SFXN5	-0.0072622	0.972667	0.995874	-0.035402	0.198874	0.359908	0.800395	0.973979	1.34562	3.32e-09	9.27e-06	18.7518	1.58395	1.53e-09	3.74e-06	20.2798	1.5786	1.54e-09	4.3e-06	20.2658
SGCB	0.054599	0.513537	0.878778	0.685099	0.0893548	0.283905	0.749445	1.15253	0.168704	0.0710288	0.212847	2.01623	0.184111	0.0464854	0.161884	2.26662	0.253696	0.0106788	0.0952862	3.12093
SGCD	-0.339621	0.11672	0.548506	-1.76861	-0.28055	0.178079	0.649662	-1.4832	0.699017	0.01508	0.0952087	2.92021	0.74323	0.0107389	0.0694904	3.11766	0.343184	0.188902	0.428671	1.40846
SGCE	0.0937378	0.483545	0.867041	0.736311	-0.246897	0.0903445	0.523704	-1.93807	0.364608	0.0148983	0.0944467	2.92724	0.0607555	0.655015	0.78707	0.460294	0.154664	0.267691	0.511291	1.17278
SGCG	1.3188	0.00411006	0.14797	4.04105	-0.183032	0.576542	0.893462	-0.583249	-1.48506	0.0229584	0.11687	-2.67671	-3.20859	9.26e-05	0.00473114	-6.22281	-1.56732	0.0148187	0.11242	-2.93035
SGCZ	-0.592436	0.00276786	0.125665	-4.33969	-0.247695	0.109687	0.55764	-1.80991	0.0473951	0.80372	0.88584	0.255131	0.319664	0.11851	0.282074	1.70537	-0.263386	0.203084	0.444492	-1.36067
SGF29	0.137098	0.0651165	0.441817	2.15272	0.177764	0.0266499	0.346963	2.7386	-0.375646	0.00234109	0.0341277	-4.0275	-0.327729	0.00960326	0.0651583	-3.18293	-0.196058	0.0844669	0.282502	-1.91231
SGIP1	-0.104393	0.0844903	0.489288	-1.98212	0.020531	0.67332	0.924339	0.438276	-0.310435	0.284065	0.466197	-1.13106	-0.380588	0.195312	0.380967	-1.3865	-0.481538	0.109728	0.32513	-1.75294
SGK1	-0.619447	1.92e-05	0.0344448	-9.33713	-0.171897	0.0353559	0.385747	-2.55222	-0.140044	0.489922	0.657767	-0.716379	0.260359	0.211073	0.399087	1.33497	-0.366897	0.0877751	0.288362	-1.88911
SGK2	0.29338	0.0815571	0.481421	2.00532	-0.330005	0.0612169	0.463222	-2.19308	0.614964	0.123197	0.286479	1.68126	-0.148695	0.691011	0.811486	-0.409043	0.0995929	0.790076	0.89257	0.273342
SGK3	0.12319	0.377323	0.812261	0.93725	-0.0260075	0.846828	0.969502	-0.199835	-0.0221563	0.897396	0.942528	-0.132221	-0.179896	0.324805	0.520283	-1.0348	-0.0471373	0.783311	0.888924	-0.282405
SGMS1	0.0802853	0.614431	0.91452	0.525073	-0.141969	0.375037	0.810653	-0.941998	0.352353	0.00280777	0.0379803	3.91604	0.198793	0.0650212	0.198657	2.06883	0.281994	0.0148372	0.11242	2.92963
SGMS1-AS1	-0.0167508	0.78486	0.958822	-0.282779	-0.223554	0.00661083	0.213466	-3.69452	-0.0344424	0.688066	0.809139	-0.413191	-0.149573	0.0698246	0.206488	-2.02643	-0.203817	0.0223023	0.13934	-2.6935
SGMS2	-0.242771	0.509726	0.877224	-0.691499	-0.114727	0.74972	0.944924	-0.330758	1.67895	0.00370246	0.0440157	3.74818	1.56126	0.00440837	0.0422896	3.64327	1.32367	0.0110656	0.096839	3.10018
SGO1	-0.153571	0.767676	0.954434	-0.306143	0.235455	0.646379	0.915616	0.477494	-0.756492	0.0448552	0.167281	-2.28751	-0.330878	0.343061	0.538119	-0.994609	-0.50283	0.156712	0.389384	-1.52948
SGO1-AS1	0.000770228	0.997144	0.999526	0.0036982	0.00630998	0.977279	0.995285	0.0294261	0.188821	0.555887	0.712444	0.609048	0.166818	0.592822	0.743739	0.55212	0.248651	0.439068	0.660955	0.805387
SGO2	-0.190473	0.595008	0.909726	-0.554641	0.114493	0.744727	0.943529	0.337643	-0.522585	0.0291967	0.133078	-2.53744	-0.0921406	0.669893	0.79704	-0.438961	-0.400001	0.0796088	0.274377	-1.94796
SGPL1	0.117445	0.036322	0.347216	2.53452	0.062417	0.209361	0.684622	1.37084	-0.32594	0.000388521	0.0122425	-5.19057	-0.416796	0.000105633	0.00508577	-6.12346	-0.293043	0.00120184	0.0287188	-4.44521
SGPP1	0.120647	0.358836	0.79901	0.976283	-0.0945769	0.461185	0.847822	-0.775859	0.108537	0.415251	0.592938	0.849411	-0.126315	0.366714	0.559382	-0.944816	-0.00913262	0.946598	0.973615	-0.0686563
SGPP2	0.180234	0.379136	0.813138	0.9335	-0.533607	0.0244233	0.335144	-2.79646	-0.7699	0.000168468	0.00766258	-5.77902	-1.51726	3.59e-07	0.000171576	-11.5758	-1.34081	1.12e-06	0.0004455	-10.2632
SGSH	-0.0523548	0.792242	0.961238	-0.272795	-0.00529821	0.978431	0.995525	-0.0279342	0.502492	0.0589214	0.192708	2.12718	0.515514	0.0513774	0.172474	2.20792	0.465831	0.0725046	0.261428	2.00396
SGSM1	-0.348129	0.423921	0.834841	-0.844761	-0.261543	0.538243	0.879638	-0.644311	0.376805	0.44826	0.621875	0.788823	0.445285	0.373179	0.564996	0.931615	0.100923	0.836091	0.917422	0.212284
SGSM2	-0.0939948	0.498667	0.873349	-0.710243	0.19591	0.179785	0.652453	1.47664	-0.00639193	0.947533	0.971106	-0.067452	0.214368	0.0534268	0.176596	2.18491	0.18918	0.0736286	0.263876	1.99476
SGSM2-AS1	-0.598392	0.0405776	0.366385	-2.46188	-0.457401	0.0951674	0.534411	-1.90381	0.330409	0.275372	0.457737	1.15296	0.431564	0.168128	0.347002	1.48429	-0.125182	0.670021	0.819487	-0.438778
SGSM3	-0.129733	0.440351	0.844369	-0.813886	0.106083	0.503961	0.864504	0.701237	0.33197	0.0429233	0.163461	2.31325	0.477455	0.0058364	0.0497416	3.47604	0.437046	0.00741138	0.0798161	3.33491
SGTA	-0.00215297	0.973955	0.995874	-0.0337336	0.0605744	0.372683	0.809896	0.94691	-0.0477936	0.497386	0.664358	-0.703817	0.00967797	0.892051	0.939256	0.139156	0.0125452	0.857193	0.92918	0.184585
SGTB	0.124324	0.252181	0.724578	1.2387	-0.0341742	0.741444	0.942353	-0.342178	0.0615484	0.578947	0.73067	0.573273	-0.113576	0.324834	0.520287	-1.03473	0.00820638	0.941812	0.971501	0.0748213
SH2B1	-0.105653	0.266596	0.735066	-1.19849	0.0730279	0.433979	0.837949	0.825762	0.0613622	0.574791	0.727806	0.579662	0.184099	0.12505	0.290496	1.67196	0.115431	0.299087	0.541332	1.0944
SH2B2	0.0426293	0.66088	0.927285	0.456288	0.129664	0.202786	0.677014	1.39317	-0.353586	0.00375095	0.0444301	-3.74033	-0.313241	0.0122602	0.0747536	-3.04048	-0.271144	0.0243271	0.146427	-2.64318
SH2B3	0.103258	0.237079	0.708484	1.28295	-0.0235605	0.773832	0.952249	-0.297753	-0.286639	0.196254	0.373095	-1.38332	-0.401066	0.081333	0.225744	-1.93508	-0.307891	0.165717	0.400438	-1.49361
SH2D2A	-1.01499	0.0154937	0.248852	-3.10177	-0.870273	0.0470694	0.423547	-2.36478	-2.5655	0.017878	0.103994	-2.82154	-1.65804	0.0940414	0.245393	-1.8473	-2.70793	0.0125252	0.103284	-3.02803
SH2D3A	-1.02376	0.0203206	0.278844	-2.91908	-0.0713253	0.841297	0.968093	-0.207167	0.0040806	0.987954	0.993068	0.0154739	1.29364	0.00062103	0.0140004	4.8746	-0.0815061	0.762717	0.8769	-0.310162
SH2D3C	0.271094	0.0175023	0.261639	3.01935	0.268103	0.0176587	0.296773	3.01336	-0.173363	0.146651	0.316008	-1.57176	-0.206778	0.0807637	0.224885	-1.93931	0.088015	0.43808	0.660338	0.807181
SH2D4A	-0.690598	0.22395	0.694384	-1.32341	0.128733	0.809497	0.962606	0.249578	-1.4286	0.0210181	0.112127	-2.72783	-0.610719	0.269947	0.463855	-1.16691	-1.30031	0.031474	0.168147	-2.49387
SH2D4B	-0.180813	0.529509	0.885823	-0.658595	0.0334731	0.90637	0.981861	0.12158	0.0108285	0.975065	0.986509	0.0320364	0.122372	0.723973	0.834071	0.363114	-0.0568509	0.868869	0.935494	-0.169327
SH2D5	0.160616	0.154387	0.609631	1.58074	0.277217	0.0232377	0.329883	2.82955	-0.244388	0.27803	0.460157	-1.14621	-0.0724207	0.745409	0.848333	-0.333691	0.0436028	0.844155	0.921845	0.201679
SH2D6	-0.727512	0.00361198	0.141076	-4.13753	0.135184	0.403804	0.82253	0.883737	-0.211734	0.48217	0.650787	-0.729554	0.415783	0.198947	0.385253	1.37431	-0.0734123	0.80458	0.900496	-0.253987
SH3BGR	-0.375037	0.00981002	0.207527	-3.41581	-0.351791	0.0118249	0.266577	-3.28642	0.191263	0.382799	0.562401	0.912265	0.153633	0.47588	0.652057	0.740342	-0.155389	0.469399	0.683558	-0.751553
SH3BGRL	-0.0346176	0.79421	0.961238	-0.27014	0.0324394	0.802303	0.961437	0.259239	0.40352	0.0285807	0.131345	2.54981	0.444499	0.0187376	0.0962355	2.79434	0.430695	0.0218193	0.13764	2.70617
SH3BGRL2	-0.115949	0.26931	0.73635	-1.19113	-0.0809456	0.416502	0.82782	-0.858979	0.16748	0.141414	0.30946	1.59478	0.180882	0.116366	0.278675	1.71668	0.0805362	0.461223	0.678536	0.765836
SH3BGRL3	0.00542453	0.959203	0.992697	0.0528559	-0.0181249	0.86728	0.973763	-0.172827	0.266647	0.134422	0.300986	1.62673	0.30871	0.0886211	0.237651	1.8833	0.315093	0.0833101	0.281068	1.92062
SH3BP1	-0.00275425	0.979179	0.996497	-0.0269654	0.140992	0.214576	0.690482	1.35357	0.104861	0.589326	0.738469	0.557425	0.344433	0.0946648	0.246415	1.84328	0.28685	0.143089	0.371814	1.58734
SH3BP2	-0.0769744	0.452768	0.853338	-0.791077	0.155605	0.138952	0.598636	1.65194	-0.0711467	0.616638	0.758591	-0.516411	0.124447	0.3995	0.587928	0.879475	0.0838313	0.556556	0.746945	0.607998
SH3BP4	0.289511	0.186523	0.649977	1.45125	0.17235	0.415046	0.827079	0.861791	-0.594683	0.0135218	0.0894557	-2.98353	-0.684474	0.00595046	0.0502259	-3.46457	-0.423147	0.0595131	0.235836	-2.12128
SH3BP5	-0.388455	0.0410091	0.368104	-2.45495	-0.196153	0.251544	0.725669	-1.24052	0.602833	0.0519011	0.180615	2.20196	0.796126	0.0156103	0.0860736	2.90016	0.40734	0.167575	0.402707	1.48642
SH3BP5-AS1	0.265275	0.00535628	0.163258	3.84638	0.054447	0.444846	0.842212	0.805579	0.204473	0.306714	0.488704	1.07633	-0.086117	0.671896	0.798424	-0.436106	0.207065	0.299618	0.54206	1.09313
SH3BP5L	-0.0242012	0.650218	0.924867	-0.471857	-0.0227336	0.672911	0.924213	-0.438867	-0.210638	0.00910575	0.0726974	-3.21405	-0.229019	0.00940963	0.0643803	-3.19484	-0.24179	0.00684719	0.0769394	-3.38157
SH3D19	-0.086734	0.115942	0.546723	-1.77306	-0.139989	0.0297542	0.362026	-2.66576	0.858165	0.0127355	0.0869249	3.01835	0.835051	0.0174681	0.0917975	2.83498	0.721739	0.0332863	0.173047	2.46135
SH3D21	-0.0157182	0.922085	0.986008	-0.101087	0.0458469	0.775608	0.952956	0.295337	0.370369	0.0619824	0.197458	2.09722	0.413169	0.0418967	0.153065	2.32739	0.451626	0.0248814	0.148258	2.63013
SH3GL1	-0.137737	0.0444866	0.38154	-2.40168	0.0386304	0.528685	0.875007	0.659951	0.0440242	0.59474	0.742974	0.549218	0.207849	0.0185547	0.0955469	2.80002	0.0478969	0.552762	0.74441	0.61396
SH3GL1P1	-0.0285224	0.733609	0.944549	-0.353035	-0.0243368	0.778346	0.953475	-0.291614	0.540782	0.0850527	0.23484	1.90814	0.287011	0.336752	0.531974	1.00831	0.266431	0.369304	0.603951	0.939508
SH3GL1P2	-0.342335	0.20928	0.677876	-1.37111	-0.381534	0.162511	0.62928	-1.54586	0.414714	0.135766	0.302887	1.62048	0.40198	0.151993	0.327194	1.54901	0.057068	0.829704	0.913733	0.220702
SH3GL2	0.170384	0.485239	0.867584	0.733366	-0.134193	0.570384	0.891262	-0.592903	0.384844	0.141717	0.309742	1.59343	-0.0384949	0.873087	0.928192	-0.163826	0.244221	0.334142	0.572305	1.01404
SH3GL3	-0.347117	0.132665	0.576572	-1.68305	-0.268586	0.223512	0.699211	-1.32479	0.0381107	0.814321	0.892146	0.241048	0.119081	0.47114	0.648536	0.748532	-0.228015	0.176998	0.414243	-1.45098
SH3GLB1	0.0610631	0.397819	0.822193	0.895603	0.0825156	0.24349	0.71886	1.26388	-0.0813817	0.284561	0.466669	-1.12982	-0.0530033	0.46079	0.64003	-0.766597	0.00103123	0.988868	0.993977	0.0143005
SH3GLB2	-0.176631	0.231964	0.703305	-1.29848	-0.0735522	0.595886	0.899297	-0.553294	0.509374	0.00904719	0.0724071	3.21783	0.629478	0.00191372	0.0262273	4.15225	0.418942	0.0197587	0.130842	2.76361
SH3KBP1	-0.057744	0.578498	0.904347	-0.580195	-0.137363	0.200532	0.674228	-1.40097	-0.100688	0.271239	0.453371	-1.16357	-0.181422	0.0546343	0.179016	-2.17175	-0.232376	0.0226985	0.140736	-2.6833
SH3PXD2A	-0.0381287	0.75247	0.949008	-0.326974	-0.0225084	0.853607	0.970689	-0.190866	-0.259109	0.20039	0.37726	-1.36953	-0.268386	0.191598	0.376727	-1.39915	-0.325877	0.115534	0.333883	-1.72112
SH3PXD2B	-0.0254031	0.800461	0.962205	-0.261716	0.0512621	0.613521	0.904315	0.526448	0.234582	0.0483711	0.173898	2.24331	0.292103	0.016815	0.0900805	2.85706	0.26676	0.0259181	0.151937	2.60648
SH3RF1	-0.144093	0.13008	0.571856	-1.69624	-0.376848	0.00314679	0.16426	-4.24167	0.458691	0.00852481	0.0704411	3.25268	0.320276	0.0331474	0.133408	2.46378	0.141282	0.318711	0.559632	1.04859
SH3RF2	-0.267606	0.580975	0.905282	-0.576334	0.392691	0.418264	0.82882	0.855585	0.433582	0.438474	0.613827	0.806465	0.685781	0.223882	0.413645	1.29542	0.826127	0.153458	0.385082	1.54289
SH3RF3	-0.212056	0.155554	0.610107	-1.57563	-0.102505	0.460542	0.847303	-0.777014	0.547732	0.0133614	0.0891497	2.99046	0.703597	0.00282437	0.0327717	3.91244	0.498694	0.0190335	0.128299	2.78527
SH3RF3-AS1	-0.155657	0.534961	0.887423	-0.649662	-0.492126	0.077804	0.495667	-2.03622	1.05836	0.00418224	0.0472713	3.67485	0.625328	0.0341344	0.135673	2.44673	0.556652	0.0616369	0.239927	2.10053
SH3TC1	0.0118716	0.985192	0.9977	0.0191766	-0.901541	0.151499	0.613269	-1.59355	-1.35155	0.110453	0.270777	-1.74888	-2.21329	0.0131008	0.0777325	-3.00191	-2.24679	0.0151207	0.113455	-2.91865
SH3TC2	0.00940044	0.990426	0.998592	0.0123983	-0.0684914	0.929672	0.987052	-0.0912111	-0.764907	0.132124	0.297892	-1.63756	-0.359974	0.452736	0.633852	-0.780838	-0.829895	0.104639	0.317306	-1.78212
SH3YL1	0.0419138	0.642226	0.922948	0.48361	-0.0579354	0.522305	0.872735	-0.670487	0.17731	0.222001	0.401231	1.3011	0.0721853	0.607331	0.753412	0.53028	0.11945	0.401372	0.632153	0.87586
SHANK1	-0.0859437	0.0827448	0.483705	-1.99583	0.183577	0.00365521	0.169798	4.1286	-0.274024	0.131428	0.296897	-1.64087	-0.0503405	0.769208	0.862967	-0.301386	-0.137402	0.430009	0.654157	-0.821938
SHANK2	-0.0686457	0.596273	0.909754	-0.5527	-0.0365903	0.776646	0.953294	-0.293925	-0.155525	0.488483	0.65677	-0.718816	-0.117845	0.596673	0.746672	-0.546296	-0.19298	0.393499	0.624745	-0.891146
SHANK3	-0.0387075	0.79436	0.961238	-0.269937	-0.0770036	0.606883	0.902487	-0.536503	0.277217	0.0141095	0.0917562	2.95882	0.22768	0.034518	0.136482	2.44024	0.20052	0.0578517	0.232005	2.13801
SHARPIN	-0.0778487	0.186618	0.649977	-1.45089	-0.0346077	0.550812	0.884239	-0.623996	0.052985	0.555358	0.712	0.609878	0.134212	0.139359	0.310547	1.60403	0.0552904	0.521556	0.721922	0.663904
SHB	0.198593	0.605269	0.912541	0.538957	-0.0612193	0.870015	0.973846	-0.169227	0.271455	0.564886	0.719314	0.594991	0.0216579	0.963042	0.97913	0.0474935	0.199444	0.669309	0.819135	0.439794
SHBG	0.291945	0.120296	0.555135	1.74851	0.089633	0.566638	0.889445	0.598806	0.358472	0.28517	0.467276	1.12831	0.308291	0.352421	0.546881	0.974615	0.435762	0.197937	0.438993	1.37768
SHC1	0.0643175	0.761402	0.952589	0.31472	-0.0536057	0.801183	0.961382	-0.260745	0.687421	0.0122274	0.0849363	3.04204	0.512738	0.0397105	0.14869	2.35866	0.598689	0.0199922	0.131889	2.75681
SHC2	0.149578	0.158703	0.614781	1.562	0.199387	0.0726723	0.487629	2.08091	-0.0429416	0.625834	0.765526	-0.502812	0.00699397	0.93642	0.965075	0.0817704	0.156575	0.0965261	0.304158	1.83143
SHC3	0.048173	0.553297	0.893968	0.620013	-0.0632726	0.441215	0.841083	-0.812284	-0.0628333	0.563985	0.718727	-0.596393	-0.174027	0.129193	0.296713	-1.6516	-0.126212	0.258604	0.501622	-1.19681
SHC4	-0.0906437	0.541959	0.890209	-0.638275	-0.0317818	0.826021	0.96614	-0.227482	-0.255219	0.271411	0.453541	-1.16313	-0.205797	0.370066	0.562071	-0.937951	-0.287297	0.216958	0.459662	-1.31656
SHCBP1	-0.174992	0.691779	0.934287	-0.411833	0.018893	0.96519	0.994509	0.0450933	-0.593484	0.00900257	0.0722569	-3.22072	-0.26983	0.195058	0.380738	-1.38735	-0.543421	0.0147683	0.112184	-2.93233
SHD	-0.219819	0.36324	0.801588	-0.966849	0.175665	0.456583	0.845673	0.784156	-0.423103	0.0597089	0.194213	-2.11933	0.0134558	0.946552	0.970507	0.0687154	-0.244718	0.24608	0.490156	-1.23106
SHE	-0.221291	0.243126	0.715413	-1.26495	-0.253273	0.174306	0.644403	-1.49792	0.671306	0.175381	0.349618	1.45695	0.698736	0.143307	0.315436	1.58638	0.399328	0.404732	0.635048	0.8694
SHF	-0.141626	0.444489	0.847982	-0.806237	0.0975906	0.593709	0.898647	0.556636	-0.101133	0.528644	0.691016	-0.65241	0.180765	0.263367	0.457281	1.18413	-0.00357146	0.982079	0.990831	-0.0230225
SHFL	-0.429739	0.0932411	0.504156	-1.91729	-0.121483	0.600295	0.900811	-0.546541	0.620857	0.293748	0.475507	1.10726	0.839113	0.164896	0.343067	1.49681	0.423	0.465305	0.680667	0.758685
SHH	-0.713052	0.653989	0.925212	-0.466336	-0.177984	0.909336	0.982871	-0.117708	-1.49593	0.093949	0.248115	-1.8479	-0.721999	0.39843	0.586819	-0.881546	-1.69739	0.0611261	0.238807	-2.10545
SHISA2	0.0117522	0.964996	0.994164	0.0453444	-0.0221834	0.932854	0.987669	-0.0870718	0.706197	0.00024693	0.00938239	5.50548	0.555853	0.000815632	0.0163527	4.69525	0.505634	0.00114448	0.0278727	4.47644
SHISA3	-0.402314	0.166436	0.626673	-1.52956	-0.590696	0.0551253	0.443176	-2.26155	1.38987	0.022564	0.116034	2.68674	1.1876	0.0441442	0.157601	2.29686	0.772338	0.164248	0.398217	1.49934
SHISA4	-0.10739	0.411551	0.828434	-0.868567	0.0700232	0.562968	0.88906	0.60461	0.185804	0.378918	0.559127	0.920028	0.433311	0.064215	0.197169	2.07623	0.222108	0.294837	0.537008	1.10462
SHISA5	0.0543341	0.399385	0.822399	0.892486	0.0338065	0.599023	0.900656	0.548487	0.177019	0.0330807	0.142435	2.46495	0.0906014	0.22819	0.418132	1.28253	0.145109	0.0668237	0.249688	2.05258
SHISA6	0.190772	0.511131	0.878123	0.689135	0.0299657	0.916749	0.983936	0.10804	-0.45787	0.171279	0.344813	-1.47229	-0.693782	0.0498684	0.169043	-2.22543	-0.502219	0.136625	0.363146	-1.61651
SHISA7	-0.038383	0.340134	0.784598	-1.01735	0.0290904	0.519142	0.871293	0.675741	0.0611229	0.48993	0.657767	0.716366	0.141545	0.122765	0.28773	1.68345	0.091076	0.31098	0.552064	1.06637
SHISA8	-1.14742	0.00776082	0.192232	-3.58035	-0.303676	0.340907	0.788254	-1.01562	0.377171	0.29559	0.477709	1.1028	1.33385	0.00299325	0.0337785	3.87703	0.0628074	0.857366	0.929213	0.184359
SHISA9	-0.524251	0.00161575	0.102321	-4.76341	-0.377921	0.00933008	0.248734	-3.45082	2.14816	0.00557588	0.0555904	3.50314	2.2814	0.00394199	0.0398847	3.71041	1.76342	0.0163023	0.117938	2.87501
SHISAL1	-0.359858	0.254976	0.726329	-1.23076	-0.11922	0.694535	0.930989	-0.407913	-0.240821	0.539166	0.699072	-0.635514	4.02e-05	0.999918	0.999918	0.000105755	-0.359387	0.365483	0.600471	-0.94735
SHISAL2A	0.14918	0.691449	0.934287	0.412303	-0.475117	0.222358	0.698091	-1.32846	-0.442201	0.23245	0.412383	-1.26998	-1.03049	0.0149108	0.0839826	-2.92676	-0.882792	0.0302746	0.165031	-2.51641
SHKBP1	0.13007	0.555737	0.895697	0.616113	0.242026	0.282402	0.748814	1.15643	-0.216252	0.178644	0.353638	-1.44496	-0.0630393	0.68119	0.805021	-0.422905	0.0269994	0.860244	0.930631	0.180594
SHLD1	-0.041482	0.745549	0.947391	-0.336507	-0.158935	0.230281	0.706204	-1.30365	-0.206508	0.141915	0.309897	-1.59255	-0.322801	0.0315414	0.129773	-2.49262	-0.365377	0.0175873	0.122831	-2.83104
SHLD2	-0.0309505	0.761684	0.952652	-0.314333	0.0399956	0.692196	0.930739	0.411239	0.0524312	0.667672	0.794176	0.442132	0.120043	0.335618	0.530697	1.0108	0.089885	0.464306	0.679941	0.760432
SHLD2P3	0.174652	0.474863	0.86251	0.75152	-0.025107	0.920025	0.98459	-0.103771	0.208632	0.529263	0.691543	0.651411	-0.166529	0.60116	0.749315	-0.539535	0.169853	0.592698	0.770741	0.552308
SHLD3	0.0437856	0.597276	0.910014	0.551161	0.148555	0.0969221	0.537736	1.89176	-0.230041	0.0486479	0.174423	-2.23997	-0.110413	0.296336	0.490833	-1.101	-0.0779399	0.46327	0.679689	-0.762246
SHMT1	-0.146803	0.557321	0.895768	-0.613585	-0.137821	0.574797	0.893153	-0.585978	0.525077	0.0270605	0.12735	2.58149	0.532409	0.0252539	0.114311	2.62152	0.383526	0.0864161	0.285737	1.89854
SHMT2	0.220299	0.130706	0.572881	1.69303	0.115155	0.39765	0.821226	0.89594	-1.42171	0.00234218	0.0341277	-4.02721	-1.81691	0.000444738	0.0113954	-5.09854	-1.24197	0.00613619	0.0726505	-3.44636
SHOC2	0.0498437	0.293604	0.758047	1.12777	-0.0103152	0.802766	0.96151	-0.258616	0.00300226	0.972493	0.985282	0.0353425	-0.0910096	0.309855	0.504765	-1.06899	-0.00754239	0.931037	0.966295	-0.0887137
SHOX	0.0137665	0.983166	0.997335	0.0217999	0.420656	0.52027	0.871855	0.673865	-1.067	0.015101	0.0952087	-2.9194	-0.969483	0.0258272	0.115884	-2.60852	-0.939084	0.029346	0.16217	-2.53448
SHOX2	1.17916	0.00158959	0.101384	4.77659	0.87713	0.00624234	0.210785	3.73567	-1.61868	0.000808227	0.0184518	-4.7012	-1.78433	0.000325496	0.00947813	-5.31238	-0.840327	0.0277512	0.157872	-2.56688
SHPK	-0.12877	0.397154	0.821946	-0.89693	-0.00491043	0.972983	0.994509	-0.0349931	0.0409011	0.802852	0.885314	0.256287	0.105064	0.51207	0.680785	0.679432	0.038235	0.81452	0.905598	0.240783
SHPRH	0.190831	0.128139	0.569844	1.70631	-0.189302	0.127577	0.5812	-1.70926	0.11861	0.507071	0.672293	0.687685	-0.208966	0.256262	0.449774	-1.20311	0.00383266	0.982829	0.991237	0.0220593
SHQ1	-0.087569	0.238265	0.709861	-1.27939	0.0148428	0.827502	0.966335	0.225508	0.0611444	0.495292	0.662466	0.707329	0.143668	0.0579927	0.185675	2.13657	0.0589135	0.475133	0.688339	0.74163
SHROOM1	-0.204787	0.724263	0.941499	-0.366047	-0.150293	0.793224	0.958021	-0.27147	-0.423447	0.161228	0.332877	-1.51127	-0.238695	0.431484	0.615354	-0.819228	-0.590372	0.0603287	0.237657	-2.11322
SHROOM2	-0.152624	0.0409001	0.367785	-2.4567	-0.077271	0.266021	0.737428	-1.20006	-0.0383639	0.632284	0.770264	-0.493332	0.0108625	0.889138	0.937631	0.14294	-0.130333	0.11968	0.340244	-1.69927
SHROOM3	0.0883102	0.805722	0.963808	0.254644	-0.153827	0.670166	0.923117	-0.442829	0.756362	0.0354356	0.147602	2.42498	0.514545	0.129879	0.297387	1.64829	0.603499	0.0816258	0.278267	1.93292
SHROOM4	0.15379	0.511336	0.878155	0.688791	-0.150944	0.512234	0.868336	-0.687284	0.0870803	0.702985	0.819316	0.392256	-0.192907	0.400717	0.589079	-0.877122	-0.0608178	0.788481	0.891592	-0.275476
SHTN1	0.0236376	0.931296	0.987859	0.089099	0.053615	0.845495	0.968996	0.201602	0.613964	0.0210619	0.112269	2.72663	0.633873	0.0174999	0.0919052	2.83393	0.66857	0.0139196	0.108939	2.96669
SIAE	0.0329718	0.851927	0.973585	0.193088	-0.00866608	0.960624	0.994119	-0.0510131	0.738547	7.43e-06	0.00132109	8.34289	0.660787	3.73e-05	0.00273335	6.93739	0.694136	2.4e-05	0.00281597	7.30329
SIAH1	0.0624436	0.479506	0.864695	0.743364	0.144946	0.12434	0.579549	1.72644	-0.513933	3.38e-05	0.00302395	-7.01708	-0.380962	0.000405353	0.0109557	-5.1616	-0.318825	0.00145698	0.0319264	-4.32308
SIAH2	0.00863759	0.955269	0.992697	0.0579596	-0.0142277	0.92607	0.986221	-0.0958991	-0.416597	0.0191511	0.107102	-2.7817	-0.384749	0.0317242	0.130115	-2.48927	-0.378398	0.0334209	0.173459	-2.45901
SIAH3	-0.642848	0.0459816	0.3875	-2.38007	0.0228897	0.935169	0.988448	0.0840626	-0.496789	0.0685596	0.208838	-2.03732	0.330359	0.203363	0.390483	1.35976	-0.300727	0.242432	0.48696	-1.24131
SIDT1	-0.479994	0.0620047	0.434264	-2.18473	-0.323992	0.176293	0.646919	-1.49013	-0.425433	0.110225	0.27056	-1.75016	-0.184318	0.44853	0.630248	-0.78834	-0.755181	0.010732	0.0955234	-3.11803
SIDT2	0.00179725	0.987135	0.998082	0.0166599	-0.0837751	0.460965	0.847822	-0.776253	0.2782	0.0403247	0.158026	2.34971	0.15082	0.21387	0.401902	1.32617	0.166001	0.180306	0.418198	1.43892
SIGIRR	-0.011444	0.968052	0.995054	-0.0413826	0.450061	0.117177	0.567274	1.76601	-1.1921	0.00155171	0.0268707	-4.2834	-0.501204	0.101519	0.257022	-1.80065	-0.669779	0.0361859	0.180099	-2.41279
SIGLEC1	0.0428034	0.916731	0.984502	0.108064	-0.189486	0.620809	0.906519	-0.515474	0.0408859	0.93755	0.965425	0.0803147	-0.369369	0.465395	0.643457	-0.758528	-0.35136	0.503849	0.709099	-0.693031
SIGLEC10-AS1	-0.396384	0.531309	0.886103	-0.65564	0.304255	0.625056	0.908186	0.509111	-0.74593	0.122304	0.285727	-1.68579	0.0819148	0.863163	0.922778	0.176777	-0.426693	0.355421	0.591099	-0.968289
SIGLEC10-AS2	-0.33059	0.542153	0.890234	-0.63796	-0.238234	0.654833	0.918558	-0.465103	-0.203821	0.63535	0.772543	-0.488843	-0.145201	0.744599	0.847836	-0.334797	-0.431224	0.323162	0.563289	-1.03849
SIGMAR1	-0.0570654	0.349834	0.792675	-0.995841	-0.0433652	0.484771	0.85784	-0.734179	-0.213738	0.0466953	0.170887	-2.26398	-0.134429	0.192223	0.37735	-1.397	-0.191949	0.0732122	0.263035	-1.99815
SIK1	-0.975458	0.0006513	0.0782308	-5.5301	-0.930236	0.00102974	0.108989	-5.13491	1.35282	6.68e-05	0.00458418	6.474	1.19481	6.08e-05	0.00355936	6.54746	0.323733	0.121299	0.342016	1.69092
SIK2	-0.130055	0.022426	0.290041	-2.85323	-0.341973	0.000137601	0.0586725	-7.02391	0.0520354	0.4852	0.653434	0.724389	-0.167791	0.0207868	0.102174	-2.73424	-0.254388	0.00238863	0.0428813	-4.01512
SIK3	-0.0682818	0.586347	0.906293	-0.567996	-0.169619	0.198663	0.673149	-1.40749	0.414272	0.0147947	0.0941704	2.93129	0.295146	0.0593628	0.188054	2.12277	0.245154	0.113287	0.330766	1.73326
SIKE1	0.13667	0.0205773	0.280166	2.91068	0.141775	0.0152065	0.284497	3.11447	-0.148256	0.0418315	0.161324	-2.3283	-0.105515	0.130018	0.297497	-1.64762	0.00506577	0.938517	0.969482	0.0790681
SIL1	0.0867712	0.335768	0.783264	1.02719	-0.229677	0.0267622	0.347962	-2.73581	0.257981	0.251065	0.432087	1.21727	-0.0883647	0.685217	0.807389	-0.417211	-0.0196343	0.927548	0.964619	-0.093215
SILC1	-0.0112078	0.951972	0.991888	-0.0622373	-0.00560036	0.975978	0.995151	-0.0311119	-0.290644	0.392392	0.571262	-0.89331	-0.274134	0.419867	0.605557	-0.840748	-0.25253	0.455668	0.674982	-0.775636
SIM1	0.316985	0.345721	0.788929	1.00491	-0.183892	0.519921	0.871661	-0.674444	3.19934	0.0143367	0.0925571	2.94955	2.88025	0.0246819	0.112917	2.63479	2.85392	0.0253155	0.14991	2.62011
SIM2	0.0181495	0.97804	0.996302	0.0284411	-0.00983836	0.987643	0.997095	-0.0160025	1.07057	0.22761	0.407197	1.28425	1.02056	0.242129	0.434214	1.24216	1.03641	0.239927	0.484103	1.24841
SIMC1	-0.0254968	0.733203	0.944449	-0.353599	-0.0321609	0.662315	0.920512	-0.454202	-0.122517	0.155653	0.326769	-1.53382	-0.126465	0.149302	0.323537	-1.56038	-0.154625	0.0811303	0.277458	-1.93658
SIMC1P1	0.07226	0.339455	0.784352	1.01888	-0.0621762	0.411452	0.825329	-0.868759	0.0634873	0.680491	0.80369	0.423895	-0.127598	0.414312	0.601205	-0.851181	-0.0489568	0.749415	0.868099	-0.328228
SIN3A	0.00111994	0.9919	0.99892	0.0104889	-0.0506749	0.649138	0.917459	-0.473441	0.0800508	0.431855	0.607603	0.818547	0.0186318	0.853671	0.917271	0.189196	0.0292312	0.771227	0.882468	0.298662
SIN3B	-0.02856	0.792464	0.961238	-0.272496	0.0329827	0.761986	0.949082	0.31392	0.376248	0.015584	0.0966247	2.90114	0.426298	0.00750246	0.0572655	3.32772	0.397101	0.0111193	0.0969808	3.09736
SINHCAF	0.351046	0.310458	0.767471	1.08627	0.240398	0.478813	0.855342	0.744578	-0.850016	0.0554212	0.186768	-2.16333	-0.995916	0.0310824	0.128642	-2.50113	-0.610248	0.151382	0.382422	-1.55157
SIPA1	-0.421695	0.0609688	0.430196	-2.19573	0.0575724	0.767634	0.950339	0.3062	0.820486	0.0192264	0.107278	2.77943	1.17572	0.00222844	0.0285792	4.0579	0.798871	0.0194974	0.130011	2.77132
SIPA1L1	-0.230836	0.402481	0.823802	-0.88635	-0.147106	0.589157	0.89717	-0.56365	1.18222	0.000456593	0.0132561	5.08072	1.29394	0.000241152	0.00787395	5.5222	1.06364	0.00104086	0.0261459	4.53731
SIPA1L1-AS1	-0.441364	0.0082351	0.196123	-3.53845	-0.189351	0.105731	0.550959	-1.83426	0.947285	0.0789132	0.224807	1.95323	1.14785	0.0431433	0.155446	2.31026	0.728298	0.161953	0.395549	1.5084
SIPA1L2	0.0466469	0.573334	0.902378	0.58827	0.0155806	0.848703	0.969777	0.197353	-0.62318	2.28e-05	0.002369	-7.34771	-0.624378	1.81e-05	0.00170731	-7.54563	-0.580707	3.4e-05	0.00348295	-7.0131
SIPA1L3	-0.0124691	0.766606	0.953918	-0.307604	-0.115245	0.0210478	0.31844	-2.89556	0.0523146	0.352342	0.533846	0.974783	-0.0732857	0.236289	0.427531	-1.25884	-0.0735493	0.2007	0.442379	-1.3685
SIRPA	-0.196805	0.15735	0.613231	-1.56783	0.135195	0.310402	0.768056	1.08641	0.49698	0.0695844	0.210206	2.02848	0.789204	0.00896138	0.0627617	3.22341	0.589818	0.0355972	0.178424	2.42234
SIRPAP1	-0.0404556	0.78729	0.959824	-0.27949	0.0804262	0.583261	0.895365	0.572781	-0.486493	0.0200524	0.109636	-2.75507	-0.419428	0.0361119	0.140289	-2.41398	-0.431964	0.0401443	0.19002	-2.35232
SIRPB1	-0.107915	0.460963	0.856927	-0.776257	0.382778	0.0105263	0.258119	3.36682	0.347652	0.18871	0.364637	1.40912	0.831642	0.00566159	0.0487829	3.49408	0.661382	0.0245289	0.147047	2.63839
SIRT1	0.107329	0.280818	0.746105	1.16056	0.0511786	0.593	0.898469	0.557727	-0.271155	0.0119723	0.0841803	-3.05431	-0.418074	0.00096433	0.0178355	-4.58653	-0.312436	0.00622521	0.0730328	-3.43784
SIRT2	0.0196622	0.820174	0.967309	0.235286	0.243248	0.0199216	0.314629	2.93236	-0.0580219	0.505615	0.671044	-0.690099	0.152713	0.11406	0.275139	1.72905	0.185257	0.0519461	0.219211	2.20145
SIRT3	-0.127156	0.232005	0.703305	-1.29835	-0.0780207	0.442048	0.841083	-0.810743	0.189018	0.188167	0.363983	1.41102	0.249593	0.095384	0.247543	1.83868	0.10873	0.434566	0.65807	0.813584
SIRT4	-0.0435894	0.740094	0.946085	-0.344045	0.0411345	0.753142	0.946105	0.326051	-0.311048	0.0530072	0.182774	-2.18955	-0.106589	0.474605	0.651418	-0.74254	-0.192338	0.226228	0.469093	-1.28837
SIRT5	-0.092461	0.118709	0.552132	-1.75736	-0.140005	0.0187495	0.304708	-2.97303	0.105791	0.29594	0.478132	1.10196	0.094896	0.373201	0.564996	0.93157	-0.0308495	0.753685	0.871049	-0.322416
SIRT6	-0.112769	0.0555781	0.417205	-2.25621	0.125608	0.0353757	0.385747	2.55186	-0.121316	0.0704733	0.211734	-2.02091	0.125248	0.103926	0.260022	1.78631	0.0154782	0.819204	0.908329	0.234578
SIRT7	-0.0328787	0.702991	0.936481	-0.395927	0.0744449	0.329663	0.780589	1.04111	0.0713083	0.635584	0.772704	0.4885	0.244828	0.14274	0.314817	1.58889	0.270319	0.0897752	0.292446	1.87547
SIT1	1.09084	0.284941	0.749902	1.14986	-1.23961	0.246469	0.721344	-1.25517	-0.890163	0.363199	0.544646	-0.952065	-3.19114	0.00411651	0.0408562	-3.68436	-2.1025	0.0347531	0.176315	-2.43629
SIVA1	-0.132556	0.0962383	0.509659	-1.89643	0.0454858	0.524576	0.874055	0.666728	-0.111688	0.476073	0.64554	-0.74001	0.15485	0.336076	0.531217	1.00979	0.0512851	0.739278	0.862994	0.342073
SIX1	-0.406573	0.350018	0.792675	-0.995436	-1.18967	0.0215033	0.320469	-2.88126	0.952757	0.336679	0.518797	1.00847	0.127434	0.895273	0.941442	0.134975	-0.306028	0.751553	0.869326	-0.325316
SIX2	-1.34908	0.000532086	0.0713142	-5.7105	0.657115	0.0235519	0.330155	2.82061	-1.42687	0.208447	0.386295	-1.34333	0.524851	0.631474	0.771128	0.49452	-0.768239	0.484182	0.695579	-0.726122
SIX3	-0.58052	0.482718	0.866351	-0.737752	0.0263949	0.973529	0.994545	0.034285	5.32384	2.37e-07	0.000136209	12.0958	5.58285	1.88e-07	0.000118531	12.3924	5.07982	3.67e-07	0.000211134	11.5511
SIX3-AS1	0.421351	0.678243	0.931725	0.431192	-0.049835	0.960188	0.994119	-0.0515782	4.25161	0.00797528	0.0680297	3.29179	3.76815	0.0152796	0.0851215	2.91258	4.18296	0.00852194	0.0848036	3.25288
SIX4	-0.215274	0.476267	0.863084	-0.749049	-0.0778141	0.791141	0.957566	-0.274282	0.289814	0.439442	0.614521	0.804709	0.419378	0.270021	0.463895	1.16672	0.200341	0.587949	0.767408	0.559519
SIX5	-0.078871	0.657175	0.925929	-0.461684	-0.174496	0.342065	0.78838	-1.01303	0.347934	0.18741	0.362973	1.41366	0.314711	0.216357	0.404908	1.31842	0.230269	0.35463	0.590688	0.969952
SIX6	-1.16624	0.182068	0.645714	-1.46794	-0.592613	0.422513	0.831179	-0.847445	5.47427	0.0160619	0.0978212	2.88362	5.26227	0.0204454	0.101413	2.74383	4.66363	0.0345115	0.176029	2.44035
SKA1	-0.0688761	0.881473	0.977638	-0.154169	0.212381	0.643201	0.914483	0.482172	-0.826382	0.0479106	0.173125	-2.24892	-0.474284	0.225629	0.415712	-1.29017	-0.594998	0.134033	0.359288	-1.62855
SKA2	0.0420267	0.564745	0.898459	0.601797	0.186021	0.0351632	0.38545	2.55581	-0.377003	0.0489501	0.174983	-2.23634	-0.268513	0.141318	0.312775	-1.59521	-0.220126	0.220839	0.463072	-1.30464
SKA3	-0.161106	0.719186	0.940472	-0.373145	0.262095	0.555145	0.885734	0.617057	-0.905568	0.021018	0.112127	-2.72784	-0.400754	0.255551	0.449116	-1.20503	-0.628463	0.0858753	0.284863	-1.90233
SKAP2	0.122618	0.615948	0.914722	0.522786	0.1238	0.606596	0.902487	0.536939	-0.784125	0.00359873	0.0432555	-3.76533	-0.620987	0.00987027	0.0661291	-3.1669	-0.509443	0.0256753	0.151329	-2.61194
SKI	0.0399274	0.27149	0.737621	1.18526	-0.070009	0.0849764	0.511951	-1.97835	0.161743	0.171631	0.345131	1.47096	0.090282	0.430512	0.61458	0.821013	0.13092	0.261316	0.504533	1.18957
SKIC2	0.0658012	0.521031	0.881232	0.672601	0.0559021	0.56425	0.889445	0.602581	0.226419	0.0734746	0.216991	1.99601	0.244984	0.0572284	0.184108	2.1444	0.319784	0.0144808	0.111209	2.94374
SKIC3	0.127933	0.0340134	0.338041	2.57766	0.115432	0.0386253	0.394926	2.49419	0.0769459	0.297261	0.479075	1.09878	0.012781	0.853384	0.917125	0.189573	0.183091	0.0256508	0.151301	2.61249
SKIC8	-0.0349253	0.690093	0.933985	-0.414235	-0.0503071	0.550932	0.884239	-0.623804	0.176567	0.12761	0.292602	1.65932	0.121403	0.300205	0.494722	1.09173	0.126991	0.258076	0.501094	1.19823
SKIDA1	0.146604	0.612096	0.914052	0.528601	0.31771	0.29487	0.756755	1.12459	-0.936383	0.0167264	0.100031	-2.86013	-0.723336	0.0563048	0.182533	-2.154	-0.576701	0.116194	0.334709	-1.71759
SKIL	0.0665823	0.767894	0.954434	0.305845	-0.0337037	0.881274	0.97564	-0.154431	-0.326351	0.064615	0.20214	-2.07255	-0.397105	0.0371228	0.142631	-2.39792	-0.360632	0.0447807	0.202185	-2.28849
SKINT1L	0.250146	0.111173	0.538875	1.80098	-0.621896	0.00503168	0.191162	-3.89197	0.94976	0.00254498	0.0360088	3.97617	0.0615209	0.823789	0.898045	0.228512	0.416774	0.151151	0.382024	1.55255
SKOR1	-0.131929	0.840108	0.97217	-0.208745	0.101518	0.87566	0.974683	0.161804	-0.885061	0.00365591	0.0436399	-3.75581	-1.19603	0.000871341	0.0169487	-4.65223	-1.31335	0.000430527	0.0155843	-5.12058
SKOR2	-0.22811	0.839935	0.97217	-0.208975	0.199022	0.858084	0.971793	0.184952	-2.13465	0.0222231	0.115005	-2.69556	-1.58575	0.0679259	0.203478	-2.04285	-1.76001	0.0457891	0.20461	-2.27545
SKP1	-0.0798473	0.18408	0.648082	-1.46036	-0.038782	0.432344	0.837444	-0.828829	0.244458	0.0227286	0.116425	2.68253	0.249474	0.0206638	0.1018	2.73768	0.207663	0.0456638	0.20438	2.27706
SKP2	0.0504707	0.74882	0.948185	0.331997	0.0941752	0.553282	0.885412	0.620037	-0.149296	0.389272	0.567842	-0.89944	-0.0887146	0.600716	0.748905	-0.540203	-0.0553645	0.745748	0.86599	-0.333228
SLA	-0.895148	0.290009	0.754298	-1.13687	-0.142475	0.859556	0.972303	-0.18301	2.23661	0.0519192	0.180646	2.20175	2.96383	0.0150388	0.0842612	2.9218	2.07515	0.0667944	0.249688	2.05284
SLA2	0.0872293	0.589381	0.907945	0.563305	0.523769	0.00641261	0.211419	3.71634	-0.688303	0.00576009	0.0566969	-3.48385	-0.246974	0.133555	0.301952	-1.6308	-0.0875289	0.641087	0.802307	-0.480471
SLAIN1	-0.170477	0.181465	0.645502	-1.47023	0.0630527	0.600462	0.900923	0.546286	-0.231642	0.0701126	0.211062	-2.02397	0.0631042	0.580413	0.734591	0.571026	-0.169157	0.170068	0.40579	-1.47688
SLAIN2	0.0377051	0.409533	0.827086	0.872499	0.03075	0.423694	0.831599	0.845192	-0.100412	0.242216	0.422017	-1.24192	-0.117995	0.182598	0.366463	-1.43068	-0.0638413	0.456882	0.675867	-0.773488
SLBP	0.0237882	0.601117	0.91133	0.545286	0.139205	0.0164345	0.291295	3.06185	-0.0362027	0.583578	0.734229	-0.566183	0.0374846	0.568559	0.724509	0.589289	0.0590013	0.373054	0.607063	0.931867
SLC10A2	-0.120069	0.912998	0.983948	-0.11293	0.0701074	0.948527	0.990851	0.066709	-3.56062	0.00296084	0.0388583	-3.88366	-3.35465	0.00419133	0.0411313	-3.67355	-3.46854	0.00333593	0.0518487	-3.8112
SLC10A3	-0.0643402	0.327343	0.777783	-1.04645	-0.0723868	0.304821	0.764432	-1.09995	0.258482	0.0183666	0.10514	2.80592	0.210145	0.0292264	0.124459	2.53685	0.158856	0.0927369	0.298074	1.85579
SLC10A4	-0.0499754	0.691428	0.934287	-0.412333	0.146938	0.255972	0.729439	1.22795	-0.482656	0.0101688	0.0769463	-3.14949	-0.217823	0.171872	0.351872	-1.47005	-0.316316	0.0640891	0.244797	-2.0774
SLC10A5	0.182119	0.387305	0.818575	0.916764	0.0907415	0.666868	0.921578	0.447599	-0.179541	0.573058	0.726175	-0.582334	-0.613874	0.0600656	0.189728	-2.11581	-0.332247	0.291459	0.534765	-1.11283
SLC10A7	0.213976	0.0849056	0.490098	1.9789	0.038049	0.731828	0.938925	0.35551	-0.0778917	0.559655	0.715291	-0.603147	-0.211211	0.121453	0.285819	-1.69013	-0.0182443	0.8899	0.945978	-0.141949
SLC11A1	-0.795524	0.12335	0.562636	-1.73178	0.102257	0.824449	0.96614	0.229578	-0.689581	0.352636	0.534168	-0.97416	0.205508	0.768067	0.862334	0.302927	-0.603251	0.411936	0.6402	-0.855672
SLC11A2	0.0953129	0.0672079	0.447778	2.13205	-0.0741261	0.12711	0.580872	-1.71171	0.11316	0.204369	0.381957	1.35648	-0.0548456	0.525903	0.692056	-0.656843	0.0317243	0.711852	0.845494	0.379902
SLC12A1	-0.161136	0.289794	0.754181	-1.13742	-0.00451609	0.973011	0.994509	-0.0349562	0.263455	0.394756	0.573509	0.88869	0.310222	0.288378	0.482884	1.12038	0.114749	0.705708	0.841466	0.388455
SLC12A2	0.104401	0.391269	0.819699	0.908738	-0.0525647	0.659294	0.920066	-0.458596	-0.153233	0.15051	0.320523	-1.55525	-0.278462	0.0195874	0.0989238	-2.76865	-0.235977	0.0325844	0.171447	-2.47374
SLC12A2-DT	0.0658087	0.409648	0.827086	0.872274	-0.151888	0.0867212	0.516122	-1.965	0.350102	0.100728	0.257349	1.80544	-0.00682108	0.972646	0.984849	-0.0351448	0.05802	0.769906	0.881617	0.300445
SLC12A3	-0.494087	0.0658027	0.44354	-2.14587	-0.238802	0.223743	0.699234	-1.32406	0.061989	0.888326	0.937355	0.143993	0.229576	0.557434	0.716492	0.606622	-0.182439	0.679548	0.825177	-0.425231
SLC12A4	-0.0508619	0.665502	0.927928	-0.449577	0.0282965	0.810006	0.962606	0.248894	0.60365	0.00712647	0.0640946	3.35799	0.613443	0.00477086	0.0443919	3.59601	0.567934	0.00728657	0.0794781	3.34491
SLC12A5	-0.397338	0.0444129	0.38154	-2.40277	0.00998237	0.953037	0.992411	0.0608557	-0.320915	0.110347	0.27061	-1.74948	0.0166619	0.931036	0.961856	0.0887145	-0.309009	0.122233	0.343037	-1.68615
SLC12A5-AS1	-0.113311	0.397584	0.821999	-0.896071	-0.165375	0.17013	0.638617	-1.51454	-0.0951487	0.724064	0.833931	-0.362988	-0.29769	0.266391	0.460205	-1.17618	-0.240724	0.381865	0.614501	-0.91413
SLC12A6	0.0287833	0.68092	0.932459	0.427349	-0.0275232	0.691634	0.930716	-0.41204	-0.144333	0.148373	0.318278	-1.56435	-0.180586	0.0786103	0.221333	-1.95554	-0.180439	0.0788438	0.273016	-1.95376
SLC12A7	0.158301	0.0988988	0.514695	1.87843	0.0811577	0.368506	0.806862	0.955682	0.260634	0.1334	0.299516	1.63153	0.168979	0.301826	0.495589	1.08787	0.325528	0.06153	0.239678	2.10155
SLC12A8	-0.427162	0.000163835	0.0408466	-6.8432	-0.335116	0.000547523	0.0850312	-5.68475	0.204653	0.486229	0.654459	0.72264	0.189009	0.518686	0.685972	0.668585	-0.137454	0.635884	0.799111	-0.488062
SLC12A9	0.0829556	0.496678	0.871545	0.713643	0.210914	0.106645	0.551695	1.82856	0.132065	0.233126	0.412983	1.26801	0.215274	0.0732243	0.212842	1.99805	0.342517	0.00797805	0.082513	3.29158
SLC13A3	0.36934	0.0180891	0.265626	2.99715	-0.144527	0.283379	0.749445	-1.1539	0.195861	0.386847	0.565787	0.904227	-0.352354	0.133515	0.301952	-1.63098	0.0262024	0.905415	0.953587	0.121828
SLC13A4	-0.845791	0.000728135	0.0782308	-5.43219	-0.0845602	0.580339	0.89488	-0.577324	-0.213485	0.235449	0.415144	-1.26126	0.405758	0.044211	0.157733	2.29597	-0.228896	0.196601	0.437717	-1.38215
SLC13A5	0.484047	0.00326496	0.134786	4.2137	0.205232	0.0802464	0.501443	2.01595	-0.904335	0.00137197	0.0247201	-4.36108	-1.25742	0.000170695	0.00652375	-5.7695	-0.705964	0.00897794	0.0874902	-3.22233
SLC14A2	-0.230096	0.639748	0.922409	-0.487267	-0.937428	0.0688501	0.480477	-2.11627	1.60721	0.00146927	0.0259717	4.31778	1.15172	0.0098809	0.0661291	3.16627	0.721623	0.0742257	0.264973	1.98993
SLC15A1	0.0736872	0.860524	0.975107	0.181733	-0.733312	0.0741213	0.489011	-2.06798	1.24074	0.0276563	0.129006	2.56887	0.311	0.461044	0.640208	0.76615	0.488229	0.33418	0.572311	1.01396
SLC15A2	-0.47146	0.457388	0.855901	-0.782701	-0.43233	0.489012	0.859207	-0.726827	1.00608	0.149426	0.319454	1.55985	1.10705	0.122875	0.287854	1.68289	0.556065	0.406998	0.636584	0.865063
SLC15A3	0.398812	0.261481	0.730655	1.21255	0.00235682	0.994402	0.998792	0.00724847	-0.190366	0.534016	0.69501	-0.643759	-0.621484	0.0695313	0.206204	-2.02894	-0.210028	0.507026	0.711319	-0.68776
SLC15A4	-0.033341	0.510783	0.877867	-0.689722	-0.0362546	0.545392	0.881336	-0.632722	0.169679	0.0421425	0.161981	2.32397	0.237033	0.0180437	0.0936053	2.8162	0.194889	0.0420624	0.195644	2.32508
SLC16A1	0.178139	0.10438	0.524621	1.84277	0.0913577	0.364516	0.80366	0.964132	0.0291399	0.895695	0.942006	0.134427	-0.0346136	0.879065	0.932063	-0.156038	0.118806	0.595959	0.772931	0.547375
SLC16A1-AS1	0.0698487	0.350253	0.792707	0.994923	-0.0883002	0.224309	0.699711	-1.32228	0.0825986	0.621573	0.762423	0.509101	-0.269453	0.115891	0.277911	-1.71921	-0.167412	0.307983	0.549171	-1.07336
SLC16A10	-0.159824	0.733059	0.9444	-0.353799	-0.357147	0.448083	0.842518	-0.799632	-0.651547	0.0922647	0.245872	-1.85889	-0.822738	0.0406006	0.15044	-2.34573	-0.974047	0.0190098	0.128271	-2.78599
SLC16A11	-0.430069	0.339472	0.784352	-1.01884	-0.143742	0.735715	0.940749	-0.350113	1.82088	0.00132191	0.0241974	4.38464	1.5553	0.00186219	0.0258538	4.16924	1.43508	0.00453769	0.0611654	3.62596
SLC16A12	0.0138838	0.933272	0.988325	0.0865287	-0.176657	0.292501	0.755244	-1.13055	-0.0346939	0.931212	0.961581	-0.0884877	-0.256289	0.52171	0.688529	-0.663653	-0.290873	0.473568	0.686784	-0.74433
SLC16A13	-0.124361	0.325802	0.776818	-1.05002	0.0847071	0.501131	0.864498	0.706044	0.64521	0.000287318	0.0102223	5.39913	0.635497	9.8e-05	0.00490399	6.18001	0.60741	0.000240656	0.0112929	5.52366
SLC16A14	-0.117219	0.385842	0.817559	-0.919743	-0.0128977	0.921832	0.98519	-0.101416	-0.169076	0.232777	0.412563	-1.26903	-0.139902	0.3147	0.510279	-1.05777	-0.182036	0.20174	0.443121	-1.36508
SLC16A2	-0.0766377	0.194023	0.661384	-1.42393	-0.10114	0.0705396	0.483813	-2.10041	-0.241108	0.123618	0.287014	-1.67914	-0.189087	0.196071	0.381877	-1.38394	-0.277408	0.08196	0.279018	-1.93046
SLC16A3	-0.592257	0.300149	0.760726	-1.11143	0.184212	0.737654	0.940842	0.347425	0.175279	0.754989	0.854906	0.320643	0.403987	0.475298	0.651715	0.741345	0.274817	0.624784	0.792135	0.504359
SLC16A4	-0.108743	0.855969	0.974777	-0.187746	-0.289456	0.627502	0.909242	-0.505456	3.60175	2.62e-07	0.000137179	11.9655	3.32472	7.01e-07	0.000284695	10.7861	3.21551	9.36e-07	0.000398351	10.4574
SLC16A5	0.0030969	0.995223	0.999526	0.00618587	0.172622	0.72451	0.938366	0.365703	-1.54842	0.0417716	0.161125	-2.32913	-1.18979	0.103209	0.259221	-1.79055	-1.35987	0.0666409	0.249671	-2.05421
SLC16A6	0.294217	0.253128	0.725284	1.236	0.133728	0.582843	0.895365	0.57343	0.107781	0.801207	0.884414	0.258479	-0.035335	0.934722	0.964274	-0.0839599	0.191003	0.658341	0.813116	0.455506
SLC16A7	-0.0522205	0.782966	0.95879	-0.285345	-0.134505	0.477297	0.85455	-0.747238	-0.21229	0.264797	0.446839	-1.18036	-0.265612	0.162473	0.340284	-1.50633	-0.314267	0.102946	0.314585	-1.79211
SLC16A9	0.295454	0.0122489	0.226975	3.26219	-0.1782	0.0769302	0.494838	-2.04362	0.595829	0.0302923	0.135631	2.51608	0.180601	0.455083	0.635667	0.776671	0.45596	0.0770246	0.269937	1.96777
SLC17A5	-0.0332298	0.4758	0.862798	-0.74987	0.0338755	0.533525	0.87687	0.65201	-0.0836142	0.369019	0.550089	-0.940091	0.0363734	0.691626	0.811862	0.408179	0.00595752	0.947736	0.974034	0.0671903
SLC17A6	0.0163364	0.945287	0.991207	0.0709157	-0.0047019	0.984052	0.996581	-0.0206526	0.0559874	0.773171	0.866221	0.296041	-0.0355259	0.855517	0.918059	-0.186779	-0.0132331	0.945755	0.973157	-0.0697419
SLC17A6-DT	0.182203	0.563201	0.897504	0.604241	0.259134	0.411977	0.825795	0.867738	-0.309249	0.313473	0.495279	-1.0606	-0.188683	0.536477	0.700366	-0.639813	-0.0117376	0.968931	0.984477	-0.0399209
SLC17A7	-0.00658292	0.949213	0.991645	-0.065818	0.248834	0.0360126	0.386982	2.54014	1.2605	0.0465302	0.170518	2.26605	1.39404	0.0304769	0.127351	2.51255	1.428	0.0268983	0.154895	2.58497
SLC17A8	0.0711919	0.886906	0.978575	0.147043	-0.0799626	0.870467	0.973846	-0.168632	-1.95717	0.019353	0.107646	-2.77563	-2.12967	0.0133006	0.0786133	-2.99311	-2.01175	0.0163615	0.118141	-2.87291
SLC17A9	-0.600186	0.0316857	0.327685	-2.6243	0.579405	0.0302669	0.36457	2.6545	-1.55047	0.0198806	0.109062	-2.76005	-0.356435	0.539486	0.70268	-0.635002	-1.08244	0.0812776	0.277689	-1.93549
SLC18A1	-0.497926	0.405392	0.825465	-0.880611	-1.14691	0.0761966	0.492897	-2.0499	-0.0297	0.964059	0.981004	-0.0461861	-0.473263	0.466538	0.644468	-0.756533	-1.18084	0.094568	0.301116	-1.84391
SLC18A2	-0.530172	0.0308774	0.324962	-2.64133	0.204973	0.329501	0.780589	1.04148	-0.512923	0.037377	0.151836	-2.39394	0.114962	0.59503	0.745617	0.548778	-0.248562	0.283492	0.526465	-1.13248
SLC18A3	-0.472123	0.242125	0.714837	-1.26791	-0.321173	0.409931	0.824861	-0.871723	-1.15086	0.00867458	0.0709741	-3.24247	-0.955965	0.0205292	0.101597	-2.74146	-1.47477	0.00185098	0.0366228	-4.173
SLC18B1	-0.146532	0.284154	0.74933	-1.15189	-0.337791	0.0286512	0.356645	-2.6907	0.77833	0.0211163	0.112406	2.72514	0.568767	0.0743855	0.215131	1.98865	0.430571	0.160875	0.394442	1.51268
SLC19A1	-0.0432104	0.61962	0.915994	-0.51726	0.0753336	0.400617	0.822127	0.89004	-0.264353	0.018561	0.105705	-2.79983	-0.149218	0.124154	0.289634	-1.67644	-0.192374	0.0547229	0.22494	-2.1708
SLC19A2	0.10857	0.33014	0.779163	1.04002	0.0398886	0.708773	0.93404	0.387767	-0.053629	0.66543	0.792657	-0.445337	-0.117185	0.353521	0.547733	-0.97229	-0.0104487	0.932251	0.966632	-0.0871472
SLC19A3	-0.151692	0.65368	0.925168	-0.466788	-0.148756	0.656426	0.91897	-0.462778	0.0305269	0.902231	0.945324	0.125952	0.010754	0.967237	0.981584	0.0420983	-0.130889	0.599437	0.774959	-0.542128
SLC1A1	-0.136242	0.572296	0.902378	-0.589899	-0.0236776	0.919897	0.98459	-0.103937	-0.091224	0.708014	0.822416	-0.385241	-0.0297571	0.901678	0.944271	-0.12667	-0.113175	0.641622	0.802586	-0.479692
SLC1A2	0.0553609	0.761862	0.952681	0.31409	0.056545	0.756315	0.947196	0.321692	-0.172777	0.276445	0.458664	-1.15023	-0.0845078	0.599362	0.748277	-0.542242	-0.0836931	0.580837	0.762602	-0.570376
SLC1A2-AS2	-0.444806	0.129524	0.5716	-1.69911	0.299325	0.270601	0.740574	1.18765	-0.0212181	0.949716	0.972256	-0.0646411	0.821746	0.0377323	0.144166	2.38843	0.265819	0.434693	0.658161	0.813352
SLC1A3	0.0511076	0.69563	0.935228	0.406357	0.236592	0.117139	0.567271	1.76623	0.43978	0.151827	0.322181	1.5497	0.718687	0.0307847	0.127924	2.50672	0.737332	0.0264191	0.153623	2.59539
SLC1A4	0.267185	0.134763	0.580079	1.67252	0.178359	0.288725	0.752676	1.14014	-0.752097	0.0109568	0.0799921	-3.10594	-0.904434	0.00378636	0.0390607	-3.73466	-0.57509	0.0387646	0.186375	-2.37271
SLC1A5	0.416428	0.0513039	0.402855	2.30848	0.119253	0.525838	0.874818	0.664642	-1.6921	0.0032019	0.0404746	-3.83607	-2.15506	0.00075563	0.0156292	-4.74522	-1.48471	0.00821265	0.0832831	-3.27456
SLC1A6	-0.119277	0.480101	0.864827	-0.742323	0.195621	0.252383	0.726479	1.23812	-0.475337	0.0227511	0.116425	-2.68196	-0.154569	0.403039	0.591151	-0.872651	-0.277473	0.145858	0.375447	-1.5752
SLC20A1	0.189251	0.00995944	0.208974	3.40528	0.241312	0.00260937	0.157593	4.38511	0.0724948	0.503309	0.669004	0.693928	0.101964	0.369442	0.56155	0.939226	0.30796	0.0144553	0.111199	2.94476
SLC20A1-DT	-0.260763	0.115329	0.545865	-1.77659	0.26669	0.0866879	0.516122	1.96525	0.00205882	0.993266	0.995993	0.00865065	0.46952	0.0866534	0.23419	1.89688	0.12243	0.616655	0.786412	0.516386
SLC20A2	0.0616191	0.277508	0.743287	1.16924	-0.118013	0.0520536	0.43829	-2.29901	0.0505231	0.58413	0.734592	0.565341	-0.0907921	0.341393	0.536362	-0.998213	-0.0713363	0.442266	0.663671	-0.799598
SLC22A1	0.373013	0.0802243	0.478752	2.01613	-0.30549	0.141653	0.602496	-1.63897	0.634609	0.0102016	0.0771648	3.14761	-0.00960273	0.964838	0.980267	-0.0451838	0.357077	0.120672	0.341527	1.69414
SLC22A13	-0.191914	0.50867	0.877204	-0.693278	-0.644416	0.0458889	0.419213	-2.38139	0.12678	0.674082	0.799093	0.432993	-0.311976	0.309493	0.504385	-1.06983	-0.521005	0.102735	0.314259	-1.79337
SLC22A14	-0.465684	0.29586	0.759655	-1.12211	-0.678305	0.138651	0.598108	-1.6534	-0.099209	0.812293	0.890737	-0.243738	-0.27928	0.50313	0.673518	-0.694226	-0.741886	0.0934706	0.29938	-1.851
SLC22A15	-0.0893467	0.13628	0.583147	-1.665	-0.0765025	0.298219	0.759243	-1.11622	-0.343079	0.026457	0.12581	-2.59456	-0.500105	0.00271125	0.0319942	-3.93741	-0.580641	0.000958687	0.0251469	-4.59032
SLC22A17	-0.106549	0.266159	0.73467	-1.19969	0.0145949	0.862323	0.972953	0.17936	0.422562	0.0193852	0.107723	2.77466	0.585882	0.00271958	0.0320005	3.93554	0.397523	0.0233208	0.143054	2.66764
SLC22A18	-0.12858	0.365855	0.803575	-0.961289	-0.187752	0.193518	0.665991	-1.42574	0.898602	0.00614384	0.0591066	3.44562	0.839995	0.00953798	0.0649336	3.18692	0.713561	0.021389	0.136034	2.71771
SLC22A20P	0.122028	0.301756	0.762397	1.10747	-0.137597	0.24294	0.717946	-1.2655	0.228679	0.499744	0.666098	0.699872	-0.0919916	0.783788	0.872868	-0.281766	0.0113139	0.972943	0.986085	0.0347629
SLC22A23	0.137725	0.251226	0.723842	1.24143	-0.108008	0.359047	0.800116	-0.975828	0.126318	0.0942696	0.248503	1.84583	-0.184285	0.0188911	0.0966435	-2.78962	0.0182669	0.79501	0.89512	0.266745
SLC22A3	-0.583876	0.190152	0.654905	-1.43791	-0.653662	0.143875	0.60497	-1.62847	1.48814	0.0416762	0.160852	2.33047	1.39344	0.0535683	0.176932	2.18336	0.815133	0.228352	0.471441	1.28205
SLC22A31	0.459524	0.24827	0.721757	1.24994	0.369192	0.350449	0.795175	0.994493	-0.563573	0.187821	0.363494	-1.41222	-0.692019	0.112886	0.273285	-1.73544	-0.237546	0.563006	0.751155	-0.597918
SLC22A4	-0.170907	0.141025	0.59003	-1.64197	-0.0489549	0.657598	0.91966	-0.461067	-0.0708681	0.732405	0.840055	-0.351501	-0.0687847	0.739728	0.844736	-0.341457	-0.234887	0.268899	0.512099	-1.16963
SLC22A5	-0.0771125	0.779196	0.957449	-0.29046	-0.167397	0.540583	0.880865	-0.640507	0.576771	0.00546637	0.0551768	3.51493	0.493773	0.0141975	0.0815747	2.95521	0.403583	0.0327932	0.172083	2.47002
SLC22A6	-0.211346	0.769976	0.955354	-0.303005	-0.51905	0.475316	0.853976	-0.750722	-0.60332	0.535774	0.696428	-0.640939	-0.946198	0.337769	0.533025	-1.00609	-1.15398	0.246187	0.490269	-1.23077
SLC22A7	-0.24595	0.380721	0.814387	-0.930232	-0.364837	0.203542	0.677634	-1.39057	0.197256	0.470776	0.641462	0.749162	0.0361903	0.89597	0.941898	0.13407	-0.207902	0.4572	0.676227	-0.772925
SLC22A8	1.28887	0.0432197	0.376882	2.42058	-2.66248	0.000520677	0.0850312	-5.73007	2.36875	0.148508	0.318362	1.56377	-1.36002	0.389779	0.578431	-0.898442	-0.320229	0.836067	0.917422	-0.212315
SLC23A2	-0.0940298	0.398284	0.8222	-0.894675	-0.0381866	0.726861	0.938887	-0.362424	0.267458	0.0724612	0.21548	2.00431	0.297551	0.0452172	0.159569	2.28281	0.230199	0.11507	0.333239	1.7236
SLC23A3	0.331756	0.0308545	0.324962	2.64182	0.607482	0.00141179	0.121166	4.87299	-0.457301	0.0422871	0.162262	-2.32197	-0.176779	0.389843	0.578448	-0.898315	0.132643	0.513839	0.716052	0.676524
SLC24A1	-0.0276503	0.885895	0.978405	-0.148368	-0.173554	0.373015	0.809896	-0.946215	0.527834	0.00974528	0.0750912	3.17435	0.333669	0.0596505	0.188752	2.11991	0.302704	0.0817164	0.278479	1.93225
SLC24A2	-0.116073	0.712765	0.939265	-0.382151	-0.22916	0.465439	0.850823	-0.768238	0.736691	0.0232996	0.117963	2.66817	0.496646	0.0861504	0.233457	1.9004	0.490931	0.103497	0.315661	1.78884
SLC24A3	-0.0464347	0.894089	0.97982	-0.137635	-0.472022	0.195904	0.669298	-1.41722	1.7331	0.0100969	0.0766676	3.15364	1.27579	0.0425401	0.154091	2.31849	1.24253	0.0463148	0.205881	2.26877
SLC24A4	-0.051751	0.902588	0.981216	-0.126521	-0.691017	0.122662	0.576152	-1.73551	-0.894863	0.0972052	0.252632	-1.82716	-1.47649	0.0142329	0.0816746	-2.95376	-1.55531	0.00951657	0.0899506	-3.18823
SLC25A1	0.00743968	0.959639	0.992697	0.0522911	0.0731429	0.621196	0.906535	0.514894	-0.0183126	0.90699	0.948014	-0.119788	0.0479565	0.760631	0.857967	0.312988	0.0547646	0.727797	0.855758	0.357841
SLC25A10	-0.16224	0.0983378	0.513194	-1.88219	-0.242339	0.0245493	0.335727	-2.79304	0.454061	0.00918382	0.0729634	3.20905	0.433186	0.00866909	0.0617984	3.24284	0.328325	0.0244112	0.146683	2.64118
SLC25A11	-0.113594	0.050475	0.401751	-2.31913	-0.0581114	0.290926	0.754306	-1.13454	0.00784978	0.939499	0.966619	0.0778018	0.13658	0.206101	0.393347	1.35087	0.0206772	0.841401	0.920372	0.205298
SLC25A12	-0.0752011	0.493085	0.870463	-0.719805	-0.137559	0.224222	0.699711	-1.32255	0.163172	0.132366	0.298163	1.63641	0.104778	0.292832	0.487211	1.10949	0.0297815	0.771168	0.882468	0.298741
SLC25A13	0.170673	0.00880208	0.201252	3.49162	0.0488397	0.33297	0.782838	1.03355	0.15528	0.469787	0.640599	0.750879	0.0656919	0.757493	0.856155	0.317243	0.199687	0.355135	0.590926	0.968889
SLC25A14	-0.012545	0.854584	0.974595	-0.189575	0.0300461	0.660241	0.920066	0.457218	-0.106416	0.233336	0.413169	-1.2674	-0.0797762	0.370071	0.562071	-0.937941	-0.0706763	0.416785	0.644613	-0.846525
SLC25A15	-0.00208749	0.973029	0.995874	-0.0349332	0.0515511	0.403412	0.82253	0.884511	-0.0173582	0.804839	0.886324	-0.253642	0.00453281	0.944709	0.969594	0.0710892	0.0594251	0.418391	0.646025	0.84351
SLC25A16	0.032027	0.751037	0.948669	0.328946	-0.063987	0.528264	0.874837	-0.660644	0.179303	0.179149	0.354171	1.44312	0.102306	0.424178	0.608662	0.832714	0.126213	0.331793	0.57017	1.01922
SLC25A17	-0.00556291	0.924689	0.986008	-0.0976961	-0.0442911	0.453738	0.845227	-0.789314	0.266675	0.00097119	0.0203794	4.58195	0.213261	0.00688779	0.0546111	3.37808	0.207974	0.00777812	0.0815223	3.3065
SLC25A18	-0.623834	0.00716425	0.185682	-3.63712	0.219376	0.22379	0.699234	1.32392	0.425021	0.0387455	0.154445	2.373	1.12646	4.05e-05	0.00280474	6.87139	0.566701	0.00779617	0.0816241	3.30513
SLC25A19	-0.0892736	0.214756	0.684533	-1.35298	0.00269961	0.964869	0.994509	0.0455087	-0.131066	0.215551	0.393939	-1.32092	-0.0238104	0.778008	0.869049	-0.289529	-0.132609	0.195765	0.436676	-1.38497
SLC25A2	-0.347754	0.437123	0.841906	-0.819887	-0.813985	0.0962011	0.535421	-1.89669	0.403445	0.64218	0.776869	0.47888	0.386846	0.655551	0.787369	0.459522	0.0159008	0.985243	0.99259	0.0189568
SLC25A20	0.0665131	0.393798	0.82055	0.903647	0.0711632	0.363598	0.803111	0.966086	-0.107699	0.312697	0.494543	-1.06239	-0.119973	0.265561	0.459279	-1.17835	-0.0626394	0.548107	0.740638	-0.621305
SLC25A21	-0.0825763	0.70278	0.936481	-0.396225	-0.292123	0.195671	0.669298	-1.41805	-0.313752	0.256346	0.437711	-1.20289	-0.521097	0.0730995	0.212574	-1.99907	-0.606464	0.0413301	0.193578	-2.33534
SLC25A21-AS1	-0.112007	0.447765	0.849999	-0.800215	0.00244283	0.986614	0.996814	0.017334	-0.254323	0.139474	0.306966	-1.6035	-0.141527	0.37791	0.568423	-0.922055	-0.241979	0.147757	0.377819	-1.56699
SLC25A22	-0.0978436	0.323507	0.775606	-1.05536	0.0874596	0.377034	0.811821	0.937848	0.0181818	0.809216	0.889042	0.247823	0.216588	0.0189918	0.0970572	2.78654	0.100291	0.186657	0.42575	1.4163
SLC25A23	-0.0958053	0.372971	0.808586	-0.946307	0.0748289	0.482995	0.856867	0.73727	0.158909	0.171472	0.344919	1.47156	0.319041	0.0133405	0.0787236	2.99137	0.217647	0.0668241	0.249688	2.05258
SLC25A24	0.20338	0.160422	0.616218	1.55467	0.0619828	0.647982	0.916561	0.475138	-0.223632	0.306626	0.488604	-1.07654	-0.352663	0.120801	0.285178	-1.69348	-0.149968	0.486521	0.696849	-0.722144
SLC25A25	-0.00300116	0.951585	0.99183	-0.0627395	0.0631069	0.221082	0.697876	1.33252	-0.225456	0.0453476	0.168284	-2.28112	-0.161197	0.136839	0.306791	-1.61552	-0.164907	0.127651	0.351155	-1.65911
SLC25A25-AS1	-0.0522179	0.764916	0.953441	-0.309913	0.0736916	0.66462	0.920771	0.450856	0.0994387	0.4789	0.648072	0.735151	0.155261	0.294297	0.488793	1.10593	0.174645	0.224315	0.466609	1.29411
SLC25A26	-0.0261833	0.792912	0.961238	-0.271891	-0.208868	0.0621262	0.464522	-2.18345	0.121249	0.237678	0.416933	1.25484	-0.0277129	0.782787	0.87215	-0.28311	-0.0737022	0.45841	0.676994	-0.770789
SLC25A27	-0.199054	0.484483	0.86741	-0.73468	-0.147008	0.596834	0.899827	-0.551838	0.411755	0.168735	0.34147	1.48197	0.4909	0.112884	0.273285	1.73546	0.255677	0.375614	0.608848	0.926683
SLC25A28	-0.0801576	0.431026	0.838887	-0.831309	0.134781	0.172891	0.642667	1.50351	-0.0541737	0.662053	0.790714	-0.450174	0.118505	0.371491	0.563074	0.935045	0.0761241	0.539134	0.733739	0.635564
SLC25A28-DT	-0.419734	0.0316356	0.327685	-2.62535	0.752537	0.000614586	0.0892194	5.58149	-0.95983	0.000462477	0.0133438	-5.07206	0.287408	0.169098	0.348343	1.48058	-0.205581	0.30067	0.543033	-1.09062
SLC25A29	-0.163603	0.310005	0.767417	-1.08736	0.139113	0.38654	0.816387	0.91832	0.254967	0.115049	0.276196	1.72372	0.517021	0.00688131	0.054604	3.37863	0.407169	0.020068	0.132091	2.75462
SLC25A3	0.088488	0.120872	0.557046	1.74532	0.0219127	0.683631	0.927836	0.423464	-0.238846	0.0314058	0.138314	-2.49513	-0.335219	0.00775936	0.0585107	-3.30792	-0.22426	0.0430579	0.197923	-2.31142
SLC25A30	-0.072437	0.650498	0.924867	-0.471447	0.0254532	0.870553	0.973846	0.168519	0.732319	1.31e-05	0.00175464	7.82741	0.855133	3.78e-06	0.000791898	8.9915	0.783388	8.04e-06	0.00152746	8.26919
SLC25A30-AS1	-0.00196605	0.993585	0.999418	-0.00830671	-0.223955	0.330512	0.780763	-1.03916	-0.145338	0.601299	0.747282	-0.539326	-0.125665	0.64051	0.777695	-0.481311	-0.380113	0.186716	0.425834	-1.41609
SLC25A32	0.092656	0.276033	0.742154	1.17314	0.0556084	0.514168	0.868967	0.684043	0.0834139	0.58243	0.73326	0.567938	-0.0120135	0.936301	0.965075	-0.0819244	0.0777744	0.605972	0.779391	0.532314
SLC25A33	0.111155	0.23069	0.701934	1.30239	0.0721221	0.416144	0.82776	0.85967	0.0597524	0.665419	0.792657	0.445353	0.0190408	0.889796	0.938172	0.142084	0.126652	0.364086	0.599346	0.950233
SLC25A34	-0.12795	0.389093	0.819301	-0.913137	-0.0755932	0.568744	0.890399	-0.595484	0.259753	0.232763	0.412563	1.26907	0.270527	0.239056	0.430306	1.25089	0.178145	0.401225	0.632081	0.876142
SLC25A35	-0.422523	0.0939537	0.506052	-1.91227	-0.200103	0.391117	0.817668	-0.909044	1.3172	0.000399479	0.0124543	5.17156	1.39832	0.000145311	0.00593159	5.88685	0.967615	0.00211847	0.039707	4.08919
SLC25A36	0.0274817	0.719522	0.940562	0.372674	0.0364334	0.636	0.911657	0.492816	-0.0399584	0.638903	0.77499	-0.483653	-0.0310005	0.715245	0.827826	-0.37519	-0.00358523	0.966261	0.982894	-0.0433545
SLC25A37	0.028012	0.633772	0.921371	0.49612	0.123513	0.0683343	0.47884	2.12118	0.00347759	0.96443	0.981075	0.0457088	0.142633	0.0753381	0.216415	1.98103	0.158278	0.0449273	0.2024	2.28657
SLC25A38	0.140801	0.140844	0.589839	1.64283	0.0783879	0.381646	0.81364	0.92833	0.116425	0.258521	0.439699	1.19703	0.0541193	0.590267	0.74188	0.555996	0.194395	0.0720317	0.260491	2.00786
SLC25A39	-0.0762961	0.387549	0.818575	-0.916268	-0.0492877	0.566085	0.889445	-0.599679	0.474993	0.000401168	0.0124802	5.16868	0.482502	0.000199463	0.00708892	5.65728	0.387075	0.00102482	0.0259528	4.5473
SLC25A4	-0.0487006	0.602249	0.91136	-0.543558	0.00694762	0.940136	0.989593	0.0776071	0.170816	0.135928	0.302999	1.61973	0.208433	0.0765303	0.218015	1.97163	0.161987	0.154826	0.386878	1.53722
SLC25A40	-0.00524992	0.93686	0.988863	-0.0818644	0.101257	0.150766	0.613269	1.59684	-0.0409424	0.55418	0.711134	-0.611729	0.0663432	0.345366	0.540528	0.989649	0.0606481	0.384657	0.61651	0.908569
SLC25A41	0.0763247	0.797268	0.961634	0.266016	0.480546	0.130977	0.586865	1.69164	0.117771	0.596121	0.74365	0.54713	0.63268	0.00983765	0.0660842	3.16883	0.589421	0.0203545	0.132545	2.74641
SLC25A42	-0.065765	0.174612	0.637317	-1.49671	-0.0328285	0.484246	0.857496	-0.735091	-0.107598	0.381298	0.561037	-0.915262	-0.0434277	0.71982	0.831098	-0.368853	-0.104718	0.392051	0.623509	-0.89398
SLC25A43	0.0194471	0.909072	0.982461	0.118053	-0.138156	0.441223	0.841083	-0.812269	0.748012	0.00530562	0.0543847	3.53268	0.601413	0.0205937	0.101676	2.73965	0.62496	0.0167961	0.119602	2.85771
SLC25A44	-0.010638	0.856499	0.974871	-0.187045	0.00488934	0.933836	0.987967	0.0857956	0.0406484	0.521887	0.684837	0.663364	0.0434558	0.501699	0.672323	0.696608	0.0447245	0.482366	0.69404	0.729219
SLC25A45	-0.270947	0.413386	0.829669	-0.865004	-0.0042494	0.98941	0.997773	-0.0137131	0.457578	0.348245	0.53006	0.983487	0.721366	0.149933	0.324115	1.5577	0.437339	0.367427	0.602364	0.943352
SLC25A46	0.135255	0.0313304	0.327182	2.63173	0.0715958	0.19391	0.666157	1.42433	-0.0345773	0.57974	0.73093	-0.572056	-0.114306	0.0653693	0.199058	-2.06566	0.018268	0.756113	0.872654	0.319117
SLC25A48	-0.203504	0.528536	0.885402	-0.660196	-0.503322	0.125959	0.580075	-1.7178	0.493735	0.424606	0.6015	0.831921	0.0593442	0.919309	0.955491	0.103855	-0.0308469	0.959394	0.979568	-0.0521864
SLC25A5	0.126833	0.123467	0.562717	1.73114	0.140498	0.0953899	0.535008	1.90227	-0.228036	0.0269925	0.127093	-2.58295	-0.235568	0.0356936	0.139467	-2.42076	-0.0620545	0.52059	0.721222	-0.665477
SLC25A5-AS1	0.00944877	0.964415	0.994042	0.0460973	0.126811	0.550265	0.883892	0.624875	0.164027	0.414424	0.592233	0.850969	0.297092	0.157925	0.33441	1.52455	0.291295	0.159745	0.392996	1.5172
SLC25A51	0.111875	0.204302	0.674199	1.38797	0.06709	0.425356	0.832503	0.842031	-0.039444	0.65794	0.788062	-0.456083	-0.0815932	0.369552	0.561662	-0.939	0.0270462	0.76021	0.875453	0.313558
SLC25A53	-0.291679	0.233492	0.705217	-1.29381	-0.264467	0.26914	0.739785	-1.19159	0.442734	0.117763	0.279726	1.70929	0.396507	0.147175	0.32081	1.5695	0.108799	0.674098	0.822161	0.43297
SLC25A53P1	-0.180463	0.253025	0.725284	-1.23629	-0.665141	0.00224939	0.150986	-4.50051	0.225622	0.153897	0.324756	1.54106	-0.159511	0.352176	0.546705	-0.975133	-0.33773	0.0648579	0.246483	-2.07032
SLC25A6	0.222624	0.200006	0.669012	1.4028	0.172921	0.311192	0.768317	1.08451	-0.507642	0.0114537	0.0817084	-3.08009	-0.587305	0.00563941	0.0487349	-3.49641	-0.362057	0.0559913	0.227859	-2.15729
SLC26A1	-0.124786	0.585596	0.906293	-0.569159	-0.0856817	0.703609	0.933309	-0.395053	0.759879	0.0531983	0.183111	2.18744	0.831766	0.0400597	0.14954	2.35355	0.666184	0.0824971	0.279992	1.92653
SLC26A10P	-0.0712546	0.640177	0.92272	-0.486634	0.211423	0.147006	0.609009	1.61393	0.0814252	0.619619	0.760981	0.511991	0.29336	0.111419	0.271373	1.74351	0.329895	0.0608677	0.238469	2.10796
SLC26A11	-0.10014	0.605181	0.912541	-0.53909	-0.0364607	0.848352	0.969734	-0.197818	0.482037	0.223939	0.403317	1.29524	0.538392	0.179116	0.36167	1.44324	0.440486	0.263129	0.50608	1.18476
SLC26A2	0.180548	0.00183725	0.105595	4.66037	0.0626053	0.1462	0.608302	1.61764	0.289699	0.0644508	0.201723	2.07406	0.233553	0.125856	0.291656	1.66796	0.397693	0.0170771	0.120856	2.8481
SLC26A4	0.349558	0.555194	0.895495	0.616979	-0.215033	0.711566	0.934577	-0.383837	1.17918	0.0386195	0.154177	2.3749	0.363034	0.451809	0.633037	0.782487	1.01593	0.073431	0.263361	1.99637
SLC26A4-AS1	-1.33607	0.00629135	0.178519	-3.73005	0.122968	0.713407	0.934577	0.381249	1.13413	0.293432	0.475281	1.10803	1.85288	0.092517	0.243091	1.85723	1.23504	0.253152	0.496886	1.21155
SLC26A6	-0.0459188	0.545832	0.891361	-0.632012	-0.108216	0.138579	0.597953	-1.65375	0.460074	0.000355234	0.0116827	5.25203	0.456631	0.000435072	0.0113184	5.11345	0.378492	0.000748007	0.0214934	4.75187
SLC26A7	-0.0951823	0.71618	0.939505	-0.377357	-0.073621	0.775718	0.952956	-0.295187	0.36764	0.122061	0.285366	1.68703	0.386978	0.105167	0.26195	1.77903	0.296188	0.201298	0.442732	1.36653
SLC26A8	-0.541432	0.285819	0.750803	-1.14759	-0.138373	0.774612	0.95253	-0.296691	-1.79288	0.0039552	0.0460022	-3.70839	-1.306	0.0206361	0.101715	-2.73845	-1.84327	0.00298335	0.049016	-3.87905
SLC27A1	-0.165782	0.37845	0.812863	-0.934917	-0.108728	0.544998	0.88119	-0.633359	0.478943	0.0560179	0.187538	2.15701	0.553216	0.0321299	0.130983	2.48189	0.367817	0.127838	0.351487	1.6582
SLC27A2	-0.208622	0.519815	0.881232	-0.674621	-0.306818	0.34711	0.79256	-1.00184	-0.49856	0.10152	0.258664	-1.80065	-0.600957	0.050713	0.17093	-2.21557	-0.808331	0.0148454	0.11242	-2.92931
SLC27A3	-0.0326526	0.859495	0.974978	-0.18309	0.0599638	0.729077	0.938925	0.359337	0.0999857	0.471318	0.641672	0.748223	0.0775018	0.581955	0.735878	0.568664	0.162248	0.249574	0.4932	1.22137
SLC27A4	0.0731239	0.0840058	0.487856	1.9859	0.0876965	0.0423607	0.409194	2.43372	-0.0650998	0.226059	0.405907	-1.28888	-0.0574779	0.326851	0.521937	-1.03021	0.0106818	0.834455	0.916462	0.214439
SLC27A5	-0.0955955	0.305586	0.764898	-1.09808	0.109964	0.257182	0.73131	1.22454	0.18328	0.200421	0.37728	1.36943	0.331953	0.026043	0.11629	2.6037	0.25359	0.076771	0.269705	1.96974
SLC27A6	-0.100771	0.763701	0.953029	-0.311575	-0.437475	0.210102	0.685104	-1.36837	1.1814	0.00220544	0.0331734	4.06431	0.87158	0.0150394	0.0842612	2.92177	0.925659	0.0141952	0.110314	2.9553
SLC28A2-AS1	-0.00806357	0.970373	0.995453	-0.0383747	-0.776205	0.0039626	0.174151	-4.06823	0.154977	0.575233	0.728083	0.578981	-0.362389	0.184286	0.36849	-1.42467	-0.637073	0.0384056	0.185542	-2.37813
SLC29A1	-0.0900826	0.412008	0.828845	-0.867679	0.218061	0.0706953	0.484033	2.09896	-0.484423	0.000492534	0.0138476	-5.02956	-0.208974	0.0654992	0.199322	-2.06448	-0.291805	0.016636	0.119197	-2.86326
SLC29A2	-0.156766	0.143656	0.595722	-1.6295	-0.0255198	0.802119	0.961437	-0.259485	-0.0320691	0.832705	0.904239	-0.216745	0.217353	0.171711	0.351667	1.47066	-0.0200237	0.89459	0.948081	-0.13586
SLC29A3	0.124462	0.57411	0.902378	0.587054	0.0807618	0.710184	0.934356	0.385781	-0.812449	0.000772515	0.0181299	-4.73075	-0.919699	0.000144686	0.00592305	-5.89001	-0.792998	0.000445193	0.015868	-5.09784
SLC29A4	-0.0903482	0.474476	0.862391	-0.752201	0.198662	0.139338	0.599379	1.65007	0.233717	0.13859	0.305963	1.60751	0.522039	0.00481937	0.0446099	3.58997	0.432448	0.0137975	0.108214	2.9718
SLC2A1	0.662447	0.036391	0.347216	2.53328	-0.273174	0.329345	0.780589	-1.04184	0.555316	0.137678	0.305112	1.61168	-0.395728	0.296232	0.490814	-1.10126	0.363767	0.31598	0.556735	1.05483
SLC2A1-DT	0.11462	0.280903	0.746226	1.16034	-0.411896	0.00262357	0.157963	-4.38092	0.901987	0.000378535	0.0120638	5.2084	0.31604	0.123216	0.28827	1.68117	0.443722	0.0391343	0.187478	2.36718
SLC2A10	0.228596	0.132468	0.576157	1.68405	-0.0199094	0.877878	0.975363	-0.158889	0.345957	0.136369	0.303476	1.61769	0.0290031	0.892835	0.939806	0.138138	0.316813	0.160363	0.393849	1.51473
SLC2A11	0.0149936	0.936427	0.988739	0.0824267	-0.0570433	0.759113	0.94825	-0.317854	0.175497	0.0810594	0.228597	1.93711	0.015908	0.869741	0.926259	0.168189	0.117379	0.222588	0.464992	1.29933
SLC2A12	-0.310523	0.412523	0.829407	-0.866678	-0.21569	0.558239	0.886513	-0.612123	2.68166	6.67e-05	0.00458418	6.47535	2.70772	6.2e-05	0.00359931	6.53193	2.40108	0.000160123	0.00887434	5.81594
SLC2A13	-0.397345	0.12384	0.563036	-1.72913	-0.40138	0.117519	0.567585	-1.76407	1.12681	0.0215033	0.113421	2.71462	1.10953	0.0233292	0.10929	2.66743	0.715221	0.114588	0.332728	1.7262
SLC2A14	0.282233	0.51111	0.878123	0.689171	-0.940475	0.0524794	0.439162	-2.29368	0.74245	0.342941	0.525297	0.994868	-0.385212	0.599086	0.748255	-0.542658	0.130256	0.864334	0.933095	0.175248
SLC2A3	0.118453	0.069391	0.452162	2.11115	-0.0679588	0.273582	0.742551	-1.17966	0.0160275	0.936651	0.964859	0.0814729	-0.0977275	0.630748	0.770661	-0.495586	0.0179428	0.929155	0.965379	0.0911417
SLC2A3P2	0.250808	0.237176	0.708666	1.28266	-0.532005	0.0423374	0.409194	-2.43408	0.436866	0.282263	0.464496	1.13555	-0.462072	0.256675	0.450144	-1.202	-0.185008	0.639334	0.801468	-0.483025
SLC2A4	-0.126729	0.705071	0.937395	-0.392988	0.0253404	0.939948	0.989558	0.0778502	1.23593	0.0112495	0.0808707	3.09057	1.18806	0.00887383	0.0625385	3.22916	1.14766	0.0121831	0.101868	3.04415
SLC2A4RG	-0.14045	0.187539	0.651004	-1.44749	0.0797987	0.423613	0.831599	0.845348	-0.000930912	0.99366	0.996155	-0.00814345	0.28816	0.0333444	0.133919	2.46034	0.132201	0.255329	0.499028	1.20564
SLC2A5	-0.162528	0.657078	0.925929	-0.461827	-0.56884	0.0888262	0.520151	-1.94922	1.791	0.00630408	0.0601277	3.43039	1.31119	0.0199925	0.100055	2.7568	1.11358	0.0664295	0.249281	2.0561
SLC2A6	-0.102099	0.183638	0.647698	-1.46202	0.0832004	0.276584	0.744358	1.17168	0.0119855	0.892257	0.939653	0.138888	0.203632	0.0370363	0.142541	2.39927	0.136977	0.14272	0.371288	1.58897
SLC2A8	0.287107	0.171805	0.632765	1.50783	0.348052	0.101969	0.545916	1.85823	0.261234	0.206749	0.384356	1.34878	0.324487	0.124337	0.28975	1.67553	0.610108	0.00985813	0.0913616	3.16762
SLC2A9	-0.54841	0.0131254	0.234502	-3.21478	-0.44634	0.0225066	0.325713	-2.85084	0.626387	0.112256	0.273077	1.7389	0.798896	0.0458634	0.160748	2.2745	0.169193	0.647277	0.805822	0.471478
SLC30A1	0.277604	0.0421539	0.373243	2.43693	0.0833981	0.485597	0.858293	0.732744	0.477173	0.0300065	0.13493	2.52157	0.300298	0.140922	0.31245	1.59699	0.577183	0.0116069	0.0990811	3.07235
SLC30A10	-0.183649	0.609429	0.913492	-0.532639	-0.148371	0.673684	0.924339	-0.437752	0.377721	0.112301	0.273119	1.73865	0.380824	0.111431	0.271373	1.74345	0.222838	0.326237	0.565789	1.03158
SLC30A3	-0.206596	0.691623	0.934287	-0.412055	0.179658	0.726162	0.938887	0.363399	-1.04054	0.000358013	0.0116835	-5.24667	-0.767945	0.00352396	0.0374562	-3.77801	-0.950684	0.000819236	0.0226704	-4.69237
SLC30A4	-0.0616176	0.75617	0.950854	-0.321891	-0.0456466	0.816083	0.963503	-0.240755	0.284387	0.0660842	0.204927	2.0592	0.235748	0.129096	0.29665	1.65208	0.207056	0.171852	0.407744	1.47013
SLC30A5	0.160975	0.0800381	0.478249	2.01765	0.0480656	0.560882	0.887895	0.607919	0.0125811	0.882473	0.934429	0.151602	-0.0837496	0.342336	0.537412	-0.996174	0.0758787	0.386006	0.617711	0.905892
SLC30A6	0.251642	0.000558568	0.0727177	5.66681	-0.0151231	0.746804	0.944205	-0.334776	0.0800572	0.399843	0.578129	0.878812	-0.213149	0.0414321	0.152152	-2.3339	0.0370956	0.692239	0.833164	0.407316
SLC30A6-DT	0.145878	0.675162	0.93087	0.435623	0.0137438	0.967949	0.994509	0.0415172	0.519771	0.13208	0.297827	1.63776	0.42678	0.20152	0.388453	1.3658	0.53368	0.12169	0.342345	1.68892
SLC30A7	0.267455	0.00072838	0.0782308	5.4319	-0.0231674	0.625444	0.908419	-0.508531	0.147872	0.0783579	0.22407	1.95747	-0.140232	0.115272	0.277005	-1.72252	0.136398	0.101053	0.311501	1.80347
SLC30A9	-0.0411145	0.311753	0.768117	-1.08316	-0.116558	0.0121356	0.266594	-3.26857	0.0415608	0.647311	0.780732	0.471428	-0.0283117	0.754636	0.8547	-0.321123	-0.0749931	0.414972	0.642774	-0.849936
SLC31A1	0.0432697	0.680995	0.932459	0.427241	0.0234643	0.824093	0.96614	0.230054	0.319739	0.0241972	0.120141	2.64628	0.291519	0.0301107	0.126493	2.51956	0.333212	0.0159502	0.116833	2.88767
SLC31A2	0.0198804	0.894233	0.97982	0.137446	0.163509	0.284484	0.749719	1.15104	-0.0490239	0.742094	0.846172	-0.338219	0.0583176	0.681433	0.805108	0.422561	0.114484	0.448365	0.668713	0.788635
SLC32A1	-0.186675	0.363627	0.801637	-0.966023	0.314112	0.139925	0.600319	1.64724	-0.651151	0.00246213	0.0352444	-3.99649	-0.0897917	0.585268	0.738396	-0.563603	-0.278645	0.109	0.324087	-1.75703
SLC33A1	0.461278	0.00106047	0.0894172	5.11016	0.0209771	0.817646	0.963942	0.238665	-0.0491654	0.557763	0.713913	-0.606108	-0.481197	0.000120721	0.00534943	-6.02371	-0.0600727	0.467274	0.68261	-0.755249
SLC34A2	0.0420568	0.958604	0.992697	0.0536338	0.719025	0.382836	0.814186	0.925888	0.584888	0.506602	0.671949	0.688463	1.25965	0.168238	0.347142	1.48387	1.30849	0.152652	0.383895	1.54625
SLC35A1	-0.100408	0.533988	0.88726	-0.651253	-0.0594889	0.706026	0.93356	-0.391641	0.00665129	0.964131	0.981026	0.0460931	0.0453541	0.759073	0.857196	0.315099	-0.0551109	0.708503	0.843444	-0.384561
SLC35A2	-0.0128819	0.877075	0.976868	-0.159944	-0.0282464	0.731549	0.938925	-0.355898	0.0871048	0.307327	0.489402	1.07489	0.0470352	0.558223	0.717128	0.605388	0.0341193	0.668085	0.818737	0.441541
SLC35A3	0.111597	0.320885	0.7751	1.06149	-0.121556	0.280467	0.747213	-1.16148	0.236636	0.107835	0.267441	1.76365	-0.000455159	0.997365	0.998436	-0.00338485	0.113418	0.416693	0.644523	0.846696
SLC35A4	-0.058798	0.248687	0.722111	-1.24873	0.0149348	0.767372	0.950255	0.306558	-0.121459	0.218385	0.397299	-1.31216	0.0231516	0.806228	0.886706	0.251795	-0.0299861	0.752807	0.870365	-0.32361
SLC35A5	0.106967	0.198628	0.667408	1.40761	0.126282	0.127968	0.581936	1.70721	0.019584	0.755293	0.855151	0.32023	0.018973	0.763586	0.859715	0.308985	0.136843	0.049951	0.214728	2.22446
SLC35B1	0.144798	0.211387	0.680469	1.36409	0.10513	0.34476	0.790238	1.00704	-0.48593	0.0165929	0.0996897	-2.86477	-0.649591	0.00371865	0.0386644	-3.74554	-0.42668	0.033152	0.173035	-2.4637
SLC35B2	0.0462361	0.302917	0.76308	1.10461	0.0381613	0.419085	0.829355	0.854008	0.0618143	0.44705	0.620918	0.79099	0.0619194	0.415014	0.601669	0.849857	0.0974622	0.221135	0.463196	1.30374
SLC35B3	0.182078	0.0269722	0.308495	2.73064	0.102548	0.158409	0.624235	1.56327	0.0783462	0.645878	0.779864	0.473506	-0.00275438	0.987034	0.993665	-0.0166565	0.185332	0.285713	0.528935	1.12696
SLC35B4	0.124043	0.0136657	0.237474	3.18721	0.08131	0.0649676	0.469109	2.15422	-0.0469301	0.377518	0.558078	-0.922843	-0.0937777	0.0795212	0.222837	-1.94863	0.0344127	0.51407	0.716271	0.676145
SLC35C1	0.0968819	0.0376917	0.354173	2.51024	0.170758	0.00260925	0.157593	4.38514	-0.153697	0.0981955	0.253911	-1.82098	-0.0845318	0.340801	0.535862	-0.999496	0.0176388	0.838312	0.918431	0.20936
SLC35C2	0.0737797	0.343863	0.78726	1.00903	-0.0227902	0.763022	0.949389	-0.312502	0.033297	0.753503	0.853815	0.322664	-0.0650174	0.543674	0.705956	-0.628333	0.00995454	0.925056	0.963507	0.0964328
SLC35D1	0.192136	0.00184014	0.105595	4.65911	-0.0244092	0.562856	0.88906	-0.604787	0.0211639	0.762803	0.859179	0.310046	-0.149165	0.0347913	0.137202	-2.43565	0.0116086	0.861507	0.931431	0.178942
SLC35D2	0.663521	0.00010273	0.0376151	7.33471	0.323041	0.00350407	0.168675	4.16033	0.31289	0.269893	0.451969	1.16705	-0.00737299	0.978574	0.988526	-0.0275266	0.628352	0.0400557	0.18983	2.35361
SLC35D3	0.0719394	0.856847	0.974873	0.186586	-0.452822	0.244929	0.719996	-1.25966	-0.0343204	0.947519	0.971106	-0.0674698	-0.322135	0.537657	0.701239	-0.637925	-0.422645	0.423274	0.649548	-0.834395
SLC35E1	-0.0313696	0.758482	0.951713	-0.31872	0.00380247	0.970216	0.994509	0.0385788	0.0546371	0.530492	0.69246	0.649429	0.0278189	0.74259	0.846483	0.337542	0.0585072	0.502778	0.708379	0.694813
SLC35E1P1	0.18708	0.113674	0.543693	1.7862	-0.285531	0.0135993	0.276282	-3.19053	0.654846	0.00837282	0.0699459	3.26323	0.13943	0.491783	0.664495	0.713236	0.296689	0.169883	0.405683	1.47758
SLC35E2A	-0.0239442	0.725145	0.941696	-0.364817	0.0248021	0.714059	0.934972	0.380333	0.00611588	0.926273	0.959215	0.0948605	0.0520939	0.438004	0.621392	0.80732	0.0339582	0.624424	0.791831	0.504889
SLC35E2B	0.0491096	0.330953	0.779783	1.03815	0.0665132	0.200188	0.674228	1.40216	-0.123021	0.0503796	0.178234	-2.21944	-0.108696	0.0782368	0.220763	-1.9584	-0.0885817	0.161791	0.395549	-1.50904
SLC35E3	-0.0102801	0.8472	0.973236	-0.199342	-0.104751	0.0858437	0.514484	-1.97168	0.0972387	0.417392	0.594691	0.845384	-0.0115084	0.922429	0.95683	-0.0998244	-0.0193445	0.869548	0.935833	-0.168441
SLC35E4	-0.107108	0.313794	0.770429	-1.07827	-0.0522769	0.608431	0.902842	-0.534152	0.144247	0.271672	0.453822	1.16245	0.193687	0.148252	0.321934	1.56486	0.0874631	0.493864	0.70176	0.709729
SLC35F1	-0.124168	0.292166	0.75656	-1.1314	0.0823495	0.476827	0.85455	0.748063	0.130057	0.334596	0.516884	1.01304	0.336529	0.0252826	0.114382	2.62086	0.212785	0.128379	0.352281	1.65556
SLC35F2	-0.132357	0.190261	0.654905	-1.43751	-0.0438348	0.659065	0.920066	-0.458929	0.753201	0.221369	0.400494	1.30303	0.904265	0.148076	0.321807	1.56562	0.765229	0.212946	0.4559	1.32907
SLC35F3	-0.187895	0.186	0.649968	-1.45319	-0.815881	0.000324406	0.0729652	-6.16867	-0.366098	0.579053	0.73067	-0.57311	-0.927425	0.175814	0.357066	-1.45534	-1.10036	0.11299	0.330244	-1.73488
SLC35F4	-0.299064	0.580584	0.905189	-0.576943	-0.400054	0.459056	0.846813	-0.779689	-0.511405	0.248583	0.429062	-1.22411	-0.63849	0.156024	0.33212	-1.5323	-0.91674	0.0518267	0.218896	-2.2028
SLC35F5	0.105291	0.175701	0.638358	1.49244	-0.0710369	0.348885	0.793966	-0.997926	0.6894	1.73e-05	0.00202199	7.58508	0.552189	0.000153031	0.00611123	5.84897	0.645509	4.24e-05	0.00389579	6.83336
SLC35F6	0.139038	0.240695	0.713409	1.27214	0.0212444	0.851273	0.970196	0.193952	-0.0790464	0.478339	0.647626	-0.736114	-0.158024	0.157502	0.333766	-1.52627	-0.0573142	0.605335	0.779026	-0.533268
SLC35G1	-0.178293	0.0446141	0.381726	-2.39981	-0.17364	0.0462061	0.420932	-2.37688	0.10994	0.255895	0.437285	1.2041	0.10644	0.278216	0.47213	1.14574	-0.0678094	0.473848	0.686986	-0.743847
SLC35G2	0.00253503	0.984634	0.997635	0.0198988	-0.0822001	0.508126	0.866008	-0.694195	0.00123193	0.991088	0.994545	0.0114475	-0.0520644	0.652886	0.785374	-0.463365	-0.0826711	0.456887	0.675867	-0.773478
SLC35G5	0.0201942	0.876968	0.97686	0.160085	-0.581751	0.00200553	0.145409	-4.59078	0.254179	0.49504	0.662265	0.707752	-0.470328	0.216866	0.405584	-1.31684	-0.307726	0.407118	0.636584	-0.864835
SLC36A1	0.130206	0.0762969	0.468312	2.04903	0.226119	0.00925923	0.247182	3.45615	-0.24842	0.0244779	0.121008	-2.6396	-0.243937	0.012092	0.0742675	-3.04852	-0.0867238	0.317961	0.558665	-1.0503
SLC36A4	0.152582	0.118733	0.552132	1.75722	-0.0870641	0.351725	0.796316	-0.9917	-0.0337772	0.707339	0.821839	-0.386182	-0.28178	0.00714038	0.0556887	-3.35684	-0.126881	0.162384	0.39625	-1.50669
SLC37A1	-0.0586884	0.729461	0.94313	-0.358802	-0.0211884	0.899554	0.980646	-0.130485	-0.143209	0.312402	0.494465	-1.06308	-0.089757	0.526913	0.69278	-0.655208	-0.164692	0.248829	0.492618	-1.22343
SLC37A2	-0.143278	0.417507	0.831123	-0.857042	-0.2894	0.0796539	0.500214	-2.02081	0.202291	0.356875	0.538388	0.965236	0.151966	0.417051	0.603546	0.846024	-0.0153235	0.942965	0.972229	-0.0733361
SLC37A3	0.0727745	0.301853	0.762543	1.10723	0.0880924	0.22015	0.697081	1.3355	-0.231708	0.0195805	0.108341	-2.76886	-0.21576	0.020169	0.10068	-2.75171	-0.141691	0.0994032	0.309203	-1.81352
SLC37A4	-0.188667	0.102586	0.52197	-1.85424	0.111467	0.306083	0.765016	1.09687	-0.179212	0.259982	0.441493	-1.19312	0.142186	0.366929	0.559457	0.944375	-0.0482572	0.754223	0.871384	-0.321685
SLC38A1	0.269333	0.179428	0.642733	1.478	0.11085	0.561227	0.888159	0.607372	-0.89095	0.000228484	0.00905056	-5.56042	-0.997904	7.75e-05	0.00418663	-6.35923	-0.72054	0.00096389	0.0251821	-4.58683
SLC38A10	0.15414	0.0071616	0.185682	3.63738	-0.0779571	0.0536043	0.442679	-2.27983	0.291432	0.00967899	0.0748608	3.17834	0.0550027	0.544477	0.706109	0.627057	0.229287	0.0254729	0.150545	2.61652
SLC38A2	0.275997	0.0539401	0.411635	2.27575	0.185876	0.168171	0.634671	1.52247	-0.81212	1.07e-05	0.00157359	-8.01085	-0.960012	2.66e-06	0.000692995	-9.34451	-0.683751	5.33e-05	0.00459882	-6.65001
SLC38A3	-0.379239	0.10751	0.530982	-1.82321	-0.103767	0.62652	0.908808	-0.506922	0.235511	0.393975	0.572927	0.890214	0.513709	0.0781691	0.220755	1.95892	0.135183	0.615614	0.785596	0.517931
SLC38A4	-0.606968	0.0511696	0.402609	-2.3102	0.887641	0.00527182	0.195008	3.85795	-0.186362	0.848176	0.913695	-0.196401	0.620528	0.527385	0.693127	0.654445	0.684469	0.48513	0.696174	0.724508
SLC38A4-AS1	0.082527	0.530457	0.886021	0.657037	-0.303348	0.0454335	0.418023	-2.38791	0.36905	0.0333445	0.142862	2.46034	-0.0333967	0.825838	0.899548	-0.225805	0.0481619	0.750542	0.868598	0.326693
SLC38A5	-0.101918	0.543072	0.89084	-0.636473	0.0196749	0.901895	0.980908	0.127425	-0.409483	0.121277	0.284427	-1.69103	-0.432755	0.100651	0.255818	-1.8059	-0.385419	0.140833	0.368969	-1.59738
SLC38A6	0.122051	0.0464148	0.388329	2.37394	-0.439674	0.000186934	0.0603837	-6.70894	0.649626	0.00536099	0.054442	3.5265	0.291841	0.160607	0.337823	1.51375	0.421736	0.0522573	0.219624	2.19793
SLC38A7	0.155351	0.250028	0.723314	1.24487	0.115211	0.382533	0.813985	0.926508	0.00263017	0.970191	0.984293	0.0383013	-0.03142	0.660507	0.790459	-0.452393	0.117847	0.116561	0.335422	1.71564
SLC38A9	0.116796	0.220723	0.691574	1.33367	-0.0455858	0.59314	0.898469	-0.557512	-0.231974	0.0202416	0.110147	-2.74963	-0.348414	0.0018793	0.0259522	-4.16354	-0.244988	0.0105883	0.0947957	-3.1259
SLC39A1	-0.151784	0.398999	0.822399	-0.893253	0.382571	0.053475	0.442452	2.28141	-0.331769	0.201478	0.378534	-1.36594	0.0925952	0.697686	0.815649	0.39967	-0.00799001	0.973879	0.986278	-0.0335599
SLC39A10	0.0111545	0.812603	0.96498	0.245414	0.0653054	0.159144	0.624529	1.56012	-0.0584947	0.531211	0.692881	-0.64827	-0.00867601	0.925945	0.959078	-0.0952844	0.00695594	0.940102	0.970607	0.0770254
SLC39A11	8.03e-05	0.999321	0.999781	0.000878671	-0.13585	0.171926	0.641663	-1.50735	0.384118	0.017875	0.103994	2.82164	0.236466	0.110725	0.270197	1.74737	0.274612	0.0767315	0.269705	1.97005
SLC39A12	-0.405915	0.373559	0.808808	-0.94508	-0.619113	0.184885	0.656831	-1.45734	2.33453	0.0308717	0.137202	2.50508	2.13841	0.04592	0.160807	2.27378	1.68425	0.0992837	0.309182	1.81426
SLC39A13	0.0333785	0.796564	0.961634	0.266965	0.114033	0.355034	0.797533	0.984497	0.0665244	0.620381	0.761486	0.510864	0.137701	0.343614	0.538691	0.993415	0.203967	0.148154	0.378025	1.56528
SLC39A13-AS1	-0.556782	0.179533	0.642733	-1.4776	-0.264073	0.469011	0.851131	-0.761875	-0.594132	0.135718	0.30282	-1.6207	-0.21269	0.578745	0.733328	-0.573584	-0.860928	0.039739	0.188879	-2.35824
SLC39A14	0.441566	0.0265039	0.305976	2.74223	0.180406	0.283606	0.749445	1.15331	-0.787167	0.0476098	0.172467	-2.25261	-1.15413	0.00792886	0.0589874	-3.29522	-0.603242	0.114077	0.332084	-1.72896
SLC39A2	0.0176365	0.898997	0.980141	0.131214	0.676076	0.00298712	0.161007	4.28131	-0.71864	0.00833622	0.0698301	-3.2658	-0.278008	0.237165	0.428518	-1.25631	-0.272441	0.244677	0.488605	-1.23499
SLC39A3	-0.0719422	0.334171	0.78209	-1.03081	0.154531	0.0559226	0.445922	2.25217	-0.193909	0.0135945	0.0895982	-2.98042	-0.0504211	0.467847	0.645479	-0.754252	-0.122058	0.0960982	0.303269	-1.83414
SLC39A5	-0.369425	0.370206	0.806663	-0.952102	0.0609821	0.879035	0.975582	0.15737	-0.225055	0.656315	0.787176	-0.458421	0.316688	0.532886	0.697632	0.645575	-0.0574275	0.908758	0.95502	-0.1175
SLC39A6	0.133508	0.24154	0.714398	1.26964	0.118086	0.299562	0.760046	1.11289	-0.422651	0.00117099	0.0225308	-4.46181	-0.476548	0.000673991	0.0146704	-4.82043	-0.342549	0.0059716	0.0715131	-3.46247
SLC39A7	0.0388484	0.52675	0.884366	0.663139	0.0720241	0.263099	0.735232	1.20808	-0.10721	0.234246	0.414095	-1.26475	-0.0615355	0.50526	0.675245	-0.690686	-0.0317755	0.710949	0.845156	-0.381156
SLC39A8	-0.0337345	0.707413	0.937908	-0.389684	0.124429	0.18074	0.653814	1.47299	-0.114238	0.832845	0.904239	-0.21656	0.0407691	0.939859	0.967344	0.0773384	0.00750955	0.988875	0.993977	0.014291
SLC39A9	0.177287	0.0158712	0.250279	3.08546	0.0245386	0.676146	0.925232	0.434207	-0.0133214	0.884116	0.935392	-0.149466	-0.130611	0.173111	0.353508	-1.4654	0.0087535	0.923739	0.963012	0.0981325
SLC3A2	0.349752	0.0925911	0.503871	1.9219	0.263717	0.18399	0.65598	1.4607	-0.501515	0.0245608	0.121051	-2.63764	-0.523518	0.0182452	0.0943095	-2.80976	-0.236142	0.256983	0.500188	-1.20117
SLC40A1	0.0113854	0.978253	0.996302	0.0281642	-0.237464	0.56772	0.889799	-0.597098	-0.263883	0.421467	0.598583	-0.837759	-0.439767	0.201749	0.388532	-1.36505	-0.506194	0.136851	0.363547	-1.61547
SLC41A1	-0.0787223	0.709727	0.938146	-0.386424	0.095624	0.650939	0.917517	0.4708	0.734563	0.0155286	0.0966102	2.9032	0.819681	0.00729313	0.0564302	3.34438	0.741816	0.0124422	0.103074	3.0319
SLC41A2	-0.0211024	0.945748	0.991237	-0.0703175	-0.0486029	0.873889	0.974491	-0.164131	0.158202	0.543798	0.703193	0.628136	0.106703	0.679208	0.803697	0.425714	0.106557	0.680039	0.82524	0.424536
SLC41A3	-0.0506858	0.606539	0.91263	-0.537026	-0.00279781	0.977078	0.995193	-0.0296866	0.109122	0.286432	0.468508	1.12518	0.152052	0.145935	0.319068	1.57486	0.106405	0.298448	0.540634	1.09593
SLC41A3-AS1	-0.543387	0.0196674	0.275288	-2.94096	0.227564	0.233952	0.71023	1.29241	-0.0584575	0.813126	0.891387	-0.242632	0.750994	0.0106987	0.069373	3.11984	0.164423	0.508613	0.712626	0.685134
SLC43A1	-0.0247963	0.767129	0.954294	-0.30689	-0.53703	0.000186432	0.0603837	-6.71166	0.558387	0.0205432	0.111014	2.74107	0.0783029	0.708367	0.822924	0.384749	0.130052	0.535662	0.731468	0.641119
SLC43A2	0.0650919	0.828082	0.969389	0.224735	-0.0516407	0.863079	0.973066	-0.178363	1.12888	0.000222685	0.00896606	5.57868	0.940403	0.000770544	0.0158322	4.73242	1.00582	0.000466858	0.0163134	5.06568
SLC43A3	0.000622134	0.996087	0.999526	0.0050674	0.211934	0.110975	0.559534	1.80216	-0.480241	0.0674307	0.207075	-2.0472	-0.224378	0.347244	0.5422	-0.985625	-0.356636	0.156473	0.389056	-1.53046
SLC44A1	-0.0520325	0.779185	0.957449	-0.290476	-0.0839818	0.65262	0.917886	-0.468338	0.537025	0.0173645	0.102285	2.83843	0.507699	0.0229286	0.10851	2.67746	0.455609	0.0368031	0.181401	2.40295
SLC44A2	-0.0875565	0.507036	0.876706	-0.696034	-0.00472417	0.971629	0.994509	-0.036747	0.408541	0.00672264	0.0621893	3.3924	0.460265	0.00257915	0.0310854	3.968	0.39156	0.00618949	0.0729113	3.44124
SLC44A3	-0.539029	0.0374266	0.353457	-2.51486	-0.00374706	0.986315	0.996814	-0.0177222	1.57514	0.0132394	0.0887223	2.99579	1.97201	0.00316149	0.0348726	3.84378	1.43944	0.0180169	0.124227	2.81706
SLC44A3-AS1	-0.340477	0.289095	0.753463	-1.1392	-0.233209	0.454287	0.845348	-0.788317	2.16449	0.000985164	0.0205082	4.57273	2.12166	0.000981459	0.0179992	4.57516	1.78816	0.00303731	0.0492309	3.86814
SLC44A4	0.59518	0.141508	0.591024	1.63966	0.219016	0.522925	0.873192	0.66946	0.0373101	0.881375	0.933822	0.153031	-0.337128	0.131055	0.298656	-1.64265	0.204343	0.421216	0.647929	0.838228
SLC44A5	0.204768	0.133076	0.577578	1.68098	0.0444497	0.731533	0.938925	0.355919	0.390374	0.0176914	0.103453	2.82762	0.236455	0.122415	0.287324	1.68523	0.441028	0.0101807	0.0926838	3.14881
SLC45A1	-0.135683	0.356174	0.796727	-0.982026	-0.0437455	0.75626	0.947196	-0.321768	0.442876	0.0871356	0.238003	1.89353	0.523997	0.0486092	0.166635	2.24043	0.388828	0.125131	0.347512	1.67156
SLC45A2	0.0379996	0.867055	0.976098	0.173124	-0.0087332	0.969437	0.994509	-0.0395886	-0.132309	0.707554	0.821979	-0.385882	-0.467487	0.183785	0.367947	-1.42645	-0.419615	0.227491	0.470477	-1.28461
SLC45A3	-0.0792794	0.888732	0.97866	-0.14465	0.254337	0.65066	0.917517	0.471209	-0.736779	0.232768	0.412563	-1.26905	-0.386862	0.519006	0.686303	-0.668061	-0.464841	0.438574	0.660764	-0.806285
SLC45A4	0.0536717	0.31016	0.767417	1.08699	-0.22188	0.000948683	0.106028	-5.2043	0.136477	0.0515793	0.18004	2.20561	-0.148741	0.0361651	0.140385	-2.41313	-0.0851834	0.197179	0.438211	-1.38021
SLC46A1	-0.0985368	0.125193	0.566176	-1.72187	0.0451953	0.459442	0.846978	0.778994	-0.0446579	0.661743	0.79054	-0.450619	0.0730889	0.477322	0.653163	0.737862	-0.0238681	0.813513	0.904942	-0.242119
SLC46A3	-0.107307	0.484885	0.86741	-0.73398	-0.0754778	0.617965	0.905522	-0.519748	0.195718	0.257362	0.438757	1.20015	0.209707	0.23235	0.423493	1.27028	0.0785718	0.638021	0.800548	0.48494
SLC47A1	-0.031008	0.935276	0.988739	-0.0839234	-0.083592	0.821487	0.96512	-0.233531	0.632727	0.184745	0.359997	1.42304	0.666103	0.131161	0.298749	1.64214	0.539628	0.251062	0.494692	1.21727
SLC47A2	-0.13879	0.764997	0.953441	-0.309802	0.279167	0.53822	0.879638	0.644348	2.00735	0.0516439	0.180169	2.20488	2.31935	0.0263925	0.117132	2.59597	2.25538	0.0317998	0.168954	2.48789
SLC48A1	0.0547621	0.740459	0.946085	0.343541	0.118484	0.478085	0.854921	0.745855	-0.0448213	0.757609	0.856703	-0.317085	0.0403833	0.78417	0.873095	0.281253	0.0626749	0.666708	0.818097	0.443509
SLC49A3	-1.16317	0.102127	0.521641	-1.85721	-0.718561	0.280896	0.747829	-1.16035	0.023964	0.960738	0.979357	0.0504565	0.271602	0.565479	0.722533	0.59407	-0.68959	0.176386	0.413582	-1.45323
SLC49A4	0.0240244	0.846422	0.973236	0.200373	-0.181619	0.165221	0.632505	-1.53457	0.303972	0.0506483	0.178563	2.21631	0.0659767	0.633785	0.772704	0.491133	0.118345	0.406658	0.636584	0.865712
SLC4A10	-0.394826	0.393703	0.82055	-0.903837	-0.132157	0.76753	0.950331	-0.306342	0.556712	0.0345326	0.145695	2.43999	0.588453	0.0341279	0.135673	2.44685	0.423185	0.0921671	0.296989	1.85953
SLC4A11	-0.543026	0.106915	0.530321	-1.82688	0.125657	0.682376	0.927269	0.425263	1.81056	0.0102761	0.0774084	3.14336	2.20134	0.00252847	0.0307121	3.98017	1.7288	0.0104043	0.0937779	3.13613
SLC4A1AP	0.0712118	0.0950395	0.508541	1.9047	-0.022596	0.57094	0.891636	-0.592029	0.0145577	0.848813	0.91407	0.195565	-0.0537306	0.48729	0.660796	-0.720839	0.0190271	0.802717	0.899734	0.256468
SLC4A2	-0.0126061	0.912281	0.983554	-0.113866	0.0322166	0.782099	0.954835	0.286521	0.223459	0.170585	0.343947	1.47492	0.193074	0.199259	0.385508	1.37328	0.232037	0.14172	0.370302	1.59342
SLC4A3	-0.155961	0.40013	0.822414	-0.891005	0.0879111	0.630418	0.909633	0.501109	0.190949	0.261747	0.443375	1.18842	0.385674	0.0420142	0.153249	2.32575	0.279027	0.11297	0.330237	1.73498
SLC4A4	-0.201366	0.52077	0.881232	-0.673034	-0.0601903	0.843334	0.968093	-0.204466	1.73574	0.000593094	0.0156833	4.90518	1.85768	0.000395723	0.0107848	5.17801	1.6545	0.000895585	0.0241387	4.63441
SLC4A5	0.122675	0.258053	0.728339	1.2221	0.0400361	0.717591	0.935623	0.375378	0.41197	0.00865766	0.0709138	3.24361	0.239273	0.135514	0.305007	1.62165	0.363181	0.0329366	0.172419	2.46749
SLC4A7	0.044429	0.657563	0.925929	0.461118	0.0125792	0.891152	0.978539	0.14148	-0.251691	0.0696103	0.210206	-2.02826	-0.3217	0.0234702	0.109577	-2.66394	-0.208664	0.111642	0.327922	-1.74228
SLC4A8	-0.0912046	0.630629	0.920769	-0.500795	-0.0549066	0.771701	0.95187	-0.300655	-0.31603	0.152516	0.323127	-1.54682	-0.280919	0.198848	0.3851	-1.37464	-0.371857	0.0986631	0.308015	-1.81808
SLC4A9	-0.868977	0.00271793	0.124736	-4.35368	-0.487659	0.0370114	0.39108	-2.52218	0.22668	0.477136	0.646624	0.738181	0.539307	0.100506	0.255529	1.80678	-0.279532	0.381854	0.614501	-0.914152
SLC50A1	0.00822556	0.948364	0.991637	0.0669207	0.0321377	0.798886	0.96041	0.263837	0.622109	0.00569578	0.0565188	3.49051	0.593787	0.00537309	0.0471271	3.52516	0.613611	0.00428032	0.0591507	3.66094
SLC51A	-0.0993314	0.775379	0.956846	-0.295647	-0.205772	0.472349	0.852284	-0.755958	0.419037	0.521233	0.684253	0.66443	0.102333	0.868491	0.925483	0.16982	0.213151	0.741294	0.863958	0.339314
SLC52A2	0.138549	0.128261	0.569894	1.70568	0.141519	0.117055	0.567271	1.7667	-0.104171	0.2489	0.429533	-1.22323	-0.0998904	0.268038	0.462031	-1.17187	0.0369652	0.672077	0.821027	0.435847
SLC5A12	0.687004	0.000151643	0.0408466	6.92284	0.269399	0.0249166	0.337407	2.78318	0.255321	0.115023	0.276196	1.72386	-0.108741	0.478369	0.653727	-0.736063	0.556456	0.00350412	0.0531127	3.78143
SLC5A2	-0.54047	0.00897392	0.202306	-3.47806	-0.172423	0.246192	0.720642	-1.25597	-0.0502913	0.821762	0.897035	-0.231192	0.585947	0.0215323	0.104174	2.71384	-0.252233	0.271264	0.514136	-1.16351
SLC5A3	0.0602103	0.532525	0.886478	0.653647	-0.352995	0.00314787	0.16426	-4.2414	0.811418	0.00163771	0.0276503	4.24952	0.317078	0.129303	0.296749	1.65107	0.480197	0.0312146	0.167528	2.49867
SLC5A4-AS1	-0.139051	0.626478	0.918732	-0.506986	-0.482204	0.113416	0.563853	-1.78771	0.256059	0.283993	0.466152	1.13124	-0.130805	0.574853	0.730057	-0.579567	-0.232037	0.326643	0.565978	-1.03067
SLC5A5	0.18131	0.574513	0.902378	0.586423	0.147973	0.626221	0.908754	0.507368	-0.302193	0.414387	0.592233	-0.851038	-0.789827	0.0455617	0.160293	-2.27837	-0.171259	0.638534	0.800851	-0.484192
SLC5A6	0.127648	0.0309384	0.324962	2.64003	0.146345	0.018024	0.2994	2.99957	-0.254756	0.00367184	0.0437047	-3.75319	-0.233115	0.0128564	0.0768599	-3.01286	-0.110895	0.174065	0.410225	-1.46184
SLC5A7	-0.19984	0.817839	0.966802	-0.238406	-0.135241	0.874736	0.974491	-0.163018	-3.05838	1.19e-05	0.00167051	-7.915	-2.87695	1.96e-05	0.00180448	-7.47337	-3.16513	6.79e-06	0.0013843	-8.42647
SLC66A1	0.0785354	0.154573	0.609998	1.57993	0.119179	0.0483542	0.427869	2.34718	-0.132199	0.186643	0.362307	-1.41635	-0.0943028	0.326589	0.521653	-1.0308	0.0151472	0.873562	0.937589	0.163206
SLC66A1L	0.129366	0.816675	0.966462	0.239963	-0.127585	0.822897	0.965664	-0.23165	-1.07878	0.0348838	0.146325	-2.43411	-1.51296	0.00555523	0.0482061	-3.50535	-1.40254	0.00841559	0.0845734	-3.26024
SLC66A2	-0.104091	0.0260516	0.303812	-2.75364	0.0456521	0.259386	0.732209	1.21837	-0.0165772	0.819284	0.895479	-0.234472	0.0761358	0.307406	0.501653	1.07471	-0.026191	0.71817	0.84939	-0.371137
SLC66A3	-0.000568502	0.998515	0.99969	-0.0019227	-0.0252895	0.933201	0.987805	-0.0866207	1.13855	0.00103108	0.0210168	4.54338	1.07757	0.00179272	0.0253285	4.19294	1.08	0.00172716	0.035234	4.21622
SLC6A1	-0.42771	0.00132902	0.0994975	-4.92252	-0.243155	0.0227066	0.326228	-2.84494	-0.293768	0.281514	0.463732	-1.13743	-0.192341	0.473363	0.65017	-0.744684	-0.561688	0.0545219	0.224465	-2.17297
SLC6A10P	-0.484703	0.00906362	0.202694	-3.47109	0.251391	0.113369	0.563853	1.78799	-0.516454	0.107106	0.266507	-1.76782	0.123094	0.681963	0.805473	0.421812	-0.337269	0.272798	0.515915	-1.15955
SLC6A11	-0.0664511	0.825557	0.968955	-0.228101	0.0897661	0.762812	0.949389	0.31279	-1.23432	0.0854108	0.235471	-1.9056	-1.082	0.124516	0.289839	-1.67463	-1.12678	0.10996	0.325422	-1.75164
SLC6A12	-0.128221	0.76767	0.954434	-0.306151	0.368733	0.392651	0.818603	0.905952	-1.22197	0.0374939	0.151962	-2.39212	-0.782001	0.14201	0.3137	-1.59212	-0.862255	0.12059	0.341394	-1.69456
SLC6A13	-0.518136	0.140505	0.589275	-1.64445	-0.200876	0.538557	0.879638	-0.643799	0.131437	0.649059	0.781586	0.468898	0.404044	0.204236	0.391289	1.35691	-0.105328	0.731417	0.858073	-0.352859
SLC6A15	-0.00269682	0.982843	0.997266	-0.0222188	-0.0734202	0.566091	0.889445	-0.599669	-0.525244	0.000962491	0.0203391	-4.58776	-0.556911	0.000437659	0.0113282	-5.10942	-0.559721	0.000418294	0.0152424	-5.14018
SLC6A16	0.302116	0.178898	0.64221	1.48004	-0.10375	0.621434	0.90655	-0.514536	-0.0871072	0.69287	0.812348	-0.406428	-0.508779	0.0408783	0.15104	-2.34175	-0.20302	0.369823	0.604419	-0.938446
SLC6A17	-0.290575	0.445073	0.848429	-0.805161	-0.132608	0.720621	0.937144	-0.371137	-0.103632	0.741465	0.845758	-0.33908	0.05716	0.848962	0.91423	0.19537	-0.241673	0.446463	0.667185	-0.792044
SLC6A20	-1.09991	0.00147186	0.100965	-4.839	-1.19139	0.000597111	0.0891929	-5.60715	0.389893	0.555121	0.711976	0.61025	0.538932	0.382211	0.571491	0.913438	-0.697709	0.298337	0.540543	-1.09619
SLC6A3	0.989621	0.31969	0.773552	1.0643	-0.969552	0.323727	0.776601	-1.05484	1.26262	0.20637	0.383913	1.35	-0.693603	0.47482	0.65147	-0.74217	0.293043	0.759347	0.875031	0.314728
SLC6A4	-1.00833	0.114531	0.544844	-1.78121	-0.762375	0.211936	0.688481	-1.36227	-0.914181	0.0411768	0.159684	-2.33751	-0.329994	0.407052	0.594995	-0.86496	-1.68559	0.00144907	0.0318243	-4.32651
SLC6A5	-0.0582817	0.960229	0.992697	-0.0515256	0.440228	0.704126	0.93356	0.394323	-4.84166	4.63e-08	4.53e-05	-14.3309	-4.85637	8.96e-08	8.02e-05	-13.385	-4.95661	6.36e-08	7.01e-05	-13.8682
SLC6A6	-0.101236	0.219515	0.690036	-1.33754	-0.0116564	0.875421	0.974638	-0.162118	0.066371	0.47011	0.640785	0.750318	0.179495	0.0596956	0.188864	2.11946	0.0574082	0.52987	0.727783	0.650431
SLC6A7	-0.863484	0.0649912	0.441579	-2.15398	-0.115411	0.779004	0.953691	-0.290721	0.472486	0.0504685	0.178234	2.2184	1.57208	1.38e-05	0.00152751	7.77865	0.348098	0.131833	0.356997	1.63894
SLC6A8	0.272083	0.24349	0.715838	1.26388	0.330434	0.166065	0.632833	1.53109	-0.274383	0.0482363	0.173668	-2.24495	-0.21072	0.114154	0.275295	-1.72855	0.0552713	0.660875	0.814434	0.451865
SLC6A9	0.312345	0.234569	0.706228	1.29053	-0.0496544	0.841492	0.968093	-0.206909	-0.638759	0.0411598	0.159684	-2.33775	-1.05724	0.00298686	0.0337258	-3.87834	-0.68852	0.0302238	0.164919	-2.51739
SLC7A1	0.273065	0.0602442	0.427599	2.20355	0.168207	0.203982	0.67821	1.38906	-0.981625	0.00031366	0.0107679	-5.33806	-1.16951	5.76e-05	0.00343598	-6.5896	-0.763139	0.00152011	0.0326276	-4.29634
SLC7A10	0.00607187	0.984321	0.997635	0.020304	-0.180531	0.559191	0.88709	-0.610607	-0.325904	0.287488	0.469618	-1.12257	-0.63259	0.0464441	0.161797	-2.26714	-0.507132	0.109646	0.324984	-1.7534
SLC7A11	0.736863	0.00415118	0.14797	4.03365	-0.00150406	0.993618	0.998725	-0.00826381	-0.490359	0.0937934	0.247965	-1.8489	-1.20305	0.00104308	0.0186017	-4.53594	-0.49229	0.0929125	0.298422	-1.85464
SLC7A11-AS1	-0.24725	0.784644	0.958822	-0.283071	-0.191264	0.83054	0.966592	-0.221463	-0.527482	0.307689	0.489807	-1.07404	-1.13957	0.0429973	0.155177	-2.31224	-1.41746	0.0168974	0.120018	-2.85423
SLC7A14	-0.292141	0.40459	0.824739	-0.88219	-0.255083	0.457986	0.846178	-0.78162	0.535076	0.192061	0.368309	1.39756	0.516249	0.205035	0.39206	1.35432	0.267758	0.498373	0.705094	0.702164
SLC7A2	0.46497	0.439701	0.843998	0.815091	-1.08684	0.0937757	0.531369	-1.91352	0.231791	0.777787	0.868935	0.289827	-1.49104	0.0820041	0.227063	-1.93014	-0.740399	0.373746	0.607683	-0.930464
SLC7A3	0.197987	0.502222	0.874542	0.70419	0.0710439	0.799165	0.960627	0.263462	-1.70193	0.00319907	0.0404671	-3.83661	-2.27283	0.000461268	0.0116767	-5.07383	-1.70188	0.00368663	0.0547344	-3.75076
SLC7A4	-0.459205	0.307576	0.765985	-1.09324	-0.3463	0.430407	0.836308	-0.832474	-1.15033	0.0265108	0.125852	-2.59338	-1.04135	0.0403529	0.150091	-2.3493	-1.49391	0.0068533	0.0769394	-3.38104
SLC7A5	0.455153	0.314164	0.770756	1.07739	0.0469098	0.913493	0.983244	0.112284	-1.32704	0.014546	0.0932318	-2.94113	-1.74856	0.00289211	0.0331533	-3.89798	-1.21583	0.0241156	0.145962	-2.64823
SLC7A6	0.0209546	0.879381	0.977457	0.156915	0.0187559	0.891916	0.978637	0.140479	-0.46398	0.000665781	0.0165751	-4.82853	-0.410899	0.00187277	0.0258913	-4.16571	-0.389882	0.00263458	0.0453319	-3.95497
SLC7A6OS	0.0736888	0.190227	0.654905	1.43763	0.163765	0.0165402	0.292638	3.05752	-0.0898266	0.281425	0.463625	-1.13765	-0.0178723	0.824011	0.898117	-0.22822	0.0779154	0.344994	0.581368	0.990446
SLC7A7	-0.207766	0.177423	0.641146	-1.48574	-0.35713	0.031447	0.371285	-2.62928	-0.226227	0.285583	0.467533	-1.12728	-0.33786	0.105941	0.263025	-1.77453	-0.566573	0.0175263	0.122685	-2.83305
SLC7A8	-0.348778	0.0691409	0.451655	-2.11351	-0.742158	0.0022902	0.150986	-4.48645	2.30717	0.000873877	0.019149	4.65034	1.77974	0.00401968	0.0403871	3.69867	1.48375	0.0112114	0.0974562	3.09255
SLC7A9	0.0830721	0.409782	0.827086	0.872014	0.0553084	0.590603	0.897489	0.561419	0.243911	0.430491	0.606511	0.821053	0.0558374	0.852602	0.916536	0.190598	0.127915	0.674621	0.822257	0.432226
SLC8A1	-0.0738188	0.790491	0.960627	-0.275161	-0.178224	0.527029	0.874837	-0.662678	-0.011369	0.961614	0.979871	-0.0493301	-0.149243	0.519349	0.686524	-0.667502	-0.176411	0.458602	0.677227	-0.77045
SLC8A1-AS1	-0.367261	0.32763	0.777783	-1.04579	-0.395314	0.259204	0.731905	-1.21888	-0.343878	0.526455	0.689427	-0.655951	-0.191797	0.710682	0.824683	-0.381528	-0.593155	0.282042	0.524819	-1.13611
SLC8A2	-0.17622	0.252075	0.724578	-1.239	0.230286	0.145281	0.607579	1.6219	-0.574302	0.019046	0.106955	-2.78489	-0.210439	0.321733	0.517268	-1.04172	-0.386112	0.0842587	0.282373	-1.9138
SLC8A3	-0.226004	0.109177	0.534276	-1.813	-0.118437	0.365515	0.804455	-0.962009	0.0581191	0.743982	0.847247	0.335639	0.147011	0.417066	0.603546	0.845996	-0.074496	0.674179	0.822209	-0.432855
SLC8B1	-0.102666	0.426963	0.836876	-0.838982	-0.0168831	0.884988	0.976247	-0.149557	0.242655	0.289847	0.471976	1.11677	0.50573	0.041469	0.152188	2.33338	0.303957	0.188852	0.428608	1.40863
SLC9A1	0.0999618	0.164208	0.623081	1.53877	-0.0145349	0.827434	0.966335	-0.225599	0.227593	0.0292179	0.133078	2.53702	0.10642	0.26067	0.454615	1.19129	0.190448	0.0597038	0.236351	2.11938
SLC9A2	-0.150427	0.820196	0.967309	-0.235256	-0.0018538	0.997688	0.999744	-0.00299372	-0.887783	0.167134	0.339947	-1.48812	-0.430713	0.464149	0.642589	-0.760707	-0.810337	0.208616	0.450177	-1.34279
SLC9A3	-0.167747	0.741372	0.946572	-0.342278	-1.04677	0.0664514	0.473705	-2.13946	3.89197	2.95e-10	1.61e-06	23.9226	2.75321	7.72e-09	1.51e-05	17.2115	2.58392	1.39e-08	2.48e-05	16.2073
SLC9A3-AS1	-0.30055	0.0834928	0.486508	-1.98992	-0.157233	0.317673	0.772893	-1.06905	0.877608	7.34e-05	0.00479029	6.40018	0.963066	1.69e-05	0.0016477	7.60191	0.644189	0.000372193	0.014306	5.21999
SLC9A4	-0.439004	0.357081	0.797918	-0.980065	0.174384	0.703286	0.933263	0.395511	-0.0707101	0.889072	0.937625	-0.143025	0.778189	0.119108	0.282887	1.70224	0.186095	0.718041	0.849288	0.371316
SLC9A5	-0.274821	0.054904	0.415614	-2.26418	-0.0517977	0.672889	0.924213	-0.438898	0.0651075	0.632868	0.770626	0.492477	0.417612	0.0124148	0.0753282	3.03318	0.0100644	0.940439	0.97075	0.0765907
SLC9A6	-0.0565818	0.683128	0.932813	-0.424185	0.0104266	0.939842	0.989558	0.0779887	0.156983	0.345327	0.527342	0.989731	0.224668	0.186707	0.370868	1.41612	0.16804	0.31439	0.554983	1.05848
SLC9A7	-0.189928	0.358333	0.798357	-0.977365	-0.191367	0.35484	0.797533	-0.984918	0.546973	0.0451476	0.167948	2.28371	0.471599	0.0755442	0.21672	1.97939	0.356809	0.167165	0.402249	1.488
SLC9A7P1	0.032967	0.829046	0.969628	0.223451	0.290856	0.0866736	0.516122	1.96536	-0.776384	0.0219368	0.114282	-2.70306	-0.799754	0.0216971	0.104728	-2.70942	-0.72853	0.0308616	0.166495	-2.50527
SLC9A8	0.0571635	0.481428	0.865591	0.740004	-0.0267931	0.728032	0.938887	-0.360792	0.107302	0.15562	0.326736	1.53395	-0.00580013	0.938479	0.966281	-0.0791163	0.080911	0.273546	0.516522	1.15763
SLC9A9	-0.180893	0.525112	0.883651	-0.665843	-0.239513	0.417326	0.828051	-0.857391	0.532053	0.165472	0.337953	1.49456	0.502854	0.191382	0.376567	1.39989	0.325635	0.384206	0.616393	0.909465
SLC9B1	0.15009	0.527782	0.884892	0.661436	-0.0819988	0.725061	0.938663	-0.364933	-0.374529	0.21674	0.39541	-1.31723	-0.603667	0.0598169	0.189187	-2.11826	-0.448031	0.145466	0.374981	-1.5769
SLC9B2	-0.0238198	0.895729	0.979908	-0.135489	-0.112127	0.539456	0.88031	-0.642338	-0.0983298	0.644081	0.778419	-0.476116	-0.235387	0.27294	0.466852	-1.15919	-0.209882	0.332877	0.571015	-1.01682
SLC9C1	-0.120236	0.503153	0.874851	-0.702609	-1.23899	0.000153591	0.0586725	-6.90964	-0.741269	0.221262	0.400338	-1.30335	-1.35157	0.0384125	0.145469	-2.37803	-1.5449	0.021009	0.135246	-2.72809
SLC9C2	-0.0241353	0.950141	0.991699	-0.0646132	-0.363474	0.355661	0.798005	-0.983138	0.857624	0.0630115	0.199322	2.08746	0.508671	0.243166	0.435544	1.23923	0.49016	0.258138	0.501142	1.19806
SLCO1A2	0.473887	0.0180948	0.265626	2.99693	0.135535	0.419193	0.829485	0.8538	0.677856	0.00277433	0.0377001	3.92335	0.0943687	0.596157	0.746608	0.547076	0.576834	0.00709012	0.0784573	3.36101
SLCO1B3	-0.753091	0.0131858	0.234635	-3.21165	-0.670271	0.0211984	0.31884	-2.8908	2.26845	0.0208533	0.111677	2.73239	2.39578	0.017103	0.0908104	2.84722	1.65083	0.076886	0.269818	1.96885
SLCO1C1	-0.427922	0.571093	0.901504	-0.591788	-0.234652	0.754827	0.947006	-0.323735	2.80889	0.0308709	0.137202	2.5051	3.01569	0.0224703	0.107139	2.68915	2.58172	0.0438706	0.199881	2.30049
SLCO2A1	0.00745791	0.990426	0.998592	0.0123981	0.137123	0.823737	0.965963	0.230529	0.405166	0.496948	0.664046	0.70455	-0.0401318	0.940974	0.968238	-0.0759005	0.379561	0.512012	0.715084	0.679528
SLCO3A1	-0.0457361	0.64582	0.924124	-0.478316	-0.0747796	0.458394	0.846372	-0.780884	-0.0291446	0.8132	0.891418	-0.242534	-0.199886	0.129639	0.297126	-1.64945	-0.139839	0.270768	0.513757	-1.16479
SLCO4A1	-0.616947	0.00966241	0.207399	-3.42638	-0.203606	0.287389	0.752324	-1.14356	-0.166959	0.415184	0.592935	-0.849536	0.245864	0.238408	0.42989	1.25275	-0.373263	0.0850108	0.283244	-1.90844
SLCO4C1	-0.121863	0.797097	0.961634	-0.266247	-0.185943	0.692923	0.930757	-0.410205	-0.926853	0.0779121	0.223495	-1.9609	-0.987964	0.0625709	0.194162	-2.09162	-1.11127	0.0396078	0.188575	-2.36017
SLCO5A1	-0.00368274	0.958976	0.992697	-0.0531513	0.104251	0.164314	0.631441	1.53833	-0.336477	0.113521	0.274616	-1.73198	-0.346973	0.0910359	0.24125	-1.86702	-0.221504	0.259965	0.503214	-1.19317
SLCO5A1-AS1	-0.0543294	0.740879	0.946252	-0.342959	0.0575473	0.712527	0.934577	0.382486	-0.344433	0.0793322	0.225636	-1.95005	-0.273559	0.145666	0.318598	-1.57603	-0.285371	0.1295	0.353886	-1.65012
SLCO6A1	0.51713	0.171845	0.632794	1.50767	0.32403	0.381098	0.81364	0.929456	-1.57231	0.00228804	0.0338416	-4.04162	-1.71458	0.000778299	0.0158975	-4.72586	-1.19933	0.00762628	0.0806654	-3.31809
SLF1	-0.0215874	0.865178	0.975959	-0.175597	-0.0368543	0.769762	0.951256	-0.303298	0.254896	0.251406	0.432485	1.21633	0.267757	0.225818	0.415914	1.2896	0.189059	0.386522	0.618385	0.904869
SLF2	0.086303	0.255888	0.727434	1.22818	0.122445	0.140299	0.600474	1.64544	0.195386	0.0525723	0.181755	2.1944	0.267762	0.0138398	0.0804566	2.97003	0.353716	0.00278478	0.0468956	3.92106
SLFN11	0.130532	0.819148	0.966913	0.236656	0.248816	0.660819	0.920066	0.456378	-2.4876	0.0071066	0.0640946	-3.35964	-2.37898	0.00864593	0.0617984	-3.24441	-2.25615	0.0113049	0.0977278	-3.08771
SLFN12	-0.162907	0.744822	0.947343	-0.337511	-0.0636755	0.897188	0.979958	-0.13358	1.13456	0.0522597	0.181215	2.19791	1.20919	0.0405374	0.150361	2.34664	1.05787	0.0659111	0.248227	2.06075
SLFN13	-0.115475	0.606481	0.91263	-0.537114	-0.0328617	0.880768	0.975582	-0.155095	-0.0915789	0.654981	0.786154	-0.460343	-0.0225833	0.91038	0.949692	-0.115401	-0.139335	0.497572	0.70474	-0.703504
SLFN5	0.549548	0.0220381	0.288319	2.86486	0.0227044	0.90787	0.982338	0.119622	-0.548651	0.0431256	0.163702	-2.3105	-1.23427	0.000285217	0.00869333	-5.40426	-0.619235	0.0213465	0.135973	-2.71886
SLFNL1	0.136122	0.448179	0.850103	0.799456	-0.0275115	0.878016	0.975363	-0.158708	0.256207	0.371565	0.552072	0.934894	-0.150383	0.589005	0.741008	-0.557913	-0.00642974	0.981371	0.990482	-0.0239318
SLFNL1-AS1	-0.0791636	0.749908	0.948497	-0.330499	-0.0504688	0.837314	0.967897	-0.212454	-0.178549	0.328305	0.511201	-1.02696	-0.266717	0.147585	0.321153	-1.56773	-0.342188	0.0709671	0.258791	-2.01675
SLIRP	0.0512748	0.52748	0.884661	0.661934	0.110003	0.18681	0.658829	1.45018	-0.0640622	0.39975	0.578129	-0.878992	-0.0395466	0.602654	0.750347	-0.53729	0.047548	0.526326	0.725636	0.656159
SLIT1	-0.210397	0.39988	0.822399	-0.891503	0.131323	0.595008	0.898784	0.554641	-0.4243	0.114632	0.275914	-1.72596	-0.104103	0.683973	0.806799	-0.418969	-0.313868	0.235249	0.478568	-1.26184
SLIT2	-0.257241	0.227315	0.698617	-1.31285	-0.197461	0.345583	0.791012	-1.00521	0.784211	0.0576374	0.190418	2.1402	0.86976	0.0398926	0.149115	2.35599	0.611654	0.128399	0.352287	1.65546
SLIT2-IT1	-0.00602385	0.98843	0.998202	-0.0149828	-0.682991	0.12585	0.580075	-1.71837	0.797329	0.0023526	0.0341511	4.02448	0.748	0.00861608	0.0616677	3.24643	0.490607	0.0463291	0.205898	2.26859
SLIT3	-0.240574	0.370963	0.807362	-0.950514	-0.186431	0.477455	0.854571	-0.746961	0.246939	0.484213	0.652464	0.72607	0.283885	0.423518	0.608012	0.833942	0.0511634	0.882894	0.942576	0.151056
SLITRK1	-0.231416	0.33268	0.78131	-1.03421	0.129959	0.576278	0.893394	0.583661	-0.539262	0.007679	0.0664291	-3.31404	-0.157112	0.359083	0.552313	-0.96062	-0.386989	0.0388628	0.186664	-2.37124
SLITRK2	0.309822	0.266188	0.73467	1.19961	0.253802	0.333082	0.782912	1.03329	-1.04041	0.0194941	0.108185	-2.77142	-1.19768	0.00948679	0.0646821	-3.19006	-0.788872	0.0617358	0.240211	-2.09958
SLITRK3	-0.330984	0.00852857	0.197644	-3.51379	0.0790567	0.422984	0.831353	0.846547	-0.30478	0.00226644	0.0335983	-4.04747	0.0689708	0.363978	0.557123	0.950455	-0.260892	0.00468579	0.0622465	-3.60676
SLITRK4	-0.362572	0.0581808	0.423542	-2.22631	-0.220669	0.224527	0.699721	-1.32159	0.25849	0.0857365	0.236062	1.90331	0.385946	0.0180076	0.0935338	2.81736	0.00579912	0.966761	0.983038	0.0427113
SLITRK5	-0.0801414	0.60321	0.91164	-0.542092	-0.164859	0.302544	0.762869	-1.10553	0.0328576	0.896428	0.942271	0.133475	-0.254211	0.325041	0.520395	-1.03427	-0.335043	0.202348	0.443795	-1.36308
SLITRK6	-0.383431	0.125801	0.566816	-1.71863	0.0149824	0.947292	0.990851	0.0683123	0.302904	0.189696	0.365758	1.4057	0.592132	0.0216224	0.104466	2.71142	0.312551	0.174651	0.410963	1.45965
SLK	0.0371537	0.384831	0.817006	0.921805	-0.0207982	0.620747	0.906519	-0.515568	-0.043496	0.613983	0.756265	-0.520356	-0.0580582	0.511859	0.680785	-0.67978	-0.0355864	0.685327	0.828699	-0.417055
SLMAP	0.0990918	0.0603992	0.428072	2.20187	-0.142575	0.00915079	0.246703	-3.46439	0.234436	0.0060337	0.0583441	3.45634	0.0440131	0.560058	0.718355	0.602517	0.10855	0.148042	0.378005	1.56577
SLN	-2.27788	0.00256008	0.123388	-4.39985	1.29774	0.0360505	0.387177	2.53945	3.52777	0.00185234	0.0298316	4.17254	6.63061	1.06e-05	0.00137785	8.01372	4.52378	0.000253945	0.0116103	5.48573
SLTM	0.137691	0.0286576	0.317359	2.69056	0.0174088	0.742818	0.942882	0.340279	-0.119973	0.128696	0.293859	-1.65402	-0.242891	0.00746723	0.0571894	-3.33049	-0.109932	0.165661	0.400352	-1.49383
SLU7	0.0446042	0.522845	0.882517	0.669593	0.0643735	0.360147	0.800653	0.973466	-0.134448	0.106027	0.265175	-1.77403	-0.132183	0.126013	0.291882	-1.66718	-0.088765	0.287301	0.530192	-1.12303
SLX1A-SULT1A3	-0.148112	0.442902	0.846441	-0.809164	0.116892	0.541997	0.880936	0.638213	0.312293	0.228976	0.408665	1.2802	0.619397	0.0315911	0.129842	2.49171	0.425928	0.10959	0.324883	1.75371
SLX1B	-0.351411	0.0688833	0.451001	-2.11595	0.392595	0.0416606	0.408015	2.44463	0.116387	0.635641	0.772704	0.488418	0.781421	0.00848148	0.0611742	3.25567	0.430485	0.0955519	0.302376	1.83761
SLX4	-0.0736771	0.144088	0.596344	-1.62747	0.0598314	0.208014	0.683534	1.37537	-0.193796	0.0691949	0.209923	-2.03183	-0.0457573	0.65515	0.78708	-0.4601	-0.110194	0.292223	0.535286	-1.11097
SLX4IP	0.00330472	0.953817	0.992435	0.0598436	0.00571242	0.918616	0.984246	0.105607	-0.147144	0.0831092	0.231994	-1.92208	-0.166435	0.054921	0.179625	-2.16867	-0.141156	0.0944906	0.300988	-1.8444
SLX9	0.0184708	0.88898	0.97866	0.144325	0.186561	0.179601	0.652434	1.47734	-0.241158	0.0927563	0.246501	-1.85566	-0.105647	0.419465	0.605272	-0.841499	-0.0874114	0.500245	0.706874	-0.699034
SMAD1	0.0579147	0.580413	0.905189	0.57721	0.00375274	0.97094	0.994509	0.0376405	-0.202898	0.0482327	0.173668	-2.24499	-0.281808	0.0091911	0.0635742	-3.20859	-0.19861	0.0522468	0.219624	-2.19805
SMAD2	0.0559008	0.325624	0.77679	1.05043	-0.208652	0.00323265	0.165396	-4.22124	0.318474	0.00304503	0.0394865	3.8666	0.0306311	0.71767	0.829447	0.37183	0.110334	0.210098	0.452227	1.33807
SMAD3	0.0310043	0.909604	0.982563	0.117359	-0.207662	0.455058	0.845587	-0.786917	0.0143945	0.909466	0.949567	0.116584	-0.100004	0.432528	0.616528	-0.817313	-0.193286	0.148379	0.378121	-1.56432
SMAD4	0.0842473	0.159802	0.615988	1.55731	-0.0142603	0.799534	0.960717	-0.262964	-0.00301718	0.978906	0.988453	-0.0270993	-0.102588	0.378275	0.568477	-0.921322	-0.0176633	0.877167	0.939691	-0.15851
SMAD5	0.107815	0.16698	0.627348	1.52733	-0.0173546	0.812712	0.962606	-0.245268	0.0185818	0.817261	0.894114	0.237151	-0.122464	0.169898	0.349066	-1.47753	0.00126544	0.987439	0.993413	0.0161362
SMAD6	-0.549956	0.151291	0.606224	-1.59448	-0.367083	0.312903	0.769304	-1.0804	-0.189222	0.545426	0.704249	-0.625552	0.0168514	0.953412	0.974325	0.0598829	-0.562707	0.0903866	0.293704	-1.87136
SMAD7	-0.323904	0.0226336	0.290211	-2.84709	0.0358002	0.7403	0.941823	0.343761	-0.108004	0.673752	0.798933	-0.433463	0.284574	0.250743	0.44407	1.21815	-0.114848	0.652549	0.809091	-0.463851
SMAD9	-0.313251	0.0190362	0.271699	-2.96285	-0.142936	0.208617	0.683992	-1.37334	0.00201101	0.99027	0.994284	0.0124985	0.23553	0.185417	0.369587	1.42066	-0.145124	0.385791	0.617416	-0.906319
SMAGP	-0.204816	0.490095	0.869413	-0.724957	0.222685	0.449547	0.843083	0.796953	-1.49607	0.000223887	0.00897247	-5.57485	-1.05259	0.00277955	0.0325106	-3.92221	-1.26399	0.000777756	0.021898	-4.72632
SMAP1	0.00119404	0.989579	0.998457	0.0134947	-0.0469257	0.61168	0.903824	-0.529231	0.171313	0.178673	0.353659	1.44485	0.123835	0.32075	0.516111	1.04395	0.124984	0.31672	0.557384	1.05314
SMAP2	-0.0797823	0.210939	0.679449	-1.36558	0.0659136	0.296033	0.757621	1.12167	-0.121268	0.0900471	0.242338	-1.87364	0.0437011	0.454576	0.635231	0.77757	-0.0367607	0.562501	0.750819	-0.598705
SMARCA1	-0.0253992	0.785859	0.958888	-0.281426	-0.0754874	0.433123	0.837662	-0.827367	0.223543	0.158582	0.330112	1.52189	0.151946	0.325262	0.520495	1.03377	0.127152	0.407154	0.636584	0.864765
SMARCA2	-0.109192	0.607938	0.913147	-0.534901	-0.0965067	0.650005	0.917517	-0.47217	0.696233	0.0315715	0.138705	2.49207	0.710397	0.0290649	0.124188	2.54007	0.601145	0.0567452	0.229341	2.1494
SMARCA4	0.021021	0.899648	0.980368	0.130363	0.0724604	0.666649	0.921578	0.447915	-0.227912	0.248699	0.429224	-1.22379	-0.178326	0.360595	0.553596	-0.957469	-0.156879	0.419506	0.646606	-0.841423
SMARCA5	0.157313	0.24978	0.723162	1.24558	0.136715	0.313364	0.769759	1.0793	-0.292326	0.00956181	0.0745144	-3.18546	-0.338435	0.00566129	0.0487829	-3.49412	-0.178107	0.0875406	0.287929	-1.89072
SMARCA5-AS1	0.148659	0.739626	0.945866	0.344694	0.103909	0.818473	0.964063	0.237559	-0.972652	0.0254029	0.123535	-2.61811	-0.821077	0.0579257	0.185605	-2.13725	-0.668671	0.110902	0.326848	-1.74638
SMARCAD1	0.0820835	0.185162	0.649561	1.45631	0.0354506	0.510765	0.867736	0.689751	-0.320803	0.0427875	0.163337	-2.3151	-0.412732	0.0136425	0.0798317	-2.97837	-0.286599	0.0652855	0.247387	-2.06642
SMARCAL1	0.0993625	0.0928178	0.503871	1.92029	0.0652545	0.244999	0.719996	1.25946	-0.0657439	0.296047	0.478132	-1.1017	-0.102329	0.112102	0.272164	-1.73975	-0.0034319	0.954444	0.976715	-0.0585551
SMARCB1	-0.033341	0.673323	0.930628	-0.438272	0.00769638	0.922188	0.98519	0.100953	-0.290581	0.043936	0.165423	-2.29962	-0.250341	0.0754761	0.216652	-1.97993	-0.283632	0.0484738	0.211585	-2.24207
SMARCC1	0.223003	0.370788	0.807213	0.950881	0.115846	0.63611	0.911657	0.492652	-0.527129	0.134742	0.301329	-1.62524	-0.637393	0.077411	0.219329	-1.96477	-0.413175	0.231574	0.474646	-1.27255
SMARCC2	-0.0508709	0.206961	0.676436	-1.37892	-0.0142183	0.72082	0.937144	-0.370859	-0.0419921	0.566893	0.72093	-0.591874	0.0319938	0.659632	0.789944	0.45365	-0.0147795	0.839784	0.919579	-0.207425
SMARCD1	0.132169	0.271544	0.737621	1.18511	0.179047	0.149768	0.612598	1.60133	-0.393049	0.102874	0.26069	-1.79254	-0.348293	0.1429	0.314931	-1.58817	-0.215682	0.348627	0.584921	-0.982671
SMARCD2	-0.106609	0.167251	0.627428	-1.52623	0.0290831	0.686899	0.92829	0.418792	0.00681561	0.946084	0.970129	0.0693175	0.161925	0.129682	0.297146	1.64924	0.0529772	0.599201	0.774706	0.542483
SMARCD3	-0.190884	0.237489	0.709012	-1.28172	0.148735	0.342208	0.788468	1.01271	0.226953	0.196175	0.37302	1.38359	0.563247	0.00704967	0.0552897	3.36438	0.375971	0.0446639	0.20203	2.29001
SMARCE1	0.108524	0.0967082	0.510299	1.89322	0.10149	0.116075	0.566563	1.7723	-0.0818901	0.587867	0.737254	-0.559644	-0.077367	0.606129	0.752728	-0.532078	0.0557937	0.71111	0.845156	0.380933
SMARCE1P1	0.206734	0.591	0.908506	0.560807	-0.701895	0.0920373	0.526951	-1.92585	0.463584	0.171375	0.344844	1.47193	-0.52826	0.113496	0.274252	-1.73212	-0.238791	0.463778	0.679941	-0.761356
SMARCE1P5	0.269512	0.386759	0.818306	0.917876	-0.541276	0.119183	0.571284	-1.75471	-0.441203	0.197717	0.374534	-1.37841	-0.928316	0.0198522	0.0996582	-2.76088	-0.741284	0.0510537	0.217178	-2.21163
SMC1A	0.00697291	0.963649	0.99391	0.0470911	0.0204045	0.894223	0.979328	0.137459	-0.202483	0.286834	0.468903	-1.12419	-0.190486	0.314792	0.510344	-1.05756	-0.183063	0.333471	0.571498	-1.01551
SMC2	-0.144537	0.643645	0.923173	-0.481517	0.167717	0.590521	0.897489	0.561545	-0.459893	0.213218	0.391172	-1.32821	-0.0868442	0.804033	0.885341	-0.254716	-0.290244	0.42128	0.647929	-0.838109
SMC2-DT	-0.35027	0.0274974	0.311382	-2.71788	0.071537	0.593637	0.898647	0.556747	-0.737658	0.00204474	0.0318308	-4.11113	-0.209737	0.239745	0.431381	-1.24893	-0.678101	0.002246	0.0411724	-4.05306
SMC3	0.0711976	0.347324	0.789904	1.00136	0.164674	0.0543263	0.443176	2.27109	-0.391482	0.035939	0.148491	-2.41678	-0.340343	0.0616209	0.19265	-2.10068	-0.253597	0.148411	0.378121	-1.56418
SMC4	-0.0609144	0.868767	0.976137	-0.17087	0.263764	0.482148	0.856394	0.738746	-0.486172	0.0663491	0.205333	-2.05682	-0.0440484	0.854564	0.917595	-0.188026	-0.22422	0.365277	0.600348	-0.947775
SMC5	-0.0269013	0.860405	0.975107	-0.181889	-0.151241	0.3387	0.787229	-1.02057	0.815769	7.55e-06	0.00132345	8.32796	0.670661	3.95e-05	0.00279713	6.89171	0.643597	5.61e-05	0.00468757	6.61092
SMC5-DT	-0.0881479	0.229562	0.70079	-1.30587	-0.583791	6.5e-05	0.0484309	-7.84343	1.13054	1.66e-05	0.00200272	7.6198	0.713784	0.00125401	0.0205515	4.41814	0.62663	0.00293089	0.0484101	3.88986
SMC6	0.0773851	0.427721	0.837013	0.837546	0.00308428	0.973146	0.994509	0.034782	-0.195914	0.119284	0.281494	-1.70132	-0.273901	0.0365272	0.14123	-2.40733	-0.17627	0.149921	0.380301	-1.55775
SMCHD1	0.0396006	0.373615	0.808817	0.944962	-0.00458021	0.90599	0.981829	-0.122077	0.0285661	0.665792	0.792809	0.444819	-0.0401445	0.567573	0.723959	-0.590819	0.0487247	0.465675	0.680889	0.758038
SMCO2	0.181984	0.443711	0.847077	0.80767	-0.527468	0.0409383	0.404681	-2.45609	0.543222	0.115507	0.276854	1.72126	-0.0984953	0.727811	0.836793	-0.357821	-0.0920482	0.771971	0.882848	-0.297659
SMCO4	-0.0111145	0.877353	0.977011	-0.159579	-0.530913	0.000179619	0.0603837	-6.74937	0.684888	0.00308955	0.0397583	3.85777	0.162401	0.354213	0.548315	0.970831	0.148938	0.392489	0.623883	0.893121
SMCR5	-0.131755	0.69461	0.934671	-0.407806	0.366452	0.285568	0.75148	1.14824	0.0558143	0.847162	0.913071	0.197731	0.625321	0.0569116	0.183558	2.14768	0.387302	0.202217	0.443701	1.36351
SMCR8	0.185315	0.0146991	0.24431	3.13753	0.00104958	0.986453	0.996814	0.0175426	-0.114998	0.116235	0.277648	-1.71737	-0.302772	0.00138224	0.0216903	-4.35636	-0.116147	0.130884	0.355811	-1.64347
SMDT1	0.0480956	0.638344	0.921965	0.489343	0.0621135	0.540849	0.880867	0.640075	-0.394839	0.000706737	0.0172652	-4.78916	-0.439717	0.000434111	0.011315	-5.11495	-0.386497	0.00115324	0.028033	-4.47157
SMG1	0.193171	0.0914693	0.503338	1.92993	-0.0468958	0.626672	0.908808	-0.506695	0.0670838	0.678284	0.802022	0.427024	-0.336367	0.0568662	0.183556	-2.14815	-0.0512854	0.750157	0.868521	-0.327216
SMG1P1	0.0155399	0.850185	0.973515	0.195393	-0.117553	0.193076	0.665991	-1.42732	0.118939	0.304507	0.486424	1.08152	-0.112313	0.306218	0.500494	-1.07749	-0.0942448	0.385223	0.616895	-0.907446
SMG1P2	0.130893	0.073536	0.461943	2.07318	-0.232525	0.0145353	0.281331	-3.14515	0.171556	0.110573	0.270834	1.74821	-0.260978	0.0124328	0.0753674	-3.03234	-0.131396	0.156174	0.388833	-1.53168
SMG1P3	0.0729136	0.435533	0.841045	0.822855	-0.100516	0.297597	0.758496	-1.11777	0.175225	0.181363	0.356639	1.43511	0.00859526	0.943895	0.96946	0.0721371	0.0807478	0.510902	0.71416	0.681356
SMG1P5	0.0846584	0.245912	0.719176	1.25679	0.0777044	0.299303	0.759971	1.11353	0.218025	0.032354	0.140627	2.47786	0.137295	0.165587	0.343899	1.49412	0.228477	0.0304834	0.165327	2.51243
SMG1P6	0.135113	0.466697	0.859432	0.765993	-0.200032	0.294368	0.756229	-1.12585	0.221659	0.397791	0.576177	0.882786	-0.212916	0.415915	0.60246	-0.84816	-0.0732217	0.775597	0.884589	-0.292773
SMG1P7	0.644913	0.0633009	0.437457	2.17121	0.0843889	0.779757	0.953885	0.289698	-0.477685	0.201584	0.378595	-1.36559	-1.04944	0.0122397	0.0747289	-3.04145	-0.390915	0.287553	0.530327	-1.12241
SMG5	0.0300348	0.533104	0.886478	0.652699	0.0380288	0.454443	0.845458	0.788034	-0.0640101	0.296179	0.47815	-1.10138	0.0102347	0.857046	0.919193	0.184777	0.0405239	0.481255	0.693002	0.731118
SMG6	0.101479	0.0579957	0.422824	2.22839	-0.053148	0.280756	0.747562	-1.16072	0.0417578	0.458319	0.63091	0.77095	-0.140369	0.0313269	0.129217	-2.49659	-0.0156264	0.778982	0.886846	-0.28822
SMG7	0.0424844	0.325977	0.777067	1.04962	0.0853747	0.0742866	0.489011	2.06653	-0.114147	0.0361278	0.148891	-2.41373	-0.0550787	0.381412	0.570864	-0.915033	-0.00732426	0.896389	0.948753	-0.133527
SMG7-AS1	-0.441301	0.0567363	0.4199	-2.24274	0.321268	0.141196	0.601946	1.64114	-0.3219	0.268234	0.450192	-1.17136	0.472891	0.115344	0.277075	1.72213	0.0283002	0.919633	0.961343	0.103437
SMG8	0.0370392	0.678525	0.931725	0.430786	0.0159991	0.857847	0.97172	0.185265	-0.17331	0.0917053	0.244996	-1.86258	-0.18968	0.079332	0.22253	-1.95006	-0.152108	0.146889	0.376896	-1.57073
SMG9	0.00827384	0.87869	0.977252	0.157822	0.103429	0.0656841	0.470206	2.14705	-0.0727289	0.261723	0.443372	-1.18849	-0.0194555	0.750572	0.851827	-0.326651	0.033457	0.596398	0.773125	0.546711
SMIM1	-0.0735973	0.813488	0.965168	-0.244228	-0.0680651	0.825251	0.96614	-0.228509	0.690431	0.130513	0.295794	1.64524	0.602734	0.153053	0.328176	1.54458	0.670542	0.127474	0.350993	1.65998
SMIM10	-0.0462495	0.871111	0.976137	-0.167785	0.00511711	0.98614	0.996814	0.0179491	-0.801743	0.0136363	0.0897829	-2.97863	-0.588003	0.0761285	0.217544	-1.97478	-0.628727	0.059849	0.236571	-2.11795
SMIM10L1	0.0511169	0.176323	0.639534	1.49002	0.0776292	0.0959686	0.535421	1.89828	-0.288299	0.0380975	0.153299	-2.38282	-0.253832	0.0624269	0.194049	-2.09298	-0.204113	0.121731	0.342345	-1.68871
SMIM10L2A	-0.329889	0.012135	0.226328	-3.26861	-0.104982	0.329884	0.780589	-1.04061	0.282283	0.149789	0.319845	1.55831	0.462324	0.028659	0.12325	2.54822	0.137484	0.463798	0.679941	0.76132
SMIM10L2B	-0.202674	0.00840492	0.197099	-3.52407	-0.139813	0.0448628	0.416153	-2.39618	0.249721	0.116875	0.27856	1.71397	0.298465	0.0580795	0.185763	2.13568	0.0968306	0.501841	0.707954	0.696372
SMIM12	-0.00770073	0.925686	0.986249	-0.0963984	-0.0251137	0.759211	0.94825	-0.317721	-0.0545951	0.544941	0.703902	-0.62632	-0.0700975	0.440615	0.623785	-0.802584	-0.0784355	0.388066	0.619639	-0.901818
SMIM13	-0.0815381	0.616527	0.914846	-0.521913	-0.0182003	0.910454	0.983244	-0.116249	-0.169285	0.313696	0.495551	-1.06009	-0.105805	0.522556	0.689088	-0.662276	-0.187265	0.268151	0.511521	-1.17158
SMIM14	0.0740646	0.572487	0.902378	0.589599	-0.146101	0.280213	0.747183	-1.16214	0.0535913	0.555256	0.712	0.610039	-0.0846251	0.373454	0.565221	-0.931057	-0.0104717	0.9105	0.95624	-0.115245
SMIM14-DT	-0.0539016	0.548229	0.891969	-0.628148	0.0912695	0.318546	0.773172	1.06699	-0.163669	0.269077	0.451144	-1.16917	-0.0685982	0.62836	0.768882	-0.499093	-0.092844	0.519848	0.720628	-0.666687
SMIM15	0.0647332	0.251028	0.723634	1.242	0.114811	0.048071	0.42751	2.35102	-0.0938087	0.30027	0.481889	-1.09157	-0.0589731	0.523999	0.690385	-0.659932	0.0368311	0.676518	0.823109	0.42953
SMIM15-AS1	-0.192455	0.479252	0.864687	-0.743809	-0.326137	0.239697	0.715909	-1.27511	0.0468681	0.823651	0.898345	0.228695	-0.231789	0.274157	0.468043	-1.15607	-0.38659	0.073561	0.263682	-1.99531
SMIM17	-0.00495561	0.967407	0.994612	-0.0422189	-0.0495427	0.686291	0.928274	-0.419661	0.00683862	0.967467	0.982785	0.0418036	-0.100824	0.550326	0.71067	-0.617799	-0.106586	0.526521	0.725636	-0.655844
SMIM18	-0.123479	0.196567	0.665127	-1.41487	0.0942252	0.296246	0.758038	1.12114	-0.482199	0.0308679	0.137202	-2.50515	-0.248873	0.221033	0.410205	-1.30405	-0.379635	0.0752158	0.266678	-1.982
SMIM19	0.0773693	0.21489	0.684708	1.35254	0.0876157	0.1686	0.635291	1.52073	-0.104798	0.297093	0.478873	-1.09918	-0.0589998	0.549513	0.709961	-0.619083	0.0144027	0.882198	0.94225	0.151961
SMIM2-AS1	0.0669978	0.820334	0.967341	0.235072	-0.0840457	0.773437	0.952184	-0.29829	-0.457846	0.0913683	0.244587	-1.86481	-0.65855	0.0215962	0.104396	-2.71212	-0.544408	0.0497798	0.214416	-2.22647
SMIM20	0.133849	0.0764052	0.468535	2.04811	0.0354725	0.57298	0.892396	0.588826	0.0783201	0.562315	0.717534	0.598994	0.118251	0.368105	0.560508	0.941962	0.210495	0.122677	0.343462	1.6839
SMIM26	0.0974402	0.111644	0.540221	1.79817	-0.12103	0.0619346	0.463952	-2.18546	-0.0798093	0.367966	0.549225	-0.942247	-0.239638	0.0199849	0.100042	-2.75702	-0.144748	0.124668	0.346817	-1.67387
SMIM27	-0.186941	0.0977601	0.51229	-1.88608	-0.110216	0.314642	0.770426	-1.07625	0.18867	0.163329	0.334978	1.50295	0.281324	0.0330922	0.133295	2.46475	0.0621353	0.590936	0.769497	0.55498
SMIM29	-0.014067	0.904453	0.981642	-0.124084	0.173792	0.159681	0.625235	1.55782	0.169126	0.238725	0.418207	1.25184	0.364647	0.0234648	0.109577	2.66408	0.338065	0.0303504	0.165247	2.51496
SMIM3	-0.0308123	0.863762	0.975959	-0.177463	-0.124017	0.491639	0.86038	-0.722294	0.745319	0.0245907	0.121051	2.63693	0.624356	0.0469408	0.163093	2.26091	0.593148	0.0561836	0.228171	2.15527
SMIM30	0.0742057	0.573502	0.902378	0.588007	0.0814035	0.53578	0.879058	0.648324	0.350736	0.00591	0.0577368	3.46861	0.26241	0.0143401	0.0820489	2.94941	0.335329	0.00348536	0.0529961	3.78467
SMIM32	-0.440531	0.322343	0.77527	-1.05807	0.299786	0.488085	0.859137	0.728431	-0.562208	0.0610458	0.195988	-2.10623	0.374208	0.152961	0.328122	1.54496	-0.053804	0.828058	0.912779	-0.222874
SMIM38	0.116558	0.26272	0.731723	1.20912	0.157545	0.153047	0.614953	1.58666	0.0356139	0.877184	0.930943	0.158487	-0.120638	0.602867	0.750416	-0.53697	-0.000459616	0.998402	0.998912	-0.00205276
SMIM43	0.81525	0.0128045	0.23262	3.23174	0.117607	0.668149	0.922221	0.445745	-0.140416	0.783654	0.872713	-0.281945	-0.802194	0.13429	0.303195	-1.62735	-0.137681	0.792425	0.893707	-0.270199
SMIM45	0.00318954	0.988096	0.998202	0.0154151	-0.0228927	0.912319	0.983244	-0.113817	0.386851	0.0898091	0.241872	1.87524	0.4621	0.0566373	0.183156	2.15053	0.36079	0.10896	0.324087	1.75726
SMIM47	-0.192554	0.0878482	0.496238	-1.95651	0.176719	0.12474	0.580075	1.72429	-0.549446	0.0232274	0.117772	-2.66996	-0.156618	0.452051	0.633331	-0.782056	-0.372511	0.0910241	0.294587	-1.8671
SMIM5	-0.602884	0.0220042	0.288319	-2.86589	0.255298	0.217727	0.694004	1.3433	0.648852	0.153475	0.324355	1.54282	1.62704	0.00219142	0.0284132	4.06825	0.792906	0.0742324	0.264973	1.98988
SMIM7	0.128946	0.0306175	0.324625	2.6469	0.0477481	0.297657	0.758496	1.11762	-0.100781	0.167032	0.339865	-1.48852	-0.164652	0.0331122	0.133348	-2.4644	-0.0628516	0.385016	0.616815	-0.907856
SMIM8	0.0806788	0.510803	0.877867	0.689687	-0.0708618	0.561631	0.888375	-0.606731	0.125062	0.436216	0.611759	0.810574	-0.0626707	0.692147	0.812236	-0.407445	0.0167394	0.915001	0.958805	0.109424
SMKR1	-0.0955355	0.785658	0.958822	-0.281698	-0.255152	0.469139	0.851192	-0.761647	0.328764	0.472296	0.642512	0.74653	0.174462	0.699967	0.817241	0.396475	0.0652449	0.88466	0.94338	0.148759
SMN1	0.0183451	0.817196	0.966568	0.239266	-0.0449633	0.504052	0.864504	-0.701083	0.0774576	0.563791	0.718596	0.596695	-0.00110433	0.993366	0.996421	-0.00852227	0.030352	0.818798	0.908187	0.235116
SMN2	0.121083	0.371233	0.807445	0.949947	-0.219277	0.144391	0.605798	-1.62605	0.471175	0.00365653	0.0436399	3.75571	0.155296	0.284162	0.477909	1.13081	0.284233	0.0626762	0.242117	2.09062
SMNDC1	0.0621361	0.236414	0.707606	1.28495	0.0427338	0.400536	0.822127	0.890201	-0.104545	0.134657	0.301209	-1.62563	-0.151011	0.0516991	0.173048	-2.20425	-0.0790801	0.262703	0.505882	-1.18589
SMO	0.00236533	0.980238	0.996741	0.0255937	-0.079976	0.427803	0.833707	-0.837391	0.137644	0.509823	0.674707	0.683136	0.0866394	0.676966	0.802171	0.428895	0.086761	0.675878	0.822999	0.43044
SMOC1	0.0239362	0.920403	0.98574	0.103278	0.241933	0.288003	0.752538	1.14199	0.541147	0.158645	0.330112	1.52163	0.589873	0.123238	0.288286	1.68106	0.78506	0.0515911	0.218419	2.20548
SMOC2	-0.141444	0.548103	0.891969	-0.628351	-0.615343	0.0265733	0.346539	-2.7405	1.11435	9.83e-06	0.00153895	8.08477	0.381859	0.0138564	0.0805292	2.96933	0.248187	0.0810677	0.277333	1.93705
SMOX	0.0993568	0.360423	0.800208	0.972874	0.139849	0.202907	0.677014	1.39275	-0.0486542	0.640189	0.775636	-0.481779	-0.0176145	0.866728	0.924666	-0.172121	0.0932353	0.374127	0.607958	0.929692
SMPD1	-0.129667	0.49037	0.869413	-0.724482	0.141935	0.447763	0.842518	0.800219	0.565881	0.0344018	0.145382	2.4422	0.802419	0.00554099	0.0481038	3.50687	0.675274	0.0140202	0.109258	2.96251
SMPD2	-0.0876671	0.650728	0.924867	-0.471109	0.0349191	0.854828	0.971004	0.189253	0.215932	0.15641	0.327867	1.53072	0.297228	0.0445423	0.158243	2.29161	0.207177	0.139681	0.367228	1.60257
SMPD3	-0.0301181	0.550126	0.892609	-0.625098	0.133873	0.0204656	0.316247	2.91432	-0.293553	0.00358396	0.0431631	-3.76781	-0.10428	0.194622	0.380277	-1.38883	-0.125248	0.126091	0.348839	-1.66679
SMPD4	0.0273845	0.451445	0.852608	0.793487	-0.0606389	0.141031	0.60151	-1.64194	-0.0754987	0.350018	0.531849	-0.97971	-0.113796	0.187521	0.371925	-1.41327	-0.086888	0.305352	0.54708	-1.07953
SMPD4BP	-0.0823987	0.669039	0.929349	-0.444458	0.0851592	0.655676	0.918692	0.463871	0.0850536	0.415833	0.593424	0.848313	0.0612729	0.579107	0.733509	0.573027	0.171103	0.11779	0.337115	1.70914
SMPD5	-0.687396	0.216444	0.686422	-1.34747	0.268001	0.61865	0.905576	0.518718	-0.749547	0.090445	0.242941	-1.87097	0.508602	0.265907	0.459653	1.17744	-0.517945	0.248525	0.492469	-1.22427
SMPDL3A	0.0555851	0.789948	0.960545	0.275895	-0.0374789	0.855373	0.971335	-0.188533	0.610657	0.000778096	0.0181475	4.72603	0.612425	0.00129542	0.0209167	4.39749	0.663893	0.000715431	0.0209812	4.78112
SMPDL3B	0.0434409	0.794353	0.961238	0.269946	0.0843877	0.575925	0.893394	0.584213	1.55132	0.0316295	0.138773	2.49101	1.56727	0.0301678	0.126543	2.51846	1.60188	0.0269579	0.15506	2.58369
SMS	-0.0101241	0.911415	0.983146	-0.114996	0.213969	0.0419043	0.408765	2.44081	-0.191752	0.0295621	0.133874	-2.53023	0.02517	0.756	0.855209	0.31927	0.0215715	0.781817	0.888421	0.284411
SMTN	-0.440688	0.0185653	0.268251	-2.97967	0.208456	0.181663	0.654263	1.46948	-0.0878747	0.62667	0.765844	-0.501579	0.512112	0.0174432	0.0917794	2.83581	0.207468	0.248491	0.492469	1.22436
SMTNL2	-0.380789	0.554652	0.894981	-0.617845	-0.15107	0.811043	0.962606	-0.247505	0.769855	0.292021	0.473781	1.11146	0.946804	0.203787	0.390875	1.35837	0.562109	0.437084	0.659534	0.808992
SMU1	0.0997304	0.110829	0.538305	1.80304	0.0466277	0.425703	0.832768	0.841371	0.0397488	0.590333	0.739155	0.555895	-0.0155363	0.833086	0.904201	-0.216242	0.0863289	0.255143	0.498914	1.20614
SMUG1	-0.0122454	0.793462	0.961238	-0.271149	0.152363	0.0130756	0.274732	3.21739	-0.148004	0.0313716	0.138314	-2.49576	0.0199615	0.731909	0.839212	0.352182	-0.00159694	0.980193	0.989855	-0.0254454
SMURF1	-0.0231324	0.644497	0.923629	-0.480262	-0.0321531	0.488483	0.859137	-0.727742	-0.0720941	0.368339	0.549531	-0.941484	-0.0980769	0.235406	0.426639	-1.26139	-0.0992174	0.224237	0.466609	-1.29435
SMURF2	0.070405	0.105241	0.526011	1.83733	0.0524068	0.215675	0.692653	1.34997	-0.183843	0.101603	0.258843	-1.80014	-0.232732	0.0459292	0.160807	-2.27367	-0.139233	0.202738	0.444193	-1.3618
SMURF2P1	-0.00870478	0.931584	0.987927	-0.0887241	-0.0319334	0.680234	0.926459	-0.428333	0.34606	0.0802073	0.227035	1.94346	0.27515	0.152833	0.328065	1.54549	0.310704	0.110051	0.325494	1.75113
SMYD2	0.205167	0.167119	0.627348	1.52676	0.0182125	0.893978	0.97918	0.137781	-0.565685	0.0025422	0.0359955	-3.97685	-0.752596	0.000355006	0.0100378	-5.25247	-0.54994	0.00309253	0.0497653	-3.85718
SMYD3	-0.140863	0.0481239	0.395004	-2.3503	-0.170864	0.0350043	0.384971	-2.55879	0.11867	0.488208	0.656454	0.719282	0.0345729	0.838171	0.907555	0.209546	-0.112293	0.509103	0.712857	-0.684325
SMYD3-IT1	0.0619238	0.86801	0.976137	0.171867	-0.449533	0.248919	0.72342	-1.24806	0.968445	0.0621415	0.197691	2.0957	0.341661	0.47646	0.652395	0.739343	0.402511	0.402216	0.632834	0.874234
SMYD4	-0.0146163	0.881932	0.97777	-0.153567	0.10951	0.280974	0.747829	1.16015	0.126388	0.266173	0.447954	1.17675	0.252016	0.0382801	0.145252	2.38004	0.238289	0.0469076	0.207432	2.26132
SMYD5	-0.00692671	0.899734	0.980368	-0.130251	0.0659207	0.248607	0.72325	1.24896	-0.184572	0.131418	0.296897	-1.64091	-0.141376	0.237536	0.428786	-1.25525	-0.0964595	0.409401	0.638411	-0.860483
SNAI1	0.256884	0.414856	0.830311	0.862157	0.0929382	0.770937	0.951718	0.301696	-0.22415	0.483659	0.652032	-0.727014	-0.361293	0.26138	0.455408	-1.1894	-0.178344	0.579506	0.761948	-0.572415
SNAI1P1	-0.179006	0.294939	0.758816	-1.12442	0.118567	0.487523	0.859137	0.729404	0.266942	0.418386	0.595547	0.843519	0.440307	0.203705	0.390756	1.35864	0.259503	0.437684	0.660034	0.807901
SNAI2	-0.485219	0.159117	0.615336	-1.56023	0.00156465	0.99607	0.999646	0.00508865	-0.980041	0.1715	0.34494	-1.47145	-0.485477	0.484411	0.658947	-0.725732	-0.967548	0.174647	0.410963	-1.45967
SNAI3-AS1	0.0211419	0.605866	0.912541	0.538049	-0.100052	0.0330498	0.376564	-2.59656	0.0252582	0.646691	0.780319	0.472327	-0.0843037	0.160259	0.337417	-1.51514	-0.0769332	0.179334	0.417203	-1.44245
SNAP23	0.0638697	0.614156	0.914483	0.525488	-0.0774266	0.537805	0.879638	-0.645024	0.426487	0.000366113	0.0118415	5.23129	0.304843	0.00371608	0.0386644	3.74596	0.366336	0.00107517	0.0268266	4.51647
SNAP25	-0.240775	0.152018	0.607441	-1.59123	-0.000536642	0.997267	0.999744	-0.00353907	-0.10411	0.564179	0.718835	-0.596091	0.136745	0.451751	0.633037	0.78259	-0.103922	0.565227	0.752457	-0.594461
SNAP25-AS1	-0.12092	0.661569	0.927285	-0.455287	-0.0362939	0.893822	0.97918	-0.137984	0.209923	0.518956	0.682331	0.668144	0.285199	0.385352	0.574182	0.907189	0.16262	0.614945	0.784998	0.518926
SNAP29	0.0865736	0.28941	0.753783	1.1384	0.0880651	0.280121	0.747164	1.16238	0.0369678	0.649522	0.782001	0.468226	0.0385753	0.636348	0.77452	0.487383	0.12509	0.14385	0.372581	1.58398
SNAP47	-0.129116	0.0159874	0.250675	-3.08051	-0.068829	0.135364	0.591557	-1.66953	0.0677705	0.239145	0.418755	1.25064	0.136928	0.0247057	0.112953	2.63423	0.00334129	0.943265	0.972444	0.0729492
SNAP91	-0.178612	0.244187	0.716516	-1.26184	-0.0386029	0.792795	0.958017	-0.27205	-0.0365626	0.726129	0.835375	-0.360139	0.0846931	0.419591	0.605319	0.841264	-0.0749348	0.477486	0.690114	-0.737579
SNAPC1	0.161533	0.0236981	0.294515	2.8165	0.0761164	0.220488	0.697575	1.33442	0.239395	0.17483	0.349064	1.45899	0.15606	0.362849	0.555922	0.952791	0.313442	0.0832715	0.281068	1.9209
SNAPC2	0.0902123	0.091457	0.503338	1.93002	0.0383164	0.474593	0.85374	0.751996	0.0900138	0.54784	0.706092	0.621727	0.0469672	0.751945	0.852741	0.324783	0.132542	0.378169	0.611604	0.921534
SNAPC3	0.0254832	0.669512	0.92947	0.443773	0.0740601	0.240835	0.716574	1.27173	0.108256	0.176106	0.350634	1.45427	0.139013	0.0903484	0.240465	1.87161	0.165741	0.0499354	0.214708	2.22464
SNAPC4	0.0541463	0.413526	0.829669	0.864732	0.114383	0.0995776	0.541109	1.87392	0.12124	0.230026	0.409862	1.2771	0.143469	0.186284	0.370523	1.41761	0.217946	0.0439098	0.200006	2.29997
SNAPC5	-0.0486619	0.597035	0.909852	-0.551531	0.046575	0.591447	0.897513	0.560119	0.141047	0.288484	0.470697	1.12012	0.156645	0.229573	0.419721	1.27844	0.164307	0.217869	0.460097	1.31374
SNAPIN	-0.102082	0.0641278	0.438553	-2.16272	0.00560174	0.911135	0.983244	0.11536	0.165933	0.0372037	0.151449	2.39665	0.267423	0.00127871	0.020743	4.40573	0.155036	0.0341244	0.174803	2.4469
SNCA	-0.229096	0.315133	0.771331	-1.07508	-0.147235	0.507603	0.865845	-0.695077	0.165278	0.568433	0.722467	0.589485	0.245376	0.402855	0.591151	0.873003	0.0156321	0.956608	0.978203	0.0557708
SNCA-AS1	-0.705787	0.0527996	0.408372	-2.28971	-0.0513691	0.868488	0.973782	-0.171237	-0.300837	0.421869	0.598866	-0.83701	0.379922	0.333245	0.528525	1.01601	-0.35932	0.33864	0.576318	-1.00419
SNCAIP	-0.209451	0.558046	0.895768	-0.61243	0.0876642	0.804264	0.961665	0.256602	0.185564	0.354655	0.536189	0.9699	0.492112	0.0268078	0.118121	2.58693	0.273459	0.183333	0.421805	1.42806
SNCB	-0.439335	0.228079	0.699867	-1.31047	-0.017596	0.958951	0.993938	-0.0531832	0.185002	0.563743	0.718596	0.596769	0.65446	0.0496446	0.168537	2.22807	0.148943	0.63974	0.801641	0.482433
SNCG	-0.236218	0.494641	0.870738	-0.717134	0.0701736	0.834975	0.967479	0.215562	-2.13203	7.59e-07	0.000269553	-10.6945	-1.81728	4.42e-06	0.000857116	-8.8363	-2.09888	9.33e-07	0.000398351	-10.4617
SND1	0.345761	0.0153964	0.2483	3.10605	0.0330619	0.772017	0.95187	0.300223	-0.241365	0.0296752	0.134241	-2.52802	-0.68231	2.67e-05	0.00221254	-7.21375	-0.23533	0.0372408	0.182182	-2.39607
SND1-IT1	0.49259	0.17801	0.641146	1.48347	-0.500982	0.167762	0.633739	-1.52414	0.556859	0.174362	0.348702	1.46073	-0.435975	0.278686	0.472681	-1.14455	0.0574107	0.882779	0.942504	0.151206
SNED1	-0.417984	0.0734355	0.461757	-2.07407	-0.236244	0.266806	0.738569	-1.19792	0.340237	0.441176	0.615934	0.801569	0.564051	0.212861	0.400746	1.32933	0.0930737	0.830067	0.913907	0.220223
SNF8	-0.0169086	0.870146	0.976137	-0.169055	-0.0520267	0.61546	0.904653	-0.523521	0.246877	0.0887064	0.240117	1.88272	0.221991	0.117502	0.280673	1.71066	0.218864	0.12404	0.345612	1.67702
SNHG1	0.210818	0.0499007	0.399999	2.3266	0.306866	0.00997266	0.253414	3.40436	-0.798576	0.00321414	0.040577	-3.83375	-0.807025	0.00408058	0.0406674	-3.68963	-0.534555	0.0333774	0.173311	-2.45977
SNHG10	-0.0901856	0.534061	0.88729	-0.651133	0.016237	0.905965	0.981829	0.122109	-0.120327	0.264706	0.446763	-1.1806	-0.0616829	0.573957	0.729251	-0.580946	-0.100354	0.345264	0.581622	-0.989867
SNHG11	-0.0358559	0.820656	0.967453	-0.234642	0.0994122	0.510371	0.867374	0.690413	-0.0400289	0.833119	0.904261	-0.216198	0.0853594	0.663361	0.792811	0.4483	0.0605148	0.748857	0.867777	0.328988
SNHG12	-0.080488	0.705708	0.937579	-0.39209	0.386539	0.0939057	0.531369	1.91261	-0.200181	0.202563	0.379736	-1.36237	0.216211	0.175814	0.357066	1.45535	0.190813	0.220028	0.462263	1.30711
SNHG14	0.0970879	0.704347	0.93713	0.394012	-0.247655	0.355494	0.79788	-0.983498	-0.282736	0.214606	0.392652	-1.32387	-1.03253	0.00050324	0.0123615	-5.01509	-0.938289	0.00101352	0.025891	-4.55444
SNHG15	-0.0208319	0.856644	0.974873	-0.186854	0.230363	0.0747116	0.490096	2.06279	-0.710675	0.00122139	0.023092	-4.43492	-0.537989	0.0105945	0.0689208	-3.12555	-0.538544	0.00976348	0.0911072	-3.17326
SNHG16	0.326578	0.103078	0.522442	1.85108	0.190045	0.327186	0.779067	1.04682	-0.798514	0.00120291	0.022853	-4.44464	-0.946676	0.00057945	0.013563	-4.92068	-0.662808	0.00537063	0.0671089	-3.52543
SNHG17	-0.00501784	0.928851	0.987213	-0.0922791	0.169986	0.0121273	0.266594	3.26904	-0.220771	0.157116	0.328545	-1.52783	-0.0864837	0.577388	0.732278	-0.575667	-0.0427173	0.772573	0.882976	-0.296847
SNHG18	-0.163833	0.376674	0.811712	-0.938595	-0.196417	0.295005	0.756795	-1.12425	0.100903	0.65213	0.784079	0.464456	0.108403	0.625745	0.767135	0.502942	-0.0560163	0.799459	0.897832	-0.260808
SNHG19	0.0175526	0.87325	0.976268	0.164971	-0.117185	0.327979	0.779581	-1.04499	-0.0951857	0.578495	0.73051	-0.573967	-0.103065	0.557633	0.716559	-0.606311	-0.0816204	0.640276	0.801851	-0.481652
SNHG20	0.0326286	0.74612	0.947391	0.33572	0.069135	0.488806	0.859153	0.727183	0.0449194	0.673901	0.799012	0.433251	0.0699213	0.502623	0.673159	0.695069	0.113222	0.297013	0.539342	1.09937
SNHG21	-0.0567101	0.643485	0.923173	-0.481753	0.14728	0.244438	0.71978	1.2611	0.0592404	0.780056	0.870587	0.286776	0.214586	0.322224	0.517293	1.04061	0.199543	0.35481	0.590821	0.969574
SNHG22	-0.0689248	0.584164	0.90604	-0.571379	0.185318	0.159131	0.624529	1.56017	-0.014296	0.904259	0.946228	-0.123325	0.275422	0.0457465	0.160647	2.276	0.257132	0.0505506	0.215694	2.21745
[truncated: 747,243 more chars]
