## Supplementary Table S8 for "Lithium partially rescues gene expression and enhancer activity from heterozygous knockout of *AKAP11* while inducing novel differential changes" (part 1 of 3)

### Sheet: KO vs WT Intergenic_intronic
Peak	Refseq_ID	Gene_Symbol	Gene_Biotype	Annotation	Distance_TSS	log2FC.Het_AKAP11_KO_UNT_vs_WT_UNT	Pval.Het_AKAP11_KO_UNT_vs_WT_UNT	Padj.Het_AKAP11_KO_UNT_vs_WT_UNT	tstat.Het_AKAP11_KO_UNT_vs_WT_UNT
chr1_189330_192010	NR_106918	MIR6859-1	miRNA	Intergenic	-2712	0.476635	0.00180639	0.00495599	4.01518
chr1_814837_817538	NM_207464	NA	NA	Intergenic	-1183	2.02849	2.28519e-07	5.08231e-06	10.6577
chr1_909761_913006	NM_175912	NA	NA	Intergenic	8308	-1.83952	5.8107e-10	1.20351e-07	-18.3061
chr1_913068_914011	NM_175912	NA	NA	Intergenic	6152	-0.814531	0.0238504	0.043474	-2.59568
chr1_932210_933259	NM_152486	SAMD11	protein_coding	intron	7004	-0.497345	0.012733	0.0255396	-2.93819
chr1_934942_945566	NM_152486	SAMD11	protein_coding	intron	14523	0.291758	0.00146634	0.00417649	4.13346
chr1_1004207_1006795	NM_021170	HES4	protein_coding	Intergenic	-5404	-0.619316	0.0129007	0.025821	-2.93106
chr1_1024287_1025938	NM_198576	AGRN	protein_coding	intron	4993	1.29645	0.00010823	0.000500323	5.70974
chr1_1038600_1041550	NM_198576	AGRN	protein_coding	intron	6082	-0.393448	0.0137302	0.027206	-2.89713
chr1_1079120_1080696	NM_001205252	RNF223	protein_coding	Intergenic	-5602	1.36919	0.000236169	0.000937892	5.21556
chr1_1127453_1128040	NR_038869	LINC01342	lncRNA	Intergenic	-9270	-1.11853	0.000316738	0.00118882	-5.03509
chr1_1160607_1162966	NR_029639	MIR200B	miRNA	Intergenic	-5317	-1.06847	0.000602769	0.00201851	-4.6488
chr1_1200592_1201871	NM_004195	TNFRSF18	protein_coding	Intergenic	5360	0.477722	0.00423513	0.0100801	3.54002
chr1_1236972_1239023	NM_080605	B3GALT6	protein_coding	Intergenic	5761	-0.483255	0.00348021	0.00855358	-3.6485
chr1_1239221_1240280	NM_001014980	C1QTNF12	protein_coding	Intergenic	6971	-0.47356	0.00988199	0.0206043	-3.07622
chr1_1283730_1283981	NM_002978	NA	NA	intron	3420	-0.778521	0.00175864	0.00485026	-4.03032
chr1_1284480_1284990	NM_002978	NA	NA	intron	4299	-0.981876	0.000320751	0.00120072	-5.02741
chr1_1285023_1286496	NM_002978	NA	NA	intron	5324	-1.18412	0.000120872	0.00054661	-5.63842
chr1_1297728_1300592	NR_106784	MIR6726	miRNA	intron	-2990	-1.03948	7.41726e-06	6.28029e-05	-7.6017
chr1_1317900_1318248	NR_106785	MIR6727	miRNA	intron	-5508	1.89212	0.00247657	0.00643197	3.83783
chr1_1354020_1360957	NM_032348	MXRA8	protein_coding	intron	1058	0.82847	2.35028e-05	0.00015074	6.74675
chr1_1429503_1436667	NR_125994	LINC01770	lncRNA	intron	1488	1.01361	4.51861e-06	4.33196e-05	7.99066
chr1_1504462_1506215	NM_018188	ATAD3A	protein_coding	Intergenic	-6823	-1.03867	2.07205e-06	2.42852e-05	-8.63127
chr1_1826079_1830103	NM_023018	NADK	protein_coding	intron	-48060	0.829946	0.000328807	0.0012249	5.0123
chr1_1845763_1847713	NM_002074	GNB1	protein_coding	intron	44349	0.76957	0.000647946	0.00214087	4.60616
chr1_1857985_1862276	NM_002074	GNB1	protein_coding	intron	30956	1.04315	5.04237e-05	0.000272949	6.21596
chr1_1883334_1884541	NM_002074	GNB1	protein_coding	intron	7149	0.892385	0.0202826	0.0378908	2.68435
chr1_1905658_1910358	NM_138705	CALML6	protein_coding	Intergenic	-7252	0.516294	0.000824786	0.00260569	4.46478
chr1_1993704_1995672	NM_001003808	NA	NA	intron	9098	2.11798	2.95357e-07	6.12638e-06	10.404
chr1_2028639_2028886	NM_000815	GABRD	protein_coding	intron	9418	-0.938945	0.00453264	0.0106713	-3.50262
chr1_2044472_2045339	NR_135509	PRKCZ-DT	lncRNA	Intergenic	5164	0.954801	0.00102802	0.00311836	4.33703
chr1_2068051_2068765	NM_002744	PRKCZ	protein_coding	intron	-5054	-1.43265	1.30355e-05	9.58319e-05	-7.17529
chr1_2088223_2088866	NM_002744	PRKCZ	protein_coding	intron	14559	-0.73204	0.00392816	0.00946439	-3.58154
chr1_2126844_2129464	NM_002744	PRKCZ	protein_coding	intron	23438	1.38915	9.44152e-07	1.38556e-05	9.31534
chr1_2131812_2137214	NM_002744	PRKCZ	protein_coding	intron	29797	0.370947	0.000118008	0.000536249	5.65386
chr1_2188134_2193321	NM_182533	FAAP20	protein_coding	intron	4044	0.316207	0.00139642	0.00400862	4.1613
chr1_2211577_2216110	NM_182533	FAAP20	protein_coding	Intergenic	-1124	0.730696	9.46209e-08	2.76409e-06	11.5694
chr1_2226533_2236099	NM_003036	SKI	protein_coding	intron	2997	0.437735	2.0548e-06	2.41776e-05	8.63834
chr1_2236927_2237185	NM_003036	SKI	protein_coding	intron	8737	1.1753	0.0208983	0.0388613	2.66801
chr1_2237515_2239123	NM_003036	SKI	protein_coding	intron	10000	0.81624	0.00247542	0.00642937	3.83809
chr1_2239273_2241151	NM_003036	SKI	protein_coding	intron	11893	0.749196	3.74386e-05	0.000215972	6.4199
chr1_2253654_2253974	NM_003036	SKI	protein_coding	intron	25495	-0.657389	0.0064376	0.0143298	-3.31011
chr1_2267262_2267986	NM_003036	SKI	protein_coding	intron	39305	0.906592	0.0123059	0.0248055	2.95676
chr1_2277829_2280432	NM_003036	SKI	protein_coding	intron	50812	0.427739	0.00838103	0.017907	3.16602
chr1_2288990_2293368	NM_001127577	NA	NA	intron	61482	1.03086	1.08225e-07	3.01446e-06	11.4264
chr1_2293805_2295288	NM_001127577	NA	NA	intron	58114	0.695604	0.0081828	0.0175463	3.17907
chr1_2311044_2324524	NM_001127577	NA	NA	Intergenic	34877	0.662396	6.39983e-06	5.61881e-05	7.71607
chr1_2329261_2331828	NM_001127577	NA	NA	intron	22116	0.520566	0.0116697	0.0237202	2.98567
chr1_2341656_2342826	NM_001127577	NA	NA	intron	10420	-0.598965	0.0209756	0.0389808	-2.66599
chr1_2345358_2345950	NM_001127577	NA	NA	intron	7007	-1.63679	1.04595e-05	8.12725e-05	-7.33981
chr1_2425806_2427542	NM_002617	PEX10	protein_coding	Intergenic	-14103	-0.662166	0.00118735	0.00351007	-4.25409
chr1_2430242_2434587	NM_002617	PEX10	protein_coding	Intergenic	-19844	-0.552111	0.00057757	0.00194852	-4.67406
chr1_2434839_2435056	NM_002617	PEX10	protein_coding	Intergenic	-22377	-1.45599	0.000340975	0.00126222	-4.99019
chr1_2442608_2449257	NM_014638	PLCH2	protein_coding	Intergenic	-21518	-0.39144	5.9094e-05	0.000308092	-6.10884
chr1_2449902_2450438	NM_014638	PLCH2	protein_coding	Intergenic	-17281	-0.779871	0.000841312	0.00264733	-4.45322
chr1_2450966_2453838	NM_014638	PLCH2	protein_coding	Intergenic	-15049	-0.601183	0.00376875	0.00914193	-3.60443
chr1_2469982_2475561	NM_014638	PLCH2	protein_coding	intron	-3517	-1.52275	4.80934e-07	8.624e-06	-9.9355
chr1_2499554_2501467	NM_014638	PLCH2	protein_coding	intron	24196	-0.777132	0.00548924	0.0125468	-3.3974
chr1_2506819_2507433	NM_018216	PANK4	protein_coding	Intergenic	19470	-0.569743	0.00523855	0.0120542	-3.42305
chr1_2539698_2550920	NM_003820	TNFRSF14	protein_coding	Intergenic	-11056	-0.620489	3.4785e-08	1.43108e-06	-12.6838
chr1_2628283_2629770	NM_033467	MMEL1	protein_coding	intron	3989	-0.598242	0.000835198	0.00263171	-4.45747
chr1_2788936_2790062	NM_001242672	TTC34	protein_coding	intron	11369	-2.18735	1.32105e-05	9.67615e-05	-7.16541
chr1_2876255_2876835	NM_001242672	TTC34	protein_coding	Intergenic	-75677	-2.4377	6.36515e-05	0.000326772	-6.05904
chr1_2881633_2885241	NM_001242672	TTC34	protein_coding	Intergenic	-82569	-3.19699	9.65015e-10	1.59334e-07	-17.5026
chr1_2886582_2887193	NM_001242672	TTC34	protein_coding	Intergenic	-86020	-2.5978	3.57621e-07	7.04598e-06	-10.2181
chr1_2891223_2893269	NM_001242672	TTC34	protein_coding	Intergenic	-91378	-2.82719	3.11591e-09	3.28012e-07	-15.7695
chr1_2905533_2906055	NM_001242672	TTC34	protein_coding	Intergenic	-104926	-1.52632	0.00433421	0.0102813	-3.52727
chr1_2910216_2913073	NM_080431	ACTRT2	protein_coding	Intergenic	-109822	-2.23436	4.13972e-08	1.58731e-06	-12.4835
chr1_2916571_2917071	NM_080431	ACTRT2	protein_coding	Intergenic	-104646	-2.08923	3.82529e-06	3.82476e-05	-8.1245
chr1_2919110_2919583	NM_080431	ACTRT2	protein_coding	Intergenic	-102120	-1.52072	0.0101168	0.0210338	-3.06343
chr1_2920117_2920716	NM_080431	ACTRT2	protein_coding	Intergenic	-101050	-2.30971	6.04654e-08	2.04092e-06	-12.0571
chr1_2968461_2969273	NM_080431	ACTRT2	protein_coding	Intergenic	-52600	-2.71533	1.03329e-06	1.47756e-05	-9.23477
chr1_3011058_3014141	NM_080431	ACTRT2	protein_coding	Intergenic	-8867	-2.01974	1.08732e-08	7.02093e-07	-14.0959
chr1_3036948_3037813	NM_080431	ACTRT2	protein_coding	Intergenic	15914	-1.3937	9.92207e-05	0.000466446	-5.76617
chr1_3066036_3081823	NM_022114	PRDM16	protein_coding	intron	4727	0.468222	0.00182533	0.00499962	4.00929
chr1_3082015_3086848	NM_022114	PRDM16	protein_coding	intron	15229	0.43757	0.0244872	0.0444667	2.58123
chr1_3099870_3108005	NR_036215	MIR4251	miRNA	intron	-24037	0.55281	2.89998e-05	0.000177414	6.59798
chr1_3138518_3143338	NR_036215	MIR4251	miRNA	intron	12953	-0.60006	1.66341e-05	0.000115083	-6.99599
chr1_3152735_3157840	NR_036215	MIR4251	miRNA	intron	27313	-0.633679	0.000296837	0.00112732	-5.07475
chr1_3158549_3162986	NR_036215	MIR4251	miRNA	intron	32793	0.493868	0.00101066	0.00307654	4.34686
chr1_3182917_3187859	NR_036215	MIR4251	miRNA	intron	57413	-0.51161	0.000267762	0.00103685	-5.13802
chr1_3204185_3208492	NR_036215	MIR4251	miRNA	intron	78364	-0.544773	0.000535379	0.00183072	-4.71907
chr1_3225701_3229845	NR_036215	MIR4251	miRNA	intron	99798	-0.731443	0.00172703	0.00477824	-4.04059
chr1_3236209_3236597	NR_036215	MIR4251	miRNA	intron	108428	-0.846948	0.00685612	0.0151169	-3.27566
chr1_3245730_3252984	NR_036215	MIR4251	miRNA	intron	121382	-0.545437	1.25042e-05	9.32077e-05	-7.2062
chr1_3263889_3267510	NR_036215	MIR4251	miRNA	intron	137725	-0.51561	0.000246241	0.000970173	-5.18971
chr1_3285071_3285445	NR_036215	MIR4251	miRNA	intron	157283	-0.77028	0.0027295	0.00697374	-3.78353
chr1_3290481_3291123	NR_036215	MIR4251	miRNA	intron	162827	-1.19556	0.00490049	0.0113906	-3.4597
chr1_3293086_3294939	NM_014448	ARHGEF16	protein_coding	intron	-160652	-0.612459	0.00743492	0.0161917	-3.23139
chr1_3310481_3317847	NM_014448	ARHGEF16	protein_coding	intron	-140501	1.21567	2.52445e-09	2.85055e-07	16.0685
chr1_3318807_3319928	NM_014448	ARHGEF16	protein_coding	intron	-135297	0.668979	0.00313544	0.00783481	3.70637
chr1_3326500_3329245	NM_014448	ARHGEF16	protein_coding	intron	-126792	0.570654	0.0148521	0.0290748	2.85435
chr1_3338185_3339421	NM_014448	ARHGEF16	protein_coding	intron	-115862	-0.661222	0.0178042	0.0339383	-2.75552
chr1_3389106_3390476	NM_014448	ARHGEF16	protein_coding	intron	-64874	-0.640215	0.0128835	0.0257937	-2.93179
chr1_3401834_3404763	NM_014448	ARHGEF16	protein_coding	intron	-51366	-0.696077	0.00112433	0.00335437	-4.28542
chr1_3421027_3422009	NM_014448	ARHGEF16	protein_coding	intron	-33147	-1.11126	0.00153656	0.00434117	-4.10685
chr1_3438251_3442738	NM_014448	ARHGEF16	protein_coding	Intergenic	-14170	-0.87612	0.000326692	0.00121849	-5.01623
chr1_3463901_3464335	NM_014448	ARHGEF16	protein_coding	intron	9453	-0.6298	0.0206495	0.038476	-2.67456
chr1_3470548_3472774	NM_014448	ARHGEF16	protein_coding	intron	16996	-0.502371	0.00597607	0.0134615	-3.35083
chr1_3496250_3498211	NM_014448	ARHGEF16	protein_coding	intron	42566	-0.446229	0.0128896	0.025803	-2.93153
chr1_3500257_3500830	NM_014448	ARHGEF16	protein_coding	intron	45879	-1.15816	0.000265962	0.00103145	-5.14218
chr1_3501768_3502742	NM_014448	ARHGEF16	protein_coding	intron	47590	-0.338417	0.0199039	0.0372835	-2.69465
chr1_3539203_3540787	NR_030277	MIR551A	miRNA	intron	20795	1.27336	2.95711e-05	0.000180161	6.58427
chr1_3542558_3544844	NR_030277	MIR551A	miRNA	intron	17089	1.63256	1.01394e-06	1.45671e-05	9.25161
chr1_3547356_3549267	NR_030277	MIR551A	miRNA	intron	12478	1.55723	0.00175396	0.00483981	4.03183
chr1_3575894_3576390	NR_030277	MIR551A	miRNA	intron	-15352	-0.851313	0.00167742	0.00466346	-4.05709
chr1_3576625_3578173	NR_030277	MIR551A	miRNA	intron	-16609	0.30357	0.0264247	0.047465	2.53944
chr1_3581410_3582052	NR_030277	MIR551A	miRNA	intron	-20941	-0.964863	0.00202115	0.00543562	-3.95183
chr1_3591918_3592354	NM_001409	MEGF6	protein_coding	intron	19372	-0.672168	0.0159814	0.0309832	-2.81441
chr1_3592395_3594314	NM_001409	MEGF6	protein_coding	intron	18153	-0.420425	0.00411881	0.00984613	-3.55538
chr1_3715400_3720614	NM_005427	TP73	protein_coding	intron	19961	0.558187	0.0105161	0.0217355	3.04235
chr1_3902676_3904473	NR_024455	LINC01134	lncRNA	intron	3171	0.658224	0.0107632	0.0221691	3.0297
chr1_3908875_3913743	NR_024455	LINC01134	lncRNA	intron	10905	-1.07464	8.2497e-06	6.78664e-05	-7.51998
chr1_3919003_3919510	NR_024455	LINC01134	lncRNA	Intergenic	18853	-1.18358	6.3581e-05	0.000326507	-6.05978
chr1_3923692_3925608	NR_040065	LINC01346	lncRNA	Intergenic	-15962	-0.582405	0.00132074	0.00382766	-4.19311
chr1_3927658_3929113	NR_040065	LINC01346	lncRNA	Intergenic	-12226	-1.26075	0.000208499	0.000848454	-5.29304
chr1_3939699_3942003	NR_040065	LINC01346	lncRNA	intron	239	-1.69647	4.82098e-08	1.74965e-06	-12.3105
chr1_3957583_3959420	NR_147024	LINC01345	lncRNA	Intergenic	-9522	-1.3656	2.23829e-05	0.000145209	-6.78161
chr1_3978299_3980047	NR_147024	LINC01345	lncRNA	Intergenic	-30193	-1.01351	4.70742e-05	0.00025872	-6.2627
chr1_3980406_3984950	NR_147024	LINC01345	lncRNA	Intergenic	-33698	0.620792	0.000111746	0.000513082	5.68905
chr1_3994010_3994615	NR_147024	LINC01345	lncRNA	Intergenic	-45333	-1.25518	0.00036394	0.00133292	-4.95065
chr1_4047631_4049573	NR_147024	LINC01345	lncRNA	Intergenic	-99622	-0.960937	2.40384e-05	0.000153281	-6.7307
chr1_4053742_4056281	NR_147024	LINC01345	lncRNA	Intergenic	-106032	-1.90559	8.24947e-07	1.25848e-05	-9.4369
chr1_4070970_4077007	NR_147024	LINC01345	lncRNA	Intergenic	-125009	-1.49252	1.36673e-07	3.54137e-06	-11.1815
chr1_4078151_4078351	NR_147024	LINC01345	lncRNA	Intergenic	-129271	-1.80023	8.11171e-05	0.000396759	-5.8981
chr1_4080811_4089243	NR_147024	LINC01345	lncRNA	Intergenic	-136047	-1.63443	7.37962e-11	3.74798e-08	-21.9477
chr1_4090579_4091284	NR_147024	LINC01345	lncRNA	Intergenic	-141952	-1.29173	0.00150972	0.00427939	-4.11687
chr1_4093906_4095036	NR_147024	LINC01345	lncRNA	Intergenic	-145491	-1.71035	2.55736e-05	0.00016085	-6.68673
chr1_4100950_4102919	NR_147024	LINC01345	lncRNA	Intergenic	-152955	-0.596481	0.00486953	0.0113332	-3.46318
chr1_4108334_4110192	NR_147024	LINC01345	lncRNA	Intergenic	-160283	-0.933711	0.000128354	0.000573273	-5.59985
chr1_4127284_4139128	NR_147024	LINC01345	lncRNA	Intergenic	-184226	-2.53272	4.94104e-13	2.28377e-09	-33.9079
chr1_4139646_4140297	NR_147024	LINC01345	lncRNA	Intergenic	-190992	-1.13978	0.00160551	0.00449805	-4.08193
chr1_4142031_4142311	NR_147024	LINC01345	lncRNA	Intergenic	-193191	-1.69174	0.00133813	0.00386916	-4.18564
chr1_4145022_4149011	NR_147024	LINC01345	lncRNA	Intergenic	-198037	-1.86539	5.11271e-07	9.00666e-06	-9.87794
chr1_4149098_4149727	NR_147024	LINC01345	lncRNA	Intergenic	-200433	-1.62254	2.39054e-05	0.000152568	-6.73465
chr1_4149915_4150894	NR_147024	LINC01345	lncRNA	Intergenic	-201425	-1.48776	8.79355e-05	0.000423902	-5.84505
chr1_4152084_4153269	NR_147024	LINC01345	lncRNA	Intergenic	-203697	-0.656785	0.0257259	0.0463709	-2.55416
chr1_4267471_4271582	NR_027088	LINC01777	lncRNA	Intergenic	-142524	-1.54902	1.55098e-07	3.86924e-06	-11.0507
chr1_4329028_4332450	NR_027088	LINC01777	lncRNA	Intergenic	-81312	-1.47478	1.57841e-07	3.91215e-06	-11.0327
chr1_4334918_4335649	NR_027088	LINC01777	lncRNA	Intergenic	-76767	-1.6587	1.73344e-05	0.000118924	-6.96595
chr1_4343669_4346000	NR_027088	LINC01777	lncRNA	Intergenic	-67216	-1.64907	4.26115e-07	7.94112e-06	-10.0502
chr1_4395104_4399708	NR_027088	LINC01777	lncRNA	Intergenic	-14645	0.832264	8.03806e-06	6.66052e-05	7.53989
chr1_4402580_4407045	NR_027088	LINC01777	lncRNA	Intergenic	-7238	-0.723744	0.00105374	0.00318181	-4.32277
chr1_4418584_4418899	NR_027088	LINC01777	lncRNA	intron	6691	-2.04958	0.000248441	0.000977155	-5.18421
chr1_4494199_4495431	NR_147025	LINC01646	lncRNA	Intergenic	-76672	-1.36752	0.000496433	0.00172113	-4.76404
chr1_4513111_4514313	NR_147025	LINC01646	lncRNA	Intergenic	-57775	-0.810793	0.00273539	0.00698655	-3.78233
chr1_4522085_4524864	NR_147025	LINC01646	lncRNA	Intergenic	-48012	-1.45239	4.86724e-06	4.58371e-05	-7.93145
chr1_4527506_4528946	NR_147025	LINC01646	lncRNA	Intergenic	-43261	-0.637393	0.00158633	0.00445509	-4.08875
chr1_4529351_4530106	NR_147025	LINC01646	lncRNA	Intergenic	-41758	-1.00524	0.00791532	0.017057	-3.19721
chr1_4545580_4546655	NR_147025	LINC01646	lncRNA	Intergenic	-25369	-2.14716	5.69596e-08	1.96732e-06	-12.1235
chr1_4548088_4548518	NR_147025	LINC01646	lncRNA	Intergenic	-23184	-2.11331	0.00110362	0.00330337	-4.29612
chr1_4601647_4602893	NR_147025	LINC01646	lncRNA	Intergenic	30783	-0.534527	0.00436951	0.0103492	-3.5228
chr1_4611203_4612768	NR_147025	LINC01646	lncRNA	Intergenic	40499	-1.16234	1.33566e-05	9.75358e-05	-7.15726
chr1_4637057_4638918	NM_018836	AJAP1	protein_coding	Intergenic	-16621	-0.551894	0.0112236	0.0229677	-3.00689
chr1_4686987_4687395	NM_018836	AJAP1	protein_coding	intron	32582	-1.11515	0.00106712	0.00321428	-4.31549
chr1_4697557_4701745	NM_018836	AJAP1	protein_coding	intron	45042	0.941035	4.70766e-07	8.49649e-06	9.95567
chr1_4708104_4711680	NM_018836	AJAP1	protein_coding	intron	55283	0.770238	0.000193265	0.000797563	5.34047
chr1_4727926_4729858	NM_018836	AJAP1	protein_coding	intron	74283	-0.471769	0.00756546	0.0164282	-3.22188
chr1_4754283_4757566	NM_018836	AJAP1	protein_coding	intron	101316	1.67697	4.65839e-07	8.43386e-06	9.96561
chr1_4775221_4776212	NM_018836	AJAP1	protein_coding	intron	121108	-0.711703	0.00160599	0.00449858	-4.08176
chr1_4879855_4881474	NM_018836	AJAP1	protein_coding	Intergenic	226056	-1.36924	0.000119995	0.000543402	-5.64311
chr1_4895570_4895956	NM_018836	AJAP1	protein_coding	Intergenic	241154	-2.14715	0.00589913	0.0133187	-3.35793
chr1_4932945_4933920	NM_018836	AJAP1	protein_coding	Intergenic	278824	1.28884	0.00133442	0.00386112	4.18722
chr1_4936689_4937339	NM_018836	AJAP1	protein_coding	Intergenic	282405	-0.727002	0.00359504	0.00879301	-3.63053
chr1_4948343_4948881	NM_018836	AJAP1	protein_coding	Intergenic	294003	-1.74838	0.000106155	0.00049267	-5.72228
chr1_4950759_4951869	NM_018836	AJAP1	protein_coding	Intergenic	296705	-1.37121	0.00492638	0.0114407	-3.4568
chr1_4965357_4965981	NM_018836	AJAP1	protein_coding	Intergenic	311060	-1.37798	8.5556e-05	0.000414502	-5.86305
chr1_4975208_4975769	NM_018836	AJAP1	protein_coding	Intergenic	320880	-1.51262	0.000125743	0.000564223	-5.61303
chr1_4986119_4986983	NM_018836	AJAP1	protein_coding	Intergenic	331942	-1.67167	3.68611e-06	3.71814e-05	-8.1545
chr1_5190250_5194147	NM_018836	AJAP1	protein_coding	Intergenic	537590	0.693109	0.000528645	0.00181204	4.72659
chr1_5222629_5223950	NM_018836	AJAP1	protein_coding	Intergenic	568681	-1.17145	0.000183743	0.000766165	-5.37217
chr1_5238133_5240496	NM_018836	AJAP1	protein_coding	Intergenic	584706	-1.42648	3.85161e-05	0.000220969	-6.4003
chr1_5252605_5253541	NM_018836	AJAP1	protein_coding	Intergenic	598464	-0.887263	0.0214951	0.0397836	-2.65261
chr1_5273500_5274680	NR_039838	MIR4689	miRNA	Intergenic	588651	-0.5568	0.00319527	0.00795972	-3.69587
chr1_5274756_5276353	NR_039838	MIR4689	miRNA	Intergenic	587186	-0.80924	0.000321137	0.001202	-5.02668
chr1_5291204_5294219	NR_039838	MIR4689	miRNA	Intergenic	570029	-1.71295	4.32902e-07	8.02662e-06	-10.0351
chr1_5294306_5298817	NR_039838	MIR4689	miRNA	Intergenic	566179	-0.698076	5.14262e-07	9.03735e-06	-9.87247
chr1_5310603_5312848	NR_039838	MIR4689	miRNA	Intergenic	551015	-1.08784	1.00312e-05	7.88334e-05	-7.37133
chr1_5313004_5313341	NR_039838	MIR4689	miRNA	Intergenic	549568	-1.01439	0.0102216	0.0212156	-3.05782
chr1_5379396_5380242	NR_039838	MIR4689	miRNA	Intergenic	482922	-0.812647	0.00201762	0.00542842	-3.95281
chr1_5381840_5382846	NR_039838	MIR4689	miRNA	Intergenic	480398	-0.691254	0.026664	0.0478281	-2.53449
chr1_5385690_5386127	NR_039838	MIR4689	miRNA	Intergenic	476832	-1.22089	0.00262708	0.0067548	-3.80486
chr1_5390496_5391651	NR_039838	MIR4689	miRNA	Intergenic	471667	-1.49272	1.37284e-06	1.80868e-05	-8.98455
chr1_5427012_5432676	NR_039838	MIR4689	miRNA	Intergenic	432897	-1.2812	2.53544e-08	1.16275e-06	-13.0548
chr1_5443248_5444339	NR_039838	MIR4689	miRNA	Intergenic	418947	-1.06466	0.000107782	0.00049873	-5.71242
chr1_5446513_5449407	NR_039838	MIR4689	miRNA	Intergenic	414781	-1.67106	9.80407e-06	7.74446e-05	-7.38864
chr1_5478962_5482692	NR_039838	MIR4689	miRNA	Intergenic	381914	-2.21937	6.32386e-11	3.34887e-08	-22.2462
chr1_5500997_5505588	NR_039838	MIR4689	miRNA	Intergenic	359448	0.661321	0.000282687	0.0010843	5.10469
chr1_5521793_5522404	NR_039838	MIR4689	miRNA	Intergenic	340642	-0.701221	0.0207991	0.0387074	-2.67061
chr1_5522587_5523502	NR_039838	MIR4689	miRNA	Intergenic	339696	-1.22076	1.26808e-05	9.4077e-05	-7.19577
chr1_5596572_5601883	NR_039838	MIR4689	miRNA	Intergenic	263513	0.377664	0.00154636	0.00436457	4.10324
chr1_5612996_5615470	NR_039838	MIR4689	miRNA	Intergenic	248508	-1.50948	3.1384e-07	6.40272e-06	-10.3447
chr1_5616851_5618999	NR_039838	MIR4689	miRNA	Intergenic	244816	-1.32742	7.23867e-07	1.1424e-05	-9.55582
chr1_5649339_5651371	NR_039838	MIR4689	miRNA	Intergenic	212386	-1.53519	6.91582e-08	2.23281e-06	-11.909
chr1_5681670_5682344	NR_039838	MIR4689	miRNA	Intergenic	180734	-0.851682	0.000303224	0.00114732	-5.06172
chr1_5682489_5683286	NR_039838	MIR4689	miRNA	Intergenic	179853	-1.04385	0.00283636	0.00720606	-3.76213
chr1_5691166_5693958	NR_039838	MIR4689	miRNA	Intergenic	170179	-1.24382	8.80102e-06	7.12815e-05	-7.47057
chr1_5703809_5706038	NR_039838	MIR4689	miRNA	Intergenic	157817	-0.802082	0.00121858	0.00358506	-4.2392
chr1_5708216_5709242	NR_039838	MIR4689	miRNA	Intergenic	154012	-1.35775	0.00447345	0.0105566	-3.50986
chr1_5709425_5709856	NR_039838	MIR4689	miRNA	Intergenic	153100	-0.853349	0.00801924	0.0172458	-3.19009
chr1_5716335_5718577	NR_039838	MIR4689	miRNA	Intergenic	145285	1.69355	3.29894e-07	6.64287e-06	10.2962
chr1_5727531_5729127	NR_039838	MIR4689	miRNA	Intergenic	134412	0.574419	0.0173317	0.0331784	2.77019
chr1_5744394_5747547	NR_039838	MIR4689	miRNA	Intergenic	116770	0.796314	5.88349e-05	0.000307169	6.11179
chr1_5770640_5771963	NR_039838	MIR4689	miRNA	Intergenic	91439	1.0002	0.000157339	0.000676197	5.47006
chr1_5798121_5798702	NR_039838	MIR4689	miRNA	Intergenic	64329	1.07486	0.000301992	0.00114355	5.06421
chr1_5838359_5841349	NR_039838	MIR4689	miRNA	Intergenic	22887	-0.571567	0.000548726	0.00186797	-4.70444
chr1_5842712_5843740	NR_039838	MIR4689	miRNA	Intergenic	19515	-1.58393	0.00746106	0.0162413	-3.22947
chr1_5884886_5900690	NR_039838	MIR4689	miRNA	intron	-30047	0.492909	9.31598e-06	7.45278e-05	7.42733
chr1_5908505_5909954	NR_039838	MIR4689	miRNA	intron	-46489	0.926822	0.0210249	0.0390591	2.6647
chr1_5911807_5917546	NR_039838	MIR4689	miRNA	intron	-51936	0.915283	7.19408e-08	2.29534e-06	11.8658
chr1_6001194_6005146	NM_003636	KCNAB2	protein_coding	intron	10494	-0.811185	2.30159e-06	2.62907e-05	-8.54281
chr1_6048732_6048946	NM_003636	KCNAB2	protein_coding	intron	2951	-1.06137	0.000960095	0.0029494	-4.37655
chr1_6053045_6053832	NM_003636	KCNAB2	protein_coding	intron	7551	-0.983157	6.96372e-05	0.000351252	-5.99911
chr1_6064489_6066353	NM_003636	KCNAB2	protein_coding	intron	19533	-1.51236	5.90495e-06	5.28585e-05	-7.77896
chr1_6082027_6085509	NM_003636	KCNAB2	protein_coding	intron	37880	0.613253	0.000228377	0.000912458	5.23637
chr1_6090199_6090801	NM_003636	KCNAB2	protein_coding	intron	44612	-1.47217	0.000937867	0.00289234	-4.39011
chr1_6162424_6166572	NM_015557	CHD5	protein_coding	intron	15823	0.484715	0.0138464	0.027397	2.89254
chr1_6208531_6210166	NM_173795	NA	NA	intron	3230	0.602666	0.00898189	0.0189768	3.12827
chr1_6268365_6277798	NM_207370	GPR153	protein_coding	intron	-11984	-0.481959	4.46078e-07	8.17492e-06	-10.0067
chr1_6279676_6280915	NM_207370	GPR153	protein_coding	intron	-19198	-0.792742	0.0167158	0.0321828	-2.78992
chr1_6328404_6332166	NM_007274	ACOT7	protein_coding	intron	28644	1.16658	1.73657e-06	2.13562e-05	8.78153
chr1_6350263_6350808	NM_007274	ACOT7	protein_coding	intron	8393	1.39924	5.40311e-06	4.95145e-05	7.84878
chr1_6351715_6352302	NM_007274	ACOT7	protein_coding	intron	6920	1.89006	2.50928e-05	0.000158434	6.70019
chr1_6353581_6354538	NM_007274	ACOT7	protein_coding	intron	4869	0.723434	0.0020839	0.00557538	3.93463
chr1_6433389_6438279	NR_036218	MIR4252	miRNA	intron	-5938	0.287361	0.0171324	0.0328624	2.7765
chr1_6446329_6449421	NR_036218	MIR4252	miRNA	intron	-17979	0.690428	2.9815e-05	0.000181215	6.5785
chr1_6510212_6512063	NM_020631	PLEKHG5	protein_coding	intron	8923	1.20361	2.80367e-06	3.03683e-05	8.37849
chr1_6512361_6514096	NM_020631	PLEKHG5	protein_coding	intron	6832	1.48456	2.42882e-05	0.000154341	6.72334
chr1_6651082_6652234	NM_138350	THAP3	protein_coding	intron	26508	-1.25632	6.18791e-06	5.48085e-05	-7.74234
chr1_6652282_6654566	NM_138350	THAP3	protein_coding	intron	28274	-0.643355	0.000499246	0.00172964	-4.76067
chr1_6720228_6720685	NR_104620	LINC01672	lncRNA	Intergenic	-4288	-1.13465	0.000335874	0.00124647	-4.99936
chr1_6770589_6771110	NR_149049	CAMTA1-DT	lncRNA	Intergenic	14130	-0.724613	0.00448714	0.010583	-3.50817
chr1_6771293_6773186	NR_149049	CAMTA1-DT	lncRNA	Intergenic	12740	-1.50882	3.98882e-06	3.94602e-05	-8.09071
chr1_6795205_6795662	NM_015215	CAMTA1	protein_coding	intron	9980	1.01806	0.0141871	0.0279773	2.8793
chr1_6795882_6796451	NM_015215	CAMTA1	protein_coding	intron	10713	1.39642	0.00394619	0.00950202	3.57901
chr1_6917172_6919649	NM_015215	CAMTA1	protein_coding	intron	132957	-0.768643	0.00186124	0.00508009	-3.99829
chr1_6927845_6928417	NM_015215	CAMTA1	protein_coding	intron	142677	-0.915685	0.0156823	0.0304836	-2.82471
chr1_6935182_6936855	NM_015215	CAMTA1	protein_coding	intron	150565	-0.9391	0.000512048	0.00176554	-4.74558
chr1_6953424_6955908	NM_015215	CAMTA1	protein_coding	intron	169212	-0.842605	4.78e-05	0.000261782	-6.25227
chr1_6955916_6957540	NM_015215	CAMTA1	protein_coding	intron	171274	-0.732568	0.00152612	0.00431635	-4.11073
chr1_6957921_6960050	NM_015215	CAMTA1	protein_coding	intron	173532	-0.611631	0.00289531	0.00732862	-3.75067
chr1_6961353_6966057	NM_015215	CAMTA1	protein_coding	intron	178251	-0.706851	0.000120692	0.000545985	-5.63939
chr1_6967374_6968472	NM_015215	CAMTA1	protein_coding	intron	182469	-0.764358	0.00154157	0.0043529	-4.10501
chr1_7020946_7021724	NM_015215	CAMTA1	protein_coding	intron	235881	-0.750114	0.00116226	0.00344731	-4.26635
chr1_7025094_7025714	NM_015215	CAMTA1	protein_coding	intron	239950	-0.82241	0.00138402	0.00397919	-4.16639
chr1_7040815_7041528	NM_015215	CAMTA1	protein_coding	intron	255718	-0.882287	0.00450725	0.0106235	-3.50571
chr1_7042041_7044757	NM_015215	CAMTA1	protein_coding	intron	257945	-0.809195	0.00118879	0.0035129	-4.25339
chr1_7050862_7051765	NM_015215	CAMTA1	protein_coding	intron	265860	-1.53565	0.000641952	0.00212495	-4.61163
chr1_7089441_7091253	NR_146199	CAMTA1-AS2	lncRNA	intron	299407	-1.09258	3.79521e-05	0.000218355	-6.41049
chr1_7094489_7095519	NR_146199	CAMTA1-AS2	lncRNA	intron	294750	-1.04151	0.000166531	0.000707475	-5.43413
chr1_7106823_7107853	NR_146199	CAMTA1-AS2	lncRNA	intron	282416	-1.28945	6.67944e-06	5.79806e-05	-7.6828
chr1_7109142_7111671	NR_146199	CAMTA1-AS2	lncRNA	intron	279347	-0.9974	5.87454e-06	5.26894e-05	-7.783
chr1_7149083_7151881	NR_146199	CAMTA1-AS2	lncRNA	intron	239272	-0.568965	0.000188754	0.000783075	-5.35528
chr1_7152068_7152998	NR_146199	CAMTA1-AS2	lncRNA	intron	237221	-0.934541	0.00015156	0.000656156	-5.4938
chr1_7172239_7173755	NR_146199	CAMTA1-AS2	lncRNA	intron	216757	-1.53016	8.04669e-09	5.79691e-07	-14.4836
chr1_7175567_7175978	NR_146199	CAMTA1-AS2	lncRNA	intron	213981	-0.82296	0.00325079	0.00807611	-3.68631
chr1_7195084_7195366	NR_146199	CAMTA1-AS2	lncRNA	intron	194529	-1.33957	0.00608164	0.0136597	-3.34124
chr1_7198788_7199648	NR_146199	CAMTA1-AS2	lncRNA	intron	190536	-0.920336	0.000245063	0.000966542	-5.19267
chr1_7228797_7229397	NR_146199	CAMTA1-AS2	lncRNA	intron	160657	-1.23386	0.00475326	0.011106	-3.47647
chr1_7229621_7234756	NR_146199	CAMTA1-AS2	lncRNA	intron	157565	-1.48764	2.18653e-08	1.06872e-06	-13.2318
chr1_7235443_7237844	NR_146199	CAMTA1-AS2	lncRNA	intron	153110	-1.35495	2.4229e-06	2.72552e-05	-8.49981
chr1_7246028_7250320	NR_146199	CAMTA1-AS2	lncRNA	intron	141580	-1.2051	2.149e-06	2.49581e-05	-8.60049
chr1_7250702_7251767	NR_146199	CAMTA1-AS2	lncRNA	intron	138519	-1.19225	0.000393146	0.0014216	-4.90398
chr1_7252019_7257507	NR_146199	CAMTA1-AS2	lncRNA	intron	134991	-1.22786	1.9291e-06	2.31264e-05	-8.69185
chr1_7279432_7280967	NR_146199	CAMTA1-AS2	lncRNA	intron	109554	-1.75975	5.35793e-07	9.30211e-06	-9.83404
chr1_7292730_7293505	NR_146199	CAMTA1-AS2	lncRNA	intron	96636	-0.921157	0.000368368	0.00134664	-4.94332
chr1_7297498_7300912	NR_146199	CAMTA1-AS2	lncRNA	intron	90549	1.35044	5.98731e-06	5.33866e-05	7.76811
chr1_7301129_7303101	NR_146199	CAMTA1-AS2	lncRNA	intron	87639	0.775192	0.000257968	0.00100638	5.16098
chr1_7331347_7332309	NR_146199	CAMTA1-AS2	lncRNA	intron	57926	-1.3894	9.35512e-05	0.000445313	-5.80454
chr1_7332461_7336677	NR_146199	CAMTA1-AS2	lncRNA	intron	55185	-0.663313	8.34781e-06	6.85052e-05	-7.51093
chr1_7340764_7342124	NR_146199	CAMTA1-AS2	lncRNA	intron	48310	1.19125	0.000113732	0.000520629	5.67767
chr1_7358452_7359197	NR_146199	CAMTA1-AS2	lncRNA	intron	30929	-1.3866	7.06919e-05	0.000355518	-5.98911
chr1_7366180_7367137	NR_146199	CAMTA1-AS2	lncRNA	intron	23095	0.494578	0.0150239	0.0293708	2.84808
chr1_7378282_7380953	NR_146199	CAMTA1-AS2	lncRNA	intron	10136	0.298428	0.0198824	0.0372514	2.69524
chr1_7402144_7402508	NR_146199	CAMTA1-AS2	lncRNA	intron	-12572	1.37279	0.00179768	0.00493565	4.01791
chr1_7432468_7433591	NR_146199	CAMTA1-AS2	lncRNA	intron	-43276	-0.919939	0.000724522	0.00234867	-4.54052
chr1_7436415_7437049	NR_146199	CAMTA1-AS2	lncRNA	intron	-46978	-0.946388	0.0217401	0.0401763	-2.64641
chr1_7441222_7442236	NR_146199	CAMTA1-AS2	lncRNA	intron	-51975	-0.635421	0.00761677	0.0165222	-3.21819
chr1_7446526_7446963	NR_146199	CAMTA1-AS2	lncRNA	intron	-56991	-1.11489	0.000434094	0.00154079	-4.84434
chr1_7453735_7457110	NR_146199	CAMTA1-AS2	lncRNA	intron	-65669	0.571485	0.000126102	0.000565484	5.6112
chr1_7459386_7459885	NR_146199	CAMTA1-AS2	lncRNA	intron	-69882	-1.18762	2.50946e-05	0.000158434	-6.70014
chr1_7464474_7464743	NR_146199	CAMTA1-AS2	lncRNA	intron	-74855	-1.19842	0.00739324	0.0161134	-3.23446
chr1_7470783_7472633	NR_146199	CAMTA1-AS2	lncRNA	intron	-81954	0.783922	7.97727e-05	0.000391772	5.90912
chr1_7477625_7480055	NR_146199	CAMTA1-AS2	lncRNA	intron	-89086	0.702419	0.00320488	0.00797963	3.69421
chr1_7490659_7492794	NR_146199	CAMTA1-AS2	lncRNA	intron	-101973	1.17912	6.56729e-06	5.72318e-05	7.69596
chr1_7495196_7497906	NR_146199	CAMTA1-AS2	lncRNA	intron	-106797	-0.734878	9.64588e-06	7.64627e-05	-7.40095
chr1_7500412_7503541	NR_146199	CAMTA1-AS2	lncRNA	intron	-112223	-0.897388	0.000340467	0.00126056	-4.9911
chr1_7525657_7526040	NR_146199	CAMTA1-AS2	lncRNA	intron	-136095	-0.913324	0.0153446	0.0299048	-2.83657
chr1_7533047_7535969	NM_015215	CAMTA1	protein_coding	intron	-135222	-1.013	7.557e-05	0.000375142	-5.94487
chr1_7561033_7562081	NM_015215	CAMTA1	protein_coding	intron	-108173	-0.731937	0.00450892	0.0106269	-3.50551
chr1_7587369_7588408	NM_015215	CAMTA1	protein_coding	intron	-81841	-1.3841	2.80278e-05	0.000172856	-6.62197
chr1_7596058_7596772	NM_015215	CAMTA1	protein_coding	intron	-73315	-1.92564	5.72037e-05	0.000300814	-6.1307
chr1_7608245_7609758	NM_015215	CAMTA1	protein_coding	intron	-60728	-0.955094	0.000337087	0.00124999	-4.99717
chr1_7629583_7634515	NM_015215	CAMTA1	protein_coding	intron	-37681	-1.25401	3.03966e-07	6.26308e-06	-10.3759
chr1_7634952_7636284	NM_015215	CAMTA1	protein_coding	intron	-34112	-0.806763	0.000664974	0.00218707	-4.59088
chr1_7640231_7643385	NM_015215	CAMTA1	protein_coding	intron	-27922	-0.371326	0.00889841	0.018832	-3.13336
chr1_7644901_7646070	NM_015215	CAMTA1	protein_coding	intron	-24244	0.817723	0.00411223	0.00983367	3.55626
chr1_7646431_7647911	NM_015215	CAMTA1	protein_coding	intron	-22559	-0.779716	0.000205065	0.000837659	-5.3034
chr1_7651866_7652675	NM_015215	CAMTA1	protein_coding	intron	-17459	-0.693528	0.00445854	0.010527	-3.51169
chr1_7654915_7663408	NM_015215	CAMTA1	protein_coding	intron	-10568	-0.848045	3.43872e-08	1.42196e-06	-12.6971
chr1_7677601_7683129	NM_015215	CAMTA1	protein_coding	intron	277	-0.392065	3.08258e-06	3.2557e-05	-8.30036
chr1_7694506_7696377	NM_015215	CAMTA1	protein_coding	intron	-9294	-0.485148	0.00706677	0.0155074	-3.25913
chr1_7751972_7753601	NM_004781	VAMP3	protein_coding	intron	-18509	0.599339	0.00892253	0.0188734	3.13188
chr1_7942061_7942839	NM_001561	TNFRSF9	protein_coding	intron	715	-0.553772	0.00837763	0.0179026	-3.16624
chr1_7953557_7954941	NM_007262	PARK7	protein_coding	Intergenic	-7405	-1.3293	2.92184e-07	6.07507e-06	-10.4146
chr1_8015267_8016508	NM_018948	ERRFI1	protein_coding	intron	10421	0.576613	0.0161309	0.0312248	2.80934
chr1_8023340_8023856	NM_018948	ERRFI1	protein_coding	intron	2711	-1.1495	0.000239588	0.000948937	-5.20666
chr1_8121019_8122001	NR_125998	LINC01714	lncRNA	Intergenic	-87162	0.681079	0.000272631	0.00105299	5.12694
chr1_8154082_8155580	NR_125998	LINC01714	lncRNA	Intergenic	-53841	-0.864158	0.00100789	0.0030694	-4.34845
chr1_8169264_8170527	NR_125998	LINC01714	lncRNA	Intergenic	-38776	0.704877	0.000671095	0.00220394	4.5855
chr1_8217026_8217880	NR_125998	LINC01714	lncRNA	Intergenic	8781	0.992639	4.1573e-06	4.06641e-05	8.05742
chr1_8302938_8303184	NM_001080397	SLC45A1	protein_coding	Intergenic	-15024	-0.929805	0.0104431	0.0216088	-3.04614
chr1_8347936_8349119	NM_001080397	SLC45A1	protein_coding	Intergenic	30443	-0.447709	0.00933939	0.0196209	-3.10699
chr1_8362855_8364861	NM_001080397	SLC45A1	protein_coding	intron	45773	0.877476	0.0038601	0.00933171	3.59119
chr1_8376034_8381284	NM_012102	RERE	protein_coding	intron	45173	-0.66537	5.98476e-05	0.000311423	-6.10033
chr1_8381300_8382839	NM_012102	RERE	protein_coding	intron	41762	0.708483	0.0153446	0.0299048	2.83657
chr1_8395045_8398576	NM_012102	RERE	protein_coding	intron	27021	1.03021	1.03823e-06	1.48059e-05	9.23053
chr1_8406019_8411078	NM_012102	RERE	protein_coding	intron	15283	0.766842	1.00908e-05	7.92159e-05	7.36686
chr1_8411345_8413305	NM_012102	RERE	protein_coding	intron	11507	0.447865	0.000758157	0.00243606	4.51396
chr1_8414186_8417300	NM_012102	RERE	protein_coding	intron	8089	0.73454	0.00438899	0.0103891	3.52035
chr1_8417461_8425740	NM_012102	RERE	protein_coding	intron	2231	0.550163	5.06587e-06	4.71656e-05	7.89972
chr1_8471033_8479211	NR_132752	NA	NA	intron	19791	-0.744172	0.00147124	0.00418685	-4.13156
chr1_8479524_8483607	NR_132752	NA	NA	intron	13347	0.752019	8.12779e-05	0.000397456	5.89679
chr1_8509576_8511115	NR_132752	NA	NA	intron	-15433	0.900659	0.00132702	0.00384328	4.1904
chr1_8516492_8521993	NR_132752	NA	NA	intron	-24330	0.623623	3.72393e-05	0.00021508	6.42359
chr1_8524308_8528098	NR_132752	NA	NA	intron	-31290	0.583995	0.00138809	0.00398892	4.16471
chr1_8555133_8555373	NR_132752	NA	NA	intron	-60340	0.978152	0.0102045	0.0211857	3.05873
chr1_8568225_8569072	NR_132752	NA	NA	intron	-73736	-0.698264	0.015686	0.0304894	-2.82458
chr1_8576811_8580148	NR_132752	NA	NA	intron	-83567	-0.349738	0.0017126	0.00474452	-4.04533
chr1_8596692_8601084	NR_132752	NA	NA	intron	-103975	-0.473928	0.00078417	0.00250372	-4.49424
chr1_8608268_8609257	NR_132752	NA	NA	intron	-113850	-1.29441	0.000497766	0.00172533	-4.76244
chr1_8610928_8613592	NR_132752	NA	NA	intron	-117347	-0.810175	0.00631974	0.0141105	-3.32022
chr1_8619337_8623493	NR_132752	NA	NA	intron	-126502	-0.74046	7.06583e-05	0.000355391	-5.98943
chr1_8649244_8649864	NR_132752	NA	NA	intron	-154641	-0.861659	0.00225173	0.00594565	-3.89113
chr1_8669022_8670588	NM_012102	RERE	protein_coding	intron	147835	0.488294	0.0036802	0.00896319	3.61758
chr1_8673037_8674062	NM_012102	RERE	protein_coding	intron	144090	-0.554478	0.00222548	0.00588642	-3.89771
chr1_8715349_8720895	NM_012102	RERE	protein_coding	intron	99518	-0.85478	2.20283e-05	0.000143633	-6.79303
chr1_8722736_8723898	NM_012102	RERE	protein_coding	intron	94323	-0.755721	0.00198336	0.00535272	-3.96246
chr1_8751428_8756722	NM_012102	RERE	protein_coding	intron	63565	-1.12229	2.30862e-06	2.63537e-05	-8.54025
chr1_8821791_8823998	NM_012102	RERE	protein_coding	Intergenic	-5255	0.692533	0.000470221	0.00164642	4.79644
chr1_8844340_8845232	NR_106786	MIR6728	miRNA	Intergenic	21804	-0.806884	3.31371e-05	0.000196644	-6.50463
chr1_8856720_8860550	NR_106786	MIR6728	miRNA	Intergenic	7955	1.27088	9.66693e-05	0.000456875	5.78314
chr1_8871425_8882580	NM_001428	ENO1	protein_coding	intron	1683	0.940334	1.99597e-08	1.01038e-06	13.3418
chr1_8885462_8886679	NR_038351	ENO1-AS1	lncRNA	Intergenic	7236	1.32764	0.000311893	0.00117421	5.0445
chr1_8887912_8891590	NR_038351	ENO1-AS1	lncRNA	Intergenic	10916	2.29842	2.48819e-08	1.1525e-06	13.0772
chr1_8902690_8905962	NR_038351	ENO1-AS1	lncRNA	Intergenic	25491	1.93725	1.93453e-07	4.51062e-06	10.8252
chr1_8937769_8939563	NM_001215	CA6	protein_coding	Intergenic	-7202	-1.20858	7.85082e-06	6.54157e-05	-7.55798
chr1_8942123_8942650	NM_001215	CA6	protein_coding	Intergenic	-3481	0.832062	0.000218735	0.00088156	5.26318
chr1_8950317_8952612	NM_001215	CA6	protein_coding	intron	5597	-0.498435	0.00289124	0.00732002	-3.75145
chr1_8986227_8986861	NM_207420	SLC2A7	protein_coding	Intergenic	39801	1.16832	0.000533614	0.00182547	4.72103
chr1_8987644_8988043	NM_207420	SLC2A7	protein_coding	Intergenic	38501	0.770904	0.00180006	0.00494141	4.01716
chr1_9074466_9076490	NM_003039	SLC2A5	protein_coding	Intergenic	-3219	-1.19349	0.000148766	0.000646453	-5.50562
chr1_9162021_9165624	NR_029610	MIR34A	miRNA	intron	-12046	1.44498	2.14644e-05	0.000140665	6.81161
chr1_9198395_9199461	NR_132742	MIR34AHG	lncRNA	Intergenic	-16590	-0.643325	0.000699724	0.00227986	-4.56095
chr1_9200805_9202035	NR_132742	MIR34AHG	lncRNA	Intergenic	-19082	-0.432159	0.0175338	0.0335059	-2.76387
chr1_9248046_9248397	NM_004285	H6PD	protein_coding	intron	8375	-0.761444	0.0231034	0.0422859	-2.61311
chr1_9248545_9256105	NM_004285	H6PD	protein_coding	intron	12478	-1.13259	1.23581e-08	7.59211e-07	-13.9339
chr1_9256239_9256628	NM_004285	H6PD	protein_coding	intron	16587	-1.51879	0.000693079	0.00226211	-4.56655
chr1_9281544_9282237	NM_025106	SPSB1	protein_coding	Intergenic	-11003	-0.752027	0.00131177	0.00380752	-4.19701
chr1_9388206_9389284	NR_104622	LINC02606	lncRNA	Intergenic	40171	-1.33806	0.000102561	0.000478997	-5.74463
chr1_9413544_9413819	NR_104622	LINC02606	lncRNA	Intergenic	15234	0.892581	0.00515969	0.0119016	3.43138
chr1_9443486_9444922	NR_104622	LINC02606	lncRNA	Intergenic	-15208	1.32041	6.942e-05	0.000350489	6.00118
chr1_9445074_9445427	NR_104622	LINC02606	lncRNA	Intergenic	-16255	1.54716	0.00103342	0.00313177	4.33401
chr1_9532376_9533500	NM_032315	SLC25A33	protein_coding	Intergenic	-6527	0.675014	0.0231845	0.0424168	2.61119
chr1_9561759_9562343	NM_032315	SLC25A33	protein_coding	intron	22586	0.659045	0.00764993	0.0165859	3.21582
chr1_9688798_9691189	NM_005026	PIK3CD	protein_coding	intron	450	0.76045	3.70925e-05	0.000214457	6.42633
chr1_9755303_9756090	NM_005026	PIK3CD	protein_coding	intron	64230	0.586038	0.00306185	0.00767898	3.71956
chr1_9766179_9766705	NM_014944	CLSTN1	protein_coding	intron	58084	1.85262	5.69196e-05	0.000299579	6.13405
chr1_9767079_9767332	NM_014944	CLSTN1	protein_coding	intron	57320	1.995	0.00804593	0.0172938	3.18828
chr1_9796751_9799879	NM_014944	CLSTN1	protein_coding	intron	26211	1.55444	3.04054e-06	3.22455e-05	8.31164
chr1_9834915_9837634	NM_014944	CLSTN1	protein_coding	Intergenic	-11749	-0.281732	0.0175224	0.03349	-2.76422
chr1_9842216_9844537	NM_014944	CLSTN1	protein_coding	Intergenic	-18851	0.511414	0.00512432	0.0118317	3.43516
chr1_9850534_9853774	NM_014944	CLSTN1	protein_coding	intron	-27628	1.05208	1.29838e-07	3.41391e-06	11.235
chr1_9858839_9860606	NM_014944	CLSTN1	protein_coding	intron	-35197	1.41458	2.96835e-06	3.16699e-05	8.3314
chr1_9888845_9891672	NM_020248	CTNNBIP1	protein_coding	intron	20010	1.07894	1.11638e-06	1.56053e-05	9.16613
chr1_9997097_9998062	NM_052960	RBP7	protein_coding	intron	352	0.504292	0.0122771	0.0247571	2.95804
chr1_10028756_10030488	NM_006048	UBE4B	protein_coding	Intergenic	-3336	-1.01511	0.000388582	0.00140815	-4.91102
chr1_10159861_10163053	NM_015074	KIF1B	protein_coding	intron	-49113	-0.824706	1.60522e-06	2.02542e-05	-8.84908
chr1_10193954_10195066	NM_015074	KIF1B	protein_coding	Intergenic	-16060	-1.08837	4.16951e-05	0.000235017	-6.3457
chr1_10253247_10254406	NM_015074	KIF1B	protein_coding	intron	23063	1.50883	0.000261859	0.00101831	5.15175
chr1_10257660_10258006	NM_015074	KIF1B	protein_coding	intron	27069	1.50976	0.00013238	0.000587656	5.58006
chr1_10283007_10283721	NR_104088	RNU6-8	snRNA	intron	-15602	0.927993	0.000145431	0.000634883	5.52005
chr1_10318065_10318704	NR_125730	RNU6-2	snRNA	intron	19419	-0.746819	0.0119193	0.0241439	-2.97414
chr1_10385800_10390020	NM_002631	PGD	protein_coding	Intergenic	-11154	0.558283	1.08116e-05	8.34788e-05	7.3149
chr1_10425598_10426925	NM_198544	CENPS-CORT	protein_coding	Intergenic	-4171	-0.634089	0.000320127	0.00119877	-5.0286
chr1_10427641_10428202	NM_198544	CENPS-CORT	protein_coding	Intergenic	-2511	-0.452515	0.0271504	0.0485836	-2.52455
chr1_10516747_10517289	NM_004565	PEX14	protein_coding	intron	42068	-0.993092	0.00266659	0.00683755	-3.79653
chr1_10592961_10595656	NM_004565	PEX14	protein_coding	intron	119359	-1.62801	5.45262e-08	1.90793e-06	-12.1722
chr1_10628908_10629701	NM_004565	PEX14	protein_coding	intron	154355	0.818019	0.000985314	0.0030128	4.36154
chr1_10631804_10633589	NM_004565	PEX14	protein_coding	Intergenic	157747	0.906744	8.89417e-06	7.1875e-05	7.46255
chr1_10665717_10680753	NM_017766	CASZ1	protein_coding	intron	123411	-0.792827	6.77861e-09	5.25722e-07	-14.7087
chr1_10687986_10689526	NM_017766	CASZ1	protein_coding	intron	107890	-0.613207	0.0235666	0.0430107	-2.60224
chr1_10691907_10696765	NM_017766	CASZ1	protein_coding	intron	102310	-0.384881	0.00749936	0.0163091	-3.22667
chr1_10700444_10711259	NM_017766	CASZ1	protein_coding	intron	90794	-0.893232	4.66669e-09	4.17827e-07	-15.2098
chr1_10715996_10718351	NM_017766	CASZ1	protein_coding	intron	79472	-0.61765	0.000122641	0.000552586	-5.62908
chr1_10732435_10740100	NM_017766	CASZ1	protein_coding	intron	60378	0.256516	0.022178	0.0408612	2.6355
chr1_10741908_10743650	NM_017766	CASZ1	protein_coding	intron	53867	-0.672317	0.000366711	0.00134154	-4.94605
chr1_10744693_10744972	NM_017766	CASZ1	protein_coding	intron	51813	-0.827382	0.0192403	0.0362369	-2.71318
chr1_10754171_10754406	NM_017766	CASZ1	protein_coding	intron	42357	-1.25285	0.0247082	0.04481	-2.5763
chr1_10754496_10757604	NM_017766	CASZ1	protein_coding	intron	40596	-0.555886	0.000745787	0.00240424	-4.52358
chr1_10766903_10767657	NM_017766	CASZ1	protein_coding	intron	29366	-1.04428	0.00201796	0.00542873	-3.95272
chr1_10782328_10783520	NM_017766	CASZ1	protein_coding	intron	13722	-0.795017	0.000432753	0.00153717	-4.8462
chr1_10788002_10797186	NM_017766	CASZ1	protein_coding	intron	4052	-0.854109	2.67559e-08	1.2015e-06	-12.991
chr1_10802923_10803483	NM_017766	CASZ1	protein_coding	Intergenic	-6557	-1.13653	0.0078282	0.0169061	-3.20325
chr1_10824066_10824414	NM_017766	CASZ1	protein_coding	Intergenic	-27594	-0.914296	0.00500509	0.0115965	-3.44809
chr1_10829953_10830431	NM_017766	CASZ1	protein_coding	Intergenic	-33546	-0.73237	0.0128088	0.0256664	-2.93495
chr1_10834343_10838290	NM_017766	CASZ1	protein_coding	Intergenic	-39671	-1.12078	1.36182e-07	3.53154e-06	-11.1853
chr1_10838293_10839023	NM_017766	CASZ1	protein_coding	Intergenic	-42012	-1.22763	2.59338e-05	0.000162774	-6.67682
chr1_10839593_10841933	NM_017766	CASZ1	protein_coding	Intergenic	-44117	-1.0715	5.11043e-05	0.00027586	-6.20686
chr1_10861652_10868662	NM_017766	CASZ1	protein_coding	Intergenic	-68511	-1.83999	5.18156e-10	1.14482e-07	-18.4924
chr1_10877674_10878301	NM_017766	CASZ1	protein_coding	Intergenic	-81342	-1.43656	0.000425372	0.00151579	-4.85653
chr1_10888340_10890169	NM_173507	NA	NA	Intergenic	77432	-1.03125	5.88133e-05	0.000307126	-6.11203
chr1_10890713_10891218	NM_173507	NA	NA	Intergenic	75721	-0.919542	0.0142367	0.0280524	-2.8774
chr1_10897714_10899263	NM_173507	NA	NA	Intergenic	68198	-1.44497	2.40943e-06	2.71406e-05	-8.50447
chr1_10899864_10902847	NM_173507	NA	NA	Intergenic	65331	-1.42726	1.16196e-07	3.15751e-06	-11.3514
chr1_10904673_10905223	NM_173507	NA	NA	Intergenic	61739	-1.50847	1.58922e-05	0.00011105	-7.02932
chr1_10905936_10906589	NM_173507	NA	NA	Intergenic	60424	-0.922354	0.00853349	0.018179	-3.15619
chr1_10907175_10907541	NM_173507	NA	NA	Intergenic	59329	-2.42931	0.000107852	0.000498901	-5.712
chr1_10941349_10942300	NM_173507	NA	NA	Intergenic	24862	-0.824297	0.00237129	0.00620643	-3.86214
chr1_10958949_10959593	NM_173507	NA	NA	intron	7416	-0.844421	0.027567	0.0492287	-2.51618
chr1_11178650_11181757	NM_021146	ANGPTL7	protein_coding	intron	-9151	0.756343	0.00194281	0.00526243	3.9741
chr1_11214923_11216089	NM_021146	ANGPTL7	protein_coding	intron	26151	0.977056	0.000145762	0.000636008	5.5186
chr1_11281073_11281944	NM_013319	UBIAD1	protein_coding	intron	8311	1.19958	0.00593816	0.0133911	3.35432
chr1_11282245_11283175	NM_013319	UBIAD1	protein_coding	intron	9512	1.3987	0.00663584	0.0147059	3.29352
chr1_11301707_11302155	NM_013319	UBIAD1	protein_coding	Intergenic	28733	-1.39185	0.00950885	0.0199234	-3.0972
chr1_11321569_11322636	NM_013319	UBIAD1	protein_coding	Intergenic	48905	-0.733676	0.0101827	0.0211485	-3.0599
chr1_11323590_11325914	NM_013319	UBIAD1	protein_coding	Intergenic	51554	-0.551438	0.000644679	0.00213219	-4.60913
chr1_11326611_11330665	NM_013319	UBIAD1	protein_coding	Intergenic	55440	-1.26908	1.15996e-06	1.60338e-05	-9.13229
chr1_11333560_11334169	NM_013319	UBIAD1	protein_coding	Intergenic	60667	-1.05559	0.00414063	0.00988825	-3.55246
chr1_11334608_11336785	NM_013319	UBIAD1	protein_coding	Intergenic	62499	-1.0243	0.000897941	0.00279217	-4.41535
chr1_11337421_11347483	NM_013319	UBIAD1	protein_coding	Intergenic	69254	-1.45285	2.79133e-10	8.17048e-08	-19.529
chr1_11349245_11364004	NM_013319	UBIAD1	protein_coding	Intergenic	83427	-0.394142	3.20208e-06	3.34329e-05	-8.26917
chr1_11373274_11373732	NM_013319	UBIAD1	protein_coding	Intergenic	100305	-1.17908	0.00824097	0.017651	-3.17521
chr1_11376344_11377323	NM_020780	DISP3	protein_coding	Intergenic	-102321	-0.675022	0.00818942	0.0175576	-3.17863
chr1_11396575_11398291	NM_020780	DISP3	protein_coding	Intergenic	-81722	-0.794177	0.00448232	0.010574	-3.50876
chr1_11399460_11400533	NM_020780	DISP3	protein_coding	Intergenic	-79158	-1.85697	1.38433e-05	0.000100188	-7.13079
chr1_11411006_11419349	NM_020780	DISP3	protein_coding	Intergenic	-63977	-1.43832	3.85951e-10	9.63193e-08	-18.9794
chr1_11428642_11429076	NM_020780	DISP3	protein_coding	Intergenic	-50296	-0.866707	0.0274901	0.0491177	-2.51771
chr1_11433856_11436420	NM_020780	DISP3	protein_coding	Intergenic	-44017	-0.932935	0.000291484	0.00111069	-5.08589
chr1_11437259_11440143	NM_020780	DISP3	protein_coding	Intergenic	-40454	-1.3262	9.4376e-08	2.76065e-06	-11.5722
chr1_11440204_11440861	NM_020780	DISP3	protein_coding	Intergenic	-38622	-1.11077	0.0040264	0.0096654	-3.5679
chr1_11442281_11442615	NM_020780	DISP3	protein_coding	Intergenic	-36707	-1.74837	0.0034607	0.00851551	-3.65162
chr1_11443645_11445567	NM_020780	DISP3	protein_coding	Intergenic	-34549	-1.09483	5.2576e-05	0.000282138	-6.18764
chr1_11446275_11460453	NM_020780	DISP3	protein_coding	Intergenic	-25791	-1.33398	9.45845e-12	1.20801e-08	-26.2547
chr1_11460693_11461122	NM_020780	DISP3	protein_coding	Intergenic	-18247	-1.00339	0.00515999	0.011902	-3.43135
chr1_11461616_11463597	NM_020780	DISP3	protein_coding	Intergenic	-16548	-0.709957	0.000477282	0.00166688	-4.78753
chr1_11478043_11481589	NM_020780	DISP3	protein_coding	intron	661	-0.58198	1.5594e-06	1.98312e-05	-8.87404
chr1_11497450_11501519	NM_020780	DISP3	protein_coding	intron	20330	-0.360681	0.00106932	0.0032199	-4.31431
chr1_11538639_11539321	NM_020780	DISP3	protein_coding	Intergenic	59825	-0.926132	0.000385772	0.00140006	-4.91541
chr1_11562908_11564543	NR_104624	LINC01647	lncRNA	Intergenic	-45805	-0.670643	0.000576611	0.00194597	-4.67505
chr1_11566326_11567031	NR_104624	LINC01647	lncRNA	Intergenic	-42852	-1.02545	0.00662471	0.0146853	-3.29444
chr1_11585635_11586019	NR_104624	LINC01647	lncRNA	Intergenic	-23704	-1.55759	0.000489839	0.00170262	-4.77202
chr1_11622070_11622626	NR_104624	LINC01647	lncRNA	Intergenic	12817	-1.32338	0.0183587	0.034821	-2.73878
chr1_11628921_11630561	NR_104624	LINC01647	lncRNA	Intergenic	20210	-1.72793	1.42829e-07	3.65587e-06	-11.1358
chr1_11634082_11635301	NM_033182	FBXO44	protein_coding	Intergenic	-19715	-1.18314	0.0101039	0.0210109	-3.06413
chr1_11636640_11639417	NM_033182	FBXO44	protein_coding	Intergenic	-16378	-2.08341	1.05756e-08	6.911e-07	-14.1312
chr1_11663887_11665323	NM_018438	FBXO6	protein_coding	intron	405	0.49633	0.00572923	0.0130088	3.37394
chr1_11683782_11684294	NM_006341	MAD2L2	protein_coding	intron	-2890	-0.904134	0.00486746	0.0113293	-3.46341
chr1_11684392_11685119	NM_006341	MAD2L2	protein_coding	intron	-3608	-1.01868	0.00463714	0.0108798	-3.49007
chr1_11699598_11708372	NM_198545	DRAXIN	protein_coding	intron	12275	0.548256	0.000644635	0.00213212	4.60917
chr1_11731213_11732853	NM_020350	AGTRAP	protein_coding	Intergenic	-4052	0.504394	0.00179749	0.00493546	4.01797
chr1_11802318_11807661	NM_001286	CLCN6	protein_coding	intron	-1106	0.744044	3.17681e-09	3.30023e-07	15.7422
chr1_11880225_11881951	NM_002521	NPPB	protein_coding	Intergenic	-22143	-0.329353	0.0277084	0.0494441	-2.51337
chr1_12034014_12034823	NR_106787	MIR6729	miRNA	Intergenic	5261	1.48136	5.98043e-06	5.33581e-05	7.76901
chr1_12053387_12054846	NM_001243	TNFRSF8	protein_coding	Intergenic	-9186	-0.562132	0.00211971	0.00565499	-3.92505
chr1_12174644_12175659	NM_001066	TNFRSF1B	protein_coding	intron	8161	-0.559123	0.00800504	0.01722	-3.19106
chr1_12183894_12186425	NR_039775	MIR4632	miRNA	intron	-6553	-0.611973	0.0011065	0.00331063	-4.29462
chr1_12334818_12339909	NM_015378	VPS13D	protein_coding	intron	107334	-0.951961	4.06973e-06	4.00417e-05	-8.07454
chr1_12340108_12340903	NM_015378	VPS13D	protein_coding	intron	110476	-0.840074	0.000196119	0.00080765	-5.33129
chr1_12446669_12450112	NR_003022	SNORA59A	snoRNA	intron	-58855	1.70565	3.98151e-06	3.94006e-05	8.09219
chr1_12460703_12461886	NR_003022	SNORA59A	snoRNA	intron	-45951	1.54798	8.72914e-08	2.60666e-06	11.6559
chr1_12477448_12479565	NR_003022	SNORA59A	snoRNA	intron	-28739	1.36817	1.06442e-06	1.50558e-05	9.20839
chr1_12539632_12542204	NR_003025	SNORA59A	snoRNA	Intergenic	33672	0.963733	7.79337e-05	0.000384392	5.92451
chr1_12549023_12550784	NR_106788	MIR6730	miRNA	Intergenic	29119	1.23203	5.88187e-06	5.27225e-05	7.78202
chr1_12552039_12554381	NR_106788	MIR6730	miRNA	Intergenic	25813	1.82534	7.77652e-06	6.504e-05	7.56529
chr1_12555331_12557402	NR_106788	MIR6730	miRNA	Intergenic	22656	2.25678	2.16119e-07	4.88342e-06	10.7136
chr1_12594709_12596935	NM_004753	DHRS3	protein_coding	intron	791	1.17779	1.24649e-07	3.31665e-06	11.2776
chr1_12621912_12622984	NM_004753	DHRS3	protein_coding	Intergenic	-4238	1.80779	0.000623743	0.00207591	4.6286
chr1_13603618_13604500	NM_006474	PDPN	protein_coding	intron	18599	-0.446447	0.0208159	0.0387329	-2.67017
chr1_13789716_13791069	NM_012231	PRDM2	protein_coding	intron	40978	-1.26264	2.378e-05	0.000152013	-6.73839
chr1_13872140_13874520	NM_012231	PRDM2	protein_coding	Intergenic	123915	-2.29703	2.08079e-09	2.52745e-07	-16.3477
chr1_13877113_13879189	NM_012231	PRDM2	protein_coding	Intergenic	128736	-2.45718	1.13167e-08	7.20027e-07	-14.0451
chr1_13892565_13893528	NM_012231	PRDM2	protein_coding	Intergenic	143632	-0.619774	0.00110135	0.00329748	-4.29731
chr1_13930550_13932010	NM_012231	PRDM2	protein_coding	Intergenic	181865	-1.60749	5.6879e-06	5.14459e-05	-7.80834
chr1_14015579_14018584	NM_012231	PRDM2	protein_coding	Intergenic	267667	0.809754	4.62127e-07	8.38938e-06	9.97318
chr1_14097654_14099805	NR_149058	KAZN-AS1	lncRNA	Intergenic	321243	0.891619	0.00716053	0.0156858	3.25192
chr1_14140015_14143514	NR_149058	KAZN-AS1	lncRNA	Intergenic	278208	2.05864	2.70894e-08	1.21334e-06	12.9764
chr1_14180865_14185028	NR_149058	KAZN-AS1	lncRNA	Intergenic	237026	0.529508	0.0113105	0.0231037	3.00269
chr1_14292094_14292891	NR_149058	KAZN-AS1	lncRNA	Intergenic	127480	-0.649585	0.00450495	0.010619	-3.50599
chr1_14366061_14367431	NR_149058	KAZN-AS1	lncRNA	intron	53227	0.464927	0.00914111	0.019264	3.11869
chr1_14369376_14370228	NR_149058	KAZN-AS1	lncRNA	intron	50171	-0.732321	0.0160223	0.0310507	-2.81302
chr1_14403722_14407081	NR_149058	KAZN-AS1	lncRNA	intron	14571	0.524899	0.00335784	0.00829979	3.66834
chr1_14441339_14442040	NR_149058	KAZN-AS1	lncRNA	Intergenic	-21717	0.896594	0.00217003	0.00576691	3.91187
chr1_14494121_14498963	NR_149058	KAZN-AS1	lncRNA	Intergenic	-76569	-0.316459	0.0171735	0.0329231	-2.77519
chr1_14511417_14514193	NM_015209	KAZN	protein_coding	Intergenic	-85880	-0.499588	0.00263056	0.00676255	-3.80413
chr1_14515299_14515679	NM_015209	KAZN	protein_coding	Intergenic	-83196	0.731641	0.017878	0.034055	2.75326
chr1_14515926_14517510	NM_015209	KAZN	protein_coding	Intergenic	-81967	1.24525	0.000101317	0.000474376	5.75256
chr1_14517694_14518887	NM_015209	KAZN	protein_coding	Intergenic	-80394	1.3972	2.23653e-05	0.000145149	6.78217
chr1_14550161_14553942	NM_015209	KAZN	protein_coding	Intergenic	-46633	1.49918	1.32919e-07	3.47077e-06	11.2105
chr1_14554001_14556319	NM_015209	KAZN	protein_coding	Intergenic	-43525	1.37696	7.56697e-06	6.3754e-05	7.5863
chr1_14572091_14573532	NM_015209	KAZN	protein_coding	Intergenic	-25873	0.961948	0.00262908	0.00675913	3.80444
chr1_14590622_14593467	NM_015209	KAZN	protein_coding	Intergenic	-6640	-1.02802	1.61158e-06	2.02996e-05	-8.84567
chr1_14597167_14605469	NM_015209	KAZN	protein_coding	intron	2601	0.534153	7.44954e-06	6.3003e-05	7.59835
chr1_14623782_14632968	NM_015209	KAZN	protein_coding	intron	29658	1.05932	1.9705e-10	6.63309e-08	20.1364
chr1_14634255_14635496	NM_015209	KAZN	protein_coding	intron	36159	0.391847	0.0211466	0.0392499	2.66155
chr1_14650670_14651244	NM_015209	KAZN	protein_coding	intron	52240	1.55709	0.000217966	0.000878989	5.26537
chr1_14658544_14661316	NM_015209	KAZN	protein_coding	intron	61213	0.771083	0.00015781	0.000677719	5.46816
chr1_14688797_14691165	NM_015209	KAZN	protein_coding	intron	91264	-0.839414	3.32902e-05	0.000197351	-6.50142
chr1_14707020_14709763	NM_015209	KAZN	protein_coding	intron	109675	0.682502	0.00945267	0.0198239	3.10042
chr1_14722696_14724978	NM_015209	KAZN	protein_coding	intron	125120	-0.425573	0.00549121	0.0125503	-3.39721
chr1_14730533_14735917	NM_015209	KAZN	protein_coding	intron	134508	0.844755	3.38938e-05	0.000200177	6.4889
chr1_14744624_14746502	NM_015209	KAZN	protein_coding	intron	146846	1.03874	0.00204238	0.00548357	3.94595
chr1_14755051_14757250	NM_015209	KAZN	protein_coding	intron	157434	0.571776	0.00264195	0.0067866	3.80171
chr1_14759084_14760121	NM_015209	KAZN	protein_coding	intron	160886	-0.667351	0.000775417	0.00248115	-4.5008
chr1_14790786_14791697	NM_015209	KAZN	protein_coding	intron	-132887	1.34346	0.00600103	0.013508	3.34855
chr1_14826386_14826730	NM_015209	KAZN	protein_coding	intron	-97571	1.07168	0.0145292	0.0285372	2.86632
chr1_14848292_14850574	NM_015209	KAZN	protein_coding	intron	-74696	-0.49726	0.00696542	0.0153169	-3.26702
chr1_14861911_14862414	NM_015209	KAZN	protein_coding	intron	-61966	-0.844011	0.0124377	0.0250252	-2.95096
chr1_14862789_14863573	NM_015209	KAZN	protein_coding	intron	-60948	-0.896183	0.0153958	0.0299885	-2.83476
chr1_14868996_14870543	NM_015209	KAZN	protein_coding	intron	-54359	0.455498	0.00748834	0.0162905	3.22748
chr1_14886517_14889142	NM_015209	KAZN	protein_coding	intron	-36299	-0.337939	0.00790187	0.0170339	-3.19814
chr1_14893466_14896915	NM_015209	KAZN	protein_coding	intron	-28938	0.355776	0.0127119	0.0255054	2.93909
chr1_14913025_14914327	NM_015209	KAZN	protein_coding	intron	-10453	1.00787	0.000355158	0.0013056	4.96545
chr1_14941500_14947825	NM_015209	KAZN	protein_coding	intron	-1256	1.40185	6.35365e-09	5.03928e-07	14.7945
chr1_14975030_14975377	NM_015209	KAZN	protein_coding	intron	29285	1.14995	0.00723326	0.015818	3.2464
chr1_14979918_14983831	NM_015209	KAZN	protein_coding	intron	35956	-0.725323	6.60076e-07	1.06932e-05	-9.64045
chr1_14995699_14997116	NM_015209	KAZN	protein_coding	intron	50489	0.946717	0.00382347	0.00925738	3.59646
chr1_15027146_15030392	NM_015209	KAZN	protein_coding	intron	82850	1.13498	2.89571e-06	3.10593e-05	8.35182
chr1_15042446_15043569	NM_015209	KAZN	protein_coding	intron	97089	0.787796	0.0125701	0.0252548	2.9452
chr1_15087511_15089614	NM_182534	NA	NA	intron	63901	-0.500282	0.000980368	0.00300137	-4.36445
chr1_15186616_15188442	NM_001278501	NA	NA	intron	-15905	-0.702667	0.00381595	0.00924144	-3.59755
chr1_15205858_15207930	NM_001278501	NA	NA	intron	-35270	0.468588	0.000622195	0.00207171	4.63007
chr1_15213080_15215597	NM_052929	FHAD1	protein_coding	intron	-32886	0.731378	0.00208086	0.00556896	3.93545
chr1_15281144_15284383	NM_052929	FHAD1	protein_coding	intron	35539	2.60714	1.56268e-08	8.66637e-07	13.6412
chr1_15303551_15305028	NR_148918	FHAD1-AS1	lncRNA	intron	39593	-0.969364	9.13625e-05	0.000437219	-5.82001
chr1_15309799_15310629	NR_148918	FHAD1-AS1	lncRNA	intron	33669	-0.484938	0.0143761	0.028286	-2.87209
chr1_15370358_15372584	NR_148918	FHAD1-AS1	lncRNA	intron	-27588	0.775693	0.00446178	0.0105332	3.51129
chr1_15413758_15414065	NM_024329	EFHD2	protein_coding	intron	4024	-1.10643	0.00113451	0.00337973	-4.28024
chr1_15418829_15419848	NM_024329	EFHD2	protein_coding	intron	9451	1.17413	5.24794e-06	4.84246e-05	7.87178
chr1_15499893_15501397	NM_001229	CASP9	protein_coding	intron	23570	0.599395	0.0136781	0.0271226	2.8992
chr1_15602752_15604444	NM_032341	DDI2	protein_coding	Intergenic	-13860	0.61412	0.000139322	0.000612094	5.5474
chr1_15703073_15704221	NM_015164	PLEKHM2	protein_coding	intron	19327	1.34433	5.81354e-07	9.80377e-06	9.75794
chr1_15842550_15845537	NM_015001	SPEN	protein_coding	intron	-3663	0.557742	0.00264496	0.00679293	3.80108
chr1_15884747_15887680	NR_024279	SPEN-AS1	lncRNA	intron	-38067	1.22437	4.14799e-06	4.05986e-05	8.05922
chr1_15918176_15918735	NM_003443	ZBTB17	protein_coding	intron	57676	-1.2419	9.46379e-07	1.38743e-05	-9.31323
chr1_15919289_15919895	NM_003443	ZBTB17	protein_coding	intron	56540	-0.662695	0.00057344	0.00193735	-4.67832
chr1_15951986_15954647	NM_003443	ZBTB17	protein_coding	intron	22815	0.561932	0.00884724	0.0187415	3.1365
chr1_15965550_15966903	NM_003443	ZBTB17	protein_coding	intron	9905	1.20017	1.00205e-05	7.87567e-05	7.37214
chr1_16055763_16056663	NM_000085	CLCNKB	protein_coding	intron	7451	-0.616024	0.00636936	0.0142016	-3.31594
chr1_16063713_16064678	NM_182623	FAM131C	protein_coding	intron	9455	-0.927756	4.07986e-05	0.000230968	-6.36064
chr1_16066801_16068895	NM_182623	FAM131C	protein_coding	intron	5803	-0.60414	0.00275293	0.00702473	-3.77876
chr1_16114405_16117841	NM_004431	EPHA2	protein_coding	Intergenic	39946	-0.277702	0.00701289	0.0154052	-3.26331
chr1_16119594_16120461	NM_004431	EPHA2	protein_coding	Intergenic	36041	-0.778882	0.00150409	0.00426634	-4.119
chr1_16122684_16122906	NM_004431	EPHA2	protein_coding	Intergenic	33274	-0.884769	0.00357054	0.00874166	-3.63432
chr1_16138679_16142449	NM_004431	EPHA2	protein_coding	intron	15505	1.36568	9.91326e-07	1.43491e-05	9.27173
chr1_16144123_16147863	NM_004431	EPHA2	protein_coding	intron	10076	1.55255	4.62771e-08	1.703e-06	12.3568
chr1_16150037_16156640	NM_004431	EPHA2	protein_coding	intron	2730	1.28428	1.02909e-08	6.7914e-07	14.1661
chr1_16172921_16177274	NM_004431	EPHA2	protein_coding	Intergenic	-19029	1.17407	4.50157e-08	1.67288e-06	12.3881
chr1_16181201_16182544	NM_004431	EPHA2	protein_coding	Intergenic	-25804	1.46928	3.20057e-06	3.34291e-05	8.26956
chr1_16189349_16190677	NM_153213	ARHGEF19	protein_coding	Intergenic	22639	0.720626	4.42495e-05	0.00024652	6.30495
chr1_16209721_16210724	NM_153213	ARHGEF19	protein_coding	intron	2429	0.654068	0.0173589	0.0332236	2.76933
chr1_16302226_16302692	NM_018994	FBXO42	protein_coding	intron	50021	-0.508053	0.0225104	0.0413908	-2.62735
chr1_16366109_16368757	NM_001114600	SZRD1	protein_coding	intron	191	0.363761	0.00028713	0.00109772	5.09512
chr1_16506739_16507322	NR_004408	RNU1-3	snRNA	Intergenic	7254	-0.679718	0.0219732	0.0405424	-2.64057
chr1_16507538_16508458	NR_004408	RNU1-3	snRNA	Intergenic	6287	-1.19198	0.00108465	0.00325724	-4.30611
chr1_16508996_16510653	NR_004408	RNU1-3	snRNA	Intergenic	4460	-1.0209	3.17444e-06	3.3248e-05	-8.27627
chr1_16515417_16515816	NR_004430	RNU1-1	snRNA	Intergenic	-1332	-0.743318	0.0016982	0.00471079	-4.05011
chr1_16520695_16521259	NR_004430	RNU1-1	snRNA	Intergenic	-6692	2.16814	1.06811e-07	2.98434e-06	11.4403
chr1_16536793_16538147	NR_135764	LINC01783	lncRNA	Intergenic	-1818	-0.835166	0.00166844	0.00464246	-4.06013
chr1_16657205_16659088	NR_004430	RNU1-1	snRNA	Intergenic	8801	-1.09437	0.000196834	0.000810136	-5.32901
chr1_16674650_16675666	NR_037446	MIR3675	miRNA	Intergenic	-6097	-1.25848	0.00148021	0.00420864	-4.1281
chr1_16693535_16693841	NR_037446	MIR3675	miRNA	intron	12433	0.807134	0.0214474	0.0397139	2.65382
chr1_16715629_16716216	NR_026567	ESPNP	transcribed_unprocessed_pseudogene	intron	4234	-0.860493	0.00152449	0.00431309	-4.11134
chr1_16716518_16719969	NR_026567	ESPNP	transcribed_unprocessed_pseudogene	intron	1913	-1.05138	2.84987e-07	5.96543e-06	-10.4391
chr1_16728011_16729123	NR_026567	ESPNP	transcribed_unprocessed_pseudogene	Intergenic	-8410	-0.807185	9.97747e-05	0.000468619	-5.76254
chr1_16732463_16733056	NR_004427	RNU1-2	snRNA	Intergenic	-7756	-0.827988	0.00712173	0.0156118	-3.25489
chr1_16748340_16749263	NR_004408	RNU1-3	snRNA	Intergenic	8286	-1.07139	4.46843e-05	0.000248431	-6.29826
chr1_16749811_16750174	NR_004408	RNU1-3	snRNA	Intergenic	9477	-1.73312	5.70987e-06	5.15711e-05	-7.80531
chr1_16766656_16767243	NM_001271733	NA	NA	Intergenic	-2470	-1.04685	0.000423372	0.00151027	-4.85937
chr1_16785879_16786913	NM_001271733	NA	NA	Intergenic	-21916	-1.16836	4.62323e-05	0.00025511	-6.275
chr1_16795978_16797700	NM_001271733	NA	NA	Intergenic	-32359	0.767136	0.00394031	0.00948891	3.57983
chr1_16869812_16871493	NR_160657	NA	lncRNA	Intergenic	-1573	-0.741115	0.00408625	0.0097815	-3.55976
chr1_16872605_16873876	NR_160657	NA	lncRNA	intron	1015	0.956718	0.000524498	0.00180074	4.73128
chr1_16966500_16968504	NM_002403	MFAP2	protein_coding	intron	13118	1.55417	3.24163e-05	0.000193331	6.51997
chr1_17015289_17017055	NM_022089	ATP13A2	protein_coding	Intergenic	-4244	1.41135	8.30932e-05	0.000404851	5.88225
chr1_17058738_17064244	NM_003000	SDHB	protein_coding	Intergenic	-7321	-1.63348	1.82607e-09	2.31181e-07	-16.5389
chr1_17089232_17090007	NM_007365	PADI2	protein_coding	intron	29831	-0.593484	0.0188687	0.0356459	-2.72382
chr1_17095607_17096107	NM_007365	PADI2	protein_coding	intron	23594	-1.4754	0.011434	0.0233202	-2.99678
chr1_17128817_17129182	NM_007365	PADI2	protein_coding	Intergenic	-9549	1.45937	0.00266772	0.00683964	3.7963
chr1_17239685_17241531	NM_016233	PADI3	protein_coding	intron	-8490	-0.956918	3.28329e-06	3.40514e-05	-8.24869
chr1_17422407_17422766	NM_018715	RCC2	protein_coding	intron	15949	-0.982115	0.00267077	0.00684604	-3.79566
chr1_17515951_17516769	NM_018125	ARHGEF10L	protein_coding	Intergenic	-23338	-0.501961	0.00463147	0.0108691	-3.49075
chr1_17531548_17532511	NM_018125	ARHGEF10L	protein_coding	Intergenic	-7668	0.865002	0.00254806	0.00658698	3.82192
chr1_17545924_17548422	NM_018125	ARHGEF10L	protein_coding	intron	7475	-0.46025	0.0276318	0.0493301	-2.51489
chr1_17560402_17562398	NM_018125	ARHGEF10L	protein_coding	intron	-19153	0.981229	0.000133104	0.000590218	5.57657
chr1_17563432_17567274	NM_018125	ARHGEF10L	protein_coding	intron	-15200	-0.341907	0.00112772	0.00336276	-4.28369
chr1_17570778_17571481	NM_018125	ARHGEF10L	protein_coding	intron	-9423	-0.768142	0.000426037	0.0015177	-4.8556
chr1_17571595_17577055	NM_018125	ARHGEF10L	protein_coding	intron	-6228	-0.478891	0.00212455	0.00566528	-3.92377
chr1_17596102_17597708	NM_018125	ARHGEF10L	protein_coding	intron	16352	-1.6374	0.000119478	0.000541767	-5.64589
chr1_17602059_17605756	NM_018125	ARHGEF10L	protein_coding	intron	-14405	-1.62034	5.44825e-09	4.59388e-07	-15.0001
chr1_17609408_17610302	NM_018125	ARHGEF10L	protein_coding	intron	-8458	-1.01177	0.00187139	0.00510233	-3.99522
chr1_17643320_17646860	NM_018125	ARHGEF10L	protein_coding	intron	26777	-1.14072	8.52146e-07	1.28731e-05	-9.40757
chr1_17648315_17649056	NM_018125	ARHGEF10L	protein_coding	intron	30373	1.18562	0.00302515	0.0076043	3.72627
chr1_17651713_17652035	NM_018125	ARHGEF10L	protein_coding	intron	33561	-1.23599	0.00656645	0.0145752	-3.29927
chr1_17661491_17662148	NM_018125	ARHGEF10L	protein_coding	intron	43507	-0.48635	0.00874845	0.0185643	-3.14262
chr1_17662779_17663167	NM_018125	ARHGEF10L	protein_coding	intron	44660	-0.56508	0.0188066	0.0355432	-2.72562
chr1_17666902_17674963	NM_018125	ARHGEF10L	protein_coding	intron	52620	-0.512793	9.21776e-05	0.000440174	-5.8142
chr1_17675221_17675543	NM_018125	ARHGEF10L	protein_coding	intron	57069	-1.29612	0.00446352	0.0105371	-3.51108
chr1_17676786_17677553	NM_018125	ARHGEF10L	protein_coding	intron	58857	-1.05032	0.013245	0.0264034	-2.91672
chr1_17679191_17679512	NM_018125	ARHGEF10L	protein_coding	intron	61039	-0.879948	0.00904168	0.019085	-3.12465
chr1_17679938_17680671	NM_018125	ARHGEF10L	protein_coding	intron	61992	-0.928472	0.00293599	0.0074145	-3.74291
chr1_17681284_17686454	NM_018125	ARHGEF10L	protein_coding	intron	65556	-0.885506	3.21576e-06	3.35393e-05	-8.26568
chr1_17687481_17689472	NM_030812	ACTL8	protein_coding	intron	-66856	-0.491173	0.00323731	0.00804769	-3.68862
chr1_17689650_17693052	NM_030812	ACTL8	protein_coding	intron	-63982	-1.58165	1.59802e-08	8.82293e-07	-13.6136
chr1_17693529_17694065	NM_030812	ACTL8	protein_coding	intron	-61536	-0.832444	0.0020018	0.00539328	-3.95725
chr1_17698704_17699084	NM_030812	ACTL8	protein_coding	Intergenic	-56439	-0.887156	0.00809456	0.0173871	-3.18499
chr1_17699292_17704015	NM_030812	ACTL8	protein_coding	Intergenic	-53679	-1.30725	2.07268e-08	1.03751e-06	-13.2962
chr1_17712128_17712415	NM_030812	ACTL8	protein_coding	Intergenic	-43061	-1.14333	0.000556267	0.00188891	-4.69634
chr1_17712536_17713228	NM_030812	ACTL8	protein_coding	Intergenic	-42451	-1.51189	0.000687415	0.00224777	-4.57137
chr1_17715568_17716551	NM_030812	ACTL8	protein_coding	Intergenic	-39273	-1.21808	0.000459815	0.00161578	-4.80983
chr1_17716836_17718299	NM_030812	ACTL8	protein_coding	Intergenic	-37765	-1.21083	3.08605e-05	0.000186007	-6.55435
chr1_17736343_17737207	NM_030812	ACTL8	protein_coding	Intergenic	-18558	-0.635572	0.0214461	0.0397124	-2.65386
chr1_17744492_17745068	NM_030812	ACTL8	protein_coding	Intergenic	-10553	-0.669715	0.0033322	0.00824817	-3.67259
chr1_17772382_17774128	NM_030812	ACTL8	protein_coding	intron	17922	-0.991632	0.00234592	0.00615134	-3.86816
chr1_17785791_17786319	NM_030812	ACTL8	protein_coding	intron	30722	-1.68371	3.1347e-05	0.00018835	-6.5434
chr1_17787721_17788904	NM_030812	ACTL8	protein_coding	intron	32980	-1.31182	4.3762e-05	0.000244304	-6.31253
chr1_17804858_17806114	NM_030812	ACTL8	protein_coding	intron	50153	-2.18449	8.66865e-08	2.59605e-06	-11.6634
chr1_17806237_17807351	NM_030812	ACTL8	protein_coding	intron	51461	-2.24469	9.64872e-07	1.40599e-05	-9.2959
chr1_17832109_17835134	NM_030812	ACTL8	protein_coding	Intergenic	78289	-1.59839	3.26048e-07	6.60061e-06	-10.3076
chr1_17836621_17837414	NM_030812	ACTL8	protein_coding	Intergenic	81685	-2.67969	3.23616e-07	6.56801e-06	-10.3149
chr1_17837627_17838398	NM_030812	ACTL8	protein_coding	Intergenic	82680	-2.25155	1.44579e-06	1.87745e-05	-8.93952
chr1_17861928_17862415	NM_030812	ACTL8	protein_coding	Intergenic	106839	-0.813033	0.00769081	0.0166608	-3.21291
chr1_18053976_18056014	NR_125946	LINC01654	lncRNA	Intergenic	-10662	-2.58988	7.20643e-08	2.29675e-06	-11.8639
chr1_18058244_18059563	NR_125946	LINC01654	lncRNA	Intergenic	-6753	-0.965916	0.017942	0.0341627	-2.75131
chr1_18060128_18061462	NR_125946	LINC01654	lncRNA	Intergenic	-4862	-0.577969	0.0200295	0.037486	-2.69122
chr1_18062789_18065574	NR_125946	LINC01654	lncRNA	Intergenic	-1475	-1.68552	1.35692e-06	1.79325e-05	-8.99471
chr1_18149040_18150500	NM_032880	IGSF21	protein_coding	intron	41972	-0.698578	0.00701076	0.0154027	-3.26347
chr1_18182662_18183427	NM_032880	IGSF21	protein_coding	intron	75247	-1.13017	0.00188041	0.00512231	-3.99251
chr1_18198286_18200341	NM_032880	IGSF21	protein_coding	intron	91516	-0.773848	0.00323061	0.00803334	-3.68977
chr1_18294605_18295075	NM_152375	KLHDC7A	protein_coding	intron	-186090	-1.13046	0.00030225	0.0011444	-5.06369
chr1_18413007_18414447	NM_152375	KLHDC7A	protein_coding	Intergenic	-67203	-1.67705	5.37437e-05	0.000286633	-6.17278
chr1_18561839_18562156	NM_002584	PAX7	protein_coding	Intergenic	-68848	-1.83105	1.78829e-05	0.000121859	-6.94331
chr1_18629591_18634102	NM_002584	PAX7	protein_coding	intron	1001	-2.69126	3.21029e-11	2.27256e-08	-23.6037
chr1_18636022_18638467	NM_002584	PAX7	protein_coding	intron	6399	-2.09713	9.31711e-09	6.38148e-07	-14.2936
chr1_18640384_18641852	NM_002584	PAX7	protein_coding	intron	10272	-2.43815	1.21366e-07	3.25482e-06	-11.3056
chr1_18642483_18648033	NM_002584	PAX7	protein_coding	intron	14412	-2.04029	9.74045e-10	1.60053e-07	-17.4881
chr1_18651823_18652286	NM_002584	PAX7	protein_coding	intron	21209	-1.31395	0.000168389	0.00071404	-5.42712
chr1_18653165_18655881	NM_002584	PAX7	protein_coding	intron	23677	-1.44416	3.65218e-06	3.69464e-05	-8.16199
chr1_18656081_18658988	NM_002584	PAX7	protein_coding	intron	26689	-1.58271	2.7803e-07	5.86076e-06	-10.4633
chr1_18675398_18677439	NM_002584	PAX7	protein_coding	intron	45573	-1.51832	2.04097e-05	0.000135236	-6.8478
chr1_18683967_18685146	NM_002584	PAX7	protein_coding	intron	53711	-1.66995	4.05503e-06	3.99333e-05	-8.07745
chr1_18716013_18717654	NM_002584	PAX7	protein_coding	intron	85988	-0.655557	0.000563098	0.00190822	-4.6891
chr1_18721257_18721758	NM_002584	PAX7	protein_coding	intron	90662	-1.73502	3.96115e-05	0.000225852	-6.38096
chr1_18723501_18726758	NM_002584	PAX7	protein_coding	intron	94284	-0.824018	0.000179188	0.000750759	-5.38795
chr1_18737767_18738817	NM_002584	PAX7	protein_coding	intron	107446	-1.05532	0.0263105	0.0472891	-2.54182
chr1_18783610_18785419	NM_152232	TAS1R2	protein_coding	Intergenic	75146	-1.2708	0.000162316	0.000693368	-5.45034
chr1_18879037_18881112	NR_039844	MIR4695	miRNA	intron	3200	-0.924198	0.0012325	0.00361916	-4.23269
chr1_18898933_18903595	NM_003748	ALDH4A1	protein_coding	intron	1291	0.642919	1.51512e-05	0.000107128	7.06432
chr1_18918811_18919988	NM_003748	ALDH4A1	protein_coding	intron	-16601	-0.958255	0.000167301	0.000710327	-5.43122
chr1_18926250_18928963	NM_003748	ALDH4A1	protein_coding	intron	-24808	0.577149	0.0152584	0.0297668	2.83964
chr1_18937907_18952435	NM_001136265	IFFO2	protein_coding	intron	11505	1.22478	2.48978e-11	2.03993e-08	24.1329
chr1_19009091_19013994	NM_001136265	IFFO2	protein_coding	Intergenic	-54867	1.87963	1.39018e-09	1.95893e-07	16.9448
chr1_19228742_19229223	NR_135114	EMC1-AS1	lncRNA	intron	18597	-1.22861	0.0210485	0.0390936	-2.66409
chr1_19229406_19229764	NR_135114	EMC1-AS1	lncRNA	intron	19199	-1.12278	0.0056961	0.0129413	-3.37712
chr1_19390508_19392006	NM_017765	SLC66A1	protein_coding	intron	78931	1.20063	0.000880271	0.00274831	4.42689
chr1_19399514_19402949	NM_004930	CAPZB	protein_coding	intron	83063	1.78382	4.26604e-06	4.14798e-05	8.03669
chr1_19429549_19430313	NM_004930	CAPZB	protein_coding	intron	54364	0.872708	0.00417766	0.0099646	3.54755
chr1_19439534_19444260	NM_004930	CAPZB	protein_coding	intron	42398	1.14917	1.54652e-06	1.97142e-05	8.8812
chr1_19445577_19446428	NM_004930	CAPZB	protein_coding	intron	38292	1.41332	0.000101333	0.000474397	5.75247
chr1_19725820_19726132	NM_000871	HTR6	protein_coding	intron	61101	0.875289	0.00530095	0.012179	3.41655
chr1_19765394_19765698	NM_181719	TMCO4	protein_coding	intron	33803	1.98384	0.00578799	0.0131223	3.36835
chr1_19768514_19769236	NM_181719	TMCO4	protein_coding	intron	30474	0.717007	0.00358821	0.00877878	3.63158
chr1_19939756_19942874	NM_014589	PLA2G2E	protein_coding	Intergenic	-17698	-0.45037	0.0100355	0.0208878	-3.06783
chr1_19960913_19961285	NM_000300	PLA2G2A	protein_coding	Intergenic	18560	-1.43943	0.00302151	0.00759691	-3.72694
chr1_20101267_20102004	NM_012400	PLA2G2D	protein_coding	Intergenic	17900	1.15796	0.00539564	0.0123664	3.40684
chr1_20151814_20153344	NM_022819	PLA2G2F	protein_coding	Intergenic	13256	0.869793	0.0103315	0.0214171	3.05199
chr1_20233614_20235775	NR_147205	LINC01757	lncRNA	Intergenic	-8400	-0.781536	0.00992562	0.0206814	-3.07382
chr1_20271768_20272647	NM_144623	NA	NA	Intergenic	-18667	-1.25757	6.73972e-06	5.83639e-05	-7.67582
chr1_20364974_20368079	NR_033887	LINC01141	lncRNA	intron	62267	-0.661276	0.00135347	0.00390557	-4.17913
chr1_20375225_20376044	NR_033887	LINC01141	lncRNA	intron	53159	-0.771815	0.0214743	0.0397537	-2.65314
chr1_20382468_20383860	NR_033887	LINC01141	lncRNA	intron	45630	-0.979405	0.000822192	0.00259969	-4.46661
chr1_20408833_20411849	NR_033887	LINC01141	lncRNA	intron	18453	0.450488	0.00119688	0.0035326	4.2495
chr1_20413254_20413766	NR_033887	LINC01141	lncRNA	intron	15284	1.35212	1.96536e-05	0.000131248	6.875
chr1_20431917_20432482	NR_033887	LINC01141	lncRNA	Intergenic	-3406	1.44403	0.00767569	0.016633	3.21399
chr1_20447702_20449881	NR_033887	LINC01141	lncRNA	Intergenic	-19998	-0.538048	0.0109963	0.0225786	-3.01803
chr1_20476028_20478740	NM_018584	CAMK2N1	protein_coding	Intergenic	8826	-0.333309	0.0215578	0.0398819	-2.65101
chr1_20481938_20487883	NM_018584	CAMK2N1	protein_coding	intron	1299	-0.474554	6.84548e-06	5.90501e-05	-7.66374
chr1_20531175_20531921	NM_207334	FAM43B	protein_coding	Intergenic	-21025	1.15192	7.59e-05	0.0003765	5.94199
chr1_20613187_20614473	NM_032409	PINK1	protein_coding	intron	-19628	1.56174	6.9889e-06	6.00097e-05	7.64767
chr1_20704891_20706533	NM_020816	KIF17	protein_coding	intron	12295	-0.429697	0.0199173	0.0373053	-2.69429
chr1_20709449_20712495	NM_020816	KIF17	protein_coding	intron	7035	-1.14597	9.76586e-08	2.81309e-06	-11.5356
chr1_20992637_20995031	NR_031657	MIR1256	miRNA	intron	-5402	-0.328934	0.0249797	0.045221	-2.57031
chr1_21044693_21046160	NR_031657	MIR1256	miRNA	intron	-56995	1.45855	0.000412162	0.00147707	4.87551
chr1_21091131_21091679	NM_003760	EIF4G3	protein_coding	intron	19978	0.894154	0.00339061	0.00836817	3.66296
chr1_21148336_21151108	NM_003760	EIF4G3	protein_coding	intron	18317	0.931238	1.11042e-05	8.5162e-05	7.29487
chr1_21170562_21178070	NM_003760	EIF4G3	protein_coding	intron	2581	0.332949	0.000155526	0.000670252	5.4774
chr1_21190707_21194017	NM_003760	EIF4G3	protein_coding	Intergenic	-15465	-0.33453	0.0251687	0.045511	-2.56618
chr1_21194569_21195359	NM_003760	EIF4G3	protein_coding	Intergenic	-18067	-0.843125	0.00614777	0.0137841	-3.33532
chr1_21198386_21199145	NM_003760	EIF4G3	protein_coding	Intergenic	-21869	-0.788776	0.00121484	0.00357527	-4.24096
chr1_21220602_21221037	NM_003760	EIF4G3	protein_coding	intron	-43923	1.28484	0.00389655	0.00940177	3.586
chr1_21260083_21264025	NM_001397	ECE1	protein_coding	intron	17561	1.00487	3.53416e-07	6.99944e-06	10.2295
chr1_21265401_21266006	NM_001397	ECE1	protein_coding	intron	13911	1.06365	0.000206492	0.000842101	5.29907
chr1_21272342_21273745	NM_001397	ECE1	protein_coding	intron	6571	-0.70549	0.000956924	0.00294153	-4.37846
chr1_21283861_21285015	NM_001397	ECE1	protein_coding	intron	-4823	-0.483291	0.00913242	0.0192494	-3.11921
chr1_21308106_21309020	NR_038404	ECE1-AS1	lncRNA	intron	15273	1.39985	3.4451e-05	0.000202737	6.47756
chr1_21316900_21319766	NR_038404	ECE1-AS1	lncRNA	intron	25043	0.827248	0.000303624	0.00114858	5.06092
chr1_21322232_21327753	NM_001397	ECE1	protein_coding	intron	20511	0.779613	7.00948e-05	0.000353084	5.99475
chr1_21397687_21398660	NM_032264	NBPF3	protein_coding	Intergenic	-41963	-0.715765	0.0235295	0.0429548	-2.6031
chr1_21428017_21428472	NM_032264	NBPF3	protein_coding	Intergenic	-11892	-0.708371	0.0172182	0.032995	-2.77377
chr1_21436514_21437571	NM_032264	NBPF3	protein_coding	Intergenic	-3094	0.809929	0.00424573	0.0101009	3.53864
chr1_21524604_21525828	NM_000478	ALPL	protein_coding	intron	15793	0.540638	0.00172056	0.00476293	4.04271
chr1_21538174_21538621	NM_000478	ALPL	protein_coding	intron	-12872	-0.812314	0.0188	0.0355331	-2.72581
chr1_21573366_21575921	NM_000478	ALPL	protein_coding	intron	23374	-0.61108	0.00126028	0.00368504	-4.21992
chr1_21618225_21624092	NM_002885	RAP1GAP	protein_coding	intron	30739	0.900961	5.30573e-05	0.000284019	6.18147
chr1_21624739_21625089	NM_002885	RAP1GAP	protein_coding	intron	26984	1.52136	2.72578e-05	0.000169163	6.64162
chr1_21638871_21639364	NM_002885	RAP1GAP	protein_coding	intron	12780	0.842175	0.00518291	0.0119469	3.42892
chr1_21665908_21667645	NM_002885	RAP1GAP	protein_coding	intron	2580	-0.574279	0.00191291	0.00519552	-3.98284
chr1_21705277_21705647	NM_002885	RAP1GAP	protein_coding	intron	-36105	-1.07847	0.00166684	0.00463935	-4.06067
chr1_21763493_21764869	NM_032236	USP48	protein_coding	intron	18968	1.71818	8.56816e-05	0.000415018	5.86209
chr1_21765088_21766180	NM_032236	USP48	protein_coding	intron	17515	1.62388	2.51777e-06	2.80484e-05	8.46776
chr1_21869548_21870601	NM_001013693	LDLRAD2	protein_coding	intron	57810	0.553576	0.00399103	0.00959615	3.57277
chr1_21896147_21897674	NM_005529	HSPG2	protein_coding	intron	40399	1.56277	8.33462e-05	0.000405835	5.88025
chr1_21901622_21902407	NM_005529	HSPG2	protein_coding	intron	35295	0.748281	0.007651	0.016587	3.21575
chr1_21906274_21906545	NM_005529	HSPG2	protein_coding	intron	30900	-0.854067	0.00326305	0.00810193	-3.68422
chr1_21909700_21910626	NM_005529	HSPG2	protein_coding	intron	27147	0.891758	0.0198063	0.0371367	2.69734
chr1_21914961_21915371	NM_005529	HSPG2	protein_coding	intron	22144	0.568681	0.0198621	0.0372208	2.6958
chr1_21943829_21945162	NM_005529	HSPG2	protein_coding	Intergenic	-7186	0.905232	0.000778163	0.00248801	4.49873
chr1_22052063_22054659	NM_001791	CDC42	protein_coding	intron	652	0.259587	0.00220893	0.00585061	3.9019
chr1_22107668_22109337	NM_030761	WNT4	protein_coding	Intergenic	34594	-0.697251	0.01319	0.0263106	-2.91899
chr1_22113870_22115616	NM_030761	WNT4	protein_coding	Intergenic	28354	0.71522	0.000141835	0.000621374	5.53599
chr1_22120909_22123008	NM_030761	WNT4	protein_coding	intron	21138	-0.784332	2.15364e-05	0.000141034	-6.80921
chr1_22133776_22134007	NM_030761	WNT4	protein_coding	intron	9205	-0.508494	0.018391	0.0348715	-2.73782
chr1_22139568_22144287	NM_030761	WNT4	protein_coding	intron	1169	-0.461795	0.0185568	0.0351393	-2.73292
chr1_22207098_22209744	NR_039613	MIR4418	miRNA	Intergenic	-57818	-0.876775	2.23401e-06	2.56879e-05	-8.56783
chr1_22225368_22226794	NR_039613	MIR4418	miRNA	Intergenic	-40158	-0.509432	0.0132962	0.02649	-2.91462
chr1_22244920_22246218	NR_039613	MIR4418	miRNA	Intergenic	-20670	-0.79812	0.00018226	0.000761343	-5.37726
chr1_22253348_22255758	NR_039613	MIR4418	miRNA	Intergenic	-11686	-0.9353	3.56987e-05	0.000208288	-6.45286
chr1_22291614_22292316	NR_039613	MIR4418	miRNA	Intergenic	25726	-0.940197	0.000925669	0.00286196	-4.3977
chr1_22315064_22322375	NR_039613	MIR4418	miRNA	Intergenic	52481	-1.51528	9.42476e-10	1.57499e-07	-17.5393
chr1_22328247_22329780	NR_039613	MIR4418	miRNA	Intergenic	62775	-0.598942	0.0104863	0.0216843	-3.04389
chr1_22329925_22330699	NR_039613	MIR4418	miRNA	Intergenic	64073	-1.04831	0.000418799	0.00149724	-4.8659
chr1_22338891_22344613	NR_039613	MIR4418	miRNA	Intergenic	75513	-1.18169	3.99155e-08	1.55234e-06	-12.5252
chr1_22344976_22345647	NR_039613	MIR4418	miRNA	Intergenic	79073	-0.883092	0.00109337	0.00327833	-4.3015
chr1_22346172_22346959	NR_039613	MIR4418	miRNA	Intergenic	80327	-0.683777	0.00485925	0.0113156	-3.46434
chr1_22347781_22352758	NR_039613	MIR4418	miRNA	Intergenic	84031	-2.12378	4.00522e-11	2.48461e-08	-23.1522
chr1_22408263_22409093	NM_014870	ZBTB40	protein_coding	Intergenic	-43173	-1.11505	3.50187e-05	0.000205258	-6.46621
chr1_22507425_22508182	NM_020526	EPHA8	protein_coding	intron	-55685	-0.857351	0.00307115	0.00769741	-3.71788
chr1_22554609_22555224	NM_020526	EPHA8	protein_coding	Intergenic	-8572	-0.823406	0.0091172	0.0192234	-3.12012
chr1_22556152_22557454	NM_020526	EPHA8	protein_coding	Intergenic	-6686	-0.854645	0.00571555	0.0129804	-3.37525
chr1_22565873_22566791	NM_020526	EPHA8	protein_coding	intron	2843	-1.14174	0.0015095	0.0042789	-4.11695
chr1_22572459_22573181	NM_020526	EPHA8	protein_coding	intron	9331	-1.91245	6.83292e-06	5.89593e-05	-7.66516
chr1_22582859_22583549	NM_020526	EPHA8	protein_coding	intron	19715	-1.50204	5.83697e-05	0.000305492	-6.11712
chr1_22618236_22619013	NR_106742	MIR6127	miRNA	Intergenic	14741	-0.737221	0.019566	0.0367623	-2.70401
chr1_22619769_22620265	NR_106742	MIR6127	miRNA	Intergenic	13349	-1.23238	0.0145698	0.0286061	-2.8648
chr1_22626010_22627136	NR_106742	MIR6127	miRNA	Intergenic	6793	-1.19822	0.00027943	0.00107399	-5.1118
chr1_22670608_22671168		NA	NA	Intergenic	17652	-1.03881	8.87067e-05	0.000426767	-5.83933
chr1_22672348_22678639		NA	NA	Intergenic	22258	-1.14222	2.34725e-09	2.69648e-07	-16.1731
chr1_22690775_22691754	NM_004442	EPHB2	protein_coding	Intergenic	-19573	-0.849166	6.61106e-05	0.000336927	-6.03372
chr1_22699461_22700376	NM_004442	EPHB2	protein_coding	Intergenic	-10919	-1.06973	0.000474584	0.00165942	-4.79091
chr1_22707445_22708035	NM_004442	EPHB2	protein_coding	Intergenic	-3098	-0.794755	0.0209152	0.0388885	-2.66757
chr1_22735282_22737873	NR_039832	MIR4684	miRNA	intron	17061	-0.617158	0.00330192	0.0081851	-3.67765
chr1_22740001_22740277	NR_039832	MIR4684	miRNA	intron	20622	3.06476	0.000133836	0.000592817	5.57306
chr1_22750053_22751487	NR_039832	MIR4684	miRNA	intron	31253	1.52501	2.99004e-05	0.000181606	6.5765
chr1_22760239_22763217	NR_039832	MIR4684	miRNA	intron	42211	-0.596898	0.00152433	0.00431277	-4.1114
chr1_22773042_22777177	NR_039832	MIR4684	miRNA	intron	55593	0.939714	1.36907e-06	1.80481e-05	8.98694
chr1_22777493_22777907	NR_039832	MIR4684	miRNA	intron	58183	1.68669	0.000305873	0.00115528	5.05641
chr1_22787917_22791289	NR_039832	MIR4684	miRNA	intron	70086	0.331751	0.0165666	0.0319317	2.79481
chr1_22795921_22796720	NR_036214	MIR4253	miRNA	intron	66905	-0.820368	0.0117143	0.0237958	-2.98359
chr1_22798098_22809588	NR_036214	MIR4253	miRNA	intron	59383	-0.91724	8.18334e-10	1.4706e-07	-17.76
chr1_22813496_22816046	NR_036214	MIR4253	miRNA	intron	48455	0.623239	0.000189991	0.000786968	5.35118
chr1_22825576_22831411	NR_036214	MIR4253	miRNA	intron	34732	0.774914	1.44992e-06	1.88063e-05	8.93705
chr1_22835382_22837515	NR_036214	MIR4253	miRNA	intron	26777	-0.28967	0.0274145	0.0490028	-2.51923
chr1_22969669_22969984	NM_001289974	LACTBL1	protein_coding	intron	3039	1.10764	0.000110222	0.000507344	5.69793
chr1_23216816_23217835	NM_000864	HTR1D	protein_coding	Intergenic	-22597	0.368654	0.00937201	0.0196775	3.10509
chr1_23340863_23341523	NM_005826	HNRNPR	protein_coding	intron	3091	0.758382	0.00295285	0.00745123	3.73972
chr1_23356062_23357858	NM_030634	ZNF436	protein_coding	Intergenic	11426	0.929623	0.00219021	0.00581111	3.90668
chr1_23393590_23396043	NM_030634	ZNF436	protein_coding	intron	-24981	1.25156	0.000963517	0.00295711	4.37449
chr1_23402959_23404564	NM_003196	TCEA3	protein_coding	intron	20986	0.835197	0.00031902	0.00119537	5.03071
chr1_23474850_23475481	NM_017707	ASAP3	protein_coding	intron	9013	1.21335	0.00338094	0.00834692	3.66454
chr1_23497287_23497772	NM_017707	ASAP3	protein_coding	Intergenic	-13351	0.488728	0.0239658	0.0436639	2.59303
chr1_23544539_23546187	NM_004091	E2F2	protein_coding	Intergenic	-14130	-0.698126	0.000143365	0.000627156	-5.52916
chr1_23552989_23571437	NM_002167	ID3	protein_coding	Intergenic	-2712	0.390056	6.15599e-05	0.000318065	6.08141
chr1_23575758_23578591	NM_002167	ID3	protein_coding	Intergenic	-17674	1.78146	2.39139e-08	1.12874e-06	13.1245
chr1_23581040_23581728	NM_002167	ID3	protein_coding	Intergenic	-21883	-0.92903	0.000333239	0.00123828	-5.00415
chr1_23592447_23593935	NM_002167	ID3	protein_coding	Intergenic	-33690	1.2245	9.42775e-05	0.000447935	5.79949
chr1_23594756_23601030	NM_001348075	NA	NA	Intergenic	-29441	-0.335005	0.0149802	0.0292978	-2.84967
chr1_23636775_23638428	NM_001348075	NA	NA	intron	10268	-0.573558	0.00110694	0.0033117	-4.29439
chr1_23902412_23903568	NM_001841	CNR2	protein_coding	intron	10372	0.500447	0.0041056	0.0098216	3.55715
chr1_24016935_24020770	NM_006625	SRSF10	protein_coding	Intergenic	-38390	1.4176	1.28752e-07	3.3934e-06	11.2437
chr1_24041797_24042225	NM_006625	SRSF10	protein_coding	Intergenic	-61548	-1.83623	0.000219172	0.000882666	-5.26193
chr1_24202159_24202517	NR_027087	LINC02800	lncRNA	intron	2098	0.823149	0.0276392	0.0493395	2.51474
chr1_24340364_24341987	NM_021180	GRHL3	protein_coding	intron	18136	-0.46236	0.0119687	0.0242315	-2.97189
chr1_24438490_24438871	NM_020448	NIPAL3	protein_coding	intron	22656	-0.533081	0.011265	0.0230334	-3.00488
chr1_24551576_24553408	NR_109781	NCMAP-DT	lncRNA	intron	3532	0.452396	0.0213863	0.0396212	2.65539
chr1_24575723_24576790	NM_001010980	NCMAP	protein_coding	intron	20170	1.04501	3.07543e-06	3.25013e-05	8.30226
chr1_24730465_24731171	NM_013943	CLIC4	protein_coding	Intergenic	-14629	-0.503865	0.00507363	0.0117311	-3.44062
chr1_24796182_24796673	NM_013943	CLIC4	protein_coding	intron	50981	-1.57004	6.96065e-06	5.97968e-05	-7.65081
chr1_25066935_25067482	NR_039623	MIR4425	miRNA	Intergenic	43706	-2.19289	2.24415e-05	0.000145491	-6.77974
chr1_25134912_25136092	NM_015484	SYF2	protein_coding	Intergenic	97000	-0.794827	0.00158464	0.00445152	-4.08935
chr1_25194379_25195121	NM_015484	SYF2	protein_coding	Intergenic	37752	0.957872	0.00172735	0.00477882	4.04048
chr1_25255414_25256708	NM_020317	RSRP1	protein_coding	intron	-8542	-0.900178	0.00192959	0.00523298	-3.97795
chr1_25543272_25544784	NM_015627	LDLRAP1	protein_coding	intron	443	0.946024	0.000311411	0.00117273	5.04544
chr1_25579803_25580547	NM_015627	LDLRAP1	protein_coding	Intergenic	36590	-0.535674	0.0149954	0.0293242	-2.84912
chr1_25589823_25591105	NM_020379	MAN1C1	protein_coding	Intergenic	-27004	-1.20747	0.000148584	0.000645891	-5.5064
chr1_25666109_25669183	NM_020379	MAN1C1	protein_coding	intron	50178	1.34217	7.24119e-08	2.30529e-06	11.8587
chr1_25693680_25698659	NM_020379	MAN1C1	protein_coding	intron	78702	1.15747	1.10156e-07	3.04446e-06	11.4077
chr1_25699356_25701399	NM_020379	MAN1C1	protein_coding	intron	82910	0.407208	0.0204855	0.0382189	2.67891
chr1_25706570_25709546	NM_020379	MAN1C1	protein_coding	intron	90590	-0.447279	0.0266643	0.0478281	-2.53448
chr1_25727423_25728512	NM_020451	SELENON	protein_coding	intron	-72225	0.534168	0.00817232	0.0175264	3.17977
chr1_25731642_25731979	NM_020451	SELENON	protein_coding	intron	-68382	-0.994961	0.0027075	0.00692384	-3.78804
chr1_25739621_25740026	NM_020451	SELENON	protein_coding	intron	-60369	-1.10704	5.58102e-05	0.000295009	-6.14731
chr1_25746950_25749704	NM_020451	SELENON	protein_coding	intron	-51866	1.46014	4.30517e-05	0.000240958	6.32374
chr1_25769000_25772870	NM_020451	SELENON	protein_coding	intron	-29258	-0.801936	7.92778e-08	2.44326e-06	-11.76
chr1_25891101_25893912	NM_005563	STMN1	protein_coding	intron	13646	2.20807	8.05331e-08	2.47143e-06	11.743
chr1_25895068_25896922	NM_005563	STMN1	protein_coding	intron	10158	0.73703	0.000133916	0.00059305	5.57268
chr1_25920668_25924455	NM_005563	STMN1	protein_coding	Intergenic	-15685	-0.260628	0.00482557	0.0112489	-3.46817
chr1_25925646_25929488	NM_005563	STMN1	protein_coding	Intergenic	-20690	-0.563977	3.51405e-06	3.58455e-05	-8.19331
chr1_25931590_25935591	NM_005563	STMN1	protein_coding	Intergenic	-26714	0.300214	0.00703274	0.0154448	3.26176
chr1_25990852_25991381	NM_000437	PAFAH2	protein_coding	intron	6946	-1.16558	0.000281943	0.00108187	-5.1063
chr1_26154542_26155869	NM_024869	FAM110D	protein_coding	Intergenic	-3873	-1.0019	2.39259e-06	2.70186e-05	-8.51033
chr1_26219951_26220204	NR_110698	NA	lncRNA	Intergenic	-5242	-1.90867	2.00013e-05	0.000133048	-6.86236
chr1_26220467_26220752	NR_110698	NA	lncRNA	Intergenic	-4710	-1.19068	0.000391063	0.00141554	-4.90718
chr1_26233522_26235813	NM_022778	CEP85	protein_coding	intron	468	0.271004	0.0133245	0.026534	2.91346
chr1_26278795_26283095	NM_031286	SH3BGRL3	protein_coding	intron	859	0.406516	0.000100777	0.000472407	5.75604
chr1_26726099_26726384	NM_006015	ARID1A	protein_coding	intron	30227	-0.844232	0.00818013	0.0175414	-3.17925
chr1_26783253_26789549	NM_017837	PIGV	protein_coding	Intergenic	-1562	0.270859	8.86175e-05	0.000426456	5.83999
chr1_27009209_27012950	NM_052943	TENT5B	protein_coding	intron	1770	1.75681	3.45219e-07	6.88979e-06	10.2522
chr1_27026923_27028965	NM_052943	TENT5B	protein_coding	Intergenic	-15094	1.43842	9.64126e-08	2.7944e-06	11.5493
chr1_27030844_27032331	NM_052943	TENT5B	protein_coding	Intergenic	-18738	1.53846	3.8357e-06	3.83429e-05	8.1223
chr1_27042104_27042650	NM_052943	TENT5B	protein_coding	Intergenic	-29527	-0.9507	0.000149335	0.000648182	-5.50319
chr1_27042793_27043368	NM_052943	TENT5B	protein_coding	Intergenic	-30231	-0.760326	0.0152393	0.0297337	-2.84032
chr1_27056751_27060590	NM_052943	TENT5B	protein_coding	Intergenic	-45821	0.404644	0.011854	0.0240317	2.97713
chr1_27220641_27220872	NM_015023	WDTC1	protein_coding	Intergenic	-13875	-0.859183	0.0151126	0.0295216	-2.84487
chr1_27297895_27302226	NM_032125	TMEM222	protein_coding	intron	-22084	1.17729	3.44831e-06	3.53075e-05	8.20868
chr1_27317527_27319031	NM_032125	TMEM222	protein_coding	Intergenic	-3866	-1.27124	4.98714e-05	0.000270601	-6.22343
chr1_27349152_27351930	NM_032872	SYTL1	protein_coding	intron	8519	0.687369	0.000103421	0.000482207	5.73921
chr1_27360329_27361016	NM_004672	MAP3K6	protein_coding	intron	6288	0.835261	0.0070859	0.0155423	3.25765
chr1_27364755_27367720	NM_004672	MAP3K6	protein_coding	intron	723	0.675221	5.83401e-06	5.24234e-05	7.78843
chr1_27402002_27404033	NM_005281	GPR3	protein_coding	Intergenic	10396	0.977884	0.00378792	0.00918202	3.60162
chr1_27417270_27419684	NM_005281	GPR3	protein_coding	intron	25855	0.964074	2.03477e-05	0.00013492	6.84999
chr1_27425877_27432143	NM_005281	GPR3	protein_coding	intron	36388	0.859463	6.94086e-06	5.96654e-05	7.65301
chr1_27496013_27498400	NM_006990	WASF2	protein_coding	Intergenic	-7040	1.13001	2.39966e-05	0.000153048	6.73194
chr1_27502775_27506248	NM_006990	WASF2	protein_coding	Intergenic	-14345	1.49603	7.42015e-08	2.34166e-06	11.832
chr1_27517823_27524471	NM_006990	WASF2	protein_coding	Intergenic	-30980	0.899587	5.79648e-08	1.98546e-06	12.104
chr1_27524894_27530086	NM_006990	WASF2	protein_coding	Intergenic	-37323	0.719484	5.67928e-08	1.96586e-06	12.1268
chr1_27534595_27539396	NM_006990	WASF2	protein_coding	intron	-46829	0.66699	8.18842e-07	1.25335e-05	9.44363
chr1_27539588_27543780	NM_006990	WASF2	protein_coding	intron	-51517	1.10948	1.82727e-05	0.000123884	6.92767
chr1_27544265_27546290	NM_006990	WASF2	protein_coding	intron	-55111	1.8273	5.99101e-08	2.02849e-06	12.0674
chr1_27553904_27578123	NM_001029882	AHDC1	protein_coding	intron	37480	0.839614	2.13422e-10	6.96849e-08	19.9956
chr1_27633824_27634720	NM_005248	FGR	protein_coding	intron	913	0.620278	0.000925957	0.00286265	4.39752
chr1_27960729_27961364	NM_018053	XKR8	protein_coding	intron	1585	0.901286	0.00123244	0.00361909	4.23272
chr1_27980011_27982427	NM_018053	XKR8	protein_coding	intron	21757	1.52314	5.72308e-07	9.69917e-06	9.77253
chr1_28246118_28249385	NM_016311	ATP5IF1	protein_coding	Intergenic	11628	0.786871	6.45182e-05	0.000330304	6.05
chr1_28258845_28261581	NM_031459	SESN2	protein_coding	intron	695	0.564164	5.19086e-06	4.80716e-05	7.88042
chr1_28399468_28401080	NM_023923	PHACTR4	protein_coding	intron	30534	1.31452	1.19226e-05	8.99693e-05	7.24167
chr1_28803351_28805447	NM_000911	OPRD1	protein_coding	Intergenic	-7771	-0.561846	0.00126901	0.0037057	-4.21596
chr1_28822687_28823104	NM_000911	OPRD1	protein_coding	intron	10726	-1.0085	0.000628495	0.0020879	-4.62412
chr1_28834921_28835353	NM_000911	OPRD1	protein_coding	intron	22967	1.35112	0.0014143	0.0040527	4.15404
chr1_28835584_28836904	NM_000911	OPRD1	protein_coding	intron	24074	1.24715	0.00073816	0.00238558	4.5296
chr1_28909410_28910437	NM_004437	EPB41	protein_coding	intron	-4652	-1.33935	0.00220604	0.00584438	-3.90263
chr1_28910838_28912013	NM_004437	EPB41	protein_coding	intron	-3150	-1.54127	3.28235e-07	6.62511e-06	-10.3011
chr1_28913413_28916689	NM_004437	EPB41	protein_coding	intron	475	-0.552388	6.41686e-05	0.000328902	-6.05363
chr1_28926443_28929921	NM_004437	EPB41	protein_coding	intron	13606	-0.449871	0.00100088	0.0030519	-4.35248
chr1_29027726_29028256	NM_001003682	TMEM200B	protein_coding	intron	94510	-1.75337	2.16947e-05	0.000141931	-6.80396
chr1_29028523_29031648	NM_001003682	TMEM200B	protein_coding	intron	92415	-0.987907	1.04231e-05	8.10701e-05	-7.34243
chr1_29133240_29133593	NM_001003682	TMEM200B	protein_coding	Intergenic	-9514	1.55959	0.00322349	0.00801791	3.69099
chr1_29133958_29134518	NM_001003682	TMEM200B	protein_coding	Intergenic	-10335	0.98629	0.00190482	0.0051781	3.98523
chr1_29155657_29158262	NM_005626	SRSF4	protein_coding	intron	24940	0.492941	0.00114022	0.00339327	4.27735
chr1_29163725_29165264	NM_005626	SRSF4	protein_coding	intron	17405	0.473779	0.0138354	0.0273801	2.89297
chr1_29202022_29202958	NM_005626	SRSF4	protein_coding	intron	-20590	1.27369	1.37857e-05	9.9862e-05	7.13387
chr1_29236018_29239638	NM_005704	PTPRU	protein_coding	intron	1306	0.996811	0.000732195	0.00236974	4.53435
chr1_29248902_29251784	NM_005704	PTPRU	protein_coding	intron	13821	1.3691	5.52843e-07	9.48879e-06	9.80477
chr1_29256564_29258212	NM_005704	PTPRU	protein_coding	intron	20866	0.612665	0.0029751	0.0074991	3.73555
chr1_29259089_29260548	NM_005704	PTPRU	protein_coding	intron	23297	0.557536	0.0039179	0.00944463	3.58298
chr1_29283635_29284025	NM_005704	PTPRU	protein_coding	intron	47308	-0.881066	0.0027551	0.00702815	-3.77832
chr1_29383282_29383973	NR_110758	LINC01756	lncRNA	Intergenic	-33514	1.2633	0.0026269	0.00675454	3.8049
chr1_29471676_29472049	NR_110758	LINC01756	lncRNA	Intergenic	-121749	-1.81154	0.000901125	0.00280013	-4.41329
chr1_29477892_29478856	NR_110758	LINC01756	lncRNA	Intergenic	-128260	-0.67362	0.003191	0.00795123	-3.69662
chr1_29499810_29505094	NR_110758	LINC01756	lncRNA	Intergenic	-152338	0.544641	3.48699e-05	0.000204579	6.46916
chr1_29519020_29520666	NR_110758	LINC01756	lncRNA	Intergenic	-169729	-0.612955	0.00656872	0.0145798	-3.29908
chr1_29521117_29524885	NR_110758	LINC01756	lncRNA	Intergenic	-172887	-1.75191	2.86187e-09	3.11073e-07	-15.8897
chr1_29685992_29687503	NR_110758	LINC01756	lncRNA	Intergenic	-336634	-1.44029	5.31469e-05	0.000284376	-6.18033
chr1_29694239_29699624	NR_110790	LINC01648	lncRNA	Intergenic	340680	-1.07	1.43406e-05	0.000102913	-7.10476
chr1_29707627_29710351	NR_110790	LINC01648	lncRNA	Intergenic	328623	-0.525377	0.00023187	0.000924373	-5.22695
chr1_29711728_29712242	NR_110790	LINC01648	lncRNA	Intergenic	325627	-0.440305	0.0223201	0.0410873	-2.632
chr1_29747349_29750653	NR_110790	LINC01648	lncRNA	Intergenic	288611	-1.61359	2.66524e-08	1.19747e-06	-12.9956
chr1_29753686_29756529	NR_110790	LINC01648	lncRNA	Intergenic	282504	-1.58008	6.41467e-08	2.12553e-06	-11.9918
chr1_29756883_29757379	NR_110790	LINC01648	lncRNA	Intergenic	280481	-0.980002	0.00598163	0.0134723	-3.35032
chr1_29793319_29793816	NR_110790	LINC01648	lncRNA	Intergenic	244044	0.99367	0.00160917	0.00450598	4.08064
chr1_29804751_29805668	NR_110790	LINC01648	lncRNA	Intergenic	232402	1.84585	3.5423e-07	7.01097e-06	10.2273
chr1_29835398_29836356	NR_110790	LINC01648	lncRNA	Intergenic	201735	-0.716373	0.0263555	0.0473535	-2.54088
chr1_29853742_29858330	NR_110790	LINC01648	lncRNA	Intergenic	181576	-0.38203	0.000638601	0.0021166	-4.61472
chr1_29882995_29883708	NR_110790	LINC01648	lncRNA	Intergenic	154260	-0.8128	0.00918843	0.0193454	-3.11587
chr1_29925968_29927188	NR_110790	LINC01648	lncRNA	Intergenic	111034	-0.949622	9.8579e-05	0.000464057	-5.77039
chr1_29930182_29932251	NR_110790	LINC01648	lncRNA	Intergenic	106395	-1.19666	4.81681e-06	4.54955e-05	-7.93973
chr1_29960193_29961852	NR_110790	LINC01648	lncRNA	Intergenic	76589	-0.921351	0.000356771	0.0013107	-4.9627
chr1_29962112_29963517	NR_110790	LINC01648	lncRNA	Intergenic	74797	-0.555838	0.00164011	0.00457713	-4.06984
chr1_29963827_29964447	NR_110790	LINC01648	lncRNA	Intergenic	73475	-1.26402	0.000111448	0.000511928	-5.69078
chr1_30061527_30062291	NR_110790	LINC01648	lncRNA	Intergenic	-24297	-1.03188	0.000100246	0.000470249	-5.75948
chr1_30190214_30191234	NR_110790	LINC01648	lncRNA	Intergenic	-153112	-0.589972	0.00588085	0.0132891	-3.35963
chr1_30253518_30254326	NR_110790	LINC01648	lncRNA	Intergenic	-216310	1.85277	0.00109487	0.00328148	4.3007
chr1_30286273_30286970	NR_110790	LINC01648	lncRNA	Intergenic	-249010	-0.426402	0.0189851	0.0358267	-2.72047
chr1_30302882_30303200	NR_110790	LINC01648	lncRNA	Intergenic	-265429	-1.19152	9.22172e-05	0.000440242	-5.81392
chr1_30360969_30362451	NR_110790	LINC01648	lncRNA	Intergenic	-324098	-1.22971	0.000227844	0.000910578	-5.23782
chr1_30368231_30369328	NR_110790	LINC01648	lncRNA	Intergenic	-331168	-0.920485	3.46722e-05	0.000203746	-6.47311
chr1_30374109_30374849	NR_110790	LINC01648	lncRNA	Intergenic	-336867	-1.80752	3.11681e-05	0.000187509	-6.54741
chr1_30376638_30380576	NR_034182	MATN1-AS1	lncRNA	Intergenic	-340165	-1.24619	6.48769e-07	1.05652e-05	-9.65637
chr1_30384229_30385815	NR_034182	MATN1-AS1	lncRNA	Intergenic	-333750	-0.722238	0.0041547	0.00991638	-3.55059
chr1_30417952_30418395	NR_034182	MATN1-AS1	lncRNA	Intergenic	-300598	-0.903855	0.0118422	0.0240117	-2.97768
chr1_30525513_30526736	NR_034182	MATN1-AS1	lncRNA	Intergenic	-192647	-2.0348	9.0179e-06	7.26916e-05	-7.45204
chr1_30538730_30539234	NR_034182	MATN1-AS1	lncRNA	Intergenic	-179790	-0.808566	0.0110363	0.0226445	-3.01605
chr1_30540478_30540945	NR_034182	MATN1-AS1	lncRNA	Intergenic	-178060	-1.65385	0.000514274	0.00177216	-4.74299
chr1_30544645_30545303	NR_034182	MATN1-AS1	lncRNA	Intergenic	-173798	-2.18788	4.82536e-07	8.64603e-06	-9.93236
chr1_30636302_30636714	NR_034182	MATN1-AS1	lncRNA	Intergenic	-82264	-0.784525	0.00126301	0.00369101	-4.21868
chr1_30641099_30641855	NR_034182	MATN1-AS1	lncRNA	Intergenic	-77295	-0.781637	0.000720413	0.00233736	-4.54386
chr1_30650446_30651446	NR_034182	MATN1-AS1	lncRNA	Intergenic	-67826	-1.25883	0.000346406	0.00127927	-4.98059
chr1_30664112_30664478	NR_034182	MATN1-AS1	lncRNA	Intergenic	-54477	-0.910426	0.00825769	0.0176811	-3.17411
chr1_30684528_30686409	NR_034182	MATN1-AS1	lncRNA	Intergenic	-33303	-0.49934	0.0125543	0.0252277	-2.94588
chr1_30694742_30695183	NR_034182	MATN1-AS1	lncRNA	Intergenic	-23809	-0.857097	0.00148914	0.00422976	-4.12468
chr1_30698346_30699052	NR_034182	MATN1-AS1	lncRNA	Intergenic	-20073	-0.583147	0.00168049	0.00467012	-4.05605
chr1_30761068_30762634	NM_006762	LAPTM5	protein_coding	Intergenic	-4077	-0.604895	0.0104364	0.021599	-3.04649
chr1_30774440_30775257	NM_006762	LAPTM5	protein_coding	Intergenic	-17075	-0.684274	0.000957676	0.00294332	-4.37801
chr1_30804417_30810841	NR_146732	LINC01778	lncRNA	Intergenic	-17023	-0.664288	1.45501e-05	0.000103998	-7.09407
chr1_30813005_30821385	NR_146732	LINC01778	lncRNA	Intergenic	-7457	-0.711489	9.40443e-09	6.43115e-07	-14.2816
chr1_30840628_30841315	NR_146732	LINC01778	lncRNA	Intergenic	16320	-0.941609	5.1575e-05	0.000277917	-6.20065
chr1_30850096_30850814	NR_146732	LINC01778	lncRNA	Intergenic	25803	-1.12212	0.00036776	0.0013447	-4.94432
chr1_30854408_30854908	NR_146732	LINC01778	lncRNA	Intergenic	30006	-1.41285	1.27866e-05	9.45821e-05	-7.1896
chr1_30855257_30859498	NR_146732	LINC01778	lncRNA	Intergenic	32726	-0.955278	2.66153e-07	5.67183e-06	-10.5064
chr1_30874970_30877056	NM_014654	SDC3	protein_coding	intron	32745	-0.514731	0.0057436	0.0130359	-3.37257
chr1_30877368_30883552	NM_014654	SDC3	protein_coding	intron	28298	-0.342486	0.00377548	0.00915595	-3.60344
chr1_30898081_30901810	NM_014654	SDC3	protein_coding	intron	8812	-0.895276	0.000205306	0.00083833	-5.30267
chr1_30966893_30967398	NR_003066	NA	NA	intron	1091	0.941602	0.00219571	0.00582286	3.90527
chr1_31046462_31049380	NM_014676	PUM1	protein_coding	intron	17796	0.929466	5.87905e-05	0.000307081	6.1123
chr1_31185153_31186281	NM_024522	NKAIN1	protein_coding	intron	54170	-0.823373	0.001857	0.00507065	-3.99957
chr1_31186760_31187214	NM_024522	NKAIN1	protein_coding	intron	52900	-1.11856	0.00677575	0.014969	-3.28211
chr1_31191873_31192823	NM_024522	NKAIN1	protein_coding	intron	47539	-1.44082	1.71162e-06	2.11693e-05	-8.79393
chr1_31193511_31204758	NM_024522	NKAIN1	protein_coding	intron	40752	-1.52559	4.99064e-12	8.323e-09	-27.7543
chr1_31207381_31208845	NM_024522	NKAIN1	protein_coding	intron	31774	-1.04533	0.000909537	0.00282123	-4.4079
chr1_31209434_31211325	NM_024522	NKAIN1	protein_coding	intron	29507	-1.4792	5.91901e-06	5.29407e-05	-7.77709
chr1_31214486_31220195	NM_024522	NKAIN1	protein_coding	intron	22546	-0.920194	4.01225e-08	1.557e-06	-12.5193
chr1_31220963_31221316	NM_024522	NKAIN1	protein_coding	intron	18747	-1.13727	2.10474e-05	0.000138613	-6.82569
chr1_31221384_31229373	NM_024522	NKAIN1	protein_coding	intron	14508	-1.38509	2.16002e-09	2.59824e-07	-16.2934
chr1_31229658_31231174	NM_024522	NKAIN1	protein_coding	intron	9471	-1.3375	1.67439e-07	4.07785e-06	-10.9721
chr1_31232737_31237305	NM_024522	NKAIN1	protein_coding	intron	4866	-1.83836	4.51555e-09	4.11998e-07	-15.2547
chr1_31237692_31240843	NM_024522	NKAIN1	protein_coding	intron	619	-0.990186	1.37335e-07	3.55402e-06	-11.1765
chr1_31242998_31244724	NM_024522	NKAIN1	protein_coding	Intergenic	-3974	-0.843757	0.00265936	0.00682243	-3.79805
chr1_31669338_31671152	NM_012392	PEF1	protein_coding	intron	-25369	1.40083	3.59445e-05	0.000209316	6.4481
chr1_31693417_31697154	NM_001856	COL16A1	protein_coding	intron	8731	0.951696	2.0615e-05	0.000136347	6.8406
chr1_31700706_31701606	NM_001856	COL16A1	protein_coding	intron	2861	0.725867	0.000611041	0.00204051	4.64075
chr1_31714225_31717352	NM_001856	COL16A1	protein_coding	Intergenic	-11772	0.367236	0.00315035	0.00786683	3.70373
chr1_31717652_31720094	NM_001856	COL16A1	protein_coding	Intergenic	-14856	-1.41377	2.62116e-07	5.61387e-06	-10.5215
chr1_31745237_31747286	NR_036216	MIR4254	miRNA	intron	12473	0.678449	0.00477818	0.0111538	3.47359
chr1_31748270_31748821	NR_036216	MIR4254	miRNA	intron	10189	-0.507436	0.0265448	0.0476571	-2.53695
chr1_31750343_31751264	NR_036216	MIR4254	miRNA	intron	7931	0.467631	0.0102496	0.0212686	3.05633
chr1_31752093_31755618	NR_036216	MIR4254	miRNA	intron	4879	1.34304	6.66463e-09	5.20981e-07	14.7312
chr1_31769824_31770455	NM_001294335	ADGRB2	protein_coding	Intergenic	-5800	0.515345	0.00678889	0.0149927	3.28105
chr1_31780758_31787168	NM_001294335	ADGRB2	protein_coding	Intergenic	-19623	-0.541756	8.2168e-05	0.000400973	-5.88962
chr1_31787248_31790327	NM_001294335	ADGRB2	protein_coding	Intergenic	-24448	0.407759	0.0023855	0.00623629	3.85879
chr1_31842560_31842981	NM_144569	SPOCD1	protein_coding	Intergenic	-26720	0.982881	0.000180559	0.000755649	5.38315
chr1_31942326_31943181	NM_003479	NA	NA	Intergenic	-4386	1.36544	2.44929e-05	0.000155381	6.71738
chr1_31943933_31945263	NM_003479	NA	NA	Intergenic	-6230	0.605868	0.000230222	0.000918618	5.23137
chr1_31953657_31957102	NM_003479	NA	NA	Intergenic	-17012	1.3709	3.20361e-07	6.50976e-06	10.3247
chr1_32054978_32057139	NM_018056	TMEM39B	protein_coding	intron	-15972	-0.547279	0.000585337	0.0019699	-4.66616
chr1_32068272_32068526	NM_018056	TMEM39B	protein_coding	Intergenic	-3632	1.10987	0.00400844	0.00962941	3.57037
chr1_32151124_32151770	NM_175852	TXLNA	protein_coding	intron	-28228	1.1532	0.00384446	0.00929959	3.59344
chr1_32239182_32242168	NR_026850	NA	lncRNA	intron	1035	0.554757	0.000296058	0.00112496	5.07636
chr1_32291576_32293149	NM_004964	HDAC1	protein_coding	intron	280	0.314603	0.00454802	0.0107022	3.50075
chr1_32400964_32401578	NM_018045	BSDC1	protein_coding	Intergenic	-6830	0.936411	0.00124486	0.00364866	4.22697
chr1_32426068_32427557	NM_018045	BSDC1	protein_coding	Intergenic	-32372	-1.2518	1.24065e-07	3.30617e-06	-11.2825
chr1_32701138_32707331	NM_030786	SYNC	protein_coding	Intergenic	-1465	1.93034	7.38143e-10	1.37868e-07	17.9229
chr1_32735298_32738357	NM_020888	NHSL3	protein_coding	Intergenic	-5002	2.3714	1.3708e-10	5.41142e-08	20.7884
chr1_32740964_32743943	NM_020888	NHSL3	protein_coding	intron	624	1.20567	2.44863e-08	1.1421e-06	13.0963
chr1_32753420_32755703	NM_020888	NHSL3	protein_coding	intron	563	0.582208	0.00262296	0.00674599	3.80574
chr1_32764711_32767235	NM_020888	NHSL3	protein_coding	intron	346	0.944982	1.84753e-05	0.000124916	6.91969
chr1_32972100_32974150	NM_153341	RNF19B	protein_coding	Intergenic	-8316	-0.300511	0.016017	0.0310438	-2.8132
chr1_33150992_33153907	NM_018207	TRIM62	protein_coding	intron	24100	-0.757084	0.00022882	0.000913932	-5.23516
chr1_33160300_33162193	NM_018207	TRIM62	protein_coding	intron	15303	0.637933	0.000215428	0.000870855	5.27266
chr1_33168501_33170639	NM_018207	TRIM62	protein_coding	intron	6980	-0.539524	0.0118961	0.0241035	-2.97521
chr1_33263787_33264311	NM_152493	ZNF362	protein_coding	intron	-5644	1.09014	0.00143581	0.00410461	4.14544
chr1_33324346_33325995	NM_001080438	A3GALT2	protein_coding	intron	-4073	0.930912	0.0029404	0.00742305	3.74207
chr1_33336480_33345171	NR_037400	MIR3605	miRNA	intron	-8334	0.336209	0.00102516	0.00311174	4.33864
chr1_33357859_33359200	NR_125978	PHC2-AS1	lncRNA	intron	8178	-0.426688	0.00623898	0.0139582	-3.32726
chr1_33361045_33368512	NM_004427	PHC2	protein_coding	intron	10814	-0.418516	0.000919777	0.00284709	-4.40141
chr1_33381846_33384597	NM_004427	PHC2	protein_coding	Intergenic	-7629	-0.921171	1.25618e-05	9.34925e-05	-7.20278
chr1_33388270_33389945	NM_004427	PHC2	protein_coding	Intergenic	-13515	-0.736285	0.000562417	0.00190649	-4.68982
chr1_33390614_33395043	NM_004427	PHC2	protein_coding	Intergenic	-17236	-1.17431	9.95287e-07	1.43849e-05	-9.26817
chr1_33395801_33398632	NM_004427	PHC2	protein_coding	Intergenic	-21624	-1.52723	4.48414e-07	8.20216e-06	-10.0017
chr1_33409115_33412387	NM_004427	PHC2	protein_coding	Intergenic	-35158	-0.945486	9.13208e-08	2.6894e-06	-11.6074
chr1_33412660_33413481	NM_004427	PHC2	protein_coding	Intergenic	-37478	-1.2447	0.00950413	0.0199169	-3.09747
chr1_33428296_33431642	NM_145238	ZSCAN20	protein_coding	Intergenic	-42676	-0.553129	0.0001998	0.000819894	-5.31966
chr1_33435227_33435643	NM_145238	ZSCAN20	protein_coding	Intergenic	-37210	-0.818015	0.00716682	0.0156965	-3.25145
chr1_33436594_33437481	NM_145238	ZSCAN20	protein_coding	Intergenic	-35607	-0.859489	0.00416325	0.00993405	-3.54946
chr1_33454550_33455128	NM_145238	ZSCAN20	protein_coding	Intergenic	-17806	-0.833465	0.0002899	0.00110621	-5.08923
chr1_33578219_33578958	NM_145238	ZSCAN20	protein_coding	intron	105944	-1.01759	0.000431938	0.00153471	-4.84733
chr1_33660177_33663449	NM_145238	ZSCAN20	protein_coding	intron	189168	-1.45875	3.66267e-05	0.000212333	-6.43507
chr1_33886256_33886821	NR_038372	CSMD2-AS1	lncRNA	intron	17583	-0.585968	0.00507974	0.0117434	-3.43996
chr1_33902360_33903385	NR_038372	CSMD2-AS1	lncRNA	intron	33917	-0.952805	0.000248095	0.000976151	-5.18507
chr1_33904838_33906218	NR_038372	CSMD2-AS1	lncRNA	intron	36572	-1.39417	0.00082202	0.00259934	-4.46674
chr1_33906513_33906887	NR_038372	CSMD2-AS1	lncRNA	intron	37744	-1.44272	0.000168268	0.000713598	-5.42758
chr1_33957413_33958067	NR_038372	CSMD2-AS1	lncRNA	intron	88784	-1.2055	3.78479e-05	0.00021787	-6.41239
chr1_33958117_33963251	NR_038372	CSMD2-AS1	lncRNA	intron	91728	-1.22182	3.01283e-06	3.20464e-05	-8.31916
chr1_33974013_33974612	NR_038372	CSMD2-AS1	lncRNA	intron	105357	-1.0063	0.0142278	0.0280378	-2.87774
chr1_34376028_34376542	NM_032884	C1orf94	protein_coding	Intergenic	199378	-1.75025	1.29366e-05	9.53345e-05	-7.18094
chr1_34379361_34382235	NM_032884	C1orf94	protein_coding	Intergenic	203891	-0.899332	9.27705e-05	0.000442397	-5.81001
chr1_34384838_34385550	NM_032884	C1orf94	protein_coding	Intergenic	208287	-2.02088	0.000304673	0.00115185	-5.05881
chr1_34385781_34386081	NM_032884	C1orf94	protein_coding	Intergenic	209024	-2.0778	0.000604048	0.00202183	-4.64755
chr1_34386227_34386673	NM_032884	C1orf94	protein_coding	Intergenic	209543	-2.24377	3.77375e-05	0.000217365	-6.41441
chr1_34412815_34413196	NM_032884	C1orf94	protein_coding	Intergenic	236099	-1.74255	0.0195434	0.0367327	-2.70464
chr1_34419622_34420303	NM_032884	C1orf94	protein_coding	Intergenic	243056	-2.19882	2.81781e-05	0.000173512	-6.6182
chr1_34440852_34443558	NR_030278	MIR552	miRNA	Intergenic	227489	-2.44574	1.11266e-08	7.13677e-07	-14.0666
chr1_34470180_34470662	NR_030278	MIR552	miRNA	Intergenic	199273	-1.67107	0.000392366	0.00141931	-4.90518
chr1_34478638_34480482	NR_030278	MIR552	miRNA	Intergenic	190134	-1.27807	0.00133208	0.00385563	-4.18823
chr1_34526607_34527321	NR_030278	MIR552	miRNA	Intergenic	142730	-2.66504	2.10275e-06	2.45655e-05	-8.61884
chr1_34529674_34530142	NR_030278	MIR552	miRNA	Intergenic	139786	-2.06937	3.30684e-05	0.000196344	-6.50607
chr1_34687897_34688838	NR_030278	MIR552	miRNA	Intergenic	-18674	-1.12118	6.92335e-06	5.9562e-05	-7.65497
chr1_34696750_34698518	NR_030278	MIR552	miRNA	Intergenic	-27940	-0.569059	0.0211779	0.039297	-2.66074
chr1_34842932_34847109	NM_138428	SMIM12	protein_coding	Intergenic	14024	-1.40513	2.60722e-07	5.58952e-06	-10.5267
chr1_34869469_34871661	NM_138428	SMIM12	protein_coding	intron	-10816	-1.23037	0.000353751	0.00130158	-4.96786
chr1_34917328_34919529	NM_001080418	DLGAP3	protein_coding	intron	11221	-1.45275	7.29377e-07	1.14964e-05	-9.54889
chr1_34983998_34985791	NM_001195156	TMEM35B	protein_coding	intron	452	0.981925	2.50323e-05	0.000158098	6.7019
chr1_35030812_35032401	NM_007167	ZMYM6	protein_coding	intron	338	0.315708	0.00919629	0.0193591	3.11541
chr1_35201061_35202895	NM_005066	SFPQ	protein_coding	Intergenic	-8833	-0.73728	0.000167461	0.000710861	-5.43061
chr1_35265266_35265550	NM_005095	ZMYM4	protein_coding	Intergenic	-3301	0.818833	0.027394	0.0489701	2.51964
chr1_35451603_35453128	NR_046659	ZMYM4-AS1	lncRNA	intron	-86289	0.929381	0.000213214	0.000863597	5.27909
chr1_35539495_35540126	NM_024874	KIAA0319L	protein_coding	intron	17592	0.729825	0.0275657	0.0492274	2.51621
chr1_35572862_35574445	NM_178548	TFAP2E	protein_coding	intron	340	-0.483281	0.0208405	0.0387687	-2.66952
chr1_35604889_35606279	NM_002794	PSMB2	protein_coding	intron	25953	-0.958917	0.000839794	0.00264399	-4.45427
chr1_35610981_35611888	NM_002794	PSMB2	protein_coding	intron	20102	-1.03859	0.000256816	0.00100243	-5.16374
chr1_35690697_35691648	NM_152374	C1orf216	protein_coding	Intergenic	25738	-1.38067	5.31263e-05	0.000284314	-6.18059
chr1_35700795_35703900	NM_152374	C1orf216	protein_coding	Intergenic	14563	-1.40121	1.3805e-06	1.8163e-05	-8.9797
chr1_35717725_35719671	NM_152374	C1orf216	protein_coding	intron	186	1.30614	6.5344e-07	1.06114e-05	9.64976
chr1_35725142_35727760	NM_152374	C1orf216	protein_coding	intron	-7567	-0.911104	3.31879e-05	0.000196852	-6.50356
chr1_35882448_35888075	NM_012199	AGO1	protein_coding	intron	2053	-0.501084	4.92291e-06	4.62361e-05	-7.92242
chr1_35934686_35937735	NM_024852	AGO3	protein_coding	intron	5106	1.21164	0.000106894	0.000495493	5.71778
chr1_36114691_36117410	NM_005202	COL8A2	protein_coding	intron	9171	1.85433	5.67158e-07	9.63547e-06	9.78094
chr1_36148531_36152523	NM_014408	TRAPPC3	protein_coding	intron	-1013	0.525535	0.000215597	0.000871419	5.27217
chr1_36165755_36166142	NM_018067	MAP7D1	protein_coding	intron	9789	-0.619139	0.0264671	0.0475333	-2.53856
chr1_36174997_36175655	NM_018067	MAP7D1	protein_coding	intron	19166	0.904167	0.00407293	0.00975715	3.56156
chr1_36187484_36188454	NM_018067	MAP7D1	protein_coding	Intergenic	31809	0.663391	0.00803119	0.0172685	3.18928
chr1_36203124_36205621	NM_005119	THRAP3	protein_coding	Intergenic	-20070	1.51013	7.64413e-08	2.38805e-06	11.7996
chr1_36207142_36207364	NM_005119	THRAP3	protein_coding	Intergenic	-17190	1.68546	0.00389791	0.00940426	3.58581
chr1_36322166_36324667	NM_018166	EVA1B	protein_coding	intron	228	0.627711	0.00103266	0.00312981	4.33443
chr1_36349588_36353165	NM_018166	EVA1B	protein_coding	intron	-27223	0.717274	0.000158023	0.000678463	5.46731
chr1_36365072_36367101	NM_032017	STK40	protein_coding	intron	19837	0.325846	0.017154	0.0328947	2.77581
chr1_36368849_36369122	NM_032017	STK40	protein_coding	intron	16938	1.26217	3.27925e-05	0.000195187	6.51191
chr1_36371793_36375804	NM_032017	STK40	protein_coding	intron	12125	0.722713	0.00185211	0.00506015	4.00106
chr1_36516695_36517793	NM_000760	CSF3R	protein_coding	Intergenic	-33930	-0.779072	0.00165911	0.00462124	-4.06331
chr1_36520742_36521797	NM_000760	CSF3R	protein_coding	Intergenic	-37956	-1.06879	0.0146012	0.0286624	-2.86363
chr1_36560554_36561707	NM_000760	CSF3R	protein_coding	Intergenic	-77817	-1.00345	0.00545754	0.0124869	-3.40058
chr1_36570790_36574418	NM_000760	CSF3R	protein_coding	Intergenic	-89290	-1.77441	2.51404e-07	5.44215e-06	-10.5628
chr1_36575588_36577571	NM_000760	CSF3R	protein_coding	Intergenic	-93266	-1.02865	0.00103	0.00312315	-4.33592
chr1_36578939_36579458	NM_000760	CSF3R	protein_coding	Intergenic	-95885	-0.979999	0.00878513	0.0186303	-3.14034
chr1_36580357_36581017	NM_000760	CSF3R	protein_coding	Intergenic	-97373	-1.94947	2.02089e-05	0.000134162	-6.85492
chr1_36581125_36591399	NM_000760	CSF3R	protein_coding	Intergenic	-102948	-2.87837	1.25383e-13	1.04661e-09	-38.1691
chr1_36596070_36596296	NM_000760	CSF3R	protein_coding	Intergenic	-112869	-2.49427	1.95557e-05	0.000130773	-6.8786
chr1_36600771_36602472	NM_000760	CSF3R	protein_coding	Intergenic	-118308	-2.17806	8.08273e-08	2.47613e-06	-11.739
chr1_36604206_36608233	NM_000760	CSF3R	protein_coding	Intergenic	-122906	-2.44379	5.61177e-09	4.66127e-07	-14.9604
chr1_36637472_36639412	NM_000760	CSF3R	protein_coding	Intergenic	-155128	-1.98012	2.98728e-06	3.18253e-05	-8.32617
chr1_36643000_36644714	NM_000760	CSF3R	protein_coding	Intergenic	-160543	-1.12949	0.00308145	0.00772033	-3.71602
chr1_36667226_36668292	NM_000760	CSF3R	protein_coding	Intergenic	-184445	-1.5983	3.41958e-05	0.000201645	-6.48273
chr1_36669124_36670207	NM_000760	CSF3R	protein_coding	Intergenic	-186352	-0.703104	0.000930543	0.00287478	-4.39466
chr1_36672594_36672986	NM_000760	CSF3R	protein_coding	Intergenic	-189476	-1.82894	3.51785e-05	0.000205972	-6.46304
chr1_36673257_36673762	NM_000760	CSF3R	protein_coding	Intergenic	-190196	-1.9613	0.000520707	0.00179056	-4.73559
chr1_36736490_36737162	NM_000760	CSF3R	protein_coding	Intergenic	-253512	1.76462	0.0103754	0.0214928	3.04968
chr1_36764699_36765347	NM_000831	GRIK3	protein_coding	Intergenic	269492	-1.29108	0.00168232	0.00467464	-4.05544
chr1_36771306_36772362	NM_000831	GRIK3	protein_coding	Intergenic	262681	-1.27109	0.00460712	0.0108219	-3.49365
chr1_36775192_36776142	NM_000831	GRIK3	protein_coding	Intergenic	258848	-1.38841	2.18067e-05	0.000142567	-6.80027
chr1_36782080_36783143	NM_000831	GRIK3	protein_coding	Intergenic	251903	-0.746037	0.0223659	0.0411584	-2.63088
chr1_36785934_36788416	NM_000831	GRIK3	protein_coding	Intergenic	247340	-1.63951	0.00232195	0.00609953	-3.87392
chr1_36788963_36791111	NM_000831	GRIK3	protein_coding	Intergenic	244478	-1.92399	2.44125e-07	5.34183e-06	-10.5919
chr1_36813378_36815379	NM_000831	GRIK3	protein_coding	intron	220136	-1.94243	1.37124e-07	3.54961e-06	-11.1781
chr1_36838410_36839355	NM_000831	GRIK3	protein_coding	intron	195632	-1.28677	1.41527e-06	1.84916e-05	-8.95805
chr1_36841347_36841927	NM_000831	GRIK3	protein_coding	intron	192878	-1.28787	0.00039275	0.00142052	-4.90459
chr1_36843456_36848469	NM_000831	GRIK3	protein_coding	intron	188552	-1.39241	1.44899e-09	2.01025e-07	-16.8825
chr1_36853178_36853763	NM_000831	GRIK3	protein_coding	intron	181044	-1.78495	7.28967e-05	0.000364517	-5.96873
chr1_36854694_36858804	NM_000831	GRIK3	protein_coding	intron	177766	-1.33431	1.17084e-06	1.61277e-05	-9.12406
chr1_36864264_36866437	NM_000831	GRIK3	protein_coding	intron	169164	-1.1124	2.0032e-05	0.000133222	-6.86125
chr1_36869698_36870619	NM_000831	GRIK3	protein_coding	intron	164356	-0.935092	0.000515363	0.00177528	-4.74173
chr1_36870626_36872313	NM_000831	GRIK3	protein_coding	intron	163045	-1.24172	0.00034754	0.00128226	-4.97861
chr1_36884967_36886912	NM_000831	GRIK3	protein_coding	intron	148575	-1.7393	1.81303e-06	2.20923e-05	-8.74469
chr1_36910067_36913349	NM_000831	GRIK3	protein_coding	intron	122807	-1.36291	3.50935e-05	0.000205609	-6.46472
chr1_36922863_36923098	NM_000831	GRIK3	protein_coding	intron	111534	-1.25171	0.0126953	0.0254763	-2.9398
chr1_36950941_36951481	NM_000831	GRIK3	protein_coding	intron	83304	-0.886557	0.00102272	0.00310509	-4.34001
chr1_36960457_36962588	NM_000831	GRIK3	protein_coding	intron	72992	-1.47114	2.0883e-05	0.000137767	-6.83132
chr1_36976808_36978885	NM_000831	GRIK3	protein_coding	intron	56668	-0.977466	0.00350349	0.00860155	-3.64481
chr1_37009821_37010266	NM_000831	GRIK3	protein_coding	intron	24471	-1.30641	0.00384677	0.0093044	-3.59311
chr1_37018015_37018805	NM_000831	GRIK3	protein_coding	intron	16105	-2.05278	3.15225e-05	0.000189144	-6.5395
chr1_37018950_37020933	NM_000831	GRIK3	protein_coding	intron	14573	-1.51423	2.95959e-05	0.000180236	-6.58368
chr1_37025399_37026338	NM_000831	GRIK3	protein_coding	intron	8646	-1.36777	0.0095088	0.0199234	-3.0972
chr1_37029162_37030175	NM_000831	GRIK3	protein_coding	intron	4846	-1.10365	0.0066119	0.0146626	-3.2955
chr1_37051480_37052134	NM_000831	GRIK3	protein_coding	Intergenic	-17292	-2.23592	1.16122e-06	1.60426e-05	-9.13134
chr1_37083182_37084622	NM_000831	GRIK3	protein_coding	Intergenic	-49387	-1.08102	0.000707148	0.00230008	-4.55476
chr1_37122668_37125952	NR_036217	MIR4255	miRNA	Intergenic	-37253	-2.22695	4.71289e-07	8.50416e-06	-9.95462
chr1_37149238_37149846	NR_036217	MIR4255	miRNA	Intergenic	-12021	-1.50169	0.000628088	0.00208701	-4.62451
chr1_37170795_37172172	NR_036217	MIR4255	miRNA	Intergenic	9921	-1.72249	3.45577e-05	0.0002032	-6.47541
chr1_37254567_37258736	NR_036217	MIR4255	miRNA	Intergenic	95089	-2.04955	7.70062e-09	5.6282e-07	-14.541
chr1_37265718_37267898	NR_036217	MIR4255	miRNA	Intergenic	105245	-0.588738	0.00149803	0.00425152	-4.12129
chr1_37274549_37275095	NR_036217	MIR4255	miRNA	Intergenic	113259	-2.02423	0.00489659	0.0113845	-3.46013
chr1_37296506_37296800	NR_036217	MIR4255	miRNA	Intergenic	135090	-1.66496	0.00358407	0.00877047	-3.63222
chr1_37309600_37310010	NR_036217	MIR4255	miRNA	Intergenic	148242	-1.43819	0.0186512	0.0352963	-2.73015
chr1_37314662_37316028	NR_036217	MIR4255	miRNA	Intergenic	153782	-1.45491	0.00117876	0.0034892	-4.25826
chr1_37317612_37319475	NR_038842	LITATS1	lncRNA	Intergenic	155899	-1.33998	0.000107631	0.000498192	-5.71333
chr1_37399733_37400657	NR_038842	LITATS1	lncRNA	Intergenic	74248	-1.2453	0.00848649	0.0180943	-3.1592
chr1_37410402_37411333	NR_038842	LITATS1	lncRNA	Intergenic	63575	1.02675	0.00259994	0.00669771	3.81066
chr1_37432715_37433594	NR_038842	LITATS1	lncRNA	Intergenic	41288	-1.04165	0.0018385	0.00502896	-4.00523
chr1_37471146_37472864	NR_038842	LITATS1	lncRNA	intron	2438	1.63425	2.63087e-05	0.000164567	6.66666
chr1_37476058_37478225	NM_025079	ZC3H12A	protein_coding	intron	2562	0.996638	0.000109676	0.00050542	5.70115
chr1_37659782_37662455	NM_173640	NA	NA	Intergenic	-26227	-0.749775	4.44531e-05	0.000247383	-6.30181
chr1_37666758_37667332	NM_017850	AIRIM	protein_coding	Intergenic	23484	-2.06269	7.61102e-06	6.40506e-05	-7.58183
chr1_37725539_37727599	NM_018101	CDCA8	protein_coding	intron	34053	-1.33403	2.87992e-07	6.00662e-06	-10.4288
chr1_37816764_37818260	NM_024640	YRDC	protein_coding	intron	-9304	0.881792	0.0204071	0.0380919	2.68101
chr1_37945716_37947658	NM_005540	INPP5B	protein_coding	intron	182	0.674397	0.00143254	0.00409727	4.14674
chr1_37999482_38001691	NM_004468	FHL3	protein_coding	intron	4927	1.32547	9.85913e-05	0.000464065	5.77031
chr1_38027193_38031750	NM_016037	UTP11	protein_coding	Intergenic	16738	-0.716719	3.47639e-07	6.92626e-06	-10.2454
chr1_38034395_38035246	NM_002699	POU3F1	protein_coding	Intergenic	11972	-1.06325	0.0174374	0.0333511	-2.76687
chr1_38037771_38040720	NM_002699	POU3F1	protein_coding	Intergenic	7547	-1.34391	2.1239e-07	4.82978e-06	-10.731
chr1_38049429_38050008	NM_002699	POU3F1	protein_coding	Intergenic	-2926	-1.13035	0.00229921	0.00604877	-3.87943
chr1_38050059_38052077	NM_002699	POU3F1	protein_coding	Intergenic	-4275	-1.08185	2.53915e-06	2.82176e-05	-8.46072
chr1_38063400_38065778	NM_002699	POU3F1	protein_coding	Intergenic	-17796	-0.404434	0.0111097	0.0227711	-3.01245
chr1_38067859_38069093	NR_037432	MIR3659	miRNA	Intergenic	-20755	-1.02257	9.61913e-05	0.000455186	-5.78637
chr1_38070862_38071817	NR_037432	MIR3659	miRNA	Intergenic	-17891	-1.3395	9.25552e-05	0.000441565	-5.81153
chr1_38075372_38077437	NR_037432	MIR3659	miRNA	Intergenic	-12826	-0.980162	7.30935e-05	0.00036527	-5.96694
chr1_38082897_38085237	NR_037432	MIR3659	miRNA	Intergenic	-5164	-0.831205	0.000738392	0.00238615	-4.52941
chr1_38085657_38086436	NR_037432	MIR3659	miRNA	Intergenic	-3184	-0.730697	0.00539812	0.0123711	-3.40659
chr1_38091465_38098334	NR_037432	MIR3659	miRNA	Intergenic	5669	-1.47562	8.78915e-10	1.51754e-07	-17.6481
chr1_38118342_38119679	NR_037432	MIR3659	miRNA	Intergenic	29780	-1.10658	0.000511724	0.00176456	-4.74595
chr1_38123364_38124238	NR_037432	MIR3659	miRNA	Intergenic	34570	-0.999512	0.0118281	0.0239859	-2.97833
chr1_38128705_38129382	NR_037432	MIR3659	miRNA	Intergenic	39813	-0.861345	0.0275737	0.0492396	-2.51605
chr1_38137598_38141070	NR_037432	MIR3659	miRNA	Intergenic	50103	1.19245	1.06878e-06	1.50978e-05	9.20475
chr1_38174533_38176687	NR_038928	LINC01343	lncRNA	Intergenic	39157	-1.91419	8.25424e-06	6.78876e-05	-7.51956
chr1_38187112_38187705	NR_038928	LINC01343	lncRNA	Intergenic	27358	-0.964163	0.0252671	0.0456648	-2.56403
chr1_38188035_38188949	NR_038928	LINC01343	lncRNA	Intergenic	26275	-1.55189	0.00123486	0.00362523	-4.23159
chr1_38197044_38197775	NR_038928	LINC01343	lncRNA	Intergenic	17357	-0.896798	0.000708977	0.00230542	-4.55324
chr1_38213093_38215013	NR_038928	LINC01343	lncRNA	intron	714	-1.47448	6.61926e-06	5.76022e-05	-7.68983
chr1_38238902_38240069	NR_038928	LINC01343	lncRNA	Intergenic	-24719	-1.41448	5.89358e-06	5.27948e-05	-7.78047
chr1_38245941_38249568	NR_038928	LINC01343	lncRNA	Intergenic	-32988	-1.20923	6.3374e-07	1.03985e-05	-9.678
chr1_38283499_38284738	NR_038928	LINC01343	lncRNA	Intergenic	-69352	-1.19346	7.24552e-05	0.000362706	-5.97276
chr1_38417728_38418539	NR_146761	LINC01685	lncRNA	Intergenic	-57062	0.716286	0.00756694	0.016431	3.22178
chr1_38451297_38452445	NR_146761	LINC01685	lncRNA	Intergenic	-23325	0.718462	0.0117224	0.0238105	2.98321
chr1_38455708_38456655	NR_146761	LINC01685	lncRNA	Intergenic	-19014	-0.783366	0.000515556	0.00177566	-4.74151
chr1_38484575_38486584	NR_146761	LINC01685	lncRNA	Intergenic	10384	-0.676775	0.000922	0.00285263	-4.40001
chr1_38505760_38506526	NR_146761	LINC01685	lncRNA	Intergenic	30947	-1.05909	5.88448e-05	0.00030718	-6.11168
chr1_38534318_38534860	NR_146761	LINC01685	lncRNA	Intergenic	59393	-1.45474	0.00182919	0.00500873	-4.00809
chr1_38556935_38562505	NR_146761	LINC01685	lncRNA	Intergenic	84524	-1.88508	3.65228e-11	2.36711e-08	-23.3395
chr1_38563968_38566458	NR_146761	LINC01685	lncRNA	Intergenic	90017	-1.42767	4.00338e-05	0.000227602	-6.37366
chr1_38610888_38612647	NR_146761	LINC01685	lncRNA	Intergenic	136572	0.721202	0.00172345	0.00476957	4.04176
chr1_38684583_38688083	NM_022157	RRAGC	protein_coding	Intergenic	173439	-1.43474	9.02644e-07	1.33982e-05	-9.3557
chr1_38714870_38716412	NM_022157	RRAGC	protein_coding	Intergenic	144131	-1.59306	4.52334e-07	8.25648e-06	-9.99345
chr1_38723838_38724769	NM_022157	RRAGC	protein_coding	Intergenic	135468	-1.01461	0.00101401	0.00308513	-4.34495
chr1_38725349_38729531	NM_022157	RRAGC	protein_coding	Intergenic	132332	-0.614649	0.000600498	0.00201243	-4.65103
chr1_38729618_38730413	NM_022157	RRAGC	protein_coding	Intergenic	129756	-0.65531	0.00614536	0.0137793	-3.33553
chr1_38742536_38742971	NM_022157	RRAGC	protein_coding	Intergenic	117018	-0.975932	0.000665148	0.00218755	-4.59073
chr1_38746713_38747951	NM_022157	RRAGC	protein_coding	Intergenic	112440	-0.724513	0.00497754	0.011545	-3.45112
chr1_38803709_38805335	NM_022157	RRAGC	protein_coding	Intergenic	55250	-0.748129	1.53051e-05	0.000107935	-7.0569
chr1_38815813_38819135	NM_022157	RRAGC	protein_coding	Intergenic	42298	-0.842672	1.05804e-06	1.50121e-05	-9.21372
chr1_38821063_38823292	NM_022157	RRAGC	protein_coding	Intergenic	37594	-2.02818	1.70113e-05	0.000117124	-6.97965
chr1_39046216_39048683	NM_004552	NDUFS5	protein_coding	Intergenic	21100	1.52085	9.68331e-07	1.40929e-05	9.2927
chr1_39086311_39086986	NM_012090	MACF1	protein_coding	intron	2482	-1.19619	0.00444401	0.0104999	-3.51349
chr1_39097643_39099544	NM_012090	MACF1	protein_coding	intron	14427	0.536025	0.000541897	0.00184937	4.71188
chr1_39101760_39109190	NM_012090	MACF1	protein_coding	intron	21308	0.462375	7.42922e-05	0.000369856	5.95616
chr1_39110064_39111515	NM_012090	MACF1	protein_coding	intron	26623	1.79005	0.000184114	0.000767456	5.3709
chr1_39126167_39129140	NM_012090	MACF1	protein_coding	intron	43487	1.51763	3.37457e-07	6.76883e-06	10.2742
chr1_39132137_39133995	NM_012090	MACF1	protein_coding	intron	48899	1.06919	1.52683e-06	1.95406e-05	8.89227
chr1_39141067_39144947	NM_012090	MACF1	protein_coding	intron	58840	1.61154	7.985e-07	1.22936e-05	9.46644
chr1_39152994_39155894	NM_012090	MACF1	protein_coding	intron	70277	1.44577	1.81509e-06	2.21059e-05	8.74372
chr1_39169118_39176020	NM_012090	MACF1	protein_coding	intron	88402	1.30391	4.6596e-08	1.7102e-06	12.349
chr1_39176229_39179947	NM_012090	MACF1	protein_coding	intron	93921	1.57033	4.28361e-06	4.15855e-05	8.0334
chr1_39190829_39193529	NM_012090	MACF1	protein_coding	intron	108012	1.52857	8.55672e-06	6.97255e-05	7.49205
chr1_39194202_39195981	NM_012090	MACF1	protein_coding	intron	110925	1.69201	0.000136111	0.0006006	5.56228
chr1_39204001_39206733	NM_012090	MACF1	protein_coding	intron	121200	1.1544	3.83379e-05	0.000220187	6.4035
chr1_39212806_39215596	NM_012090	MACF1	protein_coding	intron	130034	1.40401	4.88491e-07	8.72213e-06	9.9208
chr1_39237932_39239355	NM_012090	MACF1	protein_coding	intron	154477	1.42696	1.8928e-05	0.000127313	6.90216
chr1_39267132_39270818	NM_015038	NA	NA	intron	-140098	0.475006	0.00100549	0.00306317	4.34983
chr1_39391484_39393134	NM_015038	NA	NA	intron	-16764	1.2043	3.87895e-05	0.000222099	6.39542
chr1_39393608_39401341	NM_015038	NA	NA	intron	-11598	0.798831	0.00352557	0.00864818	3.64133
chr1_39418254_39419082	NM_015038	NA	NA	intron	9595	1.26112	0.0114673	0.0233771	2.99519
chr1_39437391_39439258	NM_015038	NA	NA	intron	29252	-0.957449	7.7719e-06	6.50101e-05	-7.56574
chr1_39632441_39633901	NM_014571	HEYL	protein_coding	intron	6472	-0.63082	0.00491392	0.0114169	-3.45819
chr1_39656269_39656855	NM_032526	NT5C1A	protein_coding	Intergenic	15476	-0.876548	0.000111343	0.000511557	-5.69139
chr1_39701207_39702275	NM_016257	HPCAL4	protein_coding	Intergenic	-10256	0.552439	0.00129044	0.00375689	4.20638
chr1_39852748_39853215	NM_017646	TRIT1	protein_coding	intron	30522	-1.12663	0.00255087	0.00659301	-3.82131
chr1_39881715_39889995	NM_017646	TRIT1	protein_coding	Intergenic	-2344	-0.495647	1.03018e-05	8.03931e-05	-7.35125
chr1_39954284_39956665	NM_032793	MFSD2A	protein_coding	intron	330	-0.352667	0.0037322	0.0090665	-3.60982
chr1_39960096_39961255	NM_032793	MFSD2A	protein_coding	intron	5531	1.44316	2.44565e-05	0.000155188	6.71843
chr1_40307591_40310783	NM_001852	COL9A2	protein_coding	intron	8099	1.58476	1.66611e-06	2.07601e-05	8.81705
chr1_40312199_40317892	NM_001852	COL9A2	protein_coding	intron	2240	0.569882	1.10648e-05	8.49199e-05	7.29753
chr1_40635961_40638539	NM_014747	RIMS3	protein_coding	intron	28432	-1.74894	2.7761e-08	1.23514e-06	-12.9474
chr1_40647795_40650690	NM_014747	RIMS3	protein_coding	intron	16439	-1.1161	8.5913e-07	1.29461e-05	-9.40021
chr1_40652424_40655957	NM_014747	RIMS3	protein_coding	intron	11491	-1.53964	1.10476e-08	7.10712e-07	-14.0757
chr1_40658704_40659776	NM_014747	RIMS3	protein_coding	intron	6442	-0.584934	0.0142409	0.0280573	-2.87724
chr1_40662826_40666512	NM_014747	RIMS3	protein_coding	intron	1013	-0.328914	0.00175923	0.00485126	-4.03013
chr1_40708141_40712545	NM_014223	NFYC	protein_coding	intron	977	0.84426	1.2873e-05	9.50512e-05	7.1846
chr1_40764537_40766058	NR_029833	MIR30C1	miRNA	intron	8014	1.43772	0.000231273	0.000922162	5.22855
chr1_40797120_40800403	NM_004700	KCNQ4	protein_coding	intron	14975	1.50638	1.09887e-06	1.54125e-05	9.18013
chr1_40884117_40884667	NM_133467	CITED4	protein_coding	Intergenic	-22029	0.733789	0.00898135	0.0189761	3.1283
chr1_41215060_41216079	NM_012236	SCMH1	protein_coding	intron	26736	-1.84747	2.31813e-07	5.13453e-06	-10.6434
chr1_41216302_41216920	NM_012236	SCMH1	protein_coding	intron	25695	-1.7794	1.33505e-06	1.7726e-05	-9.0089
chr1_41277414_41278450	NM_012236	SCMH1	protein_coding	Intergenic	-35626	-0.569663	0.00171609	0.00475251	-4.04418
chr1_41285654_41287518	NM_012236	SCMH1	protein_coding	Intergenic	-44280	-1.00731	1.21712e-06	1.65993e-05	-9.08993
chr1_41290906_41291437	NM_012236	SCMH1	protein_coding	Intergenic	-48866	-0.971018	0.000617488	0.00205809	-4.63455
chr1_41314244_41316559	NM_001291281	FOXO6	protein_coding	Intergenic	-46032	-0.718433	0.000911862	0.00282712	-4.40642
chr1_41359164_41359863	NM_001291281	FOXO6	protein_coding	Intergenic	-1920	1.02033	0.00122491	0.00360111	4.23623
chr1_41360410_41369873	NM_001291281	FOXO6	protein_coding	intron	3708	0.533236	0.000149103	0.000647456	5.50418
chr1_41370860_41373322	NR_135817	FOXO6-AS1	lncRNA	intron	3578	-0.515031	0.00287648	0.00728903	-3.7543
chr1_41379477_41383645	NR_135817	FOXO6-AS1	lncRNA	intron	-5892	0.469404	0.000384781	0.00139677	4.91696
chr1_41403332_41406195	NR_135817	FOXO6-AS1	lncRNA	Intergenic	-29095	0.417495	0.0260523	0.0468921	2.54723
chr1_41432682_41433506	NM_001956	EDN2	protein_coding	Intergenic	51589	0.630699	0.00202773	0.00544995	3.95
chr1_41473784_41475696	NM_001956	EDN2	protein_coding	Intergenic	9943	1.09572	2.68857e-06	2.94559e-05	8.4132
chr1_41495375_41497397	NM_001956	EDN2	protein_coding	Intergenic	-11703	0.552769	0.00544731	0.0124661	3.40161
chr1_41499041_41499391	NM_001956	EDN2	protein_coding	Intergenic	-14533	1.13822	0.00275716	0.00703262	3.77791
chr1_41607920_41609322	NM_001956	EDN2	protein_coding	intron	-123938	1.68162	0.00330465	0.00819072	3.67719
chr1_41732730_41733742	NM_024503	HIVEP3	protein_coding	intron	185686	0.744522	0.0109821	0.0225527	3.01873
chr1_41823167_41824326	NM_024503	HIVEP3	protein_coding	intron	95175	0.960748	0.00612149	0.0137364	3.33766
chr1_41842061_41844406	NM_024503	HIVEP3	protein_coding	intron	75688	1.31044	1.00268e-07	2.86829e-06	11.5075
chr1_41861294_41863591	NM_024503	HIVEP3	protein_coding	intron	56479	1.26976	0.00124627	0.00365206	4.22632
chr1_42034728_42036755	NM_024503	HIVEP3	protein_coding	intron	192	0.447686	0.000522737	0.00179626	4.73328
chr1_42128129_42128837	NM_007102	GUCA2B	protein_coding	Intergenic	-24927	-1.23302	0.000574454	0.0019402	-4.67727
chr1_42346761_42350828	NM_014947	FOXJ3	protein_coding	Intergenic	-12915	-0.850528	0.000118563	0.000538345	-5.65084
chr1_42739584_42742959	NM_148960	CLDN19	protein_coding	Intergenic	-1018	0.524032	0.0139355	0.0275505	2.88905
chr1_42756711_42757117	NM_022356	P3H1	protein_coding	intron	10170	-0.763322	0.000435788	0.00154542	-4.842
chr1_42845889_42847759	NM_015911	ZNF691	protein_coding	intron	211	0.326868	0.00356847	0.00873762	3.63464
chr1_42922565_42925937	NM_006516	SLC2A1	protein_coding	Intergenic	34617	-0.326136	0.00542553	0.0124247	-3.40381
chr1_42936219_42936835	NM_006516	SLC2A1	protein_coding	intron	22341	0.566055	0.0249119	0.0451237	2.5718
chr1_42943366_42945317	NM_006516	SLC2A1	protein_coding	intron	14526	0.772591	0.00490184	0.0113925	3.45954
chr1_42947926_42950906	NM_006516	SLC2A1	protein_coding	intron	9452	0.720073	0.000152955	0.000661117	5.48798
chr1_43119702_43121246	NM_001101376	CFAP144	protein_coding	Intergenic	-27430	-0.980691	0.000896885	0.00278975	-4.41603
chr1_43381714_43382182	NM_052877	MED8	protein_coding	Intergenic	7852	1.21751	0.00641891	0.0142922	3.3117
chr1_43435156_43438212	NR_106793	MIR6735	miRNA	intron	-11855	1.34682	1.70984e-06	2.11594e-05	8.79482
chr1_43493860_43494349	NM_002840	PTPRF	protein_coding	Intergenic	-31932	1.58521	0.00170088	0.00471672	4.04922
chr1_43499953_43500652	NM_002840	PTPRF	protein_coding	Intergenic	-25734	1.80855	0.000214373	0.000867115	5.27572
chr1_43500989_43502366	NM_002840	PTPRF	protein_coding	Intergenic	-24359	1.62141	2.49786e-05	0.000157839	6.70343
chr1_43540291_43541649	NM_002840	PTPRF	protein_coding	intron	10087	-0.813428	0.000211706	0.000859011	-5.28352
chr1_43544563_43550708	NM_002840	PTPRF	protein_coding	intron	16753	-0.745507	2.33568e-07	5.16682e-06	-10.6359
chr1_43557482_43559593	NM_002840	PTPRF	protein_coding	intron	27655	-0.49216	0.00151442	0.00429018	-4.11511
chr1_43563479_43567082	NM_002840	PTPRF	protein_coding	intron	34398	-0.348826	0.0128755	0.0257795	-2.93213
chr1_43568798_43571470	NM_002840	PTPRF	protein_coding	intron	39251	-0.987029	6.73339e-06	5.83265e-05	-7.67655
chr1_43795798_43796620	NR_106727	MIR6079	miRNA	intron	-42413	1.20736	0.00422439	0.0100585	3.54142
chr1_43834835_43837005	NR_106727	MIR6079	miRNA	intron	-2702	1.20565	1.49471e-05	0.000106037	7.07428
chr1_43952272_43954751	NM_014652	IPO13	protein_coding	intron	6562	-0.624661	0.000296357	0.0011259	-5.07574
chr1_44015177_44018427	NM_006934	SLC6A9	protein_coding	intron	361	-0.509216	0.000664102	0.00218469	-4.59166
chr1_44229462_44230043	NR_046817	ERI3-IT1	lncRNA	intron	14530	-1.45935	0.000540222	0.00184503	-4.71372
chr1_44235472_44235776	NR_046817	ERI3-IT1	lncRNA	intron	8659	-2.04442	0.00101516	0.00308743	-4.3443
chr1_44236598_44236875	NR_046817	ERI3-IT1	lncRNA	intron	7546	-0.999999	0.0134486	0.026745	-2.90841
chr1_44237138_44240601	NR_046817	ERI3-IT1	lncRNA	intron	5413	-0.636687	0.0011289	0.00336558	-4.28309
chr1_44248550_44253243	NR_132966	NA	NA	intron	1662	-0.710476	3.75215e-05	0.000216393	-6.41837
chr1_44260257_44262793	NR_132966	NA	NA	intron	-8966	-0.940585	2.47047e-06	2.76204e-05	-8.48357
chr1_44263374_44264784	NR_132966	NA	NA	intron	-11520	-1.03582	0.0111658	0.0228699	-3.0097
chr1_44273822_44275149	NR_132966	NA	NA	intron	-21927	-1.50094	9.14159e-07	1.35298e-05	-9.34431
chr1_44295546_44298243	NR_132966	NA	NA	intron	-44336	-1.43801	7.43851e-07	1.16673e-05	-9.53095
chr1_44311905_44313828	NM_024066	ERI3	protein_coding	intron	42390	-0.843478	0.00110463	0.00330582	-4.2956
chr1_44314210_44316800	NM_024066	ERI3	protein_coding	intron	39752	-0.572251	0.00145219	0.00414404	-4.13898
chr1_44500612_44502501	NR_049849	MIR5584	miRNA	intron	-43936	0.714422	0.0106186	0.0219197	3.03706
chr1_44542464_44543888	NR_049849	MIR5584	miRNA	intron	-2317	0.571825	0.000858857	0.00269394	4.44121
chr1_44602948_44603977	NR_049849	MIR5584	miRNA	intron	57970	-1.54807	2.00217e-05	0.000133174	-6.86162
chr1_44619522_44620328	NR_145816	NA	NA	intron	51131	-1.25536	4.48197e-05	0.000249008	-6.29619
chr1_44621173_44622955	NR_145816	NA	NA	intron	48992	-1.82639	3.42048e-07	6.84002e-06	-10.2611
chr1_44635185_44639051	NR_145816	NA	NA	intron	33938	-0.790336	2.2045e-05	0.000143693	-6.79249
chr1_44639874_44640447	NR_145816	NA	NA	intron	30895	-0.877834	0.00336733	0.00831828	-3.66678
chr1_44643552_44647149	NR_145816	NA	NA	intron	25705	-1.47019	7.65694e-09	5.61573e-07	-14.5484
chr1_44649462_44651618	NR_145816	NA	NA	intron	20516	-1.82153	4.24118e-09	3.98204e-07	-15.3406
chr1_45147718_45149187	NM_020883	ZSWIM5	protein_coding	intron	58152	-1.25593	2.02022e-05	0.000134137	-6.85516
chr1_45297239_45298377	NR_024270	LINC01144	lncRNA	Intergenic	-6102	-1.16102	8.11642e-06	6.71073e-05	-7.53245
chr1_45520074_45522906	NM_002574	PRDX1	protein_coding	intron	394	0.445149	8.6469e-05	0.000418156	5.85608
chr1_45589945_45590989	NM_002482	NASP	protein_coding	intron	6426	1.5883	3.48037e-05	0.000204273	6.47048
chr1_45912993_45914221	NM_015112	MAST2	protein_coding	intron	49259	1.12335	0.00387083	0.00935324	3.58966
chr1_46167003_46167478	NM_003629	PIK3R3	protein_coding	intron	7660	1.25905	0.00738687	0.0161024	3.23493
chr1_46173045_46174715	NM_003629	PIK3R3	protein_coding	intron	1021	0.859513	0.0138754	0.027448	2.8914
chr1_46183159_46183547	NM_001303427	P3R3URF-PIK3R3	protein_coding	intron	-6865	0.86911	0.00738942	0.0161063	3.23474
chr1_46300415_46304712	NM_006369	LRRC41	protein_coding	intron	802	0.299198	0.00154482	0.00436108	4.10381
chr1_46406002_46407365	NM_001441	FAAH	protein_coding	intron	12367	0.512248	0.00495411	0.0114961	3.45372
chr1_46447513_46449693	NR_121680	LINC01398	lncRNA	intron	1101	-1.28943	7.813e-06	6.52697e-05	-7.56169
chr1_46453079_46454050	NR_121680	LINC01398	lncRNA	Intergenic	-3861	-1.87417	1.49219e-05	0.000105903	-7.07552
chr1_46455622_46456047	NR_121680	LINC01398	lncRNA	Intergenic	-6131	-2.38124	4.48517e-07	8.20225e-06	-10.0015
chr1_46456244_46456728	NR_121680	LINC01398	lncRNA	Intergenic	-6782	-1.6519	4.09254e-05	0.00023161	-6.35851
chr1_46460546_46462144	NR_121680	LINC01398	lncRNA	Intergenic	-11641	-1.78841	3.1749e-08	1.35429e-06	-12.7899
chr1_46465135_46465428	NR_121680	LINC01398	lncRNA	Intergenic	-15578	-1.05829	0.0200233	0.0374781	-2.69138
chr1_46468448_46471220	NM_147192	DMBX1	protein_coding	Intergenic	-20002	-1.65893	8.43871e-08	2.55005e-06	-11.6924
chr1_46474107_46475278	NM_147192	DMBX1	protein_coding	Intergenic	-15143	-0.74678	0.00069001	0.00225396	-4.56916
chr1_46485007_46486337	NM_147192	DMBX1	protein_coding	Intergenic	-4164	-1.09321	0.000318245	0.00119324	-5.0322
chr1_46488321_46491795	NM_147192	DMBX1	protein_coding	intron	222	-1.46687	3.94238e-06	3.91345e-05	-8.10015
chr1_46492589_46493143	NM_147192	DMBX1	protein_coding	intron	3030	-1.55809	2.01784e-05	0.000134021	-6.856
chr1_46493271_46494365	NM_147192	DMBX1	protein_coding	intron	3982	-1.83269	4.42347e-08	1.65553e-06	-12.408
chr1_46497803_46498369	NM_147192	DMBX1	protein_coding	intron	8250	-1.51986	0.000127523	0.000570619	-5.60401
chr1_46524818_46527599	NM_001357063	TMEM275	protein_coding	Intergenic	9306	-1.32151	6.07483e-07	1.00993e-05	-9.71714
chr1_46574652_46576276	NM_182516	NA	NA	intron	-23807	-1.34415	6.27262e-07	1.032e-05	-9.68749
chr1_46585287_46586755	NM_003684	MKNK1	protein_coding	intron	18247	-1.54411	4.41511e-05	0.000246128	-6.30647
chr1_46822387_46823336	NM_000779	CYP4B1	protein_coding	Intergenic	23816	-0.92101	0.0145128	0.0285108	-2.86694
chr1_47208591_47209202	NM_005764	PDZK1IP1	protein_coding	Intergenic	-18861	-1.36585	0.00389233	0.00939342	-3.5866
chr1_47469020_47469336	NR_126355	NA	NA	Intergenic	-31861	-2.10024	0.000828155	0.00261452	-4.4624
chr1_47631176_47632182	NR_126355	NA	NA	Intergenic	-194362	-1.30512	0.000500113	0.00173222	-4.75963
chr1_47651515_47651759	NR_126355	NA	NA	Intergenic	-214320	-1.39744	1.81511e-05	0.000123232	-6.93252
chr1_47687828_47689216	NR_126355	NA	NA	Intergenic	-251205	-1.05649	6.39855e-05	0.000328099	-6.05554
chr1_47690037_47690545	NR_126355	NA	NA	Intergenic	-252974	-2.01211	3.10703e-07	6.35813e-06	-10.3545
chr1_47695353_47696063	NR_126355	NA	NA	Intergenic	-258391	-0.969068	0.00749439	0.0162999	-3.22704
chr1_47696319_47698471	NR_126355	NA	NA	Intergenic	-260078	-2.08392	4.02229e-08	1.5602e-06	-12.5165
chr1_47771716_47772037	NM_001194986	TRABD2B	protein_coding	intron	225508	-1.53411	0.00161268	0.0045148	-4.0794
chr1_47776143_47778120	NM_001194986	TRABD2B	protein_coding	intron	220253	-0.51038	0.00754444	0.0163903	-3.2234
chr1_47822945_47824370	NM_001194986	TRABD2B	protein_coding	intron	173727	0.843726	0.00459265	0.0107938	3.49538
chr1_47829625_47832116	NM_001194986	TRABD2B	protein_coding	intron	166514	0.654539	0.000577126	0.00194733	4.67452
chr1_47913270_47914248	NM_001194986	TRABD2B	protein_coding	intron	83626	1.23116	0.00144412	0.00412467	4.14215
chr1_47914312_47915381	NM_001194986	TRABD2B	protein_coding	intron	82538	0.661541	0.00170545	0.00472758	4.0477
chr1_47933632_47935137	NM_001194986	TRABD2B	protein_coding	intron	63000	1.31968	1.10851e-06	1.55152e-05	9.17239
chr1_47963148_47964896	NM_001194986	TRABD2B	protein_coding	intron	33363	2.0511	0.000174355	0.000734566	5.40517
chr1_47983975_47984786	NM_001194986	TRABD2B	protein_coding	intron	13004	1.19743	2.23868e-05	0.000145222	6.78148
chr1_47986249_47987857	NM_001194986	TRABD2B	protein_coding	intron	10332	1.45458	0.00226468	0.00597438	3.88792
chr1_48246316_48247681	NM_001011547	SLC5A9	protein_coding	intron	24283	1.02542	0.00493647	0.0114601	3.45568
chr1_48413381_48415409	NM_019073	SPATA6	protein_coding	intron	57809	1.67601	4.26865e-06	4.14912e-05	8.0362
chr1_48469281_48473325	NM_019073	SPATA6	protein_coding	intron	901	0.547377	0.000163865	0.000698231	5.44433
chr1_48491736_48495616	NM_019073	SPATA6	protein_coding	Intergenic	-21468	1.1871	1.20355e-06	1.64539e-05	9.09978
chr1_48595590_48596273	NM_019073	SPATA6	protein_coding	intron	-123724	0.857963	0.00632415	0.0141193	3.31984
chr1_48609108_48613076	NM_019073	SPATA6	protein_coding	intron	-138884	-0.499325	0.000169501	0.00071788	-5.42297
chr1_48626515_48628667	NM_024603	BEND5	protein_coding	intron	149300	-0.447939	0.0188165	0.0355595	-2.72534
chr1_48640900_48641366	NM_024603	BEND5	protein_coding	intron	135758	-0.735645	0.0119724	0.0242368	-2.97172
chr1_48646727_48647206	NM_024603	BEND5	protein_coding	intron	129924	-1.59884	5.16322e-05	0.000278173	-6.1999
chr1_48654359_48655531	NM_024603	BEND5	protein_coding	intron	121946	-1.15808	0.000455695	0.00160377	-4.81522
chr1_48665604_48666573	NM_024603	BEND5	protein_coding	intron	110802	-1.6901	1.24584e-06	1.68955e-05	-9.06944
chr1_48672048_48672813	NM_024603	BEND5	protein_coding	intron	104460	-1.06866	0.00221276	0.00585842	-3.90093
chr1_48676623_48681052	NM_024603	BEND5	protein_coding	intron	98053	-0.975237	1.02591e-05	8.01531e-05	-7.35438
chr1_48681318_48681642	NM_024603	BEND5	protein_coding	intron	95411	-1.28378	0.00177075	0.00487824	-4.02644
chr1_48686821_48688164	NM_024603	BEND5	protein_coding	intron	89398	-0.79878	0.0136337	0.0270521	-2.90097
chr1_48692116_48697319	NM_024603	BEND5	protein_coding	intron	82173	-1.45451	2.82198e-07	5.91882e-06	-10.4487
chr1_48730409_48731799	NM_024603	BEND5	protein_coding	intron	45787	-0.982352	5.49159e-05	0.000291186	-6.15821
chr1_48874599_48876709	NM_024603	BEND5	protein_coding	intron	-98685	-1.82653	2.8763e-07	6.00194e-06	-10.43
chr1_48917278_48918781	NM_024603	BEND5	protein_coding	intron	-141061	-1.69788	2.43653e-07	5.33437e-06	-10.5938
chr1_48919902_48921954	NM_024603	BEND5	protein_coding	intron	-143959	-1.28681	8.33006e-05	0.000405657	-5.88061
chr1_50107578_50113822	NM_021952	ELAVL4	protein_coding	intron	867	-0.587339	0.000131746	0.000585387	-5.58314
chr1_50178148_50178433	NM_021952	ELAVL4	protein_coding	intron	68458	-1.83704	0.0058364	0.0132106	-3.36379
chr1_50182819_50184493	NM_021952	ELAVL4	protein_coding	intron	73823	-0.969929	6.98454e-05	0.000352097	-5.99712
chr1_50250525_50253631	NM_021952	ELAVL4	protein_coding	Intergenic	142245	-0.986391	3.05735e-08	1.31971e-06	-12.834
chr1_50271455_50271989	NM_032110	DMRTA2	protein_coding	Intergenic	151721	-1.204	0.000751946	0.0024205	-4.51877
chr1_50274960_50279690	NM_032110	DMRTA2	protein_coding	Intergenic	146118	-2.086	2.18668e-08	1.06872e-06	-13.2317
chr1_50295298_50295778	NM_032110	DMRTA2	protein_coding	Intergenic	127905	-2.09886	0.00204243	0.00548357	-3.94594
chr1_50295943_50296209	NM_032110	DMRTA2	protein_coding	Intergenic	127367	-2.16117	2.24291e-05	0.000145444	-6.78013
chr1_50332258_50333989	NM_032110	DMRTA2	protein_coding	Intergenic	90319	-0.294065	0.0244214	0.0443694	-2.58271
chr1_50415450_50428310	NM_032110	DMRTA2	protein_coding	intron	1563	1.0381	2.66035e-10	7.97427e-08	19.6118
chr1_50568660_50571718	NM_032110	DMRTA2	protein_coding	intron	-146746	1.40619	2.67206e-07	5.6888e-06	10.5025
chr1_50661417_50661866	NM_032110	DMRTA2	protein_coding	intron	-238199	0.771617	0.0104408	0.0216055	3.04626
chr1_50674775_50676170	NM_032110	DMRTA2	protein_coding	intron	-252030	0.648677	0.0227954	0.0418158	2.62046
chr1_50840942_50842880	NM_007051	FAF1	protein_coding	intron	118356	1.54638	0.000645096	0.00213308	4.60875
chr1_50977399_50978450	NM_001262	CDKN2C	protein_coding	Intergenic	7680	1.06988	0.00154481	0.00436108	4.10381
chr1_51261579_51262203	NM_014372	RNF11	protein_coding	intron	25618	1.3187	0.000224138	0.000898415	5.248
chr1_51498861_51499318	NM_001981	EPS15	protein_coding	intron	20176	-1.07009	0.000261521	0.00101741	-5.15255
chr1_51517373_51519497	NM_001981	EPS15	protein_coding	intron	831	0.46868	9.64046e-05	0.000455872	5.78493
chr1_51568077_51569032	NR_161259	NA	NA	intron	15176	0.973775	0.00317811	0.00792412	3.69886
chr1_51918092_51922205	NM_002525	NRDC	protein_coding	intron	-41212	0.748297	2.27458e-05	0.000146981	6.77011
chr1_51986616_51987926	NM_002867	RAB3B	protein_coding	intron	3429	-1.17331	0.000527599	0.00180917	-4.72777
chr1_51989540_51990897	NM_002867	RAB3B	protein_coding	intron	481	-0.316495	0.0128691	0.0257685	-2.9324
chr1_52054418_52060117	NM_152265	BTF3L4	protein_coding	intron	973	0.340644	9.17635e-05	0.000438679	5.81715
chr1_52364464_52367012	NM_032449	CC2D1B	protein_coding	intron	467	0.276915	0.00244279	0.0063593	3.84551
chr1_52368223_52369087	NM_032449	CC2D1B	protein_coding	Intergenic	-2450	0.428106	0.00374527	0.0090929	3.60788
chr1_52589214_52591536	NM_015696	GPX7	protein_coding	Intergenic	-11996	-0.820597	0.00105769	0.00319108	-4.32061
chr1_52628945_52629643	NM_001042693	SHISAL2A	protein_coding	Intergenic	-3874	-0.63406	0.0265622	0.0476823	-2.53659
chr1_52640261_52640761	NM_001042693	SHISAL2A	protein_coding	intron	7343	-1.1992	1.79567e-05	0.000122266	-6.94033
chr1_52658692_52666361	NM_001042693	SHISAL2A	protein_coding	intron	29359	-0.306164	0.00582865	0.0131962	-3.36451
chr1_52842398_52843590	NM_001004339	ZYG11A	protein_coding	intron	234	0.523646	0.012056	0.0243805	2.96793
chr1_52920947_52921932	NM_018281	ECHDC2	protein_coding	intron	300	0.809905	0.00228068	0.0060104	3.88397
chr1_52954289_52956523	NM_002979	SCP2	protein_coding	intron	28130	0.760168	0.00202668	0.00544746	3.95029
chr1_53014250_53015886	NM_002979	SCP2	protein_coding	intron	130	0.368988	0.00414862	0.00990405	3.5514
chr1_53047860_53050827	NM_153703	PODN	protein_coding	intron	-12708	-0.440873	0.00408455	0.0097785	-3.55999
chr1_53061513_53063306	NM_153703	PODN	protein_coding	intron	197	0.411986	0.0177992	0.0339302	2.75567
chr1_53088832_53090640	NM_153703	PODN	protein_coding	intron	27523	2.08503	1.73154e-06	2.13247e-05	8.78402
chr1_53115365_53116831	NM_006671	SLC1A7	protein_coding	intron	26540	-0.484759	0.0206553	0.038486	-2.6744
chr1_53121007_53122534	NM_006671	SLC1A7	protein_coding	intron	20867	0.427792	0.0210854	0.0391547	2.66313
chr1_53140244_53140849	NM_006671	SLC1A7	protein_coding	intron	2091	1.32454	2.81418e-05	0.000173362	6.61911
chr1_53145329_53147789	NM_006671	SLC1A7	protein_coding	Intergenic	-3921	1.76973	3.75545e-07	7.28023e-06	10.171
chr1_53292686_53293503	NM_004631	LRP8	protein_coding	intron	34975	1.20002	0.00102083	0.00310077	4.34108
chr1_53293623_53300569	NM_004631	LRP8	protein_coding	intron	30974	0.591226	4.81095e-05	0.000262964	6.24788
chr1_53301466_53312644	NM_004631	LRP8	protein_coding	intron	21015	0.854354	4.77829e-09	4.24754e-07	15.1776
chr1_53368250_53373087	NR_131923	LRP8-DT	lncRNA	Intergenic	42436	-0.623525	1.26712e-05	9.40407e-05	-7.19633
chr1_53374797_53377688	NR_131923	LRP8-DT	lncRNA	Intergenic	48010	-1.14361	1.0399e-06	1.482e-05	-9.2291
chr1_53381870_53384026	NR_131923	LRP8-DT	lncRNA	Intergenic	54715	-0.959764	0.000365399	0.0013377	-4.94822
chr1_53395498_53396306	NR_002314	SLC25A3P1	lncRNA	Intergenic	44118	-0.961447	4.18118e-05	0.000235501	-6.34378
chr1_53396496_53397325	NR_002314	SLC25A3P1	lncRNA	Intergenic	43109	-0.922162	0.000446688	0.00157718	-4.82718
chr1_53409233_53411026	NR_002314	SLC25A3P1	lncRNA	Intergenic	29890	-1.72256	1.2187e-08	7.54933e-07	-13.9515
chr1_53411046_53411359	NR_002314	SLC25A3P1	lncRNA	Intergenic	28817	-1.511	0.00902117	0.0190473	-3.12589
chr1_53416791_53418478	NR_002314	SLC25A3P1	lncRNA	Intergenic	22385	-0.694201	0.00447352	0.0105566	-3.50985
chr1_53462437_53463732	NM_033067	DMRTB1	protein_coding	intron	3686	1.13621	0.00053088	0.00181818	4.72408
chr1_53500116_53502161	NM_033067	DMRTB1	protein_coding	Intergenic	41740	-1.12515	6.99228e-06	6.00302e-05	-7.6473
chr1_53502698_53506096	NM_033067	DMRTB1	protein_coding	Intergenic	44998	-0.654177	3.17804e-05	0.000190297	-6.5338
chr1_53506417_53508223	NM_033067	DMRTB1	protein_coding	intron	47921	-0.779839	0.0111816	0.0228963	-3.00893
chr1_53509458_53510102	NM_033067	DMRTB1	protein_coding	intron	50381	-1.11479	0.00023788	0.000943429	-5.21109
chr1_53512412_53514028	NM_033067	DMRTB1	protein_coding	intron	53821	-0.595004	0.0114954	0.023422	-2.99386
chr1_53525459_53526185	NM_033067	DMRTB1	protein_coding	intron	66423	-0.851079	0.00546223	0.0124956	-3.40011
chr1_53526472_53527787	NM_033067	DMRTB1	protein_coding	intron	67731	-0.818974	2.08912e-05	0.000137775	-6.83104
chr1_53559215_53562703	NM_033067	DMRTB1	protein_coding	intron	101560	-0.8858	0.000390208	0.00141295	-4.9085
chr1_53562939_53563414	NM_033067	DMRTB1	protein_coding	intron	103778	-1.12687	0.00557671	0.0127215	-3.38873
chr1_53574809_53577402	NM_033067	DMRTB1	protein_coding	intron	116707	-0.414829	0.00698225	0.0153479	-3.2657
chr1_53589899_53591615	NM_033067	DMRTB1	protein_coding	intron	131358	-1.57361	9.72077e-08	2.80942e-06	-11.5405
chr1_53601088_53603010	NM_147193	GLIS1	protein_coding	intron	132155	-1.0453	1.54673e-05	0.000108822	-7.04917
chr1_53626745_53627284	NM_147193	GLIS1	protein_coding	intron	107189	-1.14568	0.0191907	0.0361558	-2.71458
chr1_53629179_53629912	NM_147193	GLIS1	protein_coding	intron	104658	-1.92558	2.45338e-05	0.000155578	-6.71619
chr1_53695604_53696182	NM_147193	GLIS1	protein_coding	intron	38311	-1.10503	0.00563225	0.0128258	-3.3833
chr1_53837234_53838920	NM_018087	NDC1	protein_coding	intron	219	0.284329	0.00205872	0.00552147	3.94147
chr1_53869520_53874293	NM_018982	YIPF1	protein_coding	intron	17890	1.64789	2.87096e-06	3.0889e-05	8.3589
chr1_53912959_53914178	NM_000792	DIO1	protein_coding	Intergenic	19382	-1.02876	3.62089e-05	0.000210472	-6.44302
chr1_53982076_53982950	NM_001010978	LDLRAD1	protein_coding	Intergenic	35673	0.648248	0.00891904	0.0188674	3.13209
chr1_54069837_54070289	NR_039942	MIR4781	miRNA	intron	15984	-0.680257	0.00369086	0.00898485	-3.61598
chr1_54114642_54115168	NM_201546	CDCP2	protein_coding	Intergenic	38276	-1.38399	0.000852308	0.00267642	-4.44567
chr1_54135204_54138469	NM_201546	CDCP2	protein_coding	intron	16344	0.645841	5.67146e-05	0.000298794	6.13648
chr1_54150727_54151256	NM_201546	CDCP2	protein_coding	intron	2189	-0.970198	0.0062223	0.0139288	-3.32872
chr1_54225297_54229943	NM_001034847	NA	NA	intron	-8823	0.785302	4.64446e-05	0.000255876	6.27188
chr1_54267026_54269934	NM_001034847	NA	NA	intron	32037	0.592479	0.0115734	0.0235559	2.99018
chr1_54286524_54289105	NM_001034847	NA	NA	intron	51372	0.888227	0.000207882	0.000846537	5.29489
chr1_54307988_54316205	NM_001034847	NA	NA	intron	75654	0.333573	0.00404434	0.00970123	3.56545
chr1_54390553_54392354	NM_018070	SSBP3	protein_coding	intron	14940	-0.776529	0.000461757	0.00162142	-4.8073
chr1_54395994_54397836	NM_018070	SSBP3	protein_coding	intron	9479	1.325	5.58861e-05	0.000295321	6.1464
chr1_54409881_54411119	NM_018070	SSBP3	protein_coding	Intergenic	-4106	-1.09521	6.01057e-05	0.00031241	-6.09744
chr1_54459159_54460700	NM_018070	SSBP3	protein_coding	Intergenic	-53536	-0.899671	5.7318e-05	0.000301219	-6.12936
chr1_54460856_54463123	NM_018070	SSBP3	protein_coding	Intergenic	-55596	-0.516643	0.020857	0.0387935	-2.66909
chr1_54464645_54466098	NM_018070	SSBP3	protein_coding	Intergenic	-58978	-0.88476	0.000127797	0.000571577	-5.60264
chr1_54473835_54477911	NM_018070	SSBP3	protein_coding	Intergenic	-69479	-0.703137	1.46517e-07	3.72611e-06	-11.1094
chr1_54497964_54500310	NM_015547	ACOT11	protein_coding	Intergenic	-49091	-0.457211	0.000253064	0.000991167	-5.17282
chr1_54517427_54518042	NM_015547	ACOT11	protein_coding	Intergenic	-30493	-0.788868	0.0146208	0.028695	-2.8629
chr1_54519937_54520286	NM_015547	ACOT11	protein_coding	Intergenic	-28116	-1.12022	8.3704e-05	0.00040722	-5.87743
chr1_54571331_54572820	NM_015547	ACOT11	protein_coding	intron	23848	1.21934	0.00063619	0.00210989	4.61695
chr1_54580997_54583919	NM_015547	ACOT11	protein_coding	intron	34230	1.20404	3.94805e-08	1.54104e-06	12.5378
chr1_54611185_54611996	NM_176782	FAM151A	protein_coding	intron	11934	0.804978	0.0116527	0.0236939	2.98646
chr1_54680158_54683192	NM_004623	TTC4	protein_coding	intron	-34147	-1.05805	7.6935e-06	6.4582e-05	-7.57354
chr1_54763620_54764624	NM_152268	PARS2	protein_coding	intron	401	0.375569	0.00416049	0.00992845	3.54983
chr1_54766993_54767842	NM_152268	PARS2	protein_coding	Intergenic	-2895	-0.704031	0.00739806	0.0161233	-3.2341
chr1_54787365_54790309	NM_017904	TTC22	protein_coding	intron	12486	-1.89926	2.42285e-08	1.13446e-06	-13.1089
chr1_54791927_54793657	NM_017904	TTC22	protein_coding	intron	8531	-0.666273	9.63663e-05	0.000455786	-5.78519
chr1_54855158_54855637	NM_014762	DHCR24	protein_coding	intron	31797	1.14744	0.0203864	0.0380575	2.68156
chr1_54883626_54889171	NM_014762	DHCR24	protein_coding	intron	796	0.43164	2.00506e-06	2.37534e-05	8.65908
chr1_54902994_54906830	NM_014762	DHCR24	protein_coding	Intergenic	-17717	1.52443	1.69901e-06	2.10433e-05	8.80027
chr1_54934485_54935043	NM_182532	TMEM61	protein_coding	Intergenic	-45864	2.12677	0.000533358	0.00182481	4.72132
chr1_54950109_54951495	NM_182532	TMEM61	protein_coding	Intergenic	-29826	0.472978	0.00166172	0.00462702	4.06242
chr1_54973411_54973710	NM_182532	TMEM61	protein_coding	Intergenic	-7067	0.81476	0.00381092	0.00922978	3.59828
chr1_55584333_55585542	NR_039618	MIR4422	miRNA	Intergenic	359297	0.611304	0.0210335	0.0390733	2.66448
chr1_55833369_55834385	NR_147162	LINC01753	lncRNA	Intergenic	111086	1.7674	8.85856e-05	0.000426326	5.84022
chr1_55854518_55854939	NR_147162	LINC01753	lncRNA	Intergenic	90234	2.273	0.000294211	0.0011194	5.08019
chr1_55930394_55933310	NR_147162	LINC01753	lncRNA	intron	13111	2.20154	2.14771e-08	1.0568e-06	13.2533
chr1_56185851_56186409	NR_147163	LINC01767	lncRNA	Intergenic	-228833	-1.0898	0.00584951	0.0132338	-3.36256
chr1_56189071_56190034	NR_147163	LINC01767	lncRNA	Intergenic	-225410	-0.988456	5.96711e-05	0.00031069	-6.10231
chr1_56190302_56191360	NR_147163	LINC01767	lncRNA	Intergenic	-224132	-1.04051	0.000240239	0.000951057	-5.20498
chr1_56200428_56201266	NR_147163	LINC01767	lncRNA	Intergenic	-214116	-0.496394	0.0206984	0.0385498	-2.67326
chr1_56227880_56230875	NR_147163	LINC01767	lncRNA	Intergenic	-185585	-0.919285	0.0013618	0.0039261	-4.17562
chr1_56246734_56247065	NR_147163	LINC01767	lncRNA	Intergenic	-168063	-1.71303	4.11944e-05	0.000232829	-6.354
chr1_56247470_56248088	NR_147163	LINC01767	lncRNA	Intergenic	-167184	-1.48369	2.44592e-05	0.00015519	-6.71836
chr1_56251991_56253018	NR_147163	LINC01767	lncRNA	Intergenic	-162458	-1.07633	6.14545e-05	0.000317722	-6.08256
chr1_56255682_56256614	NR_147163	LINC01767	lncRNA	Intergenic	-158815	-1.14491	1.13568e-05	8.6648e-05	-7.27801
chr1_56256713_56257244	NR_147163	LINC01767	lncRNA	Intergenic	-157984	-0.988774	0.000254065	0.000994234	-5.17039
chr1_56331014_56333084	NR_147163	LINC01767	lncRNA	Intergenic	-82914	-1.77683	5.55951e-08	1.93304e-06	-12.1505
chr1_56362877_56363982	NR_147163	LINC01767	lncRNA	Intergenic	-51533	-0.819339	0.000246392	0.000970594	-5.18933
chr1_56434321_56440293	NR_147163	LINC01767	lncRNA	Intergenic	22344	-0.462539	5.62105e-06	5.10481e-05	-7.81764
chr1_56475931_56478983	NR_147163	LINC01767	lncRNA	Intergenic	62494	-0.345067	0.00108597	0.00326068	-4.3054
chr1_56509260_56511529	NM_003713	PLPP3	protein_coding	intron	69168	-0.589784	0.00392118	0.00945175	-3.58252
chr1_56526699_56529150	NM_003713	PLPP3	protein_coding	intron	51638	0.588427	0.00428808	0.0101877	3.53317
chr1_56547313_56554372	NM_003713	PLPP3	protein_coding	intron	28720	0.768255	1.67294e-07	4.07665e-06	10.973
chr1_56560445_56569998	NM_003713	PLPP3	protein_coding	intron	14341	-0.365069	0.000191077	0.000790259	-5.34761
chr1_56576238_56580435	NM_003713	PLPP3	protein_coding	intron	1226	0.411425	0.00206561	0.0055355	3.93959
chr1_57024022_57027422	NM_000066	C8B	protein_coding	intron	-59582	-1.07621	2.80517e-06	3.0377e-05	-8.37805
chr1_57214337_57216613	NM_021080	DAB1	protein_coding	intron	207637	0.497854	0.0014685	0.00418151	4.13262
chr1_57271388_57271793	NM_021080	DAB1	protein_coding	intron	151521	2.1029	0.0186568	0.0353053	2.72999
chr1_57279726_57282041	NM_021080	DAB1	protein_coding	intron	142228	-0.817704	0.000212206	0.000860466	-5.28205
chr1_57748291_57749675	NR_104362	DAB1-AS1	lncRNA	intron	-111598	-0.586964	0.00575393	0.0130553	-3.37158
chr1_57752056_57752756	NR_104362	DAB1-AS1	lncRNA	intron	-108175	-0.765155	0.00765408	0.0165916	-3.21553
chr1_57826229_57827578	NR_104362	DAB1-AS1	lncRNA	intron	-33677	-0.887603	0.00622627	0.0139351	-3.32837
chr1_57831518_57833533	NR_104362	DAB1-AS1	lncRNA	intron	-28055	-1.03622	1.37012e-05	9.94002e-05	-7.13842
chr1_57838793_57839498	NR_104362	DAB1-AS1	lncRNA	intron	-21435	-0.698991	0.00325287	0.00808057	-3.68596
chr1_57846123_57846523	NR_104362	DAB1-AS1	lncRNA	intron	-14258	-0.828724	0.0111032	0.0227604	-3.01276
chr1_57850560_57851139	NR_104362	DAB1-AS1	lncRNA	intron	-9731	-1.1935	0.00017236	0.000727573	-5.41242
chr1_57851248_57851765	NR_104362	DAB1-AS1	lncRNA	intron	-9074	-1.29934	7.7275e-05	0.000381881	-5.93012
chr1_57881278_57883971	NR_104362	DAB1-AS1	lncRNA	intron	22044	-1.00746	0.00068924	0.00225225	-4.56981
chr1_57887443_57888986	NR_104362	DAB1-AS1	lncRNA	intron	27634	-1.64852	1.27373e-06	1.71322e-05	-9.05002
chr1_57889372_57889879	NR_104362	DAB1-AS1	lncRNA	intron	29045	-1.75901	0.00205754	0.00551845	-3.94179
chr1_57962885_57964905	NR_104362	DAB1-AS1	lncRNA	intron	103314	-1.6722	1.55898e-06	1.98312e-05	-8.87428
chr1_57976567_57976970	NR_104362	DAB1-AS1	lncRNA	intron	116188	-1.26932	0.0123392	0.0248599	-2.95529
chr1_58030911_58032228	NR_104362	DAB1-AS1	lncRNA	intron	170989	-0.639866	0.00118461	0.00350296	-4.25542
chr1_58248260_58251032	NM_021080	DAB1	protein_coding	intron	857	-0.504785	0.00411734	0.00984345	-3.55558
chr1_58257819_58258814	NM_021080	DAB1	protein_coding	Intergenic	-7770	-1.32966	2.05928e-05	0.000136211	-6.84138
chr1_58390058_58390424	NM_021080	DAB1	protein_coding	Intergenic	-139694	-1.16195	0.015524	0.0302036	-2.83024
chr1_58395311_58397462	NM_021080	DAB1	protein_coding	Intergenic	-145840	-0.603601	0.00502715	0.0116415	-3.44567
chr1_58435482_58435927	NM_145243	OMA1	protein_coding	Intergenic	111021	-1.63152	1.27009e-05	9.41294e-05	-7.19459
chr1_58453826_58454673	NM_145243	OMA1	protein_coding	Intergenic	92476	-1.04488	0.00118397	0.00350138	-4.25573
chr1_58454819_58455411	NM_145243	OMA1	protein_coding	Intergenic	91611	-1.10497	0.00188614	0.00513585	-3.99079
chr1_58466399_58467214	NM_145243	OMA1	protein_coding	Intergenic	79919	-1.19019	1.26986e-05	9.41294e-05	-7.19473
chr1_58544661_58547587	NM_145243	OMA1	protein_coding	intron	602	0.320094	0.00378891	0.00918371	3.60148
chr1_58550285_58551546	NM_145243	OMA1	protein_coding	Intergenic	-4190	-1.39628	1.26323e-05	9.38528e-05	-7.19862
chr1_58551852_58553208	NM_145243	OMA1	protein_coding	Intergenic	-5804	-1.85469	5.11754e-07	9.00898e-06	-9.87705
chr1_58592148_58592696	NM_002353	TACSTD2	protein_coding	Intergenic	-15170	1.41446	0.00023337	0.000928904	5.22295
chr1_58740367_58742223	NM_001085487	MYSM1	protein_coding	Intergenic	-41233	-0.597592	0.000640045	0.00211993	-4.61339
chr1_58744463_58745145	NM_002228	JUN	protein_coding	Intergenic	39243	-1.15606	0.00473849	0.0110769	-3.47818
chr1_58745497_58746761	NM_002228	JUN	protein_coding	Intergenic	37918	-1.28697	0.000321949	0.00120432	-5.02514
chr1_58747642_58750299	NM_002228	JUN	protein_coding	Intergenic	35076	-0.804111	1.58926e-05	0.00011105	-7.02931
chr1_58753357_58754764	NM_002228	JUN	protein_coding	Intergenic	29986	-0.674852	0.0106417	0.0219611	-3.03588
chr1_58814392_58817226	NR_034014	JUN-DT	lncRNA	intron	30658	0.532385	0.00719342	0.0157447	3.24942
chr1_58848527_58850107	NR_034014	JUN-DT	lncRNA	intron	64166	1.59277	0.000142352	0.000623387	5.53367
chr1_58873115_58876512	NR_034014	JUN-DT	lncRNA	intron	89663	1.33516	1.13316e-08	7.20447e-07	14.0435
chr1_58903213_58904530	NR_110626	JUN-DT	lncRNA	Intergenic	-116604	0.357153	0.00648178	0.0144141	3.30637
chr1_59013000_59014745	NR_110626	JUN-DT	lncRNA	Intergenic	-6603	1.04447	0.000892812	0.00277947	4.41868
chr1_59127725_59129818	NR_027120	FGGY-DT	lncRNA	Intergenic	18035	1.78404	1.45813e-07	3.71476e-06	11.1144
chr1_59150232_59152352	NR_027120	FGGY-DT	lncRNA	Intergenic	-4485	1.13193	0.000367855	0.00134499	4.94416
chr1_59164094_59164577	NR_027120	FGGY-DT	lncRNA	Intergenic	-17529	1.15988	9.28613e-05	0.000442708	5.80937
chr1_59248676_59251767	NM_018291	FGGY	protein_coding	Intergenic	-46591	0.630287	0.000871159	0.00272537	4.43294
chr1_59295664_59298910	NM_018291	FGGY	protein_coding	intron	193	0.296108	0.0141605	0.0279325	2.88032
chr1_59316121_59317199	NM_018291	FGGY	protein_coding	intron	6628	0.676795	0.0266154	0.0477561	2.53549
chr1_59322450_59323868	NM_018291	FGGY	protein_coding	intron	13127	-1.21971	0.00147058	0.00418635	-4.13181
chr1_59361714_59362095	NM_018291	FGGY	protein_coding	intron	51873	-0.853076	0.00266882	0.00684156	-3.79607
chr1_59366673_59369427	NM_018291	FGGY	protein_coding	intron	58018	1.60825	1.15253e-08	7.28496e-07	14.022
chr1_59392001_59395084	NM_018291	FGGY	protein_coding	intron	83511	0.781714	0.00143788	0.00410929	4.14462
chr1_59406878_59410086	NM_018291	FGGY	protein_coding	intron	98450	1.39263	3.75144e-06	3.76513e-05	8.14027
chr1_59414514_59415936	NM_018291	FGGY	protein_coding	intron	-100405	-1.10471	3.67644e-05	0.000212886	-6.43248
chr1_59417869_59420176	NM_018291	FGGY	protein_coding	intron	-96607	0.884382	0.00267496	0.00685456	3.79479
chr1_59423075_59423723	NM_018291	FGGY	protein_coding	intron	-92231	1.04328	4.09903e-05	0.000231917	6.35742
chr1_59444874_59449423	NM_018291	FGGY	protein_coding	intron	-68481	0.374413	0.00238471	0.00623462	3.85898
chr1_59551684_59556903	NM_018291	FGGY	protein_coding	intron	38664	1.33817	6.14127e-07	1.0188e-05	9.70707
chr1_59596407_59596830	NM_018291	FGGY	protein_coding	intron	80989	1.28885	0.000814151	0.00257915	4.47234
chr1_59637353_59639849	NR_039861	MIR4711	miRNA	intron	94695	1.67225	8.3112e-07	1.26368e-05	9.43016
chr1_59641092_59642714	NR_039861	MIR4711	miRNA	intron	91393	1.12816	3.36014e-06	3.4617e-05	8.22979
chr1_59667839_59671610	NR_039861	MIR4711	miRNA	intron	63571	0.55485	0.0169592	0.0325813	2.78204
chr1_59701989_59702357	NR_039861	MIR4711	miRNA	intron	31123	-1.20486	0.00477518	0.0111475	-3.47394
chr1_59707396_59707890	NR_039861	MIR4711	miRNA	intron	25653	1.62704	0.00897014	0.0189589	3.12898
chr1_59730571_59731854	NR_039861	MIR4711	miRNA	intron	2083	1.34974	0.000358064	0.00131461	4.96051
chr1_59752366_59753348	NR_039861	MIR4711	miRNA	intron	-19561	-0.611163	0.00484154	0.0112813	-3.46635
chr1_59971018_59973751	NM_000775	CYP2J2	protein_coding	Intergenic	-45587	0.465341	0.00159574	0.00447575	4.08539
chr1_59985201_59988467	NM_000775	CYP2J2	protein_coding	Intergenic	-60036	0.470076	0.0170304	0.0327007	2.77975
chr1_60090658_60091465	NM_152377	C1orf87	protein_coding	Intergenic	-17292	-0.838482	0.000210613	0.000855213	-5.28675
chr1_60148796_60150078	NM_152377	C1orf87	protein_coding	Intergenic	-75667	0.883163	0.000172538	0.000728043	5.41177
chr1_60279794_60282481	NM_152377	C1orf87	protein_coding	Intergenic	-207368	0.550164	6.23846e-05	0.000321523	6.07249
chr1_60392204_60392468	NR_146508	LINC01748	lncRNA	Intergenic	230349	-1.42913	0.000184327	0.000768048	-5.37017
chr1_60401777_60404357	NR_146508	LINC01748	lncRNA	Intergenic	219618	0.805621	0.000609099	0.00203583	4.64263
chr1_60433762_60438841	NR_146508	LINC01748	lncRNA	Intergenic	186383	0.941592	7.0211e-08	2.25665e-06	11.8924
chr1_60448196_60449680	NR_146508	LINC01748	lncRNA	Intergenic	173747	0.521371	0.025271	0.0456704	2.56395
chr1_60502686_60504382	NR_146508	LINC01748	lncRNA	Intergenic	119151	0.493398	0.0131052	0.026173	2.9225
chr1_60564238_60565709	NR_146508	LINC01748	lncRNA	intron	57711	1.32025	3.4699e-05	0.000203865	6.47258
chr1_60620833_60623012	NR_146508	LINC01748	lncRNA	intron	762	-0.378428	0.012335	0.0248531	-2.95548
chr1_60657898_60658606	NR_146508	LINC01748	lncRNA	Intergenic	-35567	-0.624853	0.0015019	0.00426098	-4.11983
chr1_60678852_60681439	NR_146508	LINC01748	lncRNA	intron	-57461	-0.572323	0.00577129	0.0130896	-3.36993
chr1_60694977_60698433	NR_146508	LINC01748	lncRNA	intron	-74020	0.598872	0.000129637	0.000577998	5.59347
chr1_60745446_60747779	NR_110628	NA	lncRNA	intron	78971	0.480928	0.000834361	0.00262974	4.45805
chr1_60808924_60809472	NR_110628	NA	lncRNA	intron	16386	1.38375	0.00116146	0.00344537	4.26675
chr1_60858033_60859522	NR_110628	NA	lncRNA	Intergenic	-33194	0.846719	0.000284345	0.00108936	5.1011
chr1_60861096_60869835	NR_110628	NA	lncRNA	Intergenic	-39882	1.42156	9.43019e-10	1.57499e-07	17.5384
chr1_60870279_60871269	NR_110628	NA	lncRNA	Intergenic	-45190	1.58295	2.87823e-05	0.000176395	6.60327
chr1_60891264_60891851	NR_110628	NA	lncRNA	Intergenic	-65974	1.59832	0.00104363	0.00315753	4.32833
chr1_60892750_60898623	NR_110628	NA	lncRNA	Intergenic	-70103	1.49127	6.34793e-10	1.27322e-07	18.1636
chr1_60902994_60905543	NR_110617	NFIA-AS2	lncRNA	Intergenic	66507	1.88627	2.48444e-08	1.15138e-06	13.079
chr1_60934307_60938051	NR_110617	NFIA-AS2	lncRNA	Intergenic	34597	0.757471	2.82461e-05	0.000173844	6.61651
chr1_60962368_60964424	NR_110617	NFIA-AS2	lncRNA	intron	7380	1.70636	6.21849e-07	1.02663e-05	9.6955
chr1_60989569_60991661	NR_110617	NFIA-AS2	lncRNA	Intergenic	-19839	1.22006	3.81512e-05	0.000219355	6.40687
chr1_61027706_61028205	NM_005595	NFIA	protein_coding	Intergenic	-49271	2.29896	0.00067045	0.00220257	4.58606
chr1_61042514_61044122	NM_005595	NFIA	protein_coding	Intergenic	-33909	0.394578	0.0130243	0.0260366	2.92587
chr1_61049200_61058175	NM_005595	NFIA	protein_coding	Intergenic	-23539	1.26984	1.30117e-08	7.82315e-07	13.8691
chr1_61093618_61094307	NM_005595	NFIA	protein_coding	intron	11402	1.99433	0.00013542	0.00059838	5.56554
chr1_61097679_61099664	NM_005595	NFIA	protein_coding	intron	16111	1.19219	3.33874e-05	0.000197805	6.49938
chr1_61101113_61102558	NM_005595	NFIA	protein_coding	intron	19275	1.63353	7.85616e-06	6.54477e-05	7.55746
chr1_61116222_61117271	NM_005595	NFIA	protein_coding	intron	34186	0.587415	0.00581929	0.0131788	3.36539
chr1_61124364_61125681	NM_005595	NFIA	protein_coding	intron	42462	0.573901	0.00360795	0.00881911	3.62855
chr1_61131946_61134569	NM_005595	NFIA	protein_coding	intron	50697	0.808012	0.000112868	0.000517249	5.68259
chr1_61138895_61140993	NM_005595	NFIA	protein_coding	intron	57383	2.07591	3.39336e-06	3.48766e-05	8.22177
chr1_61178707_61179302	NR_104180	NFIA-AS1	lncRNA	intron	74513	1.00844	0.00768314	0.0166464	3.21346
chr1_61180787_61181212	NR_104180	NFIA-AS1	lncRNA	intron	72518	1.53531	0.00168267	0.00467517	4.05532
chr1_61182827_61186349	NR_104180	NFIA-AS1	lncRNA	intron	68930	1.63695	1.56009e-05	0.000109505	7.04287
chr1_61187064_61188417	NR_104180	NFIA-AS1	lncRNA	intron	65777	1.30039	1.33995e-05	9.77504e-05	7.15488
chr1_61189145_61193544	NR_104180	NFIA-AS1	lncRNA	intron	62173	0.79782	7.51319e-06	6.3433e-05	7.59179
chr1_61194425_61196020	NR_104180	NFIA-AS1	lncRNA	intron	58295	1.08188	0.00061639	0.00205522	4.6356
chr1_61197783_61199298	NR_104180	NFIA-AS1	lncRNA	intron	54977	0.843013	2.19471e-05	0.000143259	6.79567
chr1_61226068_61228674	NR_104180	NFIA-AS1	lncRNA	intron	26147	1.46985	3.93142e-06	3.90481e-05	8.1024
chr1_61240258_61243322	NR_104180	NFIA-AS1	lncRNA	intron	11728	1.81444	4.26157e-08	1.6169e-06	12.4504
chr1_61243720_61245064	NR_104180	NFIA-AS1	lncRNA	intron	9126	1.92116	4.37717e-07	8.07623e-06	10.0246
chr1_61253684_61256654	NR_104180	NFIA-AS1	lncRNA	intron	-1651	1.34167	5.07793e-06	4.72627e-05	7.89783
chr1_61259674_61259979	NR_104180	NFIA-AS1	lncRNA	intron	-6309	1.33383	0.00119717	0.00353308	4.24936
chr1_61274103_61276740	NR_104180	NFIA-AS1	lncRNA	intron	-21904	1.68343	6.75416e-06	5.84714e-05	7.67416
chr1_61279258_61280200	NR_104180	NFIA-AS1	lncRNA	intron	-26211	1.36777	0.000530043	0.00181576	4.72502
chr1_61283216_61286850	NR_104180	NFIA-AS1	lncRNA	intron	-31515	1.20865	3.81401e-06	3.81524e-05	8.12689
chr1_61334652_61340127	NR_104180	NFIA-AS1	lncRNA	intron	-83872	1.02077	9.4971e-06	7.56423e-05	7.41273
chr1_61342120_61345165	NR_104180	NFIA-AS1	lncRNA	intron	-90125	0.905763	1.17737e-05	8.91037e-05	7.25106
chr1_61372449_61373863	NR_104180	NFIA-AS1	lncRNA	intron	-119638	1.45159	9.55695e-06	7.59518e-05	7.40797
chr1_61393416_61393936	NR_104180	NFIA-AS1	lncRNA	intron	-140158	0.990449	0.0066025	0.0146447	3.29627
chr1_61425468_61428121	NR_104180	NFIA-AS1	lncRNA	intron	-173277	0.762337	0.0124402	0.0250291	2.95085
chr1_61429321_61429536	NR_104180	NFIA-AS1	lncRNA	intron	-175911	-1.08101	0.0278569	0.0496693	-2.51042
chr1_61430516_61431205	NR_104180	NFIA-AS1	lncRNA	intron	-177343	-0.718214	0.0271438	0.0485728	-2.52469
chr1_61433763_61438618	NR_104180	NFIA-AS1	lncRNA	intron	-182673	1.37431	1.68376e-06	2.09111e-05	8.808
chr1_61440194_61463986	NR_104180	NFIA-AS1	lncRNA	intron	-198572	1.22566	1.48735e-10	5.64076e-08	20.6401
chr1_61510812_61515222	NR_073400	NA	NA	Intergenic	-141225	1.31268	1.86596e-06	2.25641e-05	8.72016
chr1_61584846_61592486	NR_073400	NA	NA	Intergenic	-65576	1.42378	2.21611e-06	2.55292e-05	8.57459
chr1_61636889_61637331	NR_073400	NA	NA	Intergenic	-17132	1.95036	0.000816687	0.00258567	4.47053
chr1_61741625_61743934	NM_005799	NA	NA	intron	300	0.613398	3.08303e-06	3.25578e-05	8.30024
chr1_61852520_61854931	NR_162146	NA	NA	intron	7651	1.06016	2.82801e-05	0.000173992	6.61566
chr1_61967772_61967964	NR_036058	MIR3116-1	miRNA	intron	-110918	0.843985	0.0116147	0.0236294	2.98824
chr1_61977955_61983759	NR_036058	MIR3116-1	miRNA	intron	-97929	0.548549	4.50223e-05	0.000249942	6.29311
chr1_61992649_61996472	NR_036058	MIR3116-1	miRNA	intron	-84225	0.866746	0.000727296	0.00235668	4.53828
chr1_62022004_62022646	NR_036058	MIR3116-1	miRNA	intron	-56461	-0.720285	0.0020265	0.00544733	-3.95034
chr1_62022788_62023314	NR_036058	MIR3116-1	miRNA	intron	-55735	-1.00614	0.00016877	0.000715377	-5.4257
chr1_62056724_62059614	NR_036058	MIR3116-1	miRNA	intron	-20617	1.32865	8.23822e-08	2.51043e-06	11.7184
chr1_62128693_62129960	NR_036059	MIR3116-2	miRNA	intron	-50471	-0.836395	0.000247591	0.00097466	-5.18633
chr1_62241308_62242196	NM_019079	L1TD1	protein_coding	intron	46903	1.46612	2.40292e-06	2.71024e-05	8.50673
chr1_62337113_62338224	NM_181712	KANK4	protein_coding	Intergenic	-18235	-0.563167	0.00135609	0.00391209	-4.17802
chr1_62358610_62358985	NM_181712	KANK4	protein_coding	Intergenic	-39364	-1.7269	0.00508467	0.0117526	-3.43942
chr1_62723989_62728318	NM_033407	DOCK7	protein_coding	Intergenic	-37768	1.22742	1.35813e-06	1.7942e-05	8.99394
chr1_62979127_62979417	NR_146605	LINC01739	lncRNA	Intergenic	31653	-2.79558	3.34397e-06	3.452e-05	-8.23373
chr1_62997091_62997631	NR_146605	LINC01739	lncRNA	Intergenic	13564	-0.991496	0.000178184	0.000747582	-5.39148
chr1_63198620_63199536	NR_038252	LINC00466	lncRNA	intron	118179	0.928357	0.0153759	0.0299551	2.83546
chr1_63261621_63262728	NR_038252	LINC00466	lncRNA	intron	55082	2.34896	1.26585e-05	9.40032e-05	7.19708
chr1_63702126_63705881	NM_005012	ROR1	protein_coding	Intergenic	-70013	-0.848768	8.22557e-06	6.77221e-05	-7.52222
chr1_63710876_63711328	NM_005012	ROR1	protein_coding	Intergenic	-62915	-1.14657	0.0250738	0.0453688	-2.56825
chr1_63846657_63849727	NM_005012	ROR1	protein_coding	intron	74175	0.506165	0.000166307	0.000706696	5.43498
chr1_63892990_63893501	NM_005012	ROR1	protein_coding	intron	119229	0.489788	0.0191186	0.0360411	2.71664
chr1_64042285_64042803	NR_110665	ROR1-AS1	lncRNA	intron	69661	1.28386	4.27503e-05	0.000239704	6.32855
chr1_64043187_64043848	NR_110665	ROR1-AS1	lncRNA	intron	68687	0.745191	0.0277494	0.0495055	2.51255
chr1_64073312_64073641	NR_110665	ROR1-AS1	lncRNA	intron	38728	0.905933	0.0125445	0.0252115	2.94631
chr1_64269327_64269872	NM_152489	UBE2U	protein_coding	Intergenic	65977	0.632988	0.00125136	0.00366439	4.22398
chr1_64469176_64475773	NM_020925	CACHD1	protein_coding	intron	2346	0.436227	2.16154e-05	0.000141487	6.80659
chr1_64488454_64491173	NM_020925	CACHD1	protein_coding	intron	-16100	0.56387	0.000819181	0.00259178	4.46875
chr1_64492426_64498649	NM_020925	CACHD1	protein_coding	intron	-10376	0.723991	3.60568e-06	3.65674e-05	8.17239
chr1_64511884_64517164	NM_020925	CACHD1	protein_coding	intron	8610	1.13065	0.000365038	0.00133654	4.94882
chr1_64522217_64524750	NM_020925	CACHD1	protein_coding	intron	17570	0.570564	0.0212801	0.0394471	2.65811
chr1_64525796_64529296	NM_020925	CACHD1	protein_coding	intron	21632	-0.753569	0.0037085	0.00901996	-3.61334
chr1_64529458_64530158	NM_020925	CACHD1	protein_coding	intron	23894	-0.65549	0.00641192	0.0142815	-3.31229
chr1_64543512_64547603	NR_039957	MIR4794	miRNA	intron	-34289	0.926681	0.000600967	0.00201361	4.65057
chr1_64571563_64573018	NR_039957	MIR4794	miRNA	intron	-7556	0.490053	0.00121399	0.00357313	4.24136
chr1_64580531_64582338	NR_039957	MIR4794	miRNA	intron	1588	-0.486619	0.0185188	0.0350824	-2.73404
chr1_64595001_64599456	NR_039957	MIR4794	miRNA	intron	17382	0.619033	0.000473174	0.00165544	4.79269
chr1_64628789_64629093	NR_039957	MIR4794	miRNA	intron	49094	-1.24453	0.0049012	0.0113913	-3.45962
chr1_64630198_64634439	NR_039957	MIR4794	miRNA	intron	52472	0.462205	0.000683432	0.00223707	4.57479
chr1_64680282_64685019	NM_018211	RAVER2	protein_coding	intron	-62322	0.941053	5.6541e-06	5.12361e-05	7.81303
chr1_64978116_64978582	NM_002227	JAK1	protein_coding	intron	-11413	-1.41496	0.00127962	0.00373015	-4.2112
chr1_65065315_65069294	NM_002227	JAK1	protein_coding	intron	441	-0.358662	0.0138429	0.0273925	-2.89268
chr1_65419411_65422489	NM_017526	LEPROT	protein_coding	intron	234	0.303011	0.000420717	0.00150271	4.86315
chr1_65468894_65469885	NM_017526	LEPROT	protein_coding	intron	48674	1.4408	0.000856859	0.00268914	4.44257
chr1_65959139_65960801	NM_002600	PDE4B	protein_coding	intron	-32646	1.00712	0.000225953	0.000904196	5.24299
chr1_65962172_65966722	NM_002600	PDE4B	protein_coding	intron	-28169	0.926296	1.32334e-06	1.76277e-05	9.01659
chr1_65990751_65996611	NM_002600	PDE4B	protein_coding	intron	1065	0.349309	0.000961771	0.00295319	4.37554
chr1_66012088_66012973	NM_002600	PDE4B	protein_coding	intron	19915	0.662488	0.0177284	0.0338211	2.75785
chr1_66090494_66093294	NR_123718	PDE4B-AS1	lncRNA	intron	-41176	0.970625	0.000225507	0.000902839	5.24422
chr1_66122814_66123503	NR_123718	PDE4B-AS1	lncRNA	intron	-72441	1.24311	0.00747109	0.016259	3.22874
chr1_66123900_66124362	NR_123718	PDE4B-AS1	lncRNA	intron	-73413	0.784975	0.0165081	0.0318386	2.79674
chr1_66167880_66171682	NR_123718	PDE4B-AS1	lncRNA	intron	-119063	0.782448	3.67024e-05	0.00021261	6.43364
chr1_66196189_66198906	NM_002600	PDE4B	protein_coding	intron	-134560	1.1909	1.74683e-05	0.000119616	6.96036
chr1_66240388_66248036	NM_002600	PDE4B	protein_coding	intron	-87896	0.979915	2.51691e-07	5.44702e-06	10.5616
chr1_66265775_66266779	NM_002600	PDE4B	protein_coding	intron	-65831	1.03472	0.000710117	0.00230835	4.5523
chr1_66267347_66276391	NM_002600	PDE4B	protein_coding	intron	-60239	1.13561	1.50697e-07	3.7952e-06	11.0804
chr1_66330255_66337743	NM_002600	PDE4B	protein_coding	intron	1891	0.580559	9.07728e-07	1.34484e-05	9.35065
chr1_66490147_66490456	NM_032291	SGIP1	protein_coding	Intergenic	-43291	-0.929362	0.0255225	0.0460551	-2.55851
chr1_66616749_66617621	NR_036060	MIR3117	miRNA	intron	-11255	-1.7086	6.43159e-08	2.12789e-06	-11.9889
chr1_66633379_66634723	NR_036060	MIR3117	miRNA	intron	5611	-1.44486	2.28863e-07	5.08865e-06	-10.6562
chr1_66929403_66931797	NM_020948	MIER1	protein_coding	intron	344	0.442821	4.43906e-05	0.00024709	6.30277
chr1_67052408_67054930	NM_015139	SLC35D1	protein_coding	intron	479	0.363821	0.000537236	0.00183613	4.71701
chr1_67735810_67737010	NM_001924	GADD45A	protein_coding	intron	51209	0.528697	0.0199901	0.0374224	2.69229
chr1_67748526_67751013	NM_001924	GADD45A	protein_coding	intron	64569	1.04299	0.00107474	0.00323338	4.31139
chr1_67764534_67767622	NR_040077	GNG12-AS1	lncRNA	intron	-66210	0.426188	0.00099369	0.00303297	4.35665
chr1_67790299_67796295	NR_040077	GNG12-AS1	lncRNA	intron	-38991	0.850051	3.02705e-05	0.000183265	6.56787
chr1_67853921_67857505	NM_018841	GNG12	protein_coding	intron	-22246	1.03387	0.00125947	0.00368304	4.22029
chr1_67880527_67881187	NM_018841	GNG12	protein_coding	intron	-47390	2.21736	0.000212502	0.000861474	5.28118
chr1_67890254_67890832	NM_018841	GNG12	protein_coding	intron	-57076	1.64764	0.00211525	0.00564418	3.92624
chr1_67918651_67920750	NM_018841	GNG12	protein_coding	intron	-86234	-0.810765	0.00328749	0.00815422	-3.68008
chr1_67938989_67940252	NM_018841	GNG12	protein_coding	intron	-106154	0.703225	0.0184543	0.0349787	2.73594
chr1_68102508_68105074	NM_004675	DIRAS3	protein_coding	intron	-52160	1.14619	2.65334e-08	1.19521e-06	13.0009
chr1_68111206_68112835	NM_004675	DIRAS3	protein_coding	intron	-60390	1.19336	1.46199e-05	0.000104356	7.09056
chr1_68114572_68115198	NM_004675	DIRAS3	protein_coding	intron	-63254	1.37861	3.71773e-05	0.000214822	6.42475
chr1_68116044_68116604	NM_004675	DIRAS3	protein_coding	intron	-64693	1.41815	0.000489572	0.00170196	4.77234
chr1_68120445_68121568	NR_031664	MIR1262	miRNA	intron	62603	1.5497	4.35926e-06	4.21596e-05	8.01937
chr1_68138273_68147334	NR_031664	MIR1262	miRNA	intron	40806	1.63319	1.26036e-09	1.8521e-07	17.0929
chr1_68147527_68150487	NR_031664	MIR1262	miRNA	intron	34603	1.99963	2.07054e-08	1.03737e-06	13.2975
chr1_68172078_68178746	NR_031664	MIR1262	miRNA	intron	8198	1.53717	2.81255e-10	8.17048e-08	19.5159
chr1_68196689_68198104	NR_031664	MIR1262	miRNA	intron	-13787	1.66712	5.55254e-05	0.000293701	6.15076
chr1_68200069_68208076	NR_031664	MIR1262	miRNA	intron	-20463	1.61354	3.96923e-06	3.93291e-05	8.09468
chr1_68208224_68233900	NM_024911	WLS	protein_coding	intron	11461	1.35768	3.24369e-11	2.27256e-08	23.5824
chr1_68290643_68298000	NM_024911	WLS	protein_coding	Intergenic	-61776	0.748695	8.00215e-07	1.23091e-05	9.46449
chr1_68306587_68308130	NM_024911	WLS	protein_coding	Intergenic	-74813	1.61234	0.000121357	0.000548138	5.63585
chr1_68312276_68315001	NM_024911	WLS	protein_coding	Intergenic	-81093	0.70188	0.00125481	0.00367202	4.22241
chr1_68319173_68321729	NM_024911	WLS	protein_coding	Intergenic	-87905	1.54578	1.5059e-05	0.000106649	7.0688
chr1_68357407_68359752	NM_000329	RPE65	protein_coding	Intergenic	91374	0.549453	0.0107324	0.0221142	3.03126
chr1_68362805_68369091	NM_000329	RPE65	protein_coding	Intergenic	84006	-0.926579	1.38752e-07	3.57683e-06	-11.1658
chr1_68375336_68376152	NM_000329	RPE65	protein_coding	Intergenic	74210	1.66771	0.000709266	0.0023061	4.553
chr1_68376382_68376932	NM_000329	RPE65	protein_coding	Intergenic	73297	1.87273	5.62508e-06	5.10638e-05	7.81707
chr1_68384685_68385842	NM_000329	RPE65	protein_coding	Intergenic	64690	1.5375	4.40344e-06	4.24827e-05	8.0113
chr1_68624633_68625048	NM_017779	DEPDC1	protein_coding	Intergenic	-127759	1.51427	2.22002e-05	0.000144437	6.78747
chr1_68632084_68632579	NM_017779	DEPDC1	protein_coding	Intergenic	-135250	-1.41974	9.81974e-05	0.000462486	-5.77292
chr1_68744989_68746013	NM_017779	DEPDC1	protein_coding	Intergenic	-248419	1.49716	0.000138414	0.000608995	5.55157
chr1_68825906_68826901	NR_146608	LINC01707	lncRNA	Intergenic	-229494	-1.48339	1.71078e-06	2.11666e-05	-8.79435
chr1_68827165_68827721	NR_146608	LINC01707	lncRNA	Intergenic	-228455	-1.10523	0.00273346	0.00698244	-3.78272
chr1_68827756_68828367	NR_146608	LINC01707	lncRNA	Intergenic	-227836	-1.42162	0.000172526	0.000728043	-5.41181
chr1_68847527_68847884	NR_146608	LINC01707	lncRNA	Intergenic	-208192	2.12596	0.0244649	0.0444327	2.58173
chr1_68915337_68918015	NR_146608	LINC01707	lncRNA	Intergenic	-139222	0.855022	0.00589	0.0133044	3.35878
chr1_68949245_68950661	NR_146608	LINC01707	lncRNA	Intergenic	-105945	-0.961531	0.00110158	0.00329793	-4.29719
chr1_68974184_68978622	NR_146608	LINC01707	lncRNA	Intergenic	-79495	-0.701645	4.56987e-05	0.000252921	-6.28292
chr1_69245483_69247800	NR_147164	LINC01758	lncRNA	Intergenic	-186613	1.1153	2.75709e-06	2.99947e-05	8.39235
chr1_69257581_69259720	NR_147164	LINC01758	lncRNA	Intergenic	-174604	-1.32216	2.99654e-05	0.000181938	-6.57498
chr1_69425675_69426256	NR_147164	LINC01758	lncRNA	Intergenic	-7289	-0.812684	0.0166409	0.0320585	-2.79237
chr1_69705465_69705902	NM_020794	NA	NA	intron	136343	-1.99681	0.000108334	0.000500698	-5.70911
chr1_69706793_69707864	NM_020794	NA	NA	intron	137988	-1.51535	1.04207e-05	8.10587e-05	-7.3426
chr1_69726988_69727821	NM_020794	NA	NA	intron	158064	-1.33823	1.37474e-06	1.81037e-05	-8.98334
chr1_70074294_70074665	NM_017768	LRRC40	protein_coding	intron	131099	-1.50414	0.00193759	0.00525019	-3.97561
chr1_70075085_70076446	NM_017768	LRRC40	protein_coding	intron	129813	-1.64733	7.45187e-08	2.34902e-06	-11.8274
chr1_70361093_70363248	NM_007071	NA	NA	intron	7360	-0.41169	0.00128307	0.00373921	-4.20966
chr1_70457506_70459364	NM_001902	CTH	protein_coding	Intergenic	47167	0.832483	3.4247e-05	0.000201866	6.48169
chr1_70874179_70874802	NR_125938	LINC01788	lncRNA	intron	168038	2.11499	4.47405e-07	8.19455e-06	10.0038
chr1_71018823_71020077	NR_038420	ZRANB2-AS1	lncRNA	intron	-27056	-1.13381	5.89003e-05	0.000307433	-6.11104
chr1_71196979_71197696	NR_046217	ZRANB2-DT	lncRNA	intron	116014	-1.67513	0.000827476	0.00261269	-4.46288
chr1_71200062_71201715	NR_046217	ZRANB2-DT	lncRNA	intron	119565	-1.22476	1.11621e-05	8.55078e-05	-7.29097
chr1_71304216_71304782	NR_046217	ZRANB2-DT	lncRNA	Intergenic	223175	-0.980533	0.00946069	0.0198388	-3.09996
chr1_71305193_71305823	NR_046217	ZRANB2-DT	lncRNA	Intergenic	224184	-1.50812	8.77711e-07	1.31532e-05	-9.38091
chr1_71421242_71423584	NR_046217	ZRANB2-DT	lncRNA	intron	341089	-2.206	2.79914e-09	3.05402e-07	-15.9211
chr1_71424455_71424891	NR_046217	ZRANB2-DT	lncRNA	intron	343349	-1.82416	5.81105e-05	0.000304482	-6.12012
chr1_71676786_71677124	NR_046218	NEGR1-IT1	lncRNA	intron	160057	-1.63406	0.0079812	0.0171769	-3.19269
chr1_71784441_71785207	NR_046218	NEGR1-IT1	lncRNA	intron	52188	-1.55232	5.80962e-06	5.22421e-05	-7.79172
chr1_71785301_71785917	NR_046218	NEGR1-IT1	lncRNA	intron	51403	-1.19478	7.78071e-05	0.000383855	-5.92558
chr1_71786328_71786697	NR_046218	NEGR1-IT1	lncRNA	intron	50499	-1.63773	0.00151917	0.00430113	-4.11332
chr1_71787611_71788144	NR_046218	NEGR1-IT1	lncRNA	intron	49134	-1.67471	0.000392967	0.00142101	-4.90425
chr1_71788892_71789510	NR_046218	NEGR1-IT1	lncRNA	intron	47811	-1.60647	9.09603e-07	1.34739e-05	-9.34879
chr1_71853103_71853444	NR_046218	NEGR1-IT1	lncRNA	intron	-16262	-1.54852	0.0122674	0.0247393	-2.95847
chr1_71966520_71966909	NR_046218	NEGR1-IT1	lncRNA	intron	-129703	-1.15452	0.00449413	0.0105969	-3.50732
chr1_71967340_71967980	NR_046218	NEGR1-IT1	lncRNA	intron	-130648	-1.02076	0.00327587	0.0081295	-3.68205
chr1_71988793_71989320	NR_046218	NEGR1-IT1	lncRNA	intron	-152045	-2.09022	1.99022e-06	2.3629e-05	-8.66538
chr1_72006186_72006719	NR_046218	NEGR1-IT1	lncRNA	intron	-169441	-1.18545	0.000128411	0.000573497	-5.59956
chr1_72023113_72023543	NR_046218	NEGR1-IT1	lncRNA	intron	-186316	-0.83284	0.00352504	0.00864777	-3.64142
chr1_72023758_72024106	NR_046218	NEGR1-IT1	lncRNA	intron	-186920	-1.13361	0.018417	0.0349154	-2.73705
chr1_72059303_72059839	NR_046218	NEGR1-IT1	lncRNA	intron	-222559	-1.83022	0.000524394	0.0018006	-4.73139
chr1_72060191_72060479	NM_173808	NEGR1	protein_coding	intron	222204	-1.24002	0.00823913	0.0176478	-3.17533
chr1_72191558_72192082	NM_173808	NEGR1	protein_coding	intron	90719	-1.69749	0.000106561	0.000494183	-5.71981
chr1_72192221_72193325	NM_173808	NEGR1	protein_coding	intron	89766	-1.78781	2.86052e-06	3.08188e-05	-8.36191
chr1_72249765_72250951	NM_173808	NEGR1	protein_coding	intron	32181	-1.75433	5.78083e-08	1.98283e-06	-12.107
chr1_72280137_72280560	NM_173808	NEGR1	protein_coding	intron	2190	-0.593157	0.0236619	0.0431657	-2.60003
chr1_72623466_72624420	NM_173808	NEGR1	protein_coding	Intergenic	-341404	-0.645695	0.00229038	0.00603121	-3.88159
chr1_72629037_72630620	NM_173808	NEGR1	protein_coding	Intergenic	-347290	-1.21129	0.00255427	0.00660002	-3.82056
chr1_72634543_72638544	NM_173808	NEGR1	protein_coding	Intergenic	-354005	1.24039	0.000419807	0.00150026	4.86445
chr1_72649444_72651750	NM_173808	NEGR1	protein_coding	Intergenic	-368058	0.472285	0.0190795	0.0359801	2.71776
chr1_72707113_72708067	NM_173808	NEGR1	protein_coding	Intergenic	-425051	-1.41367	0.000118154	0.000536798	-5.65307
chr1_72996353_72997476	NR_110676	LINC01360	lncRNA	Intergenic	-309255	-2.17533	1.59041e-07	3.9318e-06	-11.0249
chr1_72997698_72999452	NR_110676	LINC01360	lncRNA	Intergenic	-307595	-1.79208	6.0624e-06	5.38915e-05	-7.75835
chr1_73043310_73045954	NR_110676	LINC01360	lncRNA	Intergenic	-261538	1.87262	0.000184649	0.000768986	5.36908
chr1_73509967_73511052	NR_146300	NA	NA	Intergenic	-164169	1.43524	1.12475e-05	8.5988e-05	7.28526
chr1_73511445_73512287	NR_146300	NA	NA	Intergenic	-162813	0.882061	0.00121849	0.00358492	4.23924
chr1_73575720_73577287	NR_146300	NA	NA	Intergenic	-98175	1.46842	2.82694e-05	0.000173939	6.61592
chr1_73589306_73590100	NR_146300	NA	NA	Intergenic	-84976	1.51452	0.0059712	0.0134534	3.35128
chr1_73702284_73702603	NR_146300	NA	NA	intron	27765	1.34703	0.00158868	0.00446025	4.08791
chr1_73756707_73759309	NR_146300	NA	NA	Intergenic	83329	-0.801709	0.00186128	0.00508009	-3.99828
chr1_73900211_73903409	NR_146300	NA	NA	Intergenic	227131	0.501761	0.00331207	0.00820647	3.67595
chr1_73914621_73915694	NR_146300	NA	NA	Intergenic	240479	0.923994	0.000583586	0.00196477	4.66793
chr1_74356594_74358537	NM_015978	TNNI3K	protein_coding	intron	122179	0.4775	0.0143603	0.0282604	2.87269
chr1_74420221_74424337	NM_001364665	NA	NA	intron	61161	0.286426	0.0221033	0.0407469	2.63734
chr1_74425484_74427246	NM_001364665	NA	NA	intron	57075	0.665395	0.00452561	0.0106583	3.50347
chr1_74429558_74431301	NM_001364665	NA	NA	intron	53010	0.462271	0.00980122	0.020456	3.0807
chr1_74463614_74464261	NM_001364665	NA	NA	intron	19502	0.97132	0.0233247	0.0426311	2.60789
chr1_74503597_74509575	NM_001364665	NA	NA	intron	6028	0.516679	5.22068e-06	4.82603e-05	7.8759
chr1_74513765_74514381	NM_001364665	NA	NA	intron	-1459	1.19842	0.000688718	0.00225118	4.57026
chr1_75135076_75135518	NM_001001933	LHX8	protein_coding	intron	909	0.688332	0.00797722	0.0171699	3.19296
chr1_75307285_75307821	NM_001001933	LHX8	protein_coding	intron	173165	-0.737563	0.0147961	0.0289829	-2.8564
chr1_75338353_75339806	NM_001001933	LHX8	protein_coding	intron	204692	0.646183	0.000740382	0.00239116	4.52784
chr1_75341516_75343816	NM_001001933	LHX8	protein_coding	intron	208278	-0.476027	0.00341663	0.00842234	-3.65872
chr1_75375716_75376578	NM_152697	SLC44A5	protein_coding	intron	234967	0.554227	0.00165079	0.00460074	4.06615
chr1_75471585_75471956	NM_152697	SLC44A5	protein_coding	intron	139343	-1.28021	0.00019424	0.000800963	-5.33732
chr1_75517432_75518019	NM_152697	SLC44A5	protein_coding	intron	93388	-1.36741	0.00293964	0.00742178	-3.74222
chr1_76177786_76178321	NM_152996	ST6GALNAC3	protein_coding	intron	103308	-1.01811	0.000387616	0.00140552	-4.91253
chr1_76178600_76178964	NM_152996	ST6GALNAC3	protein_coding	intron	104036	-1.22588	0.0121588	0.0245539	-2.96331
chr1_76185987_76187298	NM_152996	ST6GALNAC3	protein_coding	intron	111897	-0.776924	0.0056238	0.0128102	-3.38412
chr1_76291086_76291821	NM_152996	ST6GALNAC3	protein_coding	intron	216708	0.657496	0.00347759	0.00854884	3.64892
chr1_76313474_76314798	NM_152996	ST6GALNAC3	protein_coding	intron	239390	1.17068	0.000127281	0.0005698	5.60523
chr1_76338239_76338699	NM_152996	ST6GALNAC3	protein_coding	intron	263723	-1.20513	0.000558972	0.00189639	-4.69346
chr1_76432528_76434367	NR_149059	LINC02567	lncRNA	intron	345819	-0.848455	0.00252952	0.0065462	-3.826
chr1_76500754_76502610	NR_149059	LINC02567	lncRNA	intron	277585	-0.409395	0.0101214	0.0210409	-3.06318
chr1_76531721_76532151	NR_149059	LINC02567	lncRNA	intron	247331	-1.29167	0.001589	0.00446087	-4.08779
chr1_76542584_76543474	NR_149059	LINC02567	lncRNA	intron	236238	-1.20516	0.0014356	0.00410451	-4.14553
chr1_76546679_76547437	NR_149059	LINC02567	lncRNA	intron	232209	-0.848738	0.000126896	0.000568542	-5.60718
chr1_76548003_76548242	NR_149059	LINC02567	lncRNA	intron	231144	-1.50584	0.000258561	0.00100797	-5.15957
chr1_76567814_76570468	NR_149059	LINC02567	lncRNA	intron	210126	-0.784699	9.14342e-05	0.000437418	-5.8195
chr1_76667763_76670228	NR_149059	LINC02567	lncRNA	Intergenic	110271	-0.747051	0.000527387	0.00180859	-4.72801
chr1_76866854_76869609	NM_030965	ST6GALNAC5	protein_coding	intron	752	0.547937	1.18505e-05	8.95336e-05	7.2462
chr1_76933916_76934263	NM_030965	ST6GALNAC5	protein_coding	intron	66610	1.48998	0.000291076	0.00110962	5.08675
chr1_77413117_77413495	NM_012093	AK5	protein_coding	intron	130219	1.09578	0.00156655	0.00440887	4.09587
chr1_77437698_77438244	NM_012093	AK5	protein_coding	intron	154884	1.09227	0.000933395	0.00288123	4.39289
chr1_77489690_77490733	NM_015534	ZZZ3	protein_coding	intron	192446	1.22252	0.000112558	0.000516209	5.68437
chr1_77513457_77516083	NM_015534	ZZZ3	protein_coding	intron	167888	1.36607	6.9803e-07	1.11346e-05	9.58909
chr1_77539242_77539684	NM_015534	ZZZ3	protein_coding	intron	143195	0.716612	0.00201844	0.00542977	3.95259
chr1_78114051_78114471	NM_017655	GIPC2	protein_coding	intron	68295	0.687156	0.00086825	0.00271811	4.43489
chr1_78490728_78492091	NM_000959	PTGFR	protein_coding	intron	436	0.607043	0.00259711	0.0066916	3.81127
chr1_78648989_78651203	NM_006417	IFI44	protein_coding	intron	265	0.873934	0.00379086	0.0091876	3.6012
chr1_78715357_78716503	NM_006417	IFI44	protein_coding	Intergenic	66099	1.17619	0.000191052	0.000790194	5.34769
chr1_78840072_78841773	NM_022159	ADGRL4	protein_coding	Intergenic	165807	0.400708	0.0115011	0.0234317	2.99359
chr1_79846587_79849630	NR_125940	LINC01781	lncRNA	Intergenic	-687646	-1.47425	3.66873e-07	7.17998e-06	-10.1935
chr1_79853784_79853996	NR_125940	LINC01781	lncRNA	Intergenic	-681865	-1.47457	0.000268905	0.0010404	-5.1354
chr1_81225480_81226763	NM_012302	ADGRL2	protein_coding	Intergenic	-80070	-0.753937	0.000132838	0.00058933	-5.57785
chr1_81328993_81329579	NM_012302	ADGRL2	protein_coding	intron	22891	-0.737234	0.0111821	0.0228968	-3.00891
chr1_81430527_81432902	NM_012302	ADGRL2	protein_coding	intron	125320	0.58218	0.000827065	0.00261168	4.46317
chr1_81465899_81468191	NR_125943	NA	lncRNA	intron	90657	-0.501038	0.0178176	0.0339608	-2.75511
chr1_81478251_81479027	NR_125943	NA	lncRNA	intron	79063	1.07515	0.0034643	0.00852269	3.65104
chr1_81509189_81509878	NR_125943	NA	lncRNA	intron	48168	1.09138	0.000202906	0.000830245	5.31002
chr1_81670623_81670964	NM_012302	ADGRL2	protein_coding	intron	-28976	0.833026	0.00119532	0.00352895	4.25025
chr1_81919538_81922631	NM_012302	ADGRL2	protein_coding	intron	118632	-0.65664	7.75755e-05	0.000382956	-5.92755
chr1_81929385_81930032	NM_012302	ADGRL2	protein_coding	intron	127256	-1.20013	1.86421e-05	0.000125809	-6.91318
chr1_82031944_82032416	NM_012302	ADGRL2	protein_coding	Intergenic	229727	-1.77028	4.33568e-05	0.000242353	-6.3189
chr1_82124723_82126491	NM_012302	ADGRL2	protein_coding	Intergenic	323154	-0.756633	0.0124076	0.0249786	-2.95228
chr1_82141343_82141873	NM_012302	ADGRL2	protein_coding	Intergenic	339155	-1.2202	0.00267195	0.00684869	-3.79541
chr1_82160763_82163768	NM_012302	ADGRL2	protein_coding	Intergenic	359813	0.576619	0.00288143	0.00729942	3.75335
chr1_82221419_82221712	NM_012302	ADGRL2	protein_coding	Intergenic	419113	-1.81235	9.63372e-06	7.6408e-05	-7.40191
chr1_82222320_82222629	NM_012302	ADGRL2	protein_coding	Intergenic	420022	-1.33835	0.000125339	0.000562816	-5.6151
chr1_82243952_82244768	NM_012302	ADGRL2	protein_coding	Intergenic	441907	-1.7843	0.000314137	0.00118094	-5.04012
chr1_82297212_82297591	NM_012302	ADGRL2	protein_coding	Intergenic	494949	-2.14445	2.47778e-07	5.39188e-06	-10.5772
chr1_82297937_82298427	NM_012302	ADGRL2	protein_coding	Intergenic	495729	-2.13188	0.00135147	0.00390085	-4.17997
chr1_82564825_82565638	NR_147074	LINC01362	lncRNA	Intergenic	-337951	1.55275	5.76864e-05	0.000302753	6.12504
chr1_82604544_82608186	NR_147074	LINC01362	lncRNA	Intergenic	-296818	-1.76735	1.12469e-08	7.17856e-07	-14.053
chr1_82806816_82807346	NR_147074	LINC01362	lncRNA	Intergenic	-96102	-1.72171	9.11959e-05	0.000436686	-5.82121
chr1_82835746_82836201	NR_147074	LINC01362	lncRNA	Intergenic	-67209	-0.958074	0.0120083	0.0243009	-2.97009
chr1_82836601_82838612	NR_147074	LINC01362	lncRNA	Intergenic	-65576	-0.7603	0.00143565	0.00410452	-4.14551
chr1_83411976_83415308	NR_146478	NA	NA	Intergenic	-32412	-1.13961	1.06775e-05	8.26813e-05	-7.32429
chr1_83415538_83416062	NR_146478	NA	NA	Intergenic	-30254	-1.71471	0.00149573	0.00424569	-4.12217
chr1_83616254_83619878	NR_146478	NA	NA	intron	172012	-1.83525	3.50263e-09	3.51266e-07	-15.6055
chr1_83691172_83695255	NR_119374	LINC01725	lncRNA	intron	167332	-0.851012	4.78984e-08	1.74521e-06	-12.3178
chr1_83695511_83695904	NR_119374	LINC01725	lncRNA	intron	164838	-1.39708	0.000489116	0.00170065	-4.7729
chr1_83709095_83709667	NR_119374	LINC01725	lncRNA	intron	151165	-1.3477	8.76261e-05	0.000422763	-5.84736
chr1_83710042_83710881	NR_119374	LINC01725	lncRNA	intron	150084	-0.713341	0.00634689	0.0141601	-3.31787
chr1_83758531_83762646	NR_119374	LINC01725	lncRNA	intron	99957	-1.53845	2.94877e-08	1.28691e-06	-12.8764
chr1_83764433_83765250	NR_119374	LINC01725	lncRNA	intron	95704	-0.903933	0.00177816	0.00489491	-4.02408
chr1_83767388_83768068	NR_119374	LINC01725	lncRNA	intron	92818	-1.24262	0.00168393	0.00467778	-4.05489
chr1_83768196_83770210	NR_119374	LINC01725	lncRNA	intron	91343	-0.845337	7.68944e-05	0.000380455	-5.93338
chr1_83770795_83772117	NR_119374	LINC01725	lncRNA	intron	89090	-1.14187	0.000504251	0.00174412	-4.75472
chr1_83774986_83775397	NR_119374	LINC01725	lncRNA	intron	85354	-1.44386	0.000407243	0.00146259	-4.88274
chr1_83776071_83780607	NR_119374	LINC01725	lncRNA	intron	82207	-1.58208	3.71346e-06	3.73879e-05	-8.14851
chr1_83846059_83846751	NR_119374	LINC01725	lncRNA	intron	14141	-1.55272	0.000807489	0.0025625	-4.47714
chr1_83882565_83882992	NR_119375	LINC01725	lncRNA	intron	-21783	-0.870528	0.00614328	0.0137759	-3.33572
chr1_83895748_83896610	NR_119375	LINC01725	lncRNA	intron	-35183	-1.55974	1.93789e-05	0.000129879	-6.88516
chr1_84478894_84480346	NM_025065	RPF1	protein_coding	intron	354	0.443115	0.000414744	0.00148535	4.87175
chr1_84573266_84574940	NM_004388	CTBS	protein_coding	intron	337	0.619763	0.0131635	0.0262677	2.92008
chr1_84582855_84584538	NM_004388	CTBS	protein_coding	Intergenic	-9257	0.853349	0.00019969	0.000819557	5.32
chr1_84620078_84621297	NR_125761	NA	NA	intron	343	0.422507	0.00315189	0.00786957	3.70346
chr1_84718790_84722022	NM_014021	SSX2IP	protein_coding	Intergenic	-29938	1.06649	0.000240599	0.000952092	5.20405
chr1_84754059_84754863	NM_014021	SSX2IP	protein_coding	Intergenic	-63993	-1.11987	0.000700053	0.00228076	-4.56067
chr1_84773758_84775922	NM_014021	SSX2IP	protein_coding	Intergenic	-84372	-1.33566	1.14507e-07	3.12627e-06	-11.3668
chr1_84855776_84856683	NM_012152	LPAR3	protein_coding	intron	36976	-0.833241	0.000905055	0.00281033	-4.41077
chr1_84918144_84918783	NM_012152	LPAR3	protein_coding	Intergenic	-25258	-3.00041	2.34104e-08	1.11711e-06	-13.1499
chr1_84919061_84920258	NM_012152	LPAR3	protein_coding	Intergenic	-26454	-1.96911	3.00131e-07	6.20115e-06	-10.3883
chr1_84935807_84936348	NM_012152	LPAR3	protein_coding	intron	-42872	-0.813953	0.00434491	0.0103017	-3.52591
chr1_85314843_85317591	NM_003921	BCL10	protein_coding	Intergenic	-39585	1.89006	3.48764e-05	0.000204603	6.46904
chr1_85329939_85331344	NM_003921	BCL10	protein_coding	intron	-54010	1.5522	2.95421e-05	0.00018006	6.58496
chr1_85331643_85332767	NM_003921	BCL10	protein_coding	intron	-55573	1.13833	0.000503404	0.00174182	4.75572
chr1_85341476_85341951	NM_012137	DDAH1	protein_coding	intron	62792	2.49715	1.09964e-07	3.04436e-06	11.4095
chr1_85342110_85345153	NM_012137	DDAH1	protein_coding	intron	60874	1.04784	2.83457e-06	3.06128e-05	8.36943
chr1_85355072_85357936	NM_012137	DDAH1	protein_coding	intron	48002	0.65423	0.0052636	0.0121047	3.42043
chr1_85370415_85377283	NM_012137	DDAH1	protein_coding	intron	30657	1.10379	1.32981e-06	1.76781e-05	9.01233
chr1_85404524_85410508	NM_012137	DDAH1	protein_coding	intron	-3010	0.925366	2.0071e-05	0.00013346	6.85985
chr1_85452723_85453836	NM_012137	DDAH1	protein_coding	intron	11879	0.947641	0.00609506	0.0136859	3.34003
chr1_85463117_85465944	NM_012137	DDAH1	protein_coding	intron	628	0.585165	0.000236191	0.000937937	5.2155
chr1_85526784_85528162	NM_012137	DDAH1	protein_coding	intron	50727	0.67572	0.0181948	0.0345538	2.74368
chr1_85576150_85578642	NM_012137	DDAH1	protein_coding	intron	804	1.27891	3.27858e-07	6.62167e-06	10.3022
chr1_85578934_85583507	NM_001554	CCN1	protein_coding	intron	460	1.31331	7.00106e-09	5.32424e-07	14.6661
chr1_85692232_85692723	NM_017953	ZNHIT6	protein_coding	intron	15955	1.59379	0.00252478	0.00653665	3.82705
chr1_85811422_85812067	NM_017953	ZNHIT6	protein_coding	intron	-103312	-2.63622	2.22933e-08	1.08159e-06	-13.2085
chr1_85812248_85813078	NM_017953	ZNHIT6	protein_coding	intron	-104230	-2.64229	1.80834e-09	2.30094e-07	-16.5532
chr1_86199204_86203554	NM_152890	COL24A1	protein_coding	Intergenic	-44395	0.893667	2.47185e-05	0.000156492	6.71086
chr1_86240210_86240657	NM_152890	COL24A1	protein_coding	Intergenic	-83450	-1.30594	0.010265	0.0212955	-3.05551
chr1_86502813_86505564	NM_001285	CLCA1	protein_coding	Intergenic	35262	1.07488	0.000266184	0.00103199	5.14166
chr1_86791884_86794640	NM_016009	SH3GLB1	protein_coding	Intergenic	88686	0.862805	0.000155792	0.000671108	5.47632
chr1_86950215_86952227	NM_012262	HS2ST1	protein_coding	intron	36586	0.902661	6.34912e-05	0.000326277	6.06073
chr1_87085766_87086748	NM_207357	NA	NA	intron	-43508	-1.70405	5.40571e-06	4.95279e-05	-7.8484
chr1_87149076_87152815	NM_207357	NA	NA	intron	19020	-0.397472	0.0146568	0.0287502	-2.86156
chr1_87154196_87156541	NM_207357	NA	NA	intron	23443	-0.527589	0.00630471	0.0140816	-3.32152
chr1_87212969_87213376	NM_001290053	NA	NA	intron	504	-1.08895	0.0129551	0.0259158	-2.92877
chr1_87225898_87227193	NM_001290053	NA	NA	intron	13877	0.632333	0.000585643	0.00197068	4.66585
chr1_87333587_87337206	NM_006769	LMO4	protein_coding	intron	3653	0.302181	0.000245779	0.000968879	5.19087
chr1_87337526_87338857	NM_006769	LMO4	protein_coding	intron	6448	-0.730995	0.000761671	0.00244584	-4.51125
chr1_87338862_87340195	NM_006769	LMO4	protein_coding	intron	7785	-0.788872	0.0102558	0.0212795	-3.056
chr1_87410886_87411712	NR_038324	LINC01364	lncRNA	Intergenic	-39644	1.40459	4.41212e-07	8.11831e-06	10.0171
chr1_87425454_87429609	NR_038324	LINC01364	lncRNA	Intergenic	-55877	0.555225	0.00407963	0.00976889	3.56065
chr1_87684022_87686846	NR_038324	LINC01364	lncRNA	Intergenic	-313779	-1.42239	2.35295e-07	5.19839e-06	-10.6286
chr1_88461451_88463904	NM_006256	PKN2	protein_coding	Intergenic	-221466	-0.545887	6.04597e-05	0.000313743	-6.0935
chr1_88983611_88986287	NM_001008661	KYAT3	protein_coding	intron	7680	1.20017	0.000242333	0.000957817	5.19961
chr1_88990436_88993951	NM_001008661	KYAT3	protein_coding	intron	435	0.285682	0.0210171	0.0390476	2.66491
chr1_89254032_89256065	NM_052942	GBP5	protein_coding	Intergenic	17811	1.45931	2.07148e-06	2.42824e-05	8.6315
chr1_89273617_89274374	NM_052942	GBP5	protein_coding	Intergenic	-1136	1.64112	0.000307789	0.00116125	5.05259
chr1_89538819_89539818	NM_015350	LRRC8B	protein_coding	intron	14481	-1.46832	6.62903e-05	0.000337744	-6.03191
chr1_89587272_89588307	NR_033981	LRRC8C-DT	lncRNA	intron	45104	-0.685804	0.00117286	0.00347444	-4.26114
chr1_89669323_89671896	NM_032270	LRRC8C	protein_coding	intron	37490	1.75719	2.79347e-08	1.23853e-06	12.9401
chr1_89707789_89710586	NM_032270	LRRC8C	protein_coding	intron	76068	2.21874	2.97731e-07	6.16386e-06	10.3962
chr1_89762100_89763896	NM_018103	LRRC8D	protein_coding	Intergenic	-58034	0.754367	0.0114914	0.0234163	2.99405
chr1_89794654_89794915	NM_018103	LRRC8D	protein_coding	Intergenic	-26247	1.91045	0.000961111	0.00295158	4.37593
chr1_89830255_89837752	NM_018103	LRRC8D	protein_coding	intron	12065	0.319176	0.00871373	0.0185016	3.14479
chr1_89878675_89879611	NM_018103	LRRC8D	protein_coding	intron	57204	-0.959341	2.37591e-06	2.68886e-05	-8.51618
chr1_89904046_89912518	NM_018103	LRRC8D	protein_coding	intron	86343	0.746072	5.56277e-07	9.51952e-06	9.799
chr1_89921985_89923822	NR_002830	NA	NA	intron	72062	1.06944	4.30966e-06	4.17963e-05	8.02854
chr1_89936396_89944644	NR_002830	NA	NA	Intergenic	54446	0.736508	8.42662e-07	1.27675e-05	9.41769
chr1_89964051_89967263	NR_002830	NA	NA	Intergenic	29309	1.12014	0.000189494	0.000785444	5.35282
chr1_89980377_89980817	NR_002830	NA	NA	Intergenic	14369	-1.03865	0.012044	0.0243623	-2.96848
chr1_90102018_90102426	NM_181781	ZNF326	protein_coding	Intergenic	107112	-1.27128	0.00566034	0.0128779	-3.38057
chr1_90104513_90106223	NM_181781	ZNF326	protein_coding	Intergenic	110258	-0.92911	0.00256942	0.00663226	-3.81726
chr1_90198294_90199795	NM_181781	ZNF326	protein_coding	Intergenic	203935	0.851871	0.00674085	0.014904	3.28493
chr1_90205664_90207075	NM_181781	ZNF326	protein_coding	Intergenic	211260	0.882043	0.00883261	0.0187156	3.1374
chr1_90411867_90413505	NR_145742	SNORD3G	snoRNA	Intergenic	-245064	2.48839	8.6689e-06	7.04676e-05	7.48211
chr1_90724485_90726462	NM_020063	BARHL2	protein_coding	Intergenic	-8172	1.3607	1.70657e-06	2.11239e-05	8.79646
chr1_90758681_90759521	NM_020063	BARHL2	protein_coding	Intergenic	-41799	-1.14401	0.000746286	0.00240567	-4.52319
chr1_90761052_90761473	NM_020063	BARHL2	protein_coding	Intergenic	-43961	-1.16645	0.00154059	0.00435096	-4.10537
chr1_90895407_90896018	NR_146610	LINC01763	lncRNA	Intergenic	43954	-1.61333	3.31202e-05	0.000196585	-6.50498
chr1_91165021_91165341	NM_016620	ZNF644	protein_coding	Intergenic	-142926	-0.924186	0.0225294	0.0414181	-2.62689
chr1_91199556_91202394	NM_016620	ZNF644	protein_coding	Intergenic	-178720	-1.66447	5.78548e-08	1.98365e-06	-12.1062
chr1_91726261_91726457	NM_003243	TGFBR3	protein_coding	intron	159792	1.97766	0.00377739	0.00915956	3.60316
chr1_91731442_91733601	NM_003243	TGFBR3	protein_coding	intron	153629	2.43891	8.20911e-07	1.25557e-05	9.44134
chr1_91736563_91737919	NM_003243	TGFBR3	protein_coding	intron	148910	1.91594	8.18362e-06	6.74574e-05	7.52614
chr1_91805211_91806077	NM_003243	TGFBR3	protein_coding	intron	80507	1.116	0.00681044	0.0150332	3.27932
chr1_91884769_91886924	NM_003243	TGFBR3	protein_coding	intron	304	0.385438	0.0188262	0.0355756	2.72505
chr1_92029406_92031598	NM_173567	EPHX4	protein_coding	intron	517	0.541605	0.00412916	0.00986599	3.554
chr1_92036516_92038656	NM_173567	EPHX4	protein_coding	intron	7601	0.887434	0.0124385	0.0250262	2.95093
chr1_92170081_92170412	NM_015237	BTBD8	protein_coding	intron	1323	-0.594848	0.0191433	0.0360807	-2.71593
chr1_92441317_92443176	NM_005263	GFI1	protein_coding	Intergenic	41707	-1.67984	2.27339e-08	1.09465e-06	-13.185
chr1_92783525_92785994	NM_005665	EVI5	protein_coding	intron	348	0.562889	0.00115788	0.00343664	4.26852
chr1_92873125_92873667	NM_001006605	DIPK1A	protein_coding	intron	3754	1.60179	0.00987578	0.0205943	3.07657
chr1_93000160_93000819	NM_001006605	DIPK1A	protein_coding	Intergenic	-38968	2.07849	1.03346e-07	2.9274e-06	11.4753
chr1_93001079_93001527	NM_001006605	DIPK1A	protein_coding	Intergenic	-39781	1.14024	0.000152258	0.000658662	5.49088
chr1_93567634_93568157	NM_003567	BCAR3	protein_coding	intron	17266	1.13609	0.00497987	0.0115488	3.45086
chr1_93574025_93578549	NM_003567	BCAR3	protein_coding	intron	8875	0.95789	1.58346e-06	2.00613e-05	8.86084
chr1_93594356_93594798	NR_034091	BCAR3-AS1	lncRNA	intron	2609	0.643777	0.0123651	0.0249064	2.95415
chr1_93597433_93599624	NR_034091	BCAR3-AS1	lncRNA	intron	6561	0.767348	0.0120981	0.0244553	2.96604
chr1_93612665_93619136	NM_003567	BCAR3	protein_coding	intron	-1804	0.919233	1.21039e-07	3.24945e-06	11.3084
chr1_93624825_93625674	NM_003567	BCAR3	protein_coding	intron	-11153	0.893772	0.000322458	0.00120575	5.02418
chr1_93625739_93627125	NM_003567	BCAR3	protein_coding	intron	-12335	0.893914	0.0092391	0.0194375	3.11288
chr1_93634242_93640129	NM_003567	BCAR3	protein_coding	intron	-23089	1.01105	8.73279e-07	1.31125e-05	9.38547
chr1_93660185_93666087	NM_003567	BCAR3	protein_coding	intron	18234	1.73797	8.56556e-09	6.01313e-07	14.4023
chr1_93679427_93682355	NM_003567	BCAR3	protein_coding	intron	479	1.07228	6.70928e-09	5.24e-07	14.7223
chr1_94011728_94014169	NM_002061	GCLM	protein_coding	intron	-103351	-0.520311	0.0117228	0.0238108	-2.98319
chr1_94045732_94046273	NM_000350	ABCA4	protein_coding	intron	75145	0.678196	0.0136849	0.0271341	2.89893
chr1_94061762_94062122	NM_000350	ABCA4	protein_coding	intron	59206	0.956334	0.00120088	0.0035415	4.24759
chr1_94063542_94063948	NM_000350	ABCA4	protein_coding	intron	57403	0.931515	0.0081979	0.0175726	3.17807
chr1_94067890_94073836	NM_000350	ABCA4	protein_coding	intron	50285	1.39136	1.61269e-07	3.97604e-06	11.0106
chr1_94089987_94100115	NM_000350	ABCA4	protein_coding	intron	26097	1.22889	7.6798e-08	2.39059e-06	11.7945
chr1_94113352_94121938	NM_000350	ABCA4	protein_coding	intron	3503	0.450845	8.83604e-05	0.000425431	5.84189
chr1_94141319_94143030	NM_000350	ABCA4	protein_coding	Intergenic	-21027	1.70026	2.99742e-06	3.19176e-05	8.32338
chr1_94143998_94145926	NM_000350	ABCA4	protein_coding	Intergenic	-23814	1.42411	8.89867e-06	7.1898e-05	7.46217
chr1_94234505_94238232	NM_004815	ARHGAP29	protein_coding	intron	1215	1.38049	4.02408e-06	3.9696e-05	8.08362
chr1_94246480_94248146	NM_004815	ARHGAP29	protein_coding	intron	433	1.1377	1.64072e-07	4.02181e-06	10.9929
chr1_94264245_94266352	NM_004815	ARHGAP29	protein_coding	Intergenic	-17553	1.14632	2.8972e-05	0.000177307	6.59865
chr1_94325309_94325690	NM_004815	ARHGAP29	protein_coding	Intergenic	-77754	2.73005	9.872e-07	1.43085e-05	9.27546
chr1_94326294_94327377	NM_004815	ARHGAP29	protein_coding	Intergenic	-79090	1.56463	9.13983e-05	0.000437294	5.81976
chr1_94527034_94528428	NM_001993	F3	protein_coding	Intergenic	14028	1.51129	2.06874e-06	2.42722e-05	8.63262
chr1_94589171_94594522	NR_162147	NA	NA	Intergenic	48145	0.318541	0.0137654	0.0272665	2.89573
chr1_94854133_94855539	NM_152369	SLC44A3	protein_coding	intron	30343	1.44207	1.68181e-06	2.08988e-05	8.809
chr1_94859427_94860275	NM_152369	SLC44A3	protein_coding	intron	35358	1.18451	0.000324786	0.00121263	5.01979
chr1_94861214_94868155	NM_152369	SLC44A3	protein_coding	intron	40192	1.58102	2.87927e-09	3.11794e-07	15.8811
chr1_94872196_94876083	NM_152369	SLC44A3	protein_coding	intron	49647	1.92295	1.09348e-07	3.03477e-06	11.4155
chr1_94882874_94885813	NM_001839	CNN3	protein_coding	intron	41464	1.74223	6.72504e-08	2.19158e-06	11.9397
chr1_94885891_94887084	NM_001839	CNN3	protein_coding	intron	39320	1.39896	2.92975e-05	0.00017882	6.5908
chr1_94887358_94888257	NM_001839	CNN3	protein_coding	intron	38000	1.43633	6.26779e-07	1.03167e-05	9.6882
chr1_94901536_94902659	NM_001839	CNN3	protein_coding	intron	23710	1.4762	0.00545851	0.0124888	3.40048
chr1_94919241_94920696	NM_001839	CNN3	protein_coding	intron	5839	1.58735	2.18965e-05	0.000142993	6.79733
chr1_94920983_94930088	NM_001839	CNN3	protein_coding	intron	272	0.629275	7.60238e-06	6.39965e-05	7.58271
chr1_94967216_94967973	NR_033998	CNN3-DT	lncRNA	Intergenic	39567	-0.928134	0.000373639	0.00136263	-4.93472
chr1_94996244_95000613	NR_132786	CNN3-DT	lncRNA	intron	-63167	1.21184	1.79971e-06	2.19524e-05	8.75099
chr1_95000809_95003498	NR_132786	CNN3-DT	lncRNA	intron	-59442	0.966278	0.000334558	0.0012425	5.00175
chr1_95021353_95022783	NR_132786	CNN3-DT	lncRNA	intron	-39528	1.70934	4.71371e-06	4.47728e-05	7.95694
chr1_95022992_95024482	NR_132786	CNN3-DT	lncRNA	intron	-37859	1.67322	6.68627e-05	0.000339974	6.02618
chr1_95142320_95142762	NM_001199691	TLCD4-RWDD3	protein_coding	intron	24618	-1.07712	0.00990529	0.0206445	-3.07494
chr1_95320996_95322433	NR_135588	LINC01760	lncRNA	Intergenic	-3452	0.883285	0.00490764	0.0114048	3.45889
chr1_95325172_95325469	NR_135588	LINC01760	lncRNA	Intergenic	-7058	-0.586292	0.0188877	0.0356739	-2.72328
chr1_95370541_95372021	NR_146486	LINC01650	lncRNA	Intergenic	-19174	-0.822295	0.00721776	0.0157908	-3.24758
chr1_95652023_95657047	NR_110621	LINC02607	lncRNA	Intergenic	144419	-1.16925	1.90449e-08	9.79862e-07	-13.3988
chr1_95952177_95956085	NR_125991	LINC02790	lncRNA	Intergenic	-37937	-1.69909	1.8884e-08	9.73319e-07	-13.4091
chr1_96095424_96098854	NR_125991	LINC02790	lncRNA	Intergenic	105071	-1.00184	4.69851e-06	4.46548e-05	-7.95952
chr1_96115377_96117991	NR_125991	LINC02790	lncRNA	Intergenic	124616	-1.13165	3.53722e-06	3.60426e-05	-8.18796
chr1_96162429_96165752	NR_125991	LINC02790	lncRNA	Intergenic	172023	-1.89746	1.33645e-07	3.48762e-06	-11.2048
chr1_96181921_96182749	NR_125991	LINC02790	lncRNA	Intergenic	190267	-2.13996	5.08901e-06	4.73388e-05	-7.89611
chr1_96183260_96184791	NR_110693	LINC01787	lncRNA	Intergenic	190099	-2.51216	1.10586e-07	3.05087e-06	-11.4036
chr1_96185088_96186232	NR_110693	LINC01787	lncRNA	Intergenic	188465	-2.16507	1.52296e-05	0.000107507	-7.06053
chr1_96206330_96206914	NR_110693	LINC01787	lncRNA	Intergenic	167503	-0.555443	0.023731	0.0432782	-2.59843
chr1_96207087_96210196	NR_110693	LINC01787	lncRNA	Intergenic	165483	-1.04138	5.92382e-07	9.93189e-06	-9.74048
chr1_96221714_96222194	NR_110693	LINC01787	lncRNA	Intergenic	152171	-2.15018	4.77452e-06	4.51785e-05	-7.94674
chr1_96235769_96237370	NR_110693	LINC01787	lncRNA	Intergenic	137555	-0.586706	0.00429479	0.0102003	-3.53231
chr1_96289032_96290100	NR_110693	LINC01787	lncRNA	intron	84559	-1.65314	2.1286e-06	2.47974e-05	-8.60853
chr1_96290385_96291157	NR_110693	LINC01787	lncRNA	intron	83354	-1.41429	5.95696e-05	0.000310237	-6.10345
chr1_96415920_96417715	NR_110693	LINC01787	lncRNA	Intergenic	-42693	-0.555867	0.0272735	0.0487827	-2.52207
chr1_96463290_96466463	NR_110693	LINC01787	lncRNA	Intergenic	-90752	-0.863983	3.09991e-05	0.000186661	-6.55121
chr1_96473229_96475441	NR_110693	LINC01787	lncRNA	Intergenic	-100210	-0.57752	0.00113615	0.00338344	-4.27941
chr1_96478164_96479261	NR_110693	LINC01787	lncRNA	Intergenic	-104588	-0.770304	0.00427578	0.0101651	-3.53475
chr1_96480970_96484502	NR_110693	LINC01787	lncRNA	Intergenic	-108611	-0.794111	7.61024e-05	0.000377215	-5.94022
chr1_96513158_96514744	NR_110693	LINC01787	lncRNA	Intergenic	-139826	-0.550954	0.00113802	0.00338776	-4.27847
chr1_96518329_96522172	NR_110693	LINC01787	lncRNA	Intergenic	-146126	0.642489	9.32622e-06	7.45924e-05	7.4265
chr1_96537870_96539838	NR_110693	LINC01787	lncRNA	Intergenic	-164729	0.764692	0.000989924	0.00302424	4.35884
chr1_96567587_96568086	NM_021190	PTBP2	protein_coding	Intergenic	-153768	-1.06347	0.0203414	0.0379835	-2.68277
chr1_96568687_96569417	NM_021190	PTBP2	protein_coding	Intergenic	-152553	-1.52092	0.00157351	0.00442511	-4.09335
chr1_96580628_96582504	NM_021190	PTBP2	protein_coding	Intergenic	-140039	-1.03049	0.00512525	0.0118332	-3.43506
chr1_96595752_96600485	NM_021190	PTBP2	protein_coding	Intergenic	-123486	-0.722245	0.000143274	0.000626886	-5.52956
chr1_96600657_96601241	NM_021190	PTBP2	protein_coding	Intergenic	-120656	-1.51665	9.35304e-05	0.000445291	-5.80468
chr1_96601266_96602512	NM_021190	PTBP2	protein_coding	Intergenic	-119716	-1.18572	0.00403215	0.00967627	-3.56711
chr1_96602949_96604056	NM_021190	PTBP2	protein_coding	Intergenic	-118102	-1.41228	0.000118212	0.000537006	-5.65275
chr1_96604350_96604927	NM_021190	PTBP2	protein_coding	Intergenic	-116966	-1.35314	0.000213161	0.00086343	-5.27925
chr1_96963611_96966282	NR_046590	DPYD-AS1	lncRNA	Intergenic	-130976	-1.09667	3.428e-05	0.000202007	-6.48102
chr1_96968509_96969824	NR_046590	DPYD-AS1	lncRNA	Intergenic	-126756	-0.927407	0.00414754	0.00990229	-3.55154
chr1_96981875_96982250	NR_046590	DPYD-AS1	lncRNA	Intergenic	-113860	-1.17942	0.00315761	0.0078816	-3.70246
chr1_97048303_97048637	NR_046590	DPYD-AS1	lncRNA	Intergenic	-47453	-1.12661	0.00641605	0.0142873	-3.31194
chr1_97052805_97054138	NR_046590	DPYD-AS1	lncRNA	Intergenic	-42451	-1.4031	3.11815e-05	0.000187577	-6.5471
chr1_97090742_97092080	NR_046590	DPYD-AS1	lncRNA	intron	-4512	-1.64182	0.00018232	0.00076155	-5.37705
chr1_97118635_97120944	NR_046590	DPYD-AS1	lncRNA	intron	23867	-0.682843	0.000961427	0.00295234	-4.37574
chr1_97136635_97138962	NR_046590	DPYD-AS1	lncRNA	intron	41876	-0.883614	0.000246782	0.000971954	-5.18835
chr1_97297914_97300982	NR_046590	DPYD-AS1	lncRNA	intron	203525	-1.24059	8.88658e-07	1.32495e-05	-9.36975
chr1_97302937_97305661	NR_046590	DPYD-AS1	lncRNA	intron	208376	-0.354973	0.00405817	0.00972743	-3.56356
chr1_97352521_97353700	NR_046590	DPYD-AS1	lncRNA	intron	257188	-0.809146	0.00826802	0.0176997	-3.17342
chr1_97430257_97430729	NR_046590	DPYD-AS1	lncRNA	intron	334570	-1.07713	0.0071268	0.0156197	-3.2545
chr1_97448872_97449398	NR_046591	DPYD-AS2	lncRNA	intron	-347786	-1.53435	0.00538914	0.0123535	-3.4075
chr1_97449477_97450586	NR_046591	DPYD-AS2	lncRNA	intron	-346889	-1.26771	2.83852e-05	0.00017449	-6.61305
chr1_97491753_97493650	NR_046591	DPYD-AS2	lncRNA	intron	-304219	-2.41154	2.55069e-08	1.16837e-06	-13.0477
chr1_97494280_97495203	NR_046591	DPYD-AS2	lncRNA	intron	-302179	-1.85552	0.000241716	0.000955683	-5.20118
chr1_97511987_97515385	NR_046591	DPYD-AS2	lncRNA	intron	-283235	-2.26938	4.23929e-10	1.01425e-07	-18.8229
chr1_97516358_97517020	NR_046591	DPYD-AS2	lncRNA	intron	-280232	-1.24373	0.000931969	0.00287816	-4.39377
chr1_97535887_97536402	NR_046591	DPYD-AS2	lncRNA	intron	-260776	-1.17997	0.00329821	0.00817716	-3.67828
chr1_97552783_97554176	NR_046591	DPYD-AS2	lncRNA	intron	-243441	-1.7021	7.68682e-06	6.45322e-05	-7.57421
chr1_97554270_97555164	NR_046591	DPYD-AS2	lncRNA	intron	-242204	-1.51889	7.0422e-06	6.03583e-05	-7.64179
chr1_97601591_97602333	NR_046591	DPYD-AS2	lncRNA	intron	-194959	-1.92838	6.49577e-06	5.67666e-05	-7.70448
chr1_97602689_97603252	NR_046591	DPYD-AS2	lncRNA	intron	-193950	-1.54931	1.185e-05	8.95336e-05	-7.24624
chr1_97603502_97604362	NR_046591	DPYD-AS2	lncRNA	intron	-192989	-1.10353	0.000737046	0.00238284	-4.53048
chr1_97690797_97692026	NR_046591	DPYD-AS2	lncRNA	intron	-105509	-1.30355	1.63904e-05	0.000113832	-7.00676
chr1_97740958_97741496	NR_046591	DPYD-AS2	lncRNA	intron	-55694	-1.65363	1.45995e-06	1.88963e-05	-8.93106
chr1_97741686_97744072	NR_046591	DPYD-AS2	lncRNA	intron	-54042	-1.873	2.20177e-07	4.94618e-06	-10.6949
chr1_97802119_97802730	NR_046591	DPYD-AS2	lncRNA	intron	5504	-0.90843	0.000249575	0.00098064	-5.1814
chr1_97812190_97812927	NR_046591	DPYD-AS2	lncRNA	intron	15638	-1.5603	0.000886201	0.00276345	-4.42299
chr1_97825373_97828885	NR_046591	DPYD-AS2	lncRNA	intron	30208	-1.33485	1.6745e-05	0.000115657	-6.99114
chr1_97835870_97838281	NR_046591	DPYD-AS2	lncRNA	intron	40155	-0.779345	0.00168754	0.00468658	-4.05368
chr1_97844446_97844944	NR_046591	DPYD-AS2	lncRNA	intron	47774	-0.676316	0.00101342	0.00308343	-4.34529
chr1_97869119_97872306	NM_000110	DPYD	protein_coding	intron	50346	-1.541	4.74355e-09	4.22098e-07	-15.1876
chr1_97903717_97904571	NM_000110	DPYD	protein_coding	intron	16915	1.87463	3.24592e-07	6.58342e-06	10.3119
chr1_97906342_97907054	NM_000110	DPYD	protein_coding	intron	14361	1.35192	0.00472027	0.0110414	3.4803
chr1_98008651_98009246	NR_039604	MIR2682	miRNA	intron	36402	-1.25141	0.00710802	0.0155845	-3.25595
chr1_98044081_98051096	NR_029679	MIR137	miRNA	intron	-1418	-0.861748	1.01017e-07	2.88399e-06	-11.4996
chr1_98221740_98222650	NR_046088	LINC01776	lncRNA	intron	11484	0.588965	0.0107303	0.0221105	3.03137
chr1_98385245_98386404	NR_046088	LINC01776	lncRNA	Intergenic	175114	-1.64611	0.000436785	0.00154845	-4.84063
chr1_98460194_98460512	NM_015976	SNX7	protein_coding	Intergenic	-201368	-0.981542	0.00212188	0.0056601	-3.92448
chr1_98557467_98558576	NM_015976	SNX7	protein_coding	Intergenic	-103699	1.29769	2.1653e-05	0.00014168	6.80534
chr1_98660936_98662890	NM_015976	SNX7	protein_coding	intron	192	0.901289	2.92207e-06	3.12813e-05	8.34435
chr1_98791417_98793980	NM_015976	SNX7	protein_coding	Intergenic	130978	0.793909	0.00458627	0.0107807	3.49614
chr1_99069139_99069910	NM_001010861	PLPPR5	protein_coding	intron	-64664	-0.673204	0.00939156	0.0197133	-3.10396
chr1_99397916_99398418	NR_125951	LINC01708	lncRNA	Intergenic	89637	-0.7608	0.00684653	0.0151004	-3.27643
chr1_99468670_99470344	NR_125951	LINC01708	lncRNA	Intergenic	18297	1.51091	0.000835416	0.0026322	4.45732
chr1_99532014_99536573	NR_125951	LINC01708	lncRNA	intron	-46490	0.250967	0.017243	0.0330381	2.77299
chr1_99590193_99590894	NM_017734	PALMD	protein_coding	intron	-55569	1.33427	4.69532e-05	0.000258147	6.26445
chr1_99644118_99648693	NM_017734	PALMD	protein_coding	intron	293	1.69362	7.00945e-07	1.11576e-05	9.58527
chr1_99671664_99674196	NM_017734	PALMD	protein_coding	intron	26817	1.89152	1.27886e-06	1.71877e-05	9.0465
chr1_100034542_100044163	NM_033055	MFSD14A	protein_coding	intron	1258	0.66615	2.34885e-05	0.000150672	6.74718
chr1_100162225_100165594	NM_144620	LRRC39	protein_coding	intron	14363	1.57001	1.38835e-05	0.000100421	7.12865
chr1_100360013_100362446	NM_003672	CDC14A	protein_coding	intron	8724	0.896181	3.48707e-06	3.56288e-05	8.19958
chr1_100386769_100389207	NM_003672	CDC14A	protein_coding	intron	35482	1.54612	1.57642e-05	0.00011035	7.03524
chr1_100461173_100461741	NM_022049	GPR88	protein_coding	intron	-76682	-0.695364	0.0249793	0.045221	-2.57032
chr1_100462382_100464555	NM_022049	GPR88	protein_coding	intron	-74670	-0.518915	0.00219604	0.00582344	-3.90518
chr1_100529292_100529812	NM_022049	GPR88	protein_coding	Intergenic	-8587	1.96544	1.39207e-08	8.13586e-07	13.7847
chr1_100621104_100624056	NR_038914	NA	NA	Intergenic	24424	1.44632	9.00671e-06	7.26328e-05	7.45299
chr1_100734578_100737547	NM_001078	VCAM1	protein_coding	intron	16321	1.10224	0.00202183	0.00543711	3.95164
chr1_100748491_100748702	NM_001078	VCAM1	protein_coding	Intergenic	28855	-1.05477	0.0153326	0.0298861	-2.837
chr1_100784875_100786983	NM_001078	VCAM1	protein_coding	Intergenic	66187	-1.00465	3.37996e-05	0.000199806	-6.49084
chr1_100793007_100793930	NM_001078	VCAM1	protein_coding	Intergenic	73727	-1.5877	3.39054e-05	0.000200232	-6.48867
chr1_100794006_100794827	NM_001078	VCAM1	protein_coding	Intergenic	74675	-0.736772	0.00666095	0.0147521	-3.29145
chr1_100795066_100795997	NM_001078	VCAM1	protein_coding	Intergenic	75790	-0.799539	0.000869245	0.00272054	-4.43422
chr1_100832122_100834094	NM_001439	EXTL2	protein_coding	Intergenic	61734	-1.1259	0.000116937	0.000532294	-5.65974
chr1_100844940_100845358	NM_001439	EXTL2	protein_coding	Intergenic	49693	-0.848334	0.00634094	0.0141485	-3.31839
chr1_100875432_100875874	NM_001439	EXTL2	protein_coding	intron	19189	-2.24901	1.4036e-07	3.61078e-06	-11.1539
chr1_100971321_100972338	NM_015958	DPH5	protein_coding	intron	53954	-0.667768	0.000725753	0.00235187	-4.53953
chr1_100972626_100973329	NM_015958	DPH5	protein_coding	intron	52806	-0.809101	0.00676119	0.0149417	-3.28329
chr1_101003613_101004995	NM_015958	DPH5	protein_coding	intron	21480	-0.424068	0.0266116	0.0477513	-2.53557
chr1_101039677_101040186	NR_109849	DPH5-DT	lncRNA	intron	14086	2.77145	0.000102169	0.000477516	5.74712
chr1_101065729_101066220	NR_109849	DPH5-DT	lncRNA	intron	40129	-1.42292	2.01919e-05	0.0001341	-6.85552
chr1_101067469_101072399	NR_109849	DPH5-DT	lncRNA	intron	44088	-0.279196	0.00171964	0.00476114	-4.04301
chr1_101148155_101149718	NR_104626	S1PR1-DT	lncRNA	Intergenic	87591	-0.472605	0.017375	0.0332493	-2.76883
chr1_101154082_101155858	NR_104626	S1PR1-DT	lncRNA	Intergenic	81558	-0.878509	0.00388475	0.00937905	-3.58768
chr1_101177288_101178282	NR_104626	S1PR1-DT	lncRNA	Intergenic	58743	-1.11952	2.85554e-05	0.000175326	-6.60884
chr1_101203015_101205295	NR_104626	S1PR1-DT	lncRNA	Intergenic	32373	1.11492	0.00302491	0.00760412	3.72631
chr1_101283773_101284493	NR_126402	LINC01307	lncRNA	Intergenic	-39704	-0.99966	0.00747717	0.0162698	-3.22829
chr1_101314599_101317691	NR_126402	LINC01307	lncRNA	Intergenic	-7692	-0.475603	0.00341055	0.00840903	-3.65971
chr1_101323923_101325361	NR_126402	LINC01307	lncRNA	intron	805	-0.398438	0.0160637	0.0311191	-2.81161
chr1_101332655_101333797	NR_126402	LINC01307	lncRNA	intron	9389	-0.533461	0.018449	0.0349693	-2.7361
chr1_101367700_101368465	NR_126402	LINC01307	lncRNA	intron	44246	-1.20707	0.00134488	0.00388467	-4.18276
chr1_101485087_101486918	NR_126402	LINC01307	lncRNA	Intergenic	162166	-0.653214	0.00439923	0.0104088	-3.51907
chr1_101510511_101511403	NR_126402	LINC01307	lncRNA	Intergenic	187120	-1.82695	6.08325e-05	0.000315149	-6.08938
chr1_101539324_101539949	NR_126402	LINC01307	lncRNA	Intergenic	215800	-2.39389	2.27211e-06	2.60258e-05	-8.55363
chr1_101540061_101541020	NR_126402	LINC01307	lncRNA	Intergenic	216704	-2.56989	9.45026e-07	1.38638e-05	-9.31451
chr1_101541597_101543350	NR_126402	LINC01307	lncRNA	Intergenic	218637	-2.11014	6.18009e-07	1.02254e-05	-9.70123
chr1_101587092_101588286	NM_058170	OLFM3	protein_coding	Intergenic	259391	1.94801	3.01555e-05	0.000182811	6.57054
chr1_101816177_101817484	NM_058170	OLFM3	protein_coding	intron	30249	-1.25066	4.1267e-05	0.000233163	-6.35279
chr1_101995647_101997531	NM_058170	OLFM3	protein_coding	intron	645	-0.753296	0.00118246	0.00349801	-4.25646
chr1_102119039_102119639	NM_058170	OLFM3	protein_coding	Intergenic	-122105	-2.24494	3.72929e-07	7.2549e-06	-10.1777
chr1_102120518_102121481	NM_058170	OLFM3	protein_coding	Intergenic	-123766	-1.67509	9.84895e-06	7.77292e-05	-7.38519
chr1_102161228_102161552	NM_058170	OLFM3	protein_coding	Intergenic	-164156	-2.02116	6.06725e-05	0.000314697	-6.09114
chr1_102163417_102163909	NM_058170	OLFM3	protein_coding	Intergenic	-166429	-1.94263	3.90107e-05	0.000223071	-6.3915
chr1_102893606_102894606	NM_001854	COL11A1	protein_coding	intron	214390	-1.20213	0.000590293	0.00198381	-4.66117
chr1_102910688_102911410	NM_001854	COL11A1	protein_coding	intron	197447	-0.836325	0.000571404	0.00193177	-4.68042
chr1_103250604_103251809	NM_001854	COL11A1	protein_coding	Intergenic	-142685	1.58325	3.46354e-05	0.000203588	6.47385
chr1_103917508_103918562	NR_033990	NA	lncRNA	Intergenic	-154988	-0.744352	0.0104456	0.0216129	-3.04601
chr1_104137784_104139039	NR_033990	NA	lncRNA	Intergenic	65389	1.40019	0.00140927	0.00404045	4.15607
chr1_104139191_104140339	NR_033990	NA	lncRNA	Intergenic	66742	2.42375	0.000311114	0.00117186	5.04603
chr1_104525508_104526166	NR_033990	NA	lncRNA	Intergenic	452814	-1.88949	1.96588e-06	2.34427e-05	-8.67581
chr1_104762213_104763138	NR_033990	NA	lncRNA	Intergenic	689653	-1.54813	2.66958e-06	2.93107e-05	-8.41908
chr1_106061853_106062790	NR_146609	LINC01677	lncRNA	Intergenic	-34069	-1.57775	1.84881e-06	2.2405e-05	-8.72802
chr1_106062833_106064679	NR_146609	LINC01677	lncRNA	Intergenic	-35503	-1.39529	8.87553e-06	7.17511e-05	-7.46415
chr1_106074543_106074795	NR_146609	LINC01677	lncRNA	Intergenic	-46416	-1.48593	0.00211518	0.00564418	-3.92626
chr1_106287145_106292762	NR_146609	LINC01677	lncRNA	Intergenic	-261701	-0.921398	7.75794e-05	0.000382956	-5.92752
chr1_106523758_106524679	NR_147165	NA	NA	Intergenic	-294020	-0.833231	0.000495092	0.00171712	-4.76565
chr1_107109144_107111265	NM_014917	NTNG1	protein_coding	Intergenic	-29883	-0.63171	0.000288957	0.00110324	-5.09123
chr1_107139520_107142817	NM_014917	NTNG1	protein_coding	intron	130	-0.352596	0.000565503	0.0019151	-4.68657
chr1_107150387_107150688	NM_014917	NTNG1	protein_coding	intron	2469	-1.38921	0.000243573	0.00096167	-5.19645
chr1_107174353_107174783	NM_014917	NTNG1	protein_coding	intron	26499	-0.854381	0.0105429	0.0217846	-3.04096
chr1_107365704_107366738	NM_014917	NTNG1	protein_coding	intron	218152	-0.85061	0.000408939	0.00146789	-4.88024
chr1_107366805_107367124	NM_014917	NTNG1	protein_coding	intron	218896	-1.26756	0.0033427	0.00826894	-3.67085
chr1_108746108_108748156	NM_007269	STXBP3	protein_coding	intron	458	0.554019	0.00143399	0.00410072	4.14617
chr1_108750371_108751396	NM_007269	STXBP3	protein_coding	intron	4210	1.88495	0.00458252	0.0107735	3.49659
chr1_108851375_108854355	NM_152763	AKNAD1	protein_coding	intron	4229	-1.90046	1.68701e-09	2.20652e-07	-16.6558
chr1_108876434_108878421	NM_013296	GPSM2	protein_coding	intron	443	-0.266934	0.00576604	0.0130797	-3.37043
chr1_109081044_109086344	NM_020141	TMEM167B	protein_coding	Intergenic	-7070	-0.615514	3.33813e-05	0.000197783	-6.49951
chr1_109086501_109086987	NM_020141	TMEM167B	protein_coding	Intergenic	-4020	-1.12576	0.00138071	0.00397151	-4.16775
chr1_109150655_109151963	NM_020775	ELAPOR1	protein_coding	intron	-35240	-1.09538	7.68278e-05	0.000380147	-5.93395
chr1_109201394_109201923	NM_006513	SARS1	protein_coding	intron	-12234	-0.816576	0.00753925	0.0163807	-3.22378
chr1_109238451_109243938	NM_001408	CELSR2	protein_coding	Intergenic	-8344	-0.377994	0.0169282	0.0325324	-2.78304
chr1_109272153_109288360	NM_032636	PSRC1	protein_coding	intron	2887	0.44777	2.31429e-05	0.000148949	6.75775
chr1_109291802_109293916	NM_032636	PSRC1	protein_coding	intron	-9691	0.708581	0.000499938	0.00173169	4.75984
chr1_109298011_109301635	NM_001010985	MYBPHL	protein_coding	intron	7188	0.994603	1.44506e-05	0.00010348	7.09913
chr1_109383036_109384710	NM_002959	SORT1	protein_coding	intron	9484	0.948578	0.00294024	0.00742286	3.7421
chr1_109391760_109393785	NM_002959	SORT1	protein_coding	intron	584	0.558077	0.00243884	0.0063513	3.84642
chr1_109528621_109533097	NM_031936	GPR61	protein_coding	Intergenic	-9013	-1.3738	7.86128e-08	2.42794e-06	-11.7692
chr1_109535920_109536524	NM_031936	GPR61	protein_coding	Intergenic	-3650	1.07931	9.867e-06	7.78049e-05	7.3838
chr1_109667474_109668913	NM_000848	GSTM2	protein_coding	intron	137	0.280443	0.0142396	0.0280565	2.87729
chr1_109782677_109783969	NM_024526	EPS8L3	protein_coding	Intergenic	-19400	1.50198	0.00213012	0.00567787	3.9223
chr1_109790881_109795264	NM_024526	EPS8L3	protein_coding	Intergenic	-29150	1.16469	3.04722e-08	1.31652e-06	12.8379
chr1_109802591_109803628	NM_024526	EPS8L3	protein_coding	Intergenic	-39187	1.18975	0.000268102	0.00103784	5.13724
chr1_109815279_109818842	NM_024526	EPS8L3	protein_coding	Intergenic	-53138	0.50431	0.0014714	0.00418717	4.1315
chr1_109862506_109865961	NM_000757	CSF1	protein_coding	Intergenic	-46615	0.699985	0.000155997	0.000671859	5.47549
chr1_109876596_109878108	NM_000757	CSF1	protein_coding	Intergenic	-33497	1.23882	4.6873e-06	4.45727e-05	7.96142
chr1_109909674_109913402	NM_000757	CSF1	protein_coding	intron	689	0.630839	5.62805e-07	9.59945e-06	9.78812
chr1_109927888_109929485	NM_000757	CSF1	protein_coding	intron	17838	1.20533	0.00256115	0.00661387	3.81906
chr1_109958745_109961263	NM_006621	AHCYL1	protein_coding	Intergenic	-24761	1.44026	1.45146e-05	0.000103801	7.09587
chr1_109961537_109961819	NM_006621	AHCYL1	protein_coding	Intergenic	-23087	1.14307	0.000132151	0.000586881	5.58117
chr1_109993474_109996265	NM_006621	AHCYL1	protein_coding	intron	-6057	1.10561	1.79035e-06	2.18812e-05	8.75544
chr1_110029220_110031697	NM_033088	STRIP1	protein_coding	Intergenic	-1118	-0.734937	3.43647e-05	0.000202353	-6.47931
chr1_110120632_110122061	NM_203412	UBL4B	protein_coding	Intergenic	8904	-1.89687	3.8952e-08	1.52996e-06	-12.5533
chr1_110129539_110131156	NM_203412	UBL4B	protein_coding	Intergenic	17905	-1.13173	0.000300949	0.00114015	-5.06633
chr1_110134814_110138581	NM_001010898	SLC6A17	protein_coding	Intergenic	-13796	-1.01823	3.93711e-06	3.90911e-05	-8.10123
chr1_110161348_110162467	NM_001010898	SLC6A17	protein_coding	intron	11414	1.19411	1.67685e-05	0.000115791	6.99012
chr1_110260574_110260964	NM_004978	KCNC4	protein_coding	Intergenic	50455	-1.31037	0.0186729	0.0353297	-2.72952
chr1_110266597_110267311	NM_004978	KCNC4	protein_coding	Intergenic	56640	-0.830212	0.0109066	0.0224189	-3.02249
chr1_110281753_110282718	NR_036595	RBM15-AS1	lncRNA	Intergenic	56935	-0.722677	0.0238333	0.0434454	-2.59607
chr1_110291831_110292798	NR_036595	RBM15-AS1	lncRNA	intron	46856	-0.739643	3.64777e-05	0.000211695	-6.4379
chr1_110347821_110349786	NM_022768	RBM15	protein_coding	Intergenic	9481	2.21518	2.78463e-06	3.02111e-05	8.38413
chr1_110425591_110426108	NM_006402	LAMTOR5	protein_coding	Intergenic	-17926	-0.734925	0.00223517	0.00590856	-3.89527
chr1_110437144_110437428	NM_032414	PROK1	protein_coding	Intergenic	-13863	-1.78978	0.000103582	0.000482795	-5.7382
chr1_110493270_110493510	NR_108042	CYMP-AS1	lncRNA	Intergenic	-3132	-1.46269	0.00278214	0.00708589	-3.77288
chr1_110493659_110495932	NR_108042	CYMP-AS1	lncRNA	Intergenic	-4538	-1.15288	2.70419e-05	0.000168149	-6.64723
chr1_110536554_110540989	NM_005549	KCNA10	protein_coding	Intergenic	-19597	-0.836972	0.000122181	0.000551062	-5.6315
chr1_110541771_110542500	NM_005549	KCNA10	protein_coding	Intergenic	-22961	-0.783627	0.00356064	0.00872114	-3.63585
chr1_110642648_110644968	NM_004974	KCNA2	protein_coding	Intergenic	-12368	-0.448221	0.00537752	0.0123304	-3.40868
chr1_110713646_110716243	NM_002232	KCNA3	protein_coding	Intergenic	-40005	-1.19203	0.000292771	0.00111491	-5.0832
chr1_111689706_111691477	NM_002884	RAP1A	protein_coding	intron	25798	1.75204	2.18204e-06	2.5216e-05	8.58763
chr1_111735588_111741145	NM_019099	INKA2	protein_coding	intron	1028	0.287157	0.0150765	0.0294577	2.84618
chr1_111747852_111750785	NR_125963	NA	lncRNA	intron	6190	-0.61824	0.00048779	0.00169685	-4.77452
chr1_111880318_111881782	NR_046783	KCND3-IT1	lncRNA	intron	-24145	0.943238	0.000112356	0.000515446	5.68553
chr1_111919698_111921494	NR_046619	KCND3-AS1	lncRNA	intron	10939	1.01271	2.87939e-06	3.09492e-05	8.35648
chr1_111944084_111945040	NR_046619	KCND3-AS1	lncRNA	intron	34905	-1.09014	0.00524663	0.0120708	-3.42221
chr1_111947857_111949486	NR_046619	KCND3-AS1	lncRNA	intron	39015	0.84451	0.0023314	0.00612029	3.87164
chr1_112285420_112286700	NM_018704	CTTNBP2NL	protein_coding	Intergenic	-110154	-1.18191	1.39132e-05	0.000100611	-7.12707
chr1_112324828_112326286	NM_018704	CTTNBP2NL	protein_coding	Intergenic	-70657	-0.561571	0.00434245	0.0102971	-3.52623
chr1_112390620_112391898	NM_018704	CTTNBP2NL	protein_coding	Intergenic	-4955	0.559128	0.00028283	0.00108461	5.10438
chr1_112403619_112405541	NM_018704	CTTNBP2NL	protein_coding	intron	8366	1.61447	1.06224e-05	8.23472e-05	7.32818
chr1_112501685_112505821	NM_004185	WNT2B	protein_coding	intron	-5212	1.53806	2.28153e-07	5.07882e-06	10.6593
chr1_112507656_112512092	NM_004185	WNT2B	protein_coding	intron	909	1.99185	1.15802e-05	8.79049e-05	7.26344
chr1_112512383_112516715	NM_004185	WNT2B	protein_coding	intron	5584	2.03157	3.40911e-08	1.41324e-06	12.7071
chr1_112531298_112534083	NM_004185	WNT2B	protein_coding	intron	23726	2.09313	1.24788e-07	3.31735e-06	11.2765
chr1_112534974_112540475	NM_004185	WNT2B	protein_coding	intron	28760	2.10731	7.59764e-11	3.78062e-08	21.8919
chr1_112704076_112707855	NM_175744	RHOC	protein_coding	intron	1090	0.988355	3.31495e-08	1.38678e-06	12.7397
chr1_112722196_112723554	NM_182759	TAFA3	protein_coding	intron	2308	-0.443602	0.0153116	0.0298526	-2.83775
chr1_112762119_112764086	NM_182759	TAFA3	protein_coding	Intergenic	42536	1.39546	4.81925e-06	4.55086e-05	7.93933
chr1_112877541_112878936	NR_162120	NA	NA	Intergenic	-3811	-1.00401	2.75363e-05	0.000170479	-6.63444
chr1_113140598_113141466	NR_038846	NA	NA	Intergenic	65221	-0.799199	0.0026996	0.00690671	-3.78967
chr1_113147935_113148257	NR_038846	NA	NA	Intergenic	58157	-2.02904	0.000402577	0.00144828	-4.88968
chr1_113255919_113256737	NR_038846	NA	NA	Intergenic	-50075	-0.782174	0.00236532	0.00619282	-3.86355
chr1_113266795_113271483	NR_038846	NA	NA	Intergenic	-62886	-2.55947	4.32264e-11	2.57132e-08	-22.9985
chr1_113280756_113285012	NR_038846	NA	NA	Intergenic	-76631	-1.3832	1.29168e-07	3.40145e-06	-11.2404
chr1_113297935_113305117	NM_020965	NA	NA	Intergenic	-88989	-1.39087	5.68102e-07	9.64208e-06	-9.77939
chr1_113615169_113616309	NM_006608	PHTF1	protein_coding	intron	143416	1.58575	0.00226486	0.00597469	3.88787
chr1_113653448_113655892	NM_006608	PHTF1	protein_coding	intron	104485	-0.804226	0.00119343	0.00352456	-4.25116
chr1_113768222_113769046	NM_006608	PHTF1	protein_coding	intron	-8746	-0.719739	0.0070966	0.015563	-3.25683
chr1_113769639_113770192	NM_006608	PHTF1	protein_coding	intron	-10028	-0.537222	0.0159633	0.0309523	-2.81503
chr1_114132380_114134326	NM_205848	SYT6	protein_coding	intron	19087	-1.54068	9.00397e-05	0.00043196	-5.82956
chr1_114310537_114311855	NM_205848	SYT6	protein_coding	Intergenic	-157327	1.27934	0.000205468	0.000838793	5.30218
chr1_115055385_115057411	NM_000549	TSHB	protein_coding	intron	22452	1.00656	3.00337e-05	0.000182246	6.57338
chr1_115098759_115099433	NM_005725	TSPAN2	protein_coding	Intergenic	-9593	1.33034	0.00156678	0.00440932	4.09579
chr1_115115021_115115462	NM_005725	TSPAN2	protein_coding	Intergenic	-25739	1.82382	0.0077729	0.0168068	3.20712
chr1_115544998_115547041	NM_138959	VANGL1	protein_coding	Intergenic	-95950	2.66197	6.58725e-08	2.16291e-06	11.9625
chr1_115649697_115650136	NM_138959	VANGL1	protein_coding	intron	7288	1.93551	0.0027455	0.00700886	3.78027
chr1_115676219_115678369	NM_138959	VANGL1	protein_coding	intron	34665	1.64508	7.94347e-08	2.44723e-06	11.7579
chr1_115717798_115722160	NM_001232	CASQ2	protein_coding	intron	48826	-1.67863	5.32973e-09	4.52028e-07	-15.0297
chr1_115727416_115728734	NM_001232	CASQ2	protein_coding	intron	40730	1.12906	0.000147833	0.000643271	5.50962
chr1_115790728_115792121	NM_001232	CASQ2	protein_coding	Intergenic	-22620	-1.4652	5.33108e-05	0.00028506	-6.17825
chr1_115792353_115799709	NM_001232	CASQ2	protein_coding	Intergenic	-27226	-1.94503	2.12745e-09	2.56974e-07	-16.3155
chr1_115804942_115805598	NM_005599	NHLH2	protein_coding	Intergenic	35433	-1.80127	2.79904e-07	5.88631e-06	-10.4567
chr1_115825342_115830631	NM_005599	NHLH2	protein_coding	Intergenic	12716	-0.922979	7.67996e-06	6.44933e-05	-7.57489
chr1_115834127_115843351	NM_005599	NHLH2	protein_coding	intron	1964	-1.03089	7.84335e-09	5.70502e-07	-14.517
chr1_115881922_115884725	NR_125969	LINC01649	lncRNA	Intergenic	-36052	-1.8059	2.18395e-06	2.52275e-05	-8.5869
chr1_115907227_115911062	NR_125969	LINC01649	lncRNA	Intergenic	-10231	-1.32474	1.97727e-07	4.59202e-06	-10.8031
chr1_115921453_115926913	NR_125969	LINC01649	lncRNA	intron	4807	-1.2319	7.32905e-06	6.22202e-05	-7.61093
chr1_115927018_115928429	NR_125969	LINC01649	lncRNA	intron	8348	-0.826357	0.00021308	0.000863336	-5.27949
chr1_115968658_115971209	NM_018420	SLC22A15	protein_coding	intron	-6579	-1.59842	3.78465e-07	7.30908e-06	-10.1636
chr1_115975619_115977899	NM_018420	SLC22A15	protein_coding	intron	246	-0.564062	2.89563e-06	3.10593e-05	-8.35184
chr1_115978746_115979974	NR_125970	NA	NA	intron	-2084	-1.3071	6.21003e-05	0.000320285	-6.07555
chr1_116002017_116002823	NR_125970	NA	NA	intron	-25144	2.15329	0.000138731	0.000610022	5.55011
chr1_116003308_116003701	NR_125970	NA	NA	intron	-26229	1.97946	0.000200825	0.000823362	5.31646
chr1_116032906_116033952	NR_125970	NA	NA	intron	-56153	-0.923658	0.000615136	0.00205206	-4.6368
chr1_116166364_116169796	NM_152367	MAB21L3	protein_coding	Intergenic	56325	-0.852326	2.41944e-05	0.000153948	-6.7261
chr1_116254561_116257121	NM_000701	ATP1A1	protein_coding	Intergenic	-117403	0.963873	4.98763e-05	0.00027061	6.22337
chr1_116310683_116313428	NM_000701	ATP1A1	protein_coding	Intergenic	-61188	-0.433778	0.0137727	0.027277	-2.89545
chr1_116345369_116347738	NM_000701	ATP1A1	protein_coding	Intergenic	-26690	-1.28211	3.62857e-05	0.000210827	-6.44155
chr1_116372126_116379357	NM_000701	ATP1A1	protein_coding	intron	1875	0.481586	4.1745e-07	7.83039e-06	10.0697
chr1_116433696_116434193	NM_032766	NA	NA	intron	-15323	2.27746	0.00175781	0.00484843	4.03059
chr1_116491047_116492852	NR_125972	LINC01762	lncRNA	Intergenic	-13124	0.819009	0.00657916	0.0146007	3.29821
chr1_116492891_116496131	NR_125972	LINC01762	lncRNA	Intergenic	-15685	0.798682	0.000566589	0.00191826	4.68544
chr1_116569835_116571960	NM_001779	CD58	protein_coding	intron	128	0.621607	0.000222276	0.000892351	5.25319
chr1_116589107_116592842	NM_001779	CD58	protein_coding	intron	-19882	1.46634	8.35279e-09	5.92578e-07	14.435
chr1_116688939_116689416	NR_149353	LINC02868	lncRNA	Intergenic	-4934	-0.72697	0.0123293	0.0248439	-2.95573
chr1_116733448_116734659	NM_001767	CD2	protein_coding	Intergenic	-20376	-1.30515	0.000116712	0.000531445	-5.66098
chr1_116734818_116735823	NM_001767	CD2	protein_coding	Intergenic	-19109	-0.782833	0.000241612	0.000955377	-5.20145
chr1_116739200_116739839	NM_001767	CD2	protein_coding	Intergenic	-14910	2.36699	4.88473e-05	0.000266141	6.23753
chr1_116739998_116740333	NM_001767	CD2	protein_coding	Intergenic	-14264	1.58379	0.00844961	0.01803	3.16157
chr1_116762337_116764412	NM_001767	CD2	protein_coding	intron	8945	1.46405	1.85157e-06	2.24276e-05	8.72675
chr1_116818723_116822781	NM_001767	CD2	protein_coding	Intergenic	66322	1.90806	5.30852e-07	9.23731e-06	9.84271
chr1_116831076_116836146	NM_020440	PTGFRN	protein_coding	Intergenic	-76305	1.11971	1.13909e-07	3.11583e-06	11.3723
chr1_116851959_116857558	NM_020440	PTGFRN	protein_coding	Intergenic	-55157	1.37365	5.02906e-07	8.90265e-06	9.89344
chr1_116875155_116880510	NM_020440	PTGFRN	protein_coding	Intergenic	-32083	1.2174	1.24058e-08	7.60887e-07	13.929
chr1_116908089_116917748	NM_020440	PTGFRN	protein_coding	intron	3003	1.3722	5.67206e-10	1.1948e-07	18.3452
chr1_116949059_116952570	NM_020440	PTGFRN	protein_coding	intron	40899	1.25892	1.66562e-05	0.000115209	6.99502
chr1_116971268_116973357	NM_004258	CD101	protein_coding	intron	-29437	1.01381	2.91792e-05	0.000178223	6.59364
chr1_117169325_117175476	NM_024626	VTCN1	protein_coding	intron	31435	0.605668	0.00158307	0.00444802	4.08992
chr1_117695864_117696238	NM_017709	TENT5C	protein_coding	Intergenic	90003	2.44083	0.00332274	0.0082285	3.67417
chr1_117967310_117969067	NM_006784	WDR3	protein_coding	intron	38450	1.22914	0.000164132	0.000699058	5.4433
chr1_118117448_118118727	NM_206996	SPAG17	protein_coding	intron	67140	1.92919	0.00700116	0.015386	3.26422
chr1_118143323_118145486	NM_206996	SPAG17	protein_coding	intron	40823	1.95953	3.39682e-07	6.80211e-06	10.2678
chr1_118485716_118487429	NM_206996	SPAG17	protein_coding	Intergenic	-301345	2.08491	8.57942e-06	6.98742e-05	7.49002
chr1_119068519_119069243	NR_126447	WARS2-IT1	lncRNA	intron	21476	2.47771	2.75669e-05	0.000170644	6.63366
chr1_119113650_119115527	NR_125974	WARS2-AS1	lncRNA	intron	-25807	1.31338	0.000153253	0.000662077	5.48674
chr1_119115699_119118054	NR_125974	WARS2-AS1	lncRNA	intron	-23519	1.10019	0.000230226	0.000918618	5.23136
chr1_119279738_119281007	NR_146623	LINC01780	lncRNA	Intergenic	-47879	2.14228	4.52568e-09	4.11998e-07	15.2517
chr1_119711487_119715110	NM_006623	PHGDH	protein_coding	intron	1365	0.675223	3.56461e-06	3.62336e-05	8.18169
chr1_119715556_119716165	NM_006623	PHGDH	protein_coding	intron	3927	-0.658154	0.00111713	0.00333646	-4.28912
chr1_119962638_119963108	NM_021794	ADAM30	protein_coding	intron	-66358	1.81879	0.00147354	0.00419243	4.13067
chr1_119964475_119965762	NM_021794	ADAM30	protein_coding	intron	-68604	1.69788	8.72022e-05	0.000421138	5.85054
chr1_119995659_119996803	NM_024408	NOTCH2	protein_coding	intron	73431	1.08119	0.00181013	0.00496451	4.01401
chr1_120013819_120014639	NM_024408	NOTCH2	protein_coding	intron	55433	1.46254	4.67556e-07	8.45612e-06	9.96213
chr1_120014857_120015970	NM_024408	NOTCH2	protein_coding	intron	54248	1.06734	0.00112187	0.0033482	4.28668
chr1_120068719_120069806	NM_024408	NOTCH2	protein_coding	intron	399	1.2207	1.94859e-06	2.32812e-05	8.68331
chr1_120178484_120181419	NM_004892	SEC22B	protein_coding	Intergenic	-3432	0.994086	3.19232e-06	3.3367e-05	8.27167
chr1_120196816_120198070	NM_004892	SEC22B	protein_coding	Intergenic	-20923	0.453881	0.00173826	0.00480366	4.03692
chr1_120217200_120217718	NM_004892	SEC22B	protein_coding	Intergenic	-40939	-1.12636	0.011172	0.022881	-3.0094
chr1_120414509_120416172	NM_001037501	NBPF8	protein_coding	intron	314	0.54834	6.36852e-05	0.000326907	6.05869
chr1_120777358_120778189	NM_001351372	NBPF26	protein_coding	intron	-27782	1.80608	9.57216e-06	7.6038e-05	7.40676
chr1_120779291_120780175	NM_001351372	NBPF26	protein_coding	intron	-25823	1.41572	8.43262e-05	0.000409527	5.87256
chr1_120844112_120845432	NR_104086	RNVU1-19	snRNA	Intergenic	6213	0.518735	0.000219944	0.000885159	5.25975
chr1_120981547_120982385	NR_160532	NA	NA	Intergenic	18318	2.14407	0.000996263	0.00303986	4.35515
chr1_121020576_121022127	NR_135813	NA	lncRNA	intron	30815	1.61809	2.10455e-08	1.04508e-06	13.2778
chr1_121186348_121186837	NM_001271872	SRGAP2C	protein_coding	intron	1618	0.651153	0.00489874	0.0113874	3.45989
chr1_121187600_121188841	NM_001271872	SRGAP2C	protein_coding	intron	3246	0.712842	0.00745663	0.0162325	3.22979
chr1_121293506_121293795	NR_104189	SRGAP2-AS1	lncRNA	intron	104254	0.619268	0.00115103	0.00341888	4.27193
chr1_121299808_121300110	NR_104189	SRGAP2-AS1	lncRNA	intron	97946	2.01924	7.9093e-05	0.000389006	5.91476
chr1_121385511_121385941	NR_104189	SRGAP2-AS1	lncRNA	intron	12179	2.44362	1.21305e-06	1.65519e-05	9.09287
chr1_121395070_121397732	NR_104189	SRGAP2-AS1	lncRNA	intron	1504	0.499838	0.0095277	0.0199557	3.09612
chr1_143496912_143499026	NR_027354	NA	lncRNA	Intergenic	-73285	-1.28318	9.16041e-05	0.000438085	-5.81828
chr1_144460533_144462313	NM_173638	NBPF15	protein_coding	Intergenic	-1959	0.29356	0.00475485	0.0111089	3.47628
chr1_144544467_144548043	NR_145576	RNVU1-2A	snRNA	Intergenic	5688	-0.480343	0.00135852	0.00391774	-4.177
chr1_144960166_144960669	NM_001271870	SRGAP2B	protein_coding	intron	133025	1.74403	0.000477645	0.0016677	4.78707
chr1_144961204_144961925	NM_001271870	SRGAP2B	protein_coding	intron	131878	1.02376	0.000169848	0.000719104	5.42168
chr1_144962748_144963323	NM_001271870	SRGAP2B	protein_coding	intron	130407	1.45547	0.000113624	0.000520165	5.67828
chr1_144963743_144964140	NM_001271870	SRGAP2B	protein_coding	intron	129501	1.06882	0.00624019	0.0139602	3.32715
chr1_144979606_144980143	NM_001271870	SRGAP2B	protein_coding	intron	113568	1.30313	0.000181532	0.000758841	5.37978
chr1_144980428_144981227	NM_001271870	SRGAP2B	protein_coding	intron	112615	1.5694	0.000155731	0.000670946	5.47657
chr1_144995815_144996383	NM_001271870	SRGAP2B	protein_coding	intron	97344	2.19436	6.98349e-07	1.11346e-05	9.58867
chr1_144997053_144997654	NM_001271870	SRGAP2B	protein_coding	intron	96089	0.897283	0.000133356	0.000591146	5.57536
chr1_144998373_144999472	NM_001271870	SRGAP2B	protein_coding	intron	94520	1.33718	0.000715514	0.00232398	4.54786
chr1_145082093_145082426	NM_001271870	SRGAP2B	protein_coding	intron	11183	2.14258	1.26349e-05	9.38528e-05	7.19847
chr1_145156105_145157415	NM_001348147	NA	NA	Intergenic	10847	1.17391	7.1577e-06	6.11098e-05	7.6292
chr1_145286692_145288094	NR_104075	RNVU1-14	snRNA	Intergenic	6277	0.631022	0.00163554	0.00456657	4.07142
chr1_145475650_145476267	NM_001278267	NBPF20	protein_coding	Intergenic	-70181	0.658348	0.00677094	0.0149604	3.2825
chr1_145751114_145752946	NM_007053	CD160	protein_coding	intron	32531	1.79132	1.94045e-05	0.000130004	6.8842
chr1_145845493_145846406	NM_001012758	NUDT17	protein_coding	intron	320	0.328054	0.00437953	0.0103692	3.52154
chr1_145955586_145958786	NM_153713	LIX1L	protein_coding	intron	831	0.285963	0.000166815	0.000708575	5.43306
chr1_146034953_146036415	NM_145277	HJV	protein_coding	Intergenic	-13862	0.585826	0.00175469	0.00484135	4.0316
chr1_146036563_146039919	NR_104085	RNVU1-6	snRNA	Intergenic	14003	0.60376	2.32861e-05	0.000149682	6.75335
chr1_146172372_146173173	NM_001039703	NBPF10	protein_coding	intron	-27969	1.00913	0.00622786	0.0139376	3.32823
chr1_146173860_146175817	NM_001039703	NBPF10	protein_coding	intron	-30035	1.2771	2.39329e-05	0.000152709	6.73383
chr1_146176488_146176745	NM_001039703	NBPF10	protein_coding	intron	-31813	1.57978	0.0101832	0.0211491	3.05987
chr1_146369612_146370572	NR_004430	RNU1-1	snRNA	Intergenic	-6715	0.389752	0.0221432	0.0408089	2.63635
chr1_146386365_146389687	NR_004408	RNU1-3	snRNA	Intergenic	11219	-0.268425	0.00963419	0.0201466	-3.09006
chr1_146409755_146410461	NR_004408	RNU1-3	snRNA	Intergenic	33301	-1.2299	0.00724613	0.0158421	-3.24543
chr1_146654662_146655243	NR_049745	NA	NA	intron	168621	-1.036	0.000371759	0.00135709	-4.93777
chr1_146695577_146695880	NR_049745	NA	NA	intron	209397	-1.08683	0.00624064	0.0139608	-3.32711
chr1_146777656_146778160	NM_001278141	NBPF12	protein_coding	intron	-160637	0.772956	0.000620545	0.00206709	4.63163
chr1_146778395_146778882	NM_001278141	NBPF12	protein_coding	intron	-159906	0.487748	0.0268082	0.0480495	2.53152
chr1_146937866_146940392	NM_001278141	NBPF12	protein_coding	intron	584	0.266787	0.0276118	0.0492986	2.51529
chr1_147504035_147506343	NR_038423	LINC00624	lncRNA	intron	12686	1.18013	7.20195e-07	1.13798e-05	9.56047
chr1_147544944_147545553	NM_004326	BCL9	protein_coding	intron	3748	1.55766	8.02622e-06	6.65389e-05	7.54102
chr1_147586091_147587752	NM_004326	BCL9	protein_coding	intron	45421	0.775044	0.0014566	0.00415349	4.13725
chr1_147807292_147807758	NM_005266	GJA5	protein_coding	Intergenic	-34163	1.86914	0.00117364	0.00347616	4.26076
chr1_147890096_147892712	NM_005267	GJA8	protein_coding	Intergenic	-11391	1.09508	1.09999e-06	1.54209e-05	9.17922
chr1_148280068_148280990	NR_120331	NA	lncRNA	Intergenic	-33458	0.713181	0.0013182	0.00382221	4.19421
chr1_148302662_148303991	NR_049810	MIR5087	miRNA	Intergenic	31227	0.686458	0.000418895	0.0014975	4.86576
chr1_148943805_148944269	NM_014644	PDE4DIP	protein_coding	intron	-8087	1.01385	0.00978472	0.0204275	3.08161
chr1_148954920_148956763	NM_014644	PDE4DIP	protein_coding	intron	3385	-0.839892	0.000279634	0.0010745	-5.11135
chr1_149102364_149104184	NM_001037675	NBPF9	protein_coding	Intergenic	-20963	0.490016	0.000128097	0.000572568	5.60113
chr1_149162510_149163172	NR_037182	NA	NA	Intergenic	38305	-1.85159	0.000733928	0.00237402	-4.53297
chr1_149228213_149228759	NR_037182	NA	NA	Intergenic	-27340	1.05682	0.000179046	0.00075033	5.38845
chr1_149229797_149230010	NR_037182	NA	NA	Intergenic	-28758	0.8412	0.00488506	0.0113623	3.46143
chr1_149230555_149230945	NR_037182	NA	NA	Intergenic	-29604	1.11111	0.00888329	0.0188051	3.13428
chr1_149446333_149446717	NM_001351365	NBPF19	protein_coding	intron	-29373	1.22664	0.000845436	0.00265838	4.45038
chr1_149558539_149558893	NM_001135789	PPIAL4C	protein_coding	Intergenic	-25107	0.530753	0.0054715	0.0125125	3.39918
chr1_149672656_149672976	NM_001348147	NA	NA	intron	-29393	2.12544	0.000716641	0.00232676	4.54693
chr1_149713167_149713552	NM_001348147	NA	NA	Intergenic	11151	0.896868	0.00604574	0.0135931	3.34448
chr1_149795742_149796479	NM_000566	FCGR1A	protein_coding	intron	13417	-1.03167	0.000280479	0.00107712	-5.1095
chr1_150008824_150011333	NM_020205	OTUD7B	protein_coding	intron	647	0.460728	0.00109723	0.00328749	4.29946
chr1_150161124_150165187	NR_135098	NA	NA	intron	2428	0.42039	0.00612478	0.013743	3.33737
chr1_150529199_150529735	NR_051960	FALEC	lncRNA	Intergenic	13710	0.888293	0.000972584	0.00298154	4.36907
chr1_150537327_150538943	NM_019032	ADAMTSL4	protein_coding	Intergenic	-11234	1.52282	0.000331353	0.00123233	5.0076
chr1_150560183_150571170	NM_001025493	NA	NA	intron	8875	1.06994	7.69035e-10	1.40335e-07	17.858
chr1_150604016_150605528	NM_004436	ENSA	protein_coding	Intergenic	24361	1.60946	0.000407138	0.00146227	4.88289
chr1_150608826_150612216	NM_004436	ENSA	protein_coding	Intergenic	18612	0.56183	0.0125044	0.0251415	2.94805
chr1_150625345_150626394	NM_004436	ENSA	protein_coding	intron	3263	-1.2239	5.23502e-05	0.000281256	-6.19055
chr1_150970976_150976009	NM_013384	NA	NA	intron	1342	0.267398	0.0231801	0.0424096	2.6113
chr1_151069360_151072718	NM_144618	GABPB2	protein_coding	intron	278	0.551498	1.88252e-06	2.26983e-05	8.71263
chr1_151197716_151201074	NM_003557	PIP5K1A	protein_coding	intron	843	0.258892	0.0156942	0.0305034	2.8243
chr1_151254171_151255796	NM_002810	PSMD4	protein_coding	intron	250	0.282903	0.0202017	0.037764	2.68654
chr1_151308917_151310840	NM_002651	PI4KB	protein_coding	intron	17537	1.79049	2.91684e-08	1.27683e-06	12.8892
chr1_151311136_151315244	NM_002651	PI4KB	protein_coding	intron	14226	1.63507	1.00198e-05	7.87567e-05	7.37219
chr1_151371235_151373441	NM_003944	SELENBP1	protein_coding	intron	367	1.12955	7.09254e-07	1.12486e-05	9.57448
chr1_151494315_151494874	NM_020770	CGN	protein_coding	Intergenic	-16792	0.982423	0.000534132	0.00182689	4.72045
chr1_151706786_151719099	NM_007185	CELF3	protein_coding	intron	3860	-0.645093	7.42747e-05	0.000369811	-5.95632
chr1_151726979_151730170	NM_001144956	RIIAD1	protein_coding	intron	7053	0.520824	0.000888073	0.00276769	4.42177
chr1_151972733_151973018	NM_002966	S100A10	protein_coding	Intergenic	20983	0.95628	0.00596711	0.0134455	3.35165
chr1_151973232_151973649	NM_002966	S100A10	protein_coding	Intergenic	20418	1.18838	0.00316159	0.00788904	3.70176
chr1_151991370_151994745	NM_002966	S100A10	protein_coding	intron	801	1.36875	3.45528e-08	1.4244e-06	12.6915
chr1_152036076_152037465	NM_005620	S100A11	protein_coding	intron	233	1.65185	6.215e-06	5.49822e-05	7.73893
chr1_152047219_152048902	NM_005620	S100A11	protein_coding	Intergenic	-11057	0.965727	1.74721e-05	0.000119632	6.9602
chr1_153466756_153467170	NM_002963	S100A7	protein_coding	Intergenic	-6312	-0.714972	0.0239194	0.0435877	-2.5941
chr1_153532909_153533909	NM_014624	S100A6	protein_coding	Intergenic	2582	0.794179	0.00609749	0.0136907	3.33981
chr1_153565312_153569329	NM_005978	S100A2	protein_coding	Intergenic	-1477	0.778915	0.000146985	0.000640476	5.51328
chr1_153582998_153583522	NM_005978	S100A2	protein_coding	Intergenic	-17416	-0.961949	0.000277967	0.00106955	-5.11503
chr1_153591376_153594229	NM_080388	S100A16	protein_coding	Intergenic	16552	-0.606658	0.00286777	0.00727225	-3.75599
chr1_153697169_153699350	NR_107050	MIR8083	miRNA	Intergenic	-8467	-1.48449	8.18899e-08	2.50157e-06	-11.7249
chr1_153791596_153797129	NR_126565	NA	lncRNA	intron	416	-1.66279	5.30141e-10	1.15974e-07	-18.4551
chr1_153878122_153885491	NM_020699	GATAD2B	protein_coding	intron	41165	0.324514	0.00105708	0.00318967	4.32095
chr1_153919868_153920479	NM_020699	GATAD2B	protein_coding	intron	2798	0.753939	0.000768455	0.00246341	4.50607
chr1_154093165_154093607	NR_049883	MIR5698	miRNA	intron	11206	-1.16218	0.0120994	0.0244567	-2.96598
chr1_154291219_154292097	NM_006118	HAX1	protein_coding	Intergenic	19029	-0.973	0.0267276	0.0479278	-2.53318
chr1_154352097_154353986	NM_020452	NA	NA	Intergenic	24244	0.603374	0.00260249	0.00670339	3.81012
chr1_154419837_154420082	NR_147855	IL6R-AS1	lncRNA	intron	-13396	1.97431	0.000221881	0.000891054	5.25429
chr1_154453073_154454230	NR_147855	IL6R-AS1	lncRNA	intron	-47088	0.939241	0.00325444	0.00808379	3.68569
chr1_154458576_154460462	NM_182499	TDRD10	protein_coding	intron	-42700	1.50415	0.000302828	0.00114612	5.06252
chr1_154462323_154467549	NM_182499	TDRD10	protein_coding	intron	-37283	1.78703	1.76094e-08	9.34977e-07	13.4943
chr1_154598666_154600359	NM_001111	ADAR	protein_coding	intron	6740	1.76969	4.69379e-05	0.000258102	6.26467
chr1_154606225_154609645	NM_001111	ADAR	protein_coding	intron	251	0.360922	0.000346829	0.00128062	4.97985
chr1_154712171_154713020	NM_001111	ADAR	protein_coding	intron	-84599	-0.588118	0.00778121	0.0168213	-3.20653
chr1_154723597_154724710	NM_001111	ADAR	protein_coding	intron	-96157	-1.2044	4.62392e-05	0.000255132	-6.2749
chr1_154725787_154728777	NM_001111	ADAR	protein_coding	intron	-99285	-0.691124	5.59332e-05	0.000295517	-6.14583
chr1_154733887_154734295	NM_001111	ADAR	protein_coding	intron	-106094	1.21365	0.000889737	0.00277159	4.42068
chr1_154741818_154742377	NM_001111	ADAR	protein_coding	intron	-114101	1.08025	0.00201882	0.00543055	3.95248
chr1_154743449_154752841	NM_002249	KCNN3	protein_coding	intron	111731	-0.508711	1.55471e-06	1.98011e-05	-8.87664
chr1_154766924_154768899	NM_002249	KCNN3	protein_coding	intron	91964	1.44372	2.42311e-08	1.13446e-06	13.1087
chr1_154773096_154778100	NM_002249	KCNN3	protein_coding	intron	84278	0.505624	4.68651e-06	4.457e-05	7.96155
chr1_154779108_154780458	NM_002249	KCNN3	protein_coding	intron	80093	1.21258	7.03151e-05	0.00035392	5.99266
chr1_154786808_154789353	NM_002249	KCNN3	protein_coding	intron	71795	-0.755019	7.8419e-05	0.000386306	-5.92041
chr1_154789420_154789758	NM_002249	KCNN3	protein_coding	intron	70287	-0.927714	0.0248753	0.0450696	-2.57261
chr1_154806624_154807762	NM_002249	KCNN3	protein_coding	intron	52683	-0.901716	0.0112202	0.0229611	-3.00706
chr1_154812577_154815259	NM_002249	KCNN3	protein_coding	intron	45958	0.671721	8.76673e-05	0.000422915	5.84705
chr1_154815786_154816046	NM_002249	KCNN3	protein_coding	intron	43960	-1.06004	0.0172313	0.0330171	-2.77336
chr1_154816398_154817141	NM_002249	KCNN3	protein_coding	intron	43106	-1.1977	2.70147e-05	0.000168016	-6.64794
chr1_154821688_154823206	NM_002249	KCNN3	protein_coding	intron	37429	-1.00173	4.71551e-05	0.0002591	-6.26153
chr1_154824081_154825399	NM_002249	KCNN3	protein_coding	intron	35136	-1.14475	0.000464393	0.00162904	-4.8039
chr1_154877904_154879747	NM_002249	KCNN3	protein_coding	Intergenic	-8545	-0.260946	0.0225797	0.0414939	-2.62567
chr1_154895526_154897667	NM_002249	KCNN3	protein_coding	Intergenic	-26316	0.762863	0.000469275	0.00164357	4.79764
chr1_154968308_154976388	NM_003029	SHC1	protein_coding	intron	-1601	0.635121	4.13263e-06	4.04888e-05	8.0622
chr1_155074663_155077645	NM_004952	EFNA3	protein_coding	Intergenic	-2683	-1.76849	2.32583e-09	2.69325e-07	-16.1864
chr1_155077691_155083140	NM_004952	EFNA3	protein_coding	intron	1579	-0.737456	2.9012e-08	1.27087e-06	-12.8955
chr1_155091212_155091691	NM_004952	EFNA3	protein_coding	Intergenic	12615	-0.423551	0.0235482	0.0429827	-2.60267
chr1_155092664_155094684	NM_004952	EFNA3	protein_coding	Intergenic	14837	1.38204	2.07996e-07	4.76121e-06	10.7521
chr1_155176848_155177448	NM_025058	TRIM46	protein_coding	intron	2394	0.796367	0.000491363	0.00170689	4.77016
chr1_155191899_155201736	NR_030281	MIR92B	miRNA	intron	1641	0.505243	1.98507e-05	0.000132261	6.8678
chr1_155231613_155233110	NR_002188	NA	lncRNA	Intergenic	-4828	2.2448	5.36008e-05	0.0002861	6.17458
chr1_155242727_155246068	NM_000157	GBA1	protein_coding	intron	229	-0.367419	0.000128032	0.000572335	-5.60146
chr1_155277000_155280430	NM_020897	HCN3	protein_coding	intron	1252	-0.314361	0.00193601	0.00524687	-3.97607
chr1_155306015_155312746	NM_002004	FDPS	protein_coding	intron	515	0.614264	1.03583e-06	1.47923e-05	9.23258
chr1_155597592_155600932	NM_018116	MSTO1	protein_coding	Intergenic	-10908	-0.371543	0.00237155	0.00620691	-3.86208
chr1_155647563_155649424	NR_132762	NA	NA	Intergenic	30761	0.493229	0.00829842	0.0177552	3.17142
chr1_155831929_155836848	NM_032292	GON4L	protein_coding	intron	22825	1.45961	3.26865e-08	1.37804e-06	12.756
chr1_155869750_155875267	NM_152280	SYT11	protein_coding	intron	12942	1.18461	8.7311e-08	2.60666e-06	11.6557
chr1_155892510_155894377	NM_006912	RIT1	protein_coding	Intergenic	17474	1.6514	1.92555e-08	9.87189e-07	13.3854
chr1_155944550_155945282	NM_181885	RXFP4	protein_coding	Intergenic	3227	-0.537531	0.0023356	0.00612928	-3.87063
chr1_155966482_155971757	NM_004723	ARHGEF2	protein_coding	intron	9055	0.456012	0.00358807	0.00877869	3.6316
chr1_155971948_155972527	NM_004723	ARHGEF2	protein_coding	intron	5937	0.71329	0.0191363	0.036069	2.71613
chr1_156100483_156101003	NM_005572	LMNA	protein_coding	intron	-13927	0.755725	0.00661121	0.0146614	3.29555
chr1_156101801_156108969	NM_005572	LMNA	protein_coding	intron	-9285	0.605344	3.5083e-05	0.000205579	6.46493
chr1_156111900_156130856	NM_005572	LMNA	protein_coding	intron	-4739	1.27222	9.52993e-09	6.48125e-07	14.2646
chr1_156145806_156147787	NM_022367	SEMA4A	protein_coding	Intergenic	-3147	1.0195	1.60022e-05	0.000111674	7.02428
chr1_156385359_156394580	NM_020407	RHBG	protein_coding	Intergenic	20759	-0.651598	2.54524e-06	2.82583e-05	-8.45872
chr1_156404800_156441212	NM_006365	NA	NA	intron	-1234	0.435115	7.02243e-05	0.000353679	5.99352
chr1_156455823_156458327	NM_006365	NA	NA	Intergenic	-27527	0.38622	0.00033478	0.00124326	5.00134
chr1_156493131_156493497	NM_005920	MEF2D	protein_coding	intron	-2627	1.9256	8.37356e-05	0.000407296	5.87719
chr1_156510499_156511218	NM_005920	MEF2D	protein_coding	Intergenic	-10084	1.57734	5.15876e-05	0.000277968	6.20049
chr1_156638256_156638794	NM_021948	BCAN	protein_coding	Intergenic	-3592	-0.805065	0.0069185	0.0152301	-3.27071
chr1_156689114_156694830	NM_001878	CRABP2	protein_coding	Intergenic	13611	0.285564	0.00135052	0.00389888	4.18037
chr1_156717666_156718110	NM_030980	NA	NA	Intergenic	10551	0.758905	0.0013603	0.00392241	4.17625
chr1_156804010_156805242	NM_002529	NTRK1	protein_coding	Intergenic	-11124	1.04376	0.000250502	0.000983528	5.17911
chr1_156813415_156814634	NM_002529	NTRK1	protein_coding	intron	-1725	0.57094	0.0218949	0.0404143	2.64253
chr1_156866563_156867001	NM_002529	NTRK1	protein_coding	intron	5903	-1.13431	0.000844905	0.0026569	-4.45074
chr1_156886786_156888202	NM_207369	NA	NA	Intergenic	-6224	-0.448355	0.00336724	0.00831828	-3.66679
chr1_156924026_156924397	NM_144702	LRRC71	protein_coding	intron	3580	-0.775643	0.00837972	0.0179053	-3.1661
chr1_157025039_157025946	NM_014784	ARHGEF11	protein_coding	intron	20249	-1.37655	0.000195842	0.000806894	-5.33217
chr1_157991623_157997227	NM_018240	KIRREL1	protein_coding	intron	780	0.345312	3.69019e-05	0.000213531	6.42989
chr1_157999628_158006137	NM_018240	KIRREL1	protein_coding	intron	9238	0.257187	0.00252951	0.0065462	3.82601
chr1_158006267_158021576	NR_145471	KIRREL1-IT1	lncRNA	intron	-11628	1.12902	8.96775e-11	4.14272e-08	21.5763
chr1_158042631_158046846	NR_145471	KIRREL1-IT1	lncRNA	intron	19189	0.790192	4.06584e-05	0.000230369	6.36301
chr1_158055515_158063142	NR_145471	KIRREL1-IT1	lncRNA	intron	33779	-0.277822	0.0228165	0.0418484	-2.61996
chr1_158102658_158106485	NR_033946	LINC01704	lncRNA	Intergenic	36068	-1.17101	2.54388e-05	0.000160176	-6.69048
chr1_158115870_158118956	NR_033946	LINC01704	lncRNA	Intergenic	23227	-0.819849	0.000479838	0.00167388	-4.78433
chr1_158119867_158120467	NR_033946	LINC01704	lncRNA	Intergenic	20473	-0.929576	0.0207443	0.0386254	-2.67205
chr1_159140275_159144139	NM_021189	CADM3	protein_coding	Intergenic	-29408	-0.588511	1.21029e-05	9.09751e-05	-7.23048
chr1_159146604_159147399	NM_021189	CADM3	protein_coding	Intergenic	-24613	0.833295	0.00541511	0.0124048	3.40486
chr1_159161257_159162039	NM_021189	CADM3	protein_coding	Intergenic	-9967	1.91055	1.20386e-05	9.0655e-05	7.23446
chr1_159168438_159169243	NM_021189	CADM3	protein_coding	Intergenic	-2774	1.52762	0.000875308	0.00273577	4.43018
chr1_159187270_159189124	NR_037870	CADM3-AS1	lncRNA	intron	14225	-0.387419	0.00106348	0.00320464	-4.31747
chr1_159207496_159207937	NM_002036	ACKR1	protein_coding	Intergenic	2842	-0.895497	0.0111976	0.022921	-3.00815
chr1_159915556_159917739	NM_003564	TAGLN2	protein_coding	Intergenic	7086	1.0736	0.000842861	0.0026511	4.45215
chr1_159936330_159938759	NM_020789	IGSF9	protein_coding	intron	8068	-0.412182	0.0180485	0.0343315	-2.74808
chr1_160060146_160063822	NM_002241	KCNJ10	protein_coding	intron	8176	-0.512461	0.000112666	0.000516539	-5.68376
chr1_160067504_160071178	NM_002241	KCNJ10	protein_coding	intron	819	1.03007	0.000234873	0.000933856	5.21897
chr1_160113275_160119135	NM_000702	ATP1A2	protein_coding	intron	446	0.80377	1.66277e-05	0.000115057	6.99627
chr1_160191712_160194103	NM_001231	CASQ1	protein_coding	intron	2333	0.364902	0.0228089	0.0418372	2.62014
chr1_160215671_160220128	NR_123725	NA	lncRNA	intron	-9031	1.01527	0.000625047	0.00207913	4.62737
chr1_160284022_160285515	NM_002857	PEX19	protein_coding	intron	382	0.361446	0.00266048	0.0068249	3.79782
chr1_160360826_160369938	NM_005598	NHLH1	protein_coding	Intergenic	-1689	-1.08806	4.32239e-08	1.63427e-06	-12.4343
chr1_160373605_160377368	NM_005598	NHLH1	protein_coding	Intergenic	8416	-0.980602	6.54383e-08	2.1542e-06	-11.9698
chr1_160377705_160377899	NM_005598	NHLH1	protein_coding	Intergenic	10731	-1.67951	0.0239558	0.0436482	-2.59326
chr1_160605414_160607165	NM_003874	CD84	protein_coding	Intergenic	-26774	0.471242	0.0124769	0.0250937	2.94925
chr1_160629381_160632511	NM_003037	SLAMF1	protein_coding	intron	16098	-1.68002	1.64779e-09	2.17158e-07	-16.6907
chr1_160837514_160838302	NM_016382	CD244	protein_coding	intron	24979	-0.552294	0.00922536	0.0194137	-3.11369
chr1_160971040_160971932	NM_080878	ITLN2	protein_coding	Intergenic	-16677	-0.967548	0.000181213	0.0007578	-5.38088
chr1_161020185_161021562	NM_016946	F11R	protein_coding	intron	278	0.586996	0.00662198	0.0146802	3.29466
chr1_161196339_161199634	NM_005099	ADAMTS4	protein_coding	intron	1067	0.754378	5.4378e-06	4.97483e-05	7.84373
chr1_161260844_161261410	NM_001102566	PCP4L1	protein_coding	intron	2382	-0.528091	0.00948816	0.0198877	-3.09838
chr1_161358588_161359066	NM_001013625	CFAP126	protein_coding	intron	9056	-0.672972	0.00418705	0.00998262	-3.54632
chr1_161359476_161360311	NM_001013625	CFAP126	protein_coding	intron	7989	-1.13497	0.00107945	0.00324467	-4.30887
chr1_161398516_161400860	NM_001013625	CFAP126	protein_coding	Intergenic	-31805	0.544556	0.000776559	0.00248417	4.49994
chr1_161422162_161422523	NM_001013625	CFAP126	protein_coding	Intergenic	-54460	1.43471	3.60206e-05	0.000209637	6.44663
chr1_161439929_161440923	NM_021642	FCGR2A	protein_coding	Intergenic	-65031	0.392497	0.00882716	0.0187058	3.13774
chr1_161621042_161621857	NM_000570	FCGR3B	protein_coding	Intergenic	9597	0.80234	0.00206295	0.00553008	3.94031
chr1_161945595_161947832	NM_015441	OLFML2B	protein_coding	intron	77751	1.51748	0.000121431	0.000548417	5.63546
chr1_161986037_161987242	NM_015441	OLFML2B	protein_coding	intron	37825	2.1256	2.74045e-05	0.000169856	6.63783
chr1_161994515_161995983	NM_015441	OLFML2B	protein_coding	intron	29216	2.62376	9.74896e-10	1.60053e-07	17.4868
chr1_162061447_162064767	NM_014697	NOS1AP	protein_coding	Intergenic	-6584	1.14877	4.35996e-07	8.05304e-06	10.0284
chr1_162068974_162073881	NM_014697	NOS1AP	protein_coding	intron	1737	1.01928	2.11739e-08	1.04641e-06	13.2705
chr1_162079279_162080632	NM_014697	NOS1AP	protein_coding	intron	10265	1.18316	0.000822706	0.00260084	4.46625
chr1_162091003_162094969	NM_014697	NOS1AP	protein_coding	intron	23295	0.662935	0.0154485	0.030078	2.8329
chr1_162113521_162113837	NR_039798	MIR4654	miRNA	intron	-43428	2.45842	4.93843e-05	0.000268539	6.2301
chr1_162136615_162138205	NR_039798	MIR4654	miRNA	intron	-19697	0.693481	0.003005	0.00756195	3.72998
chr1_162143502_162148453	NR_039798	MIR4654	miRNA	intron	-11129	0.341146	0.00418415	0.0099768	3.5467
chr1_162168025_162170142	NR_039798	MIR4654	miRNA	intron	11977	0.549785	0.0103773	0.0214951	3.04958
chr1_162175322_162176267	NR_039798	MIR4654	miRNA	intron	18688	0.819651	0.00451412	0.010636	3.50487
chr1_162178438_162178922	NR_039798	MIR4654	miRNA	intron	21573	1.29052	9.22024e-05	0.000440235	5.81403
chr1_162188263_162189030	NR_039798	MIR4654	miRNA	intron	31540	1.26387	1.47447e-05	0.000104998	7.0843
chr1_162192436_162195155	NR_039798	MIR4654	miRNA	intron	36689	1.96756	1.14042e-08	7.24e-07	14.0354
chr1_162196766_162199714	NR_039798	MIR4654	miRNA	intron	41133	1.53557	7.59327e-05	0.000376619	5.9417
chr1_162204337_162220641	NR_039798	MIR4654	miRNA	intron	55382	1.69357	1.07469e-09	1.697e-07	17.3363
chr1_162234207_162238077	NR_039798	MIR4654	miRNA	intron	79035	2.15287	2.19475e-08	1.07084e-06	13.2273
chr1_162239484_162240741	NR_039798	MIR4654	miRNA	intron	83006	1.26263	3.77752e-05	0.000217539	6.41372
chr1_162246695_162252841	NR_039798	MIR4654	miRNA	intron	92661	0.589327	1.73512e-05	0.000119002	6.96525
chr1_162253226_162253575	NR_030283	MIR556	miRNA	intron	-89145	1.27742	0.00090965	0.00282148	4.40783
chr1_162278517_162280027	NR_030283	MIR556	miRNA	intron	-63274	-0.638612	0.0124155	0.0249898	-2.95194
chr1_162333596_162335934	NR_030283	MIR556	miRNA	intron	-7781	0.495286	0.00138938	0.0039921	4.16418
chr1_162387017_162391113	NM_001085375	C1orf226	protein_coding	Intergenic	7337	1.00497	5.06383e-07	8.94699e-06	9.88696
chr1_162391824_162392161	NM_001085375	C1orf226	protein_coding	Intergenic	10265	0.960697	0.00193664	0.00524801	3.97589
chr1_162400664_162401045	NM_053282	SH2D1B	protein_coding	intron	11281	-1.05417	0.00219827	0.00582824	-3.90461
chr1_162634606_162635364	NM_006182	DDR2	protein_coding	intron	2521	-0.681061	0.00250586	0.00649523	-3.83125
chr1_162648718_162649750	NM_006182	DDR2	protein_coding	intron	16770	-0.683668	0.0184769	0.0350114	-2.73528
chr1_162649961_162650771	NM_006182	DDR2	protein_coding	intron	17902	-1.35136	0.000643445	0.00212908	-4.61026
chr1_162667333_162667699	NM_006182	DDR2	protein_coding	intron	35052	-1.10354	5.45967e-05	0.000289976	-6.16214
chr1_162788730_162793013	NM_016371	HSD17B7	protein_coding	intron	170	0.437664	0.000111417	0.000511841	5.69096
chr1_162859974_162862990	NM_178550	CCDC190	protein_coding	intron	7333	1.7073	4.27551e-06	4.15439e-05	8.03491
chr1_162904915_162905540	NM_178550	CCDC190	protein_coding	Intergenic	-36413	-1.18924	1.4129e-05	0.000101832	-7.11572
chr1_163046262_163051009	NM_005613	RGS4	protein_coding	Intergenic	-19970	-1.63317	2.17179e-09	2.6016e-07	-16.2855
chr1_163052956_163053433	NM_005613	RGS4	protein_coding	Intergenic	-15411	-1.87226	1.12437e-05	8.59743e-05	-7.28551
chr1_163053820_163056554	NM_005613	RGS4	protein_coding	Intergenic	-13419	-1.16237	3.10452e-07	6.3545e-06	-10.3553
chr1_163160852_163165154	NR_110699	RGS5-AS1	lncRNA	intron	1328	-1.32853	1.26429e-07	3.34753e-06	-11.2628
chr1_163174306_163175631	NR_110699	RGS5-AS1	lncRNA	intron	13294	-0.626474	0.0142881	0.0281363	-2.87544
chr1_163366906_163369405	NM_031423	NUF2	protein_coding	Intergenic	46202	0.601345	0.0106141	0.0219129	3.0373
chr1_163382381_163382758	NR_104294	NA	NA	Intergenic	40621	-0.555655	0.00539593	0.0123668	-3.40681
chr1_163395209_163402089	NR_104294	NA	NA	Intergenic	24542	1.07969	4.2427e-07	7.91987e-06	10.0543
chr1_163406227_163407288	NR_104294	NA	NA	Intergenic	16433	1.02555	0.000758082	0.002436	4.51401
chr1_163439937_163440508	NR_104294	NA	NA	Intergenic	-17032	-0.542255	0.0140018	0.0276639	-2.88646
chr1_163471300_163473962	NR_104294	NA	NA	Intergenic	-49440	-0.877239	1.9778e-05	0.000131916	-6.87045
chr1_163522805_163524574	NR_104294	NA	NA	Intergenic	-100499	-0.893837	7.99316e-06	6.63577e-05	-7.54419
chr1_163560918_163563276	NR_104294	NA	NA	Intergenic	-138906	-0.78667	0.000192627	0.000795534	-5.34254
chr1_163563506_163566679	NR_104294	NA	NA	Intergenic	-141902	-1.54954	4.71163e-08	1.72554e-06	-12.3364
chr1_163610103_163610876	NR_104294	NA	NA	Intergenic	-187299	-1.26462	0.00048514	0.00168932	-4.77777
chr1_163788626_163792132	NR_104294	NA	NA	Intergenic	-367188	-1.55462	6.94641e-06	5.96994e-05	-7.65239
chr1_163802305_163804193	NR_104294	NA	NA	Intergenic	-380058	-1.26488	1.08283e-05	8.35632e-05	-7.31375
chr1_163842260_163843205	NR_104294	NA	NA	Intergenic	-419542	-1.04673	0.000318589	0.00119401	-5.03154
chr1_163875164_163876239	NR_104294	NA	NA	Intergenic	-452511	-1.14767	0.000225131	0.000901665	-5.24526
chr1_163970196_163971927	NR_104294	NA	NA	Intergenic	-547871	-0.618653	0.0106234	0.0219279	-3.03682
chr1_164054368_164054987	NM_002585	PBX1	protein_coding	Intergenic	-504682	-1.14751	0.00150994	0.00427974	-4.11679
chr1_164416824_164417840	NM_002585	PBX1	protein_coding	Intergenic	-142028	1.04568	0.000402491	0.00144803	4.88981
chr1_164514947_164520453	NM_002585	PBX1	protein_coding	Intergenic	-41660	-0.903773	1.03876e-05	8.08953e-05	-7.345
chr1_164572465_164573132	NM_002585	PBX1	protein_coding	intron	13077	1.04698	0.00354166	0.00868128	3.63881
chr1_164574712_164578190	NM_002585	PBX1	protein_coding	intron	16729	0.73648	1.15595e-05	8.77811e-05	7.26478
chr1_164578434_164579755	NM_002585	PBX1	protein_coding	intron	19373	1.03841	0.000800527	0.00254489	4.48219
chr1_164580281_164580857	NM_002585	PBX1	protein_coding	intron	20847	1.08517	0.00198292	0.00535188	3.96258
chr1_164586019_164593996	NM_002585	PBX1	protein_coding	intron	30286	0.868407	3.11979e-06	3.28262e-05	8.29051
chr1_164599043_164604590	NM_002585	PBX1	protein_coding	intron	42095	1.20817	1.17614e-06	1.61713e-05	9.12007
chr1_164607867_164608497	NM_002585	PBX1	protein_coding	intron	48460	0.677931	0.00418167	0.00997225	3.54703
chr1_164609681_164613784	NM_002585	PBX1	protein_coding	intron	52011	0.515807	0.000370018	0.00135153	4.94062
chr1_164630527_164641869	NM_002585	PBX1	protein_coding	intron	76476	-0.359177	1.91809e-05	0.000128724	-6.89257
chr1_164667221_164673786	NR_038072	PBX1-AS1	lncRNA	intron	104137	-0.832908	1.02442e-05	8.00802e-05	-7.35548
chr1_164674019_164674528	NR_038072	PBX1-AS1	lncRNA	intron	100367	0.663822	0.00636203	0.0141878	3.31657
chr1_164678074_164678907	NR_038072	PBX1-AS1	lncRNA	intron	96150	-1.32373	6.1567e-06	5.45999e-05	-7.74629
chr1_164687601_164688321	NR_038072	PBX1-AS1	lncRNA	intron	86680	-1.35657	0.00164988	0.00459863	-4.06647
chr1_164688333_164692373	NR_038072	PBX1-AS1	lncRNA	intron	84288	-0.721364	2.26932e-05	0.000146718	-6.77176
chr1_164697749_164702376	NR_038072	PBX1-AS1	lncRNA	intron	74578	-0.791228	3.20209e-06	3.34329e-05	-8.26917
chr1_164733984_164738426	NR_038072	PBX1-AS1	lncRNA	intron	38436	-1.19487	4.25817e-08	1.6169e-06	-12.4513
chr1_164747391_164749326	NR_038072	PBX1-AS1	lncRNA	intron	26282	1.23301	4.72679e-05	0.000259605	6.2599
chr1_164749461_164757308	NR_038072	PBX1-AS1	lncRNA	intron	21256	1.214	1.987e-09	2.44776e-07	16.415
chr1_164770347_164773211	NR_038072	PBX1-AS1	lncRNA	intron	2862	0.365222	0.0199312	0.0373291	2.6939
chr1_164773306_164773995	NR_038072	PBX1-AS1	lncRNA	intron	990	0.506838	0.0157158	0.030537	2.82355
chr1_164776270_164776653	NR_038072	PBX1-AS1	lncRNA	intron	-1821	0.684391	0.0103524	0.0214512	3.05089
chr1_164779573_164782440	NR_038072	PBX1-AS1	lncRNA	intron	-6366	0.296332	0.0216308	0.0399955	2.64917
chr1_164784048_164784428	NR_038072	PBX1-AS1	lncRNA	intron	-9597	1.05586	0.000747066	0.00240773	4.52258
chr1_164784981_164790994	NR_038072	PBX1-AS1	lncRNA	intron	-13347	0.441056	5.03054e-05	0.000272452	6.21755
chr1_164794598_164794947	NR_038072	PBX1-AS1	lncRNA	intron	-20132	0.927946	0.00747827	0.0162714	3.22821
chr1_164800556_164802856	NR_038072	PBX1-AS1	lncRNA	intron	-27065	1.08469	2.76549e-06	3.0041e-05	8.38983
chr1_164803201_164803549	NR_038072	PBX1-AS1	lncRNA	intron	-28734	1.08809	0.00220351	0.00583856	3.90328
chr1_164840984_164844648	NR_038072	PBX1-AS1	lncRNA	intron	-68175	-1.00743	3.87554e-06	3.863e-05	-8.11395
chr1_164855833_164856636	NR_038072	PBX1-AS1	lncRNA	intron	-81594	-0.542283	0.026166	0.0470617	-2.54484
chr1_164866736_164869127	NR_038072	PBX1-AS1	lncRNA	intron	-93291	-1.23607	0.000105994	0.000492029	-5.72326
chr1_164876398_164876814	NR_038072	PBX1-AS1	lncRNA	intron	-101965	-1.78371	3.15939e-05	0.000189467	-6.53792
chr1_165047570_165049052	NR_038072	PBX1-AS1	lncRNA	Intergenic	-273670	-1.68554	8.05723e-07	1.23675e-05	-9.45827
chr1_165162953_165163313	NM_177398	LMX1A	protein_coding	Intergenic	193108	0.96849	0.00114326	0.00340046	4.27582
chr1_165217138_165220123	NM_177398	LMX1A	protein_coding	intron	137610	1.3038	2.63622e-07	5.63502e-06	10.5158
chr1_165220948_165222289	NM_177398	LMX1A	protein_coding	intron	134622	0.845462	0.000291224	0.00111004	5.08644
chr1_165233959_165237643	NM_177398	LMX1A	protein_coding	intron	120440	0.56141	0.000992536	0.00303072	4.35732
chr1_165258343_165258768	NM_177398	LMX1A	protein_coding	intron	97685	1.38435	0.000617378	0.00205791	4.63465
chr1_165259230_165261434	NM_177398	LMX1A	protein_coding	intron	95909	2.08142	9.25688e-06	7.42092e-05	7.43216
chr1_165274957_165286622	NM_177398	LMX1A	protein_coding	intron	75451	1.56154	1.6741e-08	9.08278e-07	13.5564
chr1_165286771_165290257	NM_177398	LMX1A	protein_coding	intron	67727	1.11434	5.871e-07	9.87383e-06	9.7488
chr1_165324358_165325370	NM_177398	LMX1A	protein_coding	intron	31377	-1.57242	0.000831536	0.00262284	-4.46003
chr1_165325639_165328117	NM_177398	LMX1A	protein_coding	intron	29363	-1.51572	4.32555e-07	8.02361e-06	-10.0359
chr1_165351974_165357402	NM_177398	LMX1A	protein_coding	intron	1553	-0.583879	7.60594e-05	0.000377066	-5.9406
chr1_165375675_165377260	NM_177398	LMX1A	protein_coding	Intergenic	-19753	0.540807	0.000839515	0.0026433	4.45447
chr1_165383410_165384221	NM_177398	LMX1A	protein_coding	Intergenic	-27101	2.08224	1.34942e-05	9.8275e-05	7.14967
chr1_165443014_165445560	NM_006917	RXRG	protein_coding	intron	839	0.641988	0.00521417	0.0120069	3.42561
chr1_165537443_165538595	NM_001005214	LRRC52	protein_coding	intron	-6222	0.896206	0.000437087	0.00154914	4.84022
chr1_165597465_165599634	NR_026744	LRRC52-AS1	lncRNA	Intergenic	-16395	0.973855	8.86589e-06	7.16932e-05	7.46498
chr1_165630118_165632957	NM_004528	MGST3	protein_coding	intron	304	0.488934	0.00129297	0.003763	4.20526
chr1_165637812_165638817	NM_004528	MGST3	protein_coding	intron	7081	2.29458	0.000777392	0.00248615	4.49931
chr1_165695113_165699607	NM_000696	ALDH9A1	protein_coding	intron	1202	0.324328	0.000174484	0.000734995	5.4047
chr1_165900616_165901179	NR_037431	MIR3658	miRNA	intron	-7023	0.740836	0.000448807	0.00158364	4.82434
chr1_166032102_166033691	NR_030626	MIR921	miRNA	Intergenic	121901	1.92553	1.57094e-06	1.99324e-05	8.86768
chr1_166039849_166041293	NR_030626	MIR921	miRNA	Intergenic	114227	-1.36586	4.25936e-05	0.000239026	-6.33107
chr1_166264784_166265455	NM_001017961	FAM78B	protein_coding	Intergenic	-98365	2.12236	0.00655513	0.0145542	3.30021
chr1_166265836_166266798	NM_001017961	FAM78B	protein_coding	Intergenic	-99562	2.47361	4.86501e-05	0.00026525	6.24028
chr1_166418968_166419554	NR_146890	LINC01675	lncRNA	Intergenic	70778	-1.97307	0.000297246	0.00112863	-5.07391
chr1_166444485_166444893	NR_146890	LINC01675	lncRNA	Intergenic	45350	-2.76683	1.3881e-06	1.82354e-05	-8.97492
chr1_166445641_166446221	NR_146890	LINC01675	lncRNA	Intergenic	44108	-2.60632	2.41832e-08	1.13415e-06	-13.1111
chr1_166883941_166884589	NM_053053	TADA1	protein_coding	Intergenic	-8001	0.686805	0.00184591	0.00504591	4.00296
chr1_166885604_166889603	NM_053053	TADA1	protein_coding	Intergenic	-11340	0.993988	3.80341e-05	0.000218754	6.409
chr1_166943368_166953644	NM_199351	ILDR2	protein_coding	intron	27034	0.47469	0.00266621	0.00683677	3.79661
chr1_166971457_166976439	NM_199351	ILDR2	protein_coding	intron	1592	0.393019	0.000792636	0.00252564	4.48797
chr1_167105225_167106666	NM_001080426	STYXL2	protein_coding	intron	11871	-0.965181	0.00056282	0.00190743	-4.68939
chr1_167121137_167122061	NM_001080426	STYXL2	protein_coding	intron	27524	1.33513	2.26439e-05	0.000146475	6.77332
chr1_167135646_167138597	NM_001080426	STYXL2	protein_coding	Intergenic	43047	-0.454751	0.000585441	0.00197018	-4.66605
chr1_167164186_167168362	NR_110811	LINC01363	lncRNA	Intergenic	29531	0.71171	4.20048e-05	0.000236348	6.34062
chr1_167173030_167175069	NR_110811	LINC01363	lncRNA	Intergenic	21755	1.26294	0.000188643	0.000782767	5.35564
chr1_167198192_167199303	NR_110811	LINC01363	lncRNA	Intergenic	-2943	-0.740333	0.00379708	0.00919961	-3.60029
chr1_167268277_167274727	NM_002697	POU2F1	protein_coding	intron	50616	0.523221	0.00331886	0.00821983	3.67482
chr1_167325611_167335221	NM_002697	POU2F1	protein_coding	intron	1346	-0.308854	0.00303464	0.0076245	-3.72453
chr1_167411153_167413660	NM_002697	POU2F1	protein_coding	intron	83337	1.41331	3.53592e-06	3.60389e-05	8.18826
chr1_167454295_167456685	NM_000734	CD247	protein_coding	intron	63039	0.547167	2.23056e-05	0.000144891	6.78408
chr1_167464066_167464598	NM_000734	CD247	protein_coding	intron	54197	-1.07762	4.7646e-05	0.000261244	-6.25447
chr1_167465047_167469391	NM_000734	CD247	protein_coding	intron	51310	-1.33199	8.24783e-07	1.25845e-05	-9.43708
chr1_167469567_167469936	NM_000734	CD247	protein_coding	intron	48777	-1.35458	0.0137084	0.0271684	-2.89799
chr1_167485269_167491797	NM_000734	CD247	protein_coding	intron	29996	-0.453872	0.000105805	0.000491228	-5.72443
chr1_167498748_167500146	NM_000734	CD247	protein_coding	intron	19082	-0.95374	0.000529502	0.00181419	-4.72563
chr1_167503222_167504990	NM_000734	CD247	protein_coding	intron	14423	-0.720703	0.00177452	0.00488721	-4.02524
chr1_167505465_167506119	NM_000734	CD247	protein_coding	intron	12737	-1.22857	4.04337e-05	0.000229381	-6.36682
chr1_167511719_167512301	NM_000734	CD247	protein_coding	intron	6519	-0.574457	0.0128792	0.0257857	-2.93197
chr1_167532872_167534507	NM_000734	CD247	protein_coding	Intergenic	-15080	0.925254	6.43958e-05	0.000329813	6.05127
chr1_167713440_167717196	NM_003953	MPZL1	protein_coding	Intergenic	-6664	0.738972	5.5633e-06	5.06565e-05	7.82576
chr1_167720880_167723738	NM_003953	MPZL1	protein_coding	intron	327	0.387758	0.00042323	0.00150999	4.85957
chr1_167725016_167729196	NM_003953	MPZL1	protein_coding	intron	5124	1.6572	4.48232e-08	1.6693e-06	12.393
chr1_167749124_167750415	NM_003953	MPZL1	protein_coding	intron	27788	2.16175	0.000155229	0.000669313	5.47862
chr1_167762988_167764438	NM_003953	MPZL1	protein_coding	intron	41731	0.609685	0.00102603	0.00311376	4.33815
chr1_167796124_167797933	NM_003953	MPZL1	protein_coding	Intergenic	75047	2.32855	3.93266e-07	7.51141e-06	10.1268
chr1_167819760_167820484	NM_018417	ADCY10	protein_coding	intron	94012	0.406896	0.0179476	0.034171	2.75114
chr1_168112605_168113633	NM_007369	NA	NA	intron	23317	1.4444	0.00152323	0.00431065	4.11181
chr1_168120558_168122711	NM_007369	NA	NA	intron	14801	2.32962	7.97482e-07	1.22823e-05	9.46759
chr1_168178043_168180808	NM_152902	TIPRL	protein_coding	intron	464	0.299557	0.00293646	0.00741506	3.74282
chr1_168223649_168224031	NM_199344	SFT2D2	protein_coding	Intergenic	-2164	-1.8075	1.4688e-05	0.000104722	-7.08713
chr1_168354224_168355183	NR_030284	MIR557	miRNA	Intergenic	-20820	0.809488	0.00630812	0.0140878	3.32123
chr1_168387159_168387770	NR_030284	MIR557	miRNA	Intergenic	11941	1.04394	0.000500266	0.00173255	4.75945
chr1_168608933_168610769	NM_002995	XCL1	protein_coding	Intergenic	33246	-1.23716	4.11583e-06	4.03672e-05	-8.06548
chr1_168611472_168615802	NM_002995	XCL1	protein_coding	Intergenic	37032	-1.27639	7.37095e-09	5.48545e-07	-14.5984
chr1_168652381_168655340	NM_001937	DPT	protein_coding	Intergenic	75345	2.68808	4.10382e-08	1.57982e-06	12.4935
chr1_168672892_168674536	NM_001937	DPT	protein_coding	Intergenic	55492	1.41042	5.1847e-06	4.80248e-05	7.88136
chr1_168676310_168676622	NM_001937	DPT	protein_coding	Intergenic	52740	1.7327	0.000230323	0.00091892	5.2311
chr1_168803576_168804294	NR_024160	LINC00626	lncRNA	Intergenic	16994	-0.74447	0.00583592	0.0132099	-3.36383
chr1_168970653_168971960	NR_104091	LINC00970	lncRNA	intron	115698	1.60334	9.00627e-08	2.66122e-06	11.6223
chr1_169101865_169103711	NR_135799	NA	lncRNA	Intergenic	-1336	0.813401	0.000233503	0.000929177	5.2226
chr1_169104686_169112711	NM_001677	ATP1B1	protein_coding	intron	2009	0.267088	0.000902035	0.00280216	4.41271
chr1_169426023_169428365	NM_021179	CCDC181	protein_coding	intron	280	0.363812	0.00193578	0.00524683	3.97614
chr1_170479556_170480921	NM_152281	GORAB	protein_coding	intron	-51883	2.30445	2.37408e-05	0.000151818	6.73957
chr1_170481251_170482649	NM_152281	GORAB	protein_coding	intron	-50172	2.23635	4.63264e-07	8.40035e-06	9.97085
chr1_170531178_170533427	NM_152281	GORAB	protein_coding	intron	137	0.45543	0.00232117	0.00609803	3.87411
chr1_170561860_170565604	NR_125958	NA	NA	Intergenic	-31123	1.72245	6.1929e-05	0.000319687	6.0774
chr1_170585766_170588464	NR_125958	NA	NA	Intergenic	-54506	1.90795	2.3092e-07	5.1239e-06	10.6473
chr1_170619255_170619802	NM_006902	PRRX1	protein_coding	Intergenic	-44602	0.880724	0.00389735	0.00940345	3.58589
chr1_170661331_170661726	NM_006902	PRRX1	protein_coding	Intergenic	-2602	1.19203	0.00833013	0.0178134	3.16934
chr1_170662050_170662807	NM_006902	PRRX1	protein_coding	Intergenic	-1702	1.69029	1.24812e-05	9.31004e-05	7.20756
chr1_170663130_170665927	NM_006902	PRRX1	protein_coding	intron	398	1.36361	1.29463e-07	3.40612e-06	11.238
chr1_170698212_170700096	NM_006902	PRRX1	protein_coding	intron	35023	1.22165	2.36089e-05	0.000151193	6.74354
chr1_171081398_171083003	NM_006894	FMO3	protein_coding	Intergenic	-8704	1.3072	2.16386e-05	0.000141607	6.80581
chr1_171141673_171143085	NR_002601	NA	lncRNA	intron	4639	1.42296	2.68741e-05	0.000167333	6.65163
chr1_171218444_171222389	NM_002021	FMO1	protein_coding	Intergenic	-28054	1.22404	7.22827e-08	2.30287e-06	11.8606
chr1_171256718_171259941	NM_002021	FMO1	protein_coding	intron	407	1.48956	1.76545e-09	2.27486e-07	16.5886
chr1_171840766_171843330	NM_015569	DNM3	protein_coding	intron	550	-0.409022	0.00292145	0.00738274	-3.74567
chr1_171868559_171869572	NR_046845	DNM3-IT1	lncRNA	intron	4874	2.03074	4.56072e-06	4.36369e-05	7.98325
chr1_171897588_171900503	NR_046845	DNM3-IT1	lncRNA	intron	34854	-0.268273	0.0270029	0.0483585	-2.52755
chr1_171913397_171914633	NR_046845	DNM3-IT1	lncRNA	intron	49823	0.760197	0.00972345	0.0203181	3.08504
chr1_172000236_172000808	NR_046845	DNM3-IT1	lncRNA	intron	136330	-1.3083	0.00162266	0.00453585	-4.0759
chr1_172001700_172002142	NR_036066	MIR3120	miRNA	intron	-136887	-1.59962	0.000252642	0.000989791	-5.17385
chr1_172321899_172323817	NM_139240	C1orf105	protein_coding	intron	-97827	1.29537	2.95711e-06	3.15693e-05	8.33453
chr1_172350066_172352776	NM_139240	C1orf105	protein_coding	intron	-69264	1.22946	2.17729e-07	4.90642e-06	10.7061
chr1_172356876_172361794	NM_139240	C1orf105	protein_coding	intron	-61350	1.24244	2.09537e-09	2.53806e-07	16.3375
chr1_172398495_172399765	NM_139240	C1orf105	protein_coding	intron	-21555	1.29851	4.65024e-06	4.43199e-05	7.96774
chr1_172496412_172498291	NM_014283	SUCO	protein_coding	Intergenic	-34997	1.36044	3.03183e-05	0.000183457	6.56677
chr1_172939304_172940549	NM_005092	TNFSF18	protein_coding	Intergenic	111036	2.79109	1.22685e-05	9.18922e-05	7.22036
chr1_172940794_172942287	NM_005092	TNFSF18	protein_coding	Intergenic	109422	2.47445	0.000138979	0.000610835	5.54897
chr1_173189832_173190758	NM_003326	TNFSF4	protein_coding	intron	15237	1.66926	0.00088783	0.00276713	4.42193
chr1_173506240_173508869	NM_004905	PRDX6	protein_coding	intron	30220	1.37029	0.00016304	0.000695603	5.44752
chr1_173519079_173519492	NM_004905	PRDX6	protein_coding	intron	41951	0.823994	0.00575088	0.0130499	3.37187
chr1_173530578_173532082	NM_004905	PRDX6	protein_coding	intron	53995	0.726279	0.000652464	0.00215285	4.60206
chr1_173668940_173670407	NM_198493	ANKRD45	protein_coding	intron	177	0.782957	1.41571e-05	0.000101983	7.11425
chr1_174000162_174001738	NM_172071	RC3H1	protein_coding	Intergenic	-7878	1.06955	0.00477914	0.0111548	3.47348
chr1_175072031_175072420	NM_022093	TNN	protein_coding	intron	4393	0.756119	0.0135278	0.0268749	2.90521
chr1_175088714_175089539	NM_022093	TNN	protein_coding	intron	21294	-0.670534	0.0164312	0.0317176	-2.79928
chr1_175145427_175147407	NM_014656	KIAA0040	protein_coding	intron	46359	-1.2004	1.17783e-06	1.61833e-05	-9.11881
chr1_175415181_175415496	NM_014656	KIAA0040	protein_coding	intron	-222352	-1.06067	0.0166968	0.0321505	-2.79054
chr1_175578524_175579131	NM_003285	TNR	protein_coding	intron	164767	-0.689091	0.0101657	0.0211193	-3.06081
chr1_175598608_175600186	NM_003285	TNR	protein_coding	intron	144198	-0.710976	0.000518865	0.00178521	-4.7377
chr1_175672928_175674255	NM_003285	TNR	protein_coding	intron	70003	-1.06087	0.000276643	0.00106545	-5.11796
chr1_175717719_175718704	NM_003285	TNR	protein_coding	intron	25383	-1.31556	0.00175014	0.00483095	-4.03306
chr1_175841966_175842582	NR_125964	LINC01657	lncRNA	Intergenic	-35069	-0.60394	0.0139386	0.0275543	-2.88892
chr1_175857571_175858336	NR_125964	LINC01657	lncRNA	Intergenic	-19389	-0.88788	0.000263531	0.00102358	-5.14783
chr1_175862295_175867981	NR_125964	LINC01657	lncRNA	Intergenic	-12205	-1.13292	1.85892e-07	4.39302e-06	-10.8656
chr1_176364574_176365355	NM_020318	PAPPA2	protein_coding	Intergenic	-98210	-0.929491	1.6948e-05	0.000116753	-6.98236
chr1_176995180_176997672	NR_030163	MIR488	miRNA	intron	33019	0.64379	0.00559478	0.0127545	3.38696
chr1_177012741_177013323	NR_030163	MIR488	miRNA	intron	16413	-0.926985	0.0135185	0.0268595	-2.90559
chr1_177034290_177034749	NR_030163	MIR488	miRNA	intron	-5075	-0.79016	0.00704505	0.0154687	-3.26081
chr1_177099473_177100010	NM_004319	ASTN1	protein_coding	intron	64970	-1.09208	0.0113783	0.0232212	-2.99944
chr1_177301798_177303186	NR_126001	LINC01645	lncRNA	Intergenic	-49094	1.28874	0.000422563	0.001508	4.86052
chr1_177311569_177311907	NR_126001	LINC01645	lncRNA	Intergenic	-39848	-0.959697	0.0137159	0.0271795	-2.8977
chr1_177880115_177880765	NM_033127	SEC16B	protein_coding	Intergenic	89482	-1.16919	0.000741353	0.00239379	-4.52707
chr1_177902379_177902838	NM_033127	SEC16B	protein_coding	Intergenic	67313	-0.506418	0.0260449	0.0468818	-2.54739
chr1_177948680_177949595	NM_033127	SEC16B	protein_coding	intron	20784	-1.36625	7.48678e-05	0.000372166	-5.95105
chr1_177957855_177959312	NM_033127	SEC16B	protein_coding	intron	11338	-0.970481	2.04161e-05	0.000135253	-6.84757
chr1_178265048_178265922	NM_004841	RASAL2	protein_coding	intron	-75966	-0.84888	0.0018764	0.00511346	-3.99371
chr1_178266031_178267439	NM_004841	RASAL2	protein_coding	intron	-74716	-1.04625	0.00478545	0.0111676	-3.47276
chr1_178320220_178320842	NM_004841	RASAL2	protein_coding	intron	-20920	0.606068	0.0238728	0.0435102	2.59516
chr1_178340338_178346531	NM_004841	RASAL2	protein_coding	intron	1984	-0.480841	0.00128996	0.00375588	-4.2066
chr1_178370593_178373255	NM_004841	RASAL2	protein_coding	intron	30473	-0.466489	0.000340914	0.00126205	-4.9903
chr1_178448081_178449329	NM_032126	TEX35	protein_coding	intron	-64404	-1.49866	1.47784e-05	0.000105155	-7.08262
chr1_178460567_178460903	NM_032126	TEX35	protein_coding	intron	-52374	0.713322	0.0247636	0.0448964	2.57508
chr1_178536530_178538089	NM_207467	NA	NA	Intergenic	-5486	1.93521	2.72603e-07	5.76455e-06	10.4828
chr1_178541490_178544417	NM_207467	NA	NA	intron	158	0.254628	0.0203794	0.0380464	2.68175
chr1_178558696_178559801	NM_207467	NA	NA	Intergenic	16453	0.776837	0.00101919	0.00309676	4.34201
chr1_178575473_178576098	NM_207467	NA	NA	Intergenic	32990	0.866975	0.0121364	0.0245162	2.96431
chr1_178580981_178582237	NM_207467	NA	NA	Intergenic	38813	0.693463	0.0200315	0.0374886	2.69116
chr1_178628350_178629234	NR_039622	MIR4424	miRNA	Intergenic	-48957	2.27793	0.000461708	0.00162132	4.80737
chr1_178629424_178630136	NR_039622	MIR4424	miRNA	Intergenic	-47969	1.99218	0.000342415	0.00126664	4.98763
chr1_178869009_178872245	NM_004673	ANGPTL1	protein_coding	intron	450	1.05667	1.88255e-06	2.26983e-05	8.71262
chr1_178928097_178929903	NM_004673	ANGPTL1	protein_coding	Intergenic	-57923	0.919318	0.000452085	0.001593	4.81998
chr1_178930111_178933830	NM_004673	ANGPTL1	protein_coding	Intergenic	-60894	1.4676	6.02652e-06	5.36867e-05	7.763
chr1_178972494_178975048	NM_014864	FAM20B	protein_coding	Intergenic	-52033	-0.704516	9.98029e-05	0.000468695	-5.76236
chr1_179001758_179003115	NM_014864	FAM20B	protein_coding	Intergenic	-23367	0.390997	0.0158872	0.0308294	2.81764
chr1_179174775_179176256	NM_005158	ABL2	protein_coding	intron	-32440	1.1866	0.000488195	0.00169797	4.77402
chr1_179241025_179241740	NM_005158	ABL2	protein_coding	Intergenic	-11699	-1.22193	0.00214439	0.00570926	-3.91855
chr1_179585938_179587015	NM_173533	TDRD5	protein_coding	Intergenic	-5136	0.793945	0.000485941	0.0016915	4.77679
chr1_179784862_179785832	NR_162130	NA	NA	intron	-18577	-0.949294	0.000574072	0.00193913	-4.67766
chr1_179817740_179818048	NR_162130	NA	NA	Intergenic	13970	-0.803494	0.0245899	0.0446261	-2.57894
chr1_180166281_180168358	NM_002826	QSOX1	protein_coding	intron	12451	1.82599	4.16703e-05	0.000234953	6.34611
chr1_180181746_180184056	NM_002826	QSOX1	protein_coding	intron	28032	-0.724401	0.000234537	0.000932704	-5.21986
chr1_180424458_180425081	NR_036067	MIR3121	miRNA	intron	13620	-1.3195	0.00124303	0.00364391	-4.22781
chr1_180425314_180425866	NR_036067	MIR3121	miRNA	intron	12800	-0.79772	0.0244106	0.0443558	-2.58295
chr1_180504837_180506660	NM_032360	ACBD6	protein_coding	Intergenic	-3172	1.76233	9.30821e-08	2.72739e-06	11.5869
chr1_180541639_180545078	NR_125716	OVAAL	lncRNA	Intergenic	-15615	1.47957	4.83116e-07	8.65285e-06	9.93123
chr1_180546553_180551011	NR_125716	OVAAL	lncRNA	Intergenic	-10192	0.922679	7.64629e-07	1.19149e-05	9.50584
chr1_180565681_180570055	NR_125716	OVAAL	lncRNA	Intergenic	8894	-0.820396	3.00565e-05	0.000182338	-6.57285
chr1_180579508_180581411	NR_125716	OVAAL	lncRNA	Intergenic	21486	0.680007	0.000187216	0.000778069	5.36041
chr1_180584899_180588453	NR_125716	OVAAL	lncRNA	Intergenic	27702	2.06457	2.32157e-08	1.11149e-06	13.1599
chr1_180598308_180599363	NM_004736	XPR1	protein_coding	Intergenic	-33186	1.10697	0.000177837	0.000746412	5.39271
chr1_180782016_180782618	NM_020950	KIAA1614	protein_coding	intron	-130580	0.585667	0.00863012	0.0183501	3.15005
chr1_180816281_180816653	NM_020950	KIAA1614	protein_coding	intron	-96430	-0.888771	0.000493918	0.00171405	-4.76707
chr1_180857523_180862229	NM_020950	KIAA1614	protein_coding	intron	-53021	-1.08068	5.30801e-07	9.23731e-06	-9.8428
chr1_180897988_180899729	NM_020950	KIAA1614	protein_coding	Intergenic	-14038	-0.825568	0.000135685	0.000599115	-5.56429
chr1_180918479_180920732	NM_020950	KIAA1614	protein_coding	intron	6709	-0.688947	0.00198347	0.00535287	-3.96243
chr1_180921287_180932586	NM_020950	KIAA1614	protein_coding	intron	14040	-0.347582	8.04793e-05	0.000394403	-5.9033
chr1_180954952_180957187	NR_145481	KIAA1614-AS1	lncRNA	Intergenic	-1183	0.709611	0.00738504	0.0160996	3.23506
chr1_180977202_180977615	NR_145481	KIAA1614-AS1	lncRNA	intron	-22522	0.768134	0.0107452	0.0221377	3.03061
chr1_180981339_180983181	NR_145481	KIAA1614-AS1	lncRNA	intron	-27373	0.766296	0.000211632	0.000858831	5.28374
chr1_181088145_181102656	NM_016545	IER5	protein_coding	Intergenic	6701	0.839315	6.1335e-08	2.06067e-06	12.0413
chr1_181107248_181110848	NM_016545	IER5	protein_coding	Intergenic	20348	-0.819089	7.60984e-05	0.000377215	-5.94026
chr1_181112459_181114077	NM_016545	IER5	protein_coding	Intergenic	24568	-0.792116	5.75198e-05	0.000301998	-6.12699
chr1_181133022_181136909	NR_125966	LINC01732	lncRNA	Intergenic	-39518	0.586043	3.4606e-05	0.000203448	6.47444
chr1_181166175_181166742	NR_125966	LINC01732	lncRNA	Intergenic	-8025	-0.588903	0.0134961	0.0268222	-2.90649
chr1_181168062_181169410	NR_125966	LINC01732	lncRNA	Intergenic	-5748	-1.13841	0.000140657	0.000617085	-5.54131
chr1_181169510_181170878	NR_125966	LINC01732	lncRNA	Intergenic	-4290	-1.40022	9.46341e-06	7.5464e-05	-7.41542
chr1_181178231_181182563	NR_125966	LINC01732	lncRNA	intron	5913	0.258699	0.00458586	0.0107807	3.49619
chr1_181220190_181220415	NR_046249	LINC01699	lncRNA	Intergenic	-16085	-0.88138	0.0118201	0.0239725	-2.9787
chr1_181406458_181407737	NM_000721	CACNA1E	protein_coding	Intergenic	-76419	1.41236	0.000306684	0.0011578	5.05479
chr1_181429944_181430767	NM_000721	CACNA1E	protein_coding	Intergenic	-53161	-0.888575	0.00478774	0.0111719	-3.47249
chr1_181549822_181552435	NM_000721	CACNA1E	protein_coding	intron	67612	0.80292	0.000164611	0.000700655	5.44146
chr1_181741693_181744015	NM_000721	CACNA1E	protein_coding	intron	259337	1.55496	1.06364e-05	8.24334e-05	7.32719
chr1_181744192_181745051	NM_000721	CACNA1E	protein_coding	intron	261105	1.52428	4.5237e-05	0.000250942	6.28986
chr1_181793440_181795426	NM_001009992	ZNF648	protein_coding	intron	267279	1.33514	4.23156e-05	0.000237712	6.33556
chr1_181919360_181919652	NM_001009992	ZNF648	protein_coding	Intergenic	142206	1.4514	0.0194922	0.0366507	2.70607
chr1_182084877_182085404	NM_001009992	ZNF648	protein_coding	Intergenic	-23429	1.20628	0.000327832	0.00122211	5.01411
chr1_182100121_182103138	NM_001009992	ZNF648	protein_coding	Intergenic	-39918	2.29389	8.77468e-07	1.31532e-05	9.38116
chr1_182113279_182115114	NM_001009992	ZNF648	protein_coding	Intergenic	-52485	0.452869	0.0258367	0.0465445	2.5518
chr1_182120694_182121514	NM_001009992	ZNF648	protein_coding	Intergenic	-59392	1.30451	0.000759982	0.0024413	4.51255
chr1_182143399_182145265	NM_001009992	ZNF648	protein_coding	Intergenic	-82620	0.458151	0.00559359	0.0127531	3.38708
chr1_182163450_182164234	NM_001009992	ZNF648	protein_coding	Intergenic	-102130	0.940354	0.00565996	0.0128777	3.38061
chr1_182185170_182187202	NM_001009992	ZNF648	protein_coding	Intergenic	-124474	1.40601	3.69902e-06	3.72769e-05	8.15166
chr1_182279241_182280594	NR_104175	NA	NA	intron	34143	-0.89148	0.000736894	0.00238264	-4.5306
chr1_182300748_182303011	NR_104175	NA	NA	intron	12181	1.36779	2.51149e-07	5.4387e-06	10.5638
chr1_182317254_182317922	NR_104175	NA	NA	Intergenic	-3527	0.968611	0.00110194	0.0032989	4.297
chr1_182318136_182318702	NR_104175	NA	NA	Intergenic	-4358	0.954832	0.000192441	0.000794952	5.34315
chr1_182396342_182397732	NM_172000	TEDDM1	protein_coding	Intergenic	3630	1.51771	2.11053e-06	2.46431e-05	8.61573
chr1_182600531_182604975	NM_002928	RGS16	protein_coding	intron	1636	0.326926	0.017829	0.0339765	2.75476
chr1_182628387_182631210	NR_036490	LINC01686	lncRNA	Intergenic	14659	-0.762902	0.00845613	0.0180415	-3.16115
chr1_182632553_182632860	NR_036490	LINC01686	lncRNA	Intergenic	17567	-1.15102	0.00421486	0.0100398	-3.54267
chr1_182633293_182636616	NR_036490	LINC01686	lncRNA	Intergenic	19815	-0.730854	0.000309875	0.00116775	-5.04846
chr1_182661492_182663921	NM_033345	RGS8	protein_coding	intron	9217	-0.548721	0.00393134	0.0094702	-3.58109
chr1_182667781_182669267	NM_033345	RGS8	protein_coding	intron	3400	0.811442	0.000491274	0.00170673	4.77027
chr1_182676415_182677001	NM_033345	RGS8	protein_coding	Intergenic	-3776	0.476483	0.00585261	0.0132391	3.36227
chr1_182682375_182685786	NM_033345	RGS8	protein_coding	Intergenic	-11149	0.723591	0.000447236	0.00157868	4.82645
chr1_182738641_182740583	NR_146548	LINC01688	lncRNA	Intergenic	26750	-0.384994	0.00363554	0.00887458	-3.62433
chr1_182801697_182802859	NM_030769	NPL	protein_coding	intron	12505	0.526741	0.00302859	0.00761206	3.72564
chr1_182962724_182963315	NM_030933	SHCBP1L	protein_coding	Intergenic	-9854	0.644573	0.00135673	0.00391355	4.17775
chr1_183039443_183041188	NM_002293	LAMC1	protein_coding	intron	16896	0.611583	0.000495802	0.00171921	4.7648
chr1_183110820_183111443	NR_149048	LAMC1-AS1	lncRNA	intron	30138	-0.501206	0.0125586	0.0252346	-2.9457
chr1_183180029_183181435	NM_005562	LAMC2	protein_coding	Intergenic	-5532	1.11475	0.000256175	0.00100028	5.16528
chr1_183234049_183235950	NM_005562	LAMC2	protein_coding	intron	48736	1.22733	0.00264644	0.00679552	3.80077
chr1_183286705_183288105	NM_015039	NMNAT2	protein_coding	intron	17469	1.23281	0.000221385	0.000889513	5.25569
chr1_183294492_183295157	NM_015039	NMNAT2	protein_coding	intron	10049	1.1205	0.00030378	0.00114912	5.0606
chr1_183315992_183317567	NM_015039	NMNAT2	protein_coding	intron	-11906	0.813288	0.013938	0.0275542	2.88895
chr1_183329156_183336050	NM_015039	NMNAT2	protein_coding	intron	-27729	0.926811	1.7737e-06	2.17083e-05	8.76343
chr1_183347212_183351589	NM_015039	NMNAT2	protein_coding	intron	-44527	0.643561	6.23022e-06	5.50832e-05	7.73702
chr1_183402134_183405926	NM_015039	NMNAT2	protein_coding	intron	14350	-0.296431	0.0177083	0.0337872	-2.75846
chr1_183546109_183549645	NM_000433	NCF2	protein_coding	intron	42727	-1.32691	8.29715e-06	6.81991e-05	-7.51559
chr1_183632500_183637297	NM_005717	ARPC5	protein_coding	intron	884	0.468847	0.000311913	0.00117421	5.04446
chr1_183734130_183735724	NM_015149	RGL1	protein_coding	intron	-70193	1.35097	0.000160123	0.000685616	5.45895
chr1_183777575_183778666	NM_015149	RGL1	protein_coding	intron	-26999	1.06351	0.00197325	0.00533036	3.96534
chr1_183804351_183807737	NM_015149	RGL1	protein_coding	intron	924	1.063	1.48096e-06	1.91001e-05	8.91868
chr1_183810314_183815903	NM_015149	RGL1	protein_coding	intron	7989	1.19045	1.36064e-06	1.79669e-05	8.99233
chr1_183817104_183818131	NM_015149	RGL1	protein_coding	intron	12498	1.79318	6.14969e-07	1.01954e-05	9.7058
chr1_183826652_183827850	NM_015149	RGL1	protein_coding	intron	22131	1.17758	0.00104856	0.00316892	4.32561
chr1_183828001_183828708	NM_015149	RGL1	protein_coding	intron	23235	1.22097	8.61979e-05	0.000417123	5.85814
chr1_183830078_183831537	NM_015149	RGL1	protein_coding	intron	25688	1.42219	0.00195102	0.0052807	3.97172
chr1_183841784_183845543	NM_015149	RGL1	protein_coding	intron	38544	1.61924	1.02455e-08	6.77687e-07	14.1717
chr1_183868802_183871731	NM_015149	RGL1	protein_coding	intron	65147	1.17874	1.99176e-06	2.36441e-05	8.66472
chr1_183874240_183883116	NM_015149	RGL1	protein_coding	intron	73558	1.68664	8.16418e-07	1.25153e-05	9.44632
chr1_183883227_183883569	NM_015149	RGL1	protein_coding	intron	78278	1.94849	0.000798201	0.00253946	4.48388
chr1_183932250_183932985	NM_015101	COLGALT2	protein_coding	intron	105110	0.808343	0.00392679	0.00946212	3.58173
chr1_183941994_183944304	NM_015101	COLGALT2	protein_coding	intron	94579	-0.839682	0.000607889	0.00203249	-4.6438
chr1_184001793_184003671	NM_015101	COLGALT2	protein_coding	intron	34996	1.23121	0.000128594	0.000574137	5.59865
chr1_184018911_184019246	NM_015101	COLGALT2	protein_coding	intron	18649	0.865757	0.0066375	0.0147081	3.29338
chr1_184024331_184026732	NM_015101	COLGALT2	protein_coding	intron	12196	1.09244	2.04083e-05	0.000135236	6.84785
chr1_184190480_184192384	NM_052965	TSEN15	protein_coding	Intergenic	139702	-0.671287	0.00098869	0.00302142	-4.35957
chr1_184197784_184201281	NM_052965	TSEN15	protein_coding	Intergenic	147803	-1.96834	4.83903e-09	4.29275e-07	-15.1605
chr1_184206622_184207212	NM_052965	TSEN15	protein_coding	Intergenic	155187	-2.71678	1.6655e-07	4.06192e-06	-10.9776
chr1_184207301_184211688	NM_052965	TSEN15	protein_coding	Intergenic	157765	-1.94447	1.58686e-09	2.12351e-07	-16.7467
chr1_184214945_184215824	NM_052965	TSEN15	protein_coding	Intergenic	163655	-1.1276	5.73109e-05	0.0003012	-6.12944
chr1_184217646_184220652	NM_052965	TSEN15	protein_coding	Intergenic	167419	-1.84942	3.19084e-07	6.49141e-06	-10.3286
chr1_184222197_184223545	NM_030806	C1orf21	protein_coding	Intergenic	-164158	-1.047	0.000524183	0.00180009	-4.73163
chr1_184224252_184227114	NM_030806	C1orf21	protein_coding	Intergenic	-161346	-1.38691	4.25701e-08	1.6169e-06	-12.4517
chr1_184265614_184266166	NM_030806	C1orf21	protein_coding	Intergenic	-121139	-2.2341	0.000985313	0.0030128	-4.36154
chr1_184267531_184268051	NM_030806	C1orf21	protein_coding	Intergenic	-119238	-1.95995	4.48402e-05	0.000249075	-6.29588
chr1_184366590_184367289	NM_030806	C1orf21	protein_coding	Intergenic	-20089	-0.670705	0.00244524	0.0063645	-3.84495
chr1_184385125_184389759	NM_030806	C1orf21	protein_coding	intron	413	-0.467655	1.42824e-05	0.00010258	-7.10775
chr1_184408011_184409478	NM_030806	C1orf21	protein_coding	intron	21716	-0.517128	0.00246864	0.00641483	-3.83962
chr1_184461239_184461608	NM_030806	C1orf21	protein_coding	intron	74395	-1.71173	0.000398064	0.00143532	-4.89648
chr1_184497100_184498248	NM_030806	C1orf21	protein_coding	intron	110645	-0.587983	0.00199087	0.00536917	-3.96033
chr1_184635349_184636157	NM_025191	EDEM3	protein_coding	Intergenic	119105	0.910322	0.00580043	0.0131447	3.36717
chr1_184663808_184664889	NM_025191	EDEM3	protein_coding	Intergenic	90509	-0.6739	0.010878	0.0223711	-3.02392
chr1_184889239_184890833	NM_052966	NIBAN1	protein_coding	intron	84472	0.796536	0.000755442	0.00242896	4.51605
chr1_184949696_184951869	NM_052966	NIBAN1	protein_coding	intron	23725	-1.92008	4.99403e-06	4.66273e-05	-7.91104
chr1_185487697_185489852	NR_110793	LINC01350	lncRNA	Intergenic	139713	1.6188	7.11178e-05	0.00035735	5.98512
chr1_185644673_185648464	NR_110793	LINC01350	lncRNA	Intergenic	-18081	1.46926	3.08938e-08	1.32924e-06	12.8219
chr1_185670093_185670480	NR_110793	LINC01350	lncRNA	Intergenic	-41799	0.994299	0.000867015	0.00271444	4.43571
chr1_186869966_186876875	NM_024420	PLA2G4A	protein_coding	intron	44472	-0.88711	0.00114797	0.00341165	-4.27346
chr1_186879212_186879653	NM_024420	PLA2G4A	protein_coding	intron	50484	-0.987142	0.00124004	0.00363699	-4.22919
chr1_186879758_186883196	NM_024420	PLA2G4A	protein_coding	intron	52528	-0.449793	0.00610462	0.0137049	-3.33918
chr1_187122199_187123854	NR_126347	LINC01036	lncRNA	intron	30185	0.600538	0.00598867	0.0134847	3.34968
chr1_187167553_187168377	NR_126347	LINC01036	lncRNA	intron	75123	-2.26887	8.21855e-08	2.5062e-06	-11.721
chr1_187250177_187251101	NR_126347	LINC01036	lncRNA	intron	157797	2.0449	9.50922e-06	7.57113e-05	7.41176
chr1_187260998_187262902	NR_126347	LINC01036	lncRNA	intron	169108	1.03863	0.00402192	0.00965786	3.56852
chr1_188835495_188835749	NR_132374	NA	NA	Intergenic	1391994	-2.26649	0.00109794	0.00328909	-4.29909
chr1_188926863_188927386	NR_132374	NA	NA	Intergenic	1483497	-2.11016	1.20702e-06	1.649e-05	-9.09726
chr1_189014321_189015029	NM_199051	BRINP3	protein_coding	Intergenic	1461335	-1.33436	0.000483091	0.00168334	-4.7803
chr1_189217211_189217787	NM_199051	BRINP3	protein_coding	Intergenic	1258511	-1.44148	3.88303e-06	3.8678e-05	-8.11239
chr1_189521776_189522742	NM_199051	BRINP3	protein_coding	Intergenic	953751	-2.2882	8.52412e-06	6.95494e-05	-7.49496
chr1_189530349_189530856	NM_199051	BRINP3	protein_coding	Intergenic	945407	-1.94814	0.000433959	0.00154057	-4.84453
chr1_189644538_189645019	NM_199051	BRINP3	protein_coding	Intergenic	831231	-1.98334	3.30432e-05	0.000196221	-6.50661
chr1_189645258_189645724	NM_199051	BRINP3	protein_coding	Intergenic	830519	-1.25875	0.000300938	0.00114015	-5.06635
chr1_189675261_189675981	NM_199051	BRINP3	protein_coding	Intergenic	800389	-1.21741	0.000453736	0.00159785	-4.8178
chr1_189819703_189824025	NM_199051	BRINP3	protein_coding	Intergenic	654146	0.481284	0.00152246	0.00430898	4.11209
chr1_189834424_189834900	NM_199051	BRINP3	protein_coding	Intergenic	641348	-0.710831	0.00477278	0.0111436	-3.47421
chr1_189898101_189898669	NM_199051	BRINP3	protein_coding	Intergenic	577625	-1.78785	1.4067e-07	3.61662e-06	-11.1516
chr1_189898794_189900163	NM_199051	BRINP3	protein_coding	Intergenic	576531	-0.976475	0.00014076	0.000617442	-5.54085
chr1_190067236_190068383	NM_199051	BRINP3	protein_coding	Intergenic	408200	-0.732167	0.0130992	0.0261635	-2.92275
chr1_190390745_190391315	NM_199051	BRINP3	protein_coding	intron	84980	-1.66915	8.6189e-05	0.000417104	-5.85821
chr1_190391816_190392150	NM_199051	BRINP3	protein_coding	intron	84027	-1.33201	0.0268248	0.0480773	-2.53118
chr1_190538315_190541517	NR_110716	NA	NA	Intergenic	61365	-0.780874	0.000181194	0.000757758	-5.38095
chr1_191913703_191914035	NM_130782	RGS18	protein_coding	Intergenic	-244593	-0.989752	0.00260534	0.0067094	-3.8095
chr1_192445244_192446083	NM_001039152	RGS21	protein_coding	Intergenic	128672	0.429314	0.00800987	0.0172291	3.19073
chr1_192513530_192514187	NM_002922	RGS1	protein_coding	Intergenic	-61914	1.83557	0.000156006	0.000671862	5.47545
chr1_192537021_192541936	NM_002922	RGS1	protein_coding	Intergenic	-36294	1.62343	1.74673e-08	9.31246e-07	13.5043
chr1_192543009_192548002	NM_002922	RGS1	protein_coding	Intergenic	-30267	2.39272	1.02463e-10	4.44934e-08	21.3258
chr1_192830554_192831663	NM_002923	RGS2	protein_coding	Intergenic	22070	1.67354	1.33081e-06	1.7686e-05	9.01167
chr1_192903767_192905938	NR_126003	NA	lncRNA	Intergenic	43404	2.28562	1.75203e-05	0.000119906	6.95819
chr1_193104294_193106189	NM_016066	GLRX2	protein_coding	intron	236	0.50602	0.00328399	0.00814669	3.68067
chr1_193121197_193123476	NM_024529	CDC73	protein_coding	intron	379	0.283586	0.0148352	0.0290457	2.85497
chr1_193181682_193187605	NM_003783	B3GALT2	protein_coding	intron	1969	-0.591869	9.9807e-05	0.000468695	-5.76233
chr1_193348722_193349267	NR_125789	LINC01031	lncRNA	intron	44250	1.48065	2.63719e-05	0.000164857	6.66496
chr1_193426085_193426562	NR_125789	LINC01031	lncRNA	Intergenic	121579	-0.923368	0.00070011	0.00228086	-4.56063
chr1_193588327_193590092	NR_125789	LINC01031	lncRNA	Intergenic	284465	0.834244	0.0128975	0.0258158	2.9312
chr1_193629055_193629921	NR_125789	LINC01031	lncRNA	Intergenic	324743	2.16545	3.113e-05	0.000187332	6.54826
chr1_193630203_193630483	NR_125789	LINC01031	lncRNA	Intergenic	325598	2.20525	0.00488081	0.0113546	3.46191
chr1_194069510_194075230	NR_125789	LINC01031	lncRNA	Intergenic	767625	-1.84375	1.86258e-07	4.40048e-06	-10.8636
chr1_194441611_194445505	NR_125789	LINC01031	lncRNA	Intergenic	1138813	-0.513978	0.00115253	0.00342276	-4.27118
chr1_194692925_194693326	NR_125789	LINC01031	lncRNA	Intergenic	1388381	-2.45403	0.000103361	0.000481995	-5.73959
chr1_194693435_194694882	NR_125789	LINC01031	lncRNA	Intergenic	1389414	-1.51309	2.69007e-05	0.000167463	-6.65093
chr1_194695917_194696702	NR_125789	LINC01031	lncRNA	Intergenic	1391565	-2.11668	9.87189e-06	7.78281e-05	-7.38343
chr1_195576625_195577172	NR_146895	NA	NA	Intergenic	511816	-1.02592	0.0259156	0.0466742	-2.55012
chr1_195590688_195591911	NR_146895	NA	NA	Intergenic	497415	-1.21582	3.28277e-06	3.40501e-05	-8.24881
chr1_195592278_195593042	NR_146895	NA	NA	Intergenic	496055	-0.971775	0.026291	0.0472599	-2.54223
chr1_195686611_195687173	NR_146895	NA	NA	Intergenic	401823	-1.96115	1.97128e-06	2.34844e-05	-8.67348
chr1_195687760_195688637	NR_146895	NA	NA	Intergenic	400516	-2.10822	0.00027457	0.00105883	-5.12258
chr1_195702241_195702592	NR_146895	NA	NA	Intergenic	386298	-2.35375	1.62071e-06	2.03816e-05	-8.84081
chr1_195776408_195777107	NR_146895	NA	NA	Intergenic	311957	-2.65481	7.55422e-06	6.36836e-05	-7.5876
chr1_196304148_196305336	NR_146895	NA	NA	intron	-216027	-0.957179	0.000433914	0.0015405	-4.84459
chr1_196306099_196306663	NR_146895	NA	NA	intron	-217666	-1.04681	0.000419306	0.00149872	-4.86517
chr1_196406648_196407829	NR_039888	MIR4735	miRNA	intron	175242	2.32775	0.000333537	0.00123918	5.00361
chr1_196407997_196408628	NR_039888	MIR4735	miRNA	intron	174168	2.25629	2.30273e-05	0.000148359	6.76133
chr1_196427622_196429114	NR_039888	MIR4735	miRNA	intron	154113	-1.61428	1.78722e-05	0.000121815	-6.94375
chr1_197267831_197270280	NM_012076	NA	NA	intron	804	-0.869201	1.54891e-05	0.000108923	-7.04814
chr1_197305013_197307747	NM_012076	NA	NA	intron	38128	0.764933	0.00635752	0.0141803	3.31696
chr1_197314652_197315656	NM_012076	NA	NA	intron	46902	-0.863057	0.00208361	0.00557477	-3.93471
chr1_197319672_197322422	NM_012076	NA	NA	intron	52795	1.7593	3.29482e-06	3.41507e-05	8.24582
chr1_197437417_197439151	NM_012076	NA	NA	intron	170032	-0.649888	0.00958472	0.0200567	-3.09286
chr1_197463164_197465853	NM_012076	NA	NA	intron	196257	1.36281	1.50094e-07	3.78824e-06	11.0845
chr1_197470432_197472528	NM_012076	NA	NA	intron	203228	1.002	4.104e-05	0.000232115	6.35658
chr1_198095771_198097304	NM_133494	NEK7	protein_coding	Intergenic	-60460	1.33889	2.71419e-05	0.000168662	6.64462
chr1_198156150_198160146	NM_133494	NEK7	protein_coding	intron	1150	0.629878	1.00015e-06	1.44321e-05	9.26382
chr1_198331717_198333111	NM_133494	NEK7	protein_coding	Intergenic	175416	-0.673804	0.0097194	0.0203106	-3.08526
chr1_198390192_198392441	NM_133262	ATP6V1G3	protein_coding	Intergenic	149628	-0.915412	7.12508e-06	6.09054e-05	-7.63274
chr1_198467715_198468130	NM_133262	ATP6V1G3	protein_coding	Intergenic	73022	1.61656	5.55883e-06	5.06326e-05	7.82639
chr1_198678453_198680358	NM_002838	PTPRC	protein_coding	intron	40366	0.685911	0.0206069	0.0384131	2.67568
chr1_198685278_198685768	NM_002838	PTPRC	protein_coding	intron	46483	-0.698502	0.0137827	0.027292	-2.89505
chr1_198701561_198701978	NM_002838	PTPRC	protein_coding	intron	62730	1.18173	0.0226174	0.0415544	2.62476
chr1_198788066_198789710	NR_029612	MIR181B1	miRNA	Intergenic	70094	0.591022	0.0210935	0.0391664	2.66292
chr1_198875530_198877433	NR_029626	MIR181A1	miRNA	intron	-17329	-0.342849	0.0220067	0.0405947	-2.63974
chr1_198907071_198907923	NR_040073	MIR181A1HG	lncRNA	intron	29932	-0.650795	0.0155611	0.0302683	-2.82894
chr1_198929005_198938259	NR_040073	MIR181A1HG	lncRNA	intron	3797	0.310448	5.60669e-05	0.000296114	6.14422
chr1_199001645_199005434	NR_126351	LINC01221	lncRNA	intron	-12593	0.751523	0.000621222	0.00206879	4.63099
chr1_199632417_199633506	NM_003822	NR5A2	protein_coding	Intergenic	-394748	-1.61118	3.88503e-06	3.8689e-05	-8.11198
chr1_200223823_200224196	NR_040064	LINC00862	lncRNA	Intergenic	149782	1.59647	0.00457419	0.0107568	3.4976
chr1_200242134_200243790	NR_040064	LINC00862	lncRNA	Intergenic	130830	0.500036	0.00928864	0.0195289	3.10996
chr1_200320327_200321738	NR_040064	LINC00862	lncRNA	Intergenic	52759	0.731735	0.00124529	0.00364968	4.22677
chr1_200330468_200331462	NR_040064	LINC00862	lncRNA	Intergenic	42827	-0.889016	0.000106488	0.000493927	-5.72025
chr1_200468442_200468993	NM_012482	ZNF281	protein_coding	Intergenic	-58682	-1.60392	0.00310191	0.00776533	-3.71234
chr1_200510397_200510961	NM_012482	ZNF281	protein_coding	Intergenic	-100643	-1.39676	0.001696	0.00470518	-4.05085
chr1_200748856_200749324	NM_203459	CAMSAP2	protein_coding	intron	9518	-0.717055	0.00425506	0.0101214	-3.53743
chr1_200880072_200880795	NM_005298	GPR25	protein_coding	Intergenic	7453	-1.3933	0.000586235	0.00197247	-4.66525
chr1_201008660_201018175	NM_017596	KIF21B	protein_coding	intron	10296	-0.315169	0.00313064	0.00782417	-3.70722
chr1_201020230_201025140	NM_017596	KIF21B	protein_coding	intron	1029	-0.546517	2.64289e-05	0.000165153	-6.66344
chr1_201083210_201085934	NM_000069	CACNA1S	protein_coding	intron	27854	-0.85796	4.86526e-06	4.58285e-05	-7.93177
chr1_201127748_201128087	NM_001270601	ASCL5	protein_coding	Intergenic	-12546	-1.18057	3.5883e-05	0.000209045	-6.44929
chr1_201164281_201165114	NM_016456	TMEM9	protein_coding	intron	6884	-1.19725	1.70228e-05	0.000117184	-6.97915
chr1_201165456_201165926	NM_016456	TMEM9	protein_coding	intron	5891	-1.58086	3.86988e-05	0.000221718	-6.39704
chr1_201170168_201171892	NM_016456	TMEM9	protein_coding	intron	552	0.423443	0.00315201	0.00786966	3.70344
chr1_201375658_201378114	NM_000364	TNNT2	protein_coding	intron	794	1.90526	3.71516e-08	1.48991e-06	12.6077
chr1_201429838_201430553	NM_003281	TNNI1	protein_coding	Intergenic	-8466	-0.628784	0.00690982	0.0152154	-3.2714
chr1_201430578_201431875	NM_003281	TNNI1	protein_coding	Intergenic	-9497	-0.756928	0.0014169	0.00405882	-4.153
chr1_201450011_201451678	NM_012396	PHLDA3	protein_coding	Intergenic	18326	-0.452755	0.0124259	0.0250045	-2.95148
chr1_201454187_201456399	NM_012396	PHLDA3	protein_coding	Intergenic	13878	-1.09992	1.71737e-05	0.000118008	-6.97273
chr1_201495649_201496728	NM_004078	CSRP1	protein_coding	intron	384	1.08375	0.0126259	0.025354	2.94278
chr1_201499608_201507988	NM_004078	CSRP1	protein_coding	intron	3041	1.64402	3.25424e-08	1.37458e-06	12.7612
chr1_201542129_201543299	NR_026667	RPS10P7	transcribed_processed_pseudogene	Intergenic	22810	-0.586341	0.0255138	0.0460421	-2.5587
chr1_201545458_201546842	NR_026667	RPS10P7	transcribed_processed_pseudogene	Intergenic	26246	-1.06981	2.33633e-05	0.000150012	-6.75099
chr1_201551852_201553764	NR_026667	RPS10P7	transcribed_processed_pseudogene	Intergenic	32904	-0.757221	0.00478	0.0111565	-3.47338
chr1_201565390_201566793	NR_026667	RPS10P7	transcribed_processed_pseudogene	Intergenic	46188	0.854681	0.00169828	0.00471086	4.05009
chr1_201570296_201572282	NR_026667	RPS10P7	transcribed_processed_pseudogene	Intergenic	51385	-1.19268	1.18098e-05	8.93198e-05	-7.24877
chr1_201582202_201584189	NR_026667	RPS10P7	transcribed_processed_pseudogene	Intergenic	63292	-0.816728	4.39579e-05	0.000245209	-6.30947
chr1_201602677_201603146	NM_020443	NAV1	protein_coding	Intergenic	-45410	1.12853	8.72179e-05	0.000421168	5.85042
chr1_201627896_201629728	NM_020443	NAV1	protein_coding	Intergenic	-19510	-1.13002	0.000543222	0.00185305	-4.71043
chr1_201653497_201654279	NM_020443	NAV1	protein_coding	intron	5566	1.02598	0.00366976	0.00894403	3.61915
chr1_201664600_201666233	NM_020443	NAV1	protein_coding	intron	17095	0.50973	0.0180345	0.0343109	2.7485
chr1_201673728_201674826	NM_020443	NAV1	protein_coding	intron	25955	0.672882	0.00443972	0.0104911	3.51402
chr1_201676057_201676718	NM_020443	NAV1	protein_coding	intron	28066	0.939974	9.56681e-06	7.60094e-05	7.40718
chr1_201691066_201698878	NR_049823	MIR5191	miRNA	intron	-24536	-0.547674	8.23717e-07	1.25748e-05	-9.43825
chr1_201702384_201704904	NR_049823	MIR5191	miRNA	intron	-15864	-0.271231	0.0252233	0.0455985	-2.56499
chr1_201748357_201748876	NM_020443	NAV1	protein_coding	intron	8717	1.39259	6.80618e-05	0.000344848	6.01433
chr1_201750556_201753394	NM_020443	NAV1	protein_coding	intron	12075	0.770495	0.00527822	0.0121335	3.41891
chr1_201849298_201850240	NR_106797	MIR6739	miRNA	intron	-13604	1.63334	1.59341e-05	0.000111286	7.0274
chr1_201850344_201851479	NR_106797	MIR6739	miRNA	intron	-12461	1.85914	0.000217939	0.00087896	5.26545
chr1_202084859_202086449	NM_004767	GPR37L1	protein_coding	Intergenic	-37263	-1.02575	9.24657e-05	0.000441244	-5.81216
chr1_202106361_202108706	NM_004767	GPR37L1	protein_coding	Intergenic	-15383	0.772258	0.0001881	0.000780997	5.35745
chr1_202134413_202135656	NM_138795	ARL8A	protein_coding	intron	9702	0.542801	0.00882845	0.0187077	3.13766
chr1_202141851_202145996	NM_138795	ARL8A	protein_coding	intron	813	0.43379	0.000254026	0.000994125	5.17048
chr1_202221833_202222726	NM_021636	LGR6	protein_coding	intron	8125	-0.542779	0.0244737	0.044445	-2.58154
chr1_202264243_202264944	NM_021636	LGR6	protein_coding	intron	50439	-1.7632	8.19347e-08	2.50183e-06	-11.7243
chr1_202505122_202505678	NM_002481	PPP1R12B	protein_coding	intron	-34714	1.41758	0.000681438	0.00223169	4.5765
chr1_202564842_202569912	NM_002481	PPP1R12B	protein_coding	intron	27263	0.906672	0.00448141	0.0105724	3.50888
chr1_202574913_202577720	NM_002481	PPP1R12B	protein_coding	intron	36203	-1.00958	9.47738e-07	1.38918e-05	-9.31195
chr1_202618054_202619781	NM_177402	SYT2	protein_coding	intron	24535	-1.24107	1.93697e-06	2.31935e-05	-8.68839
chr1_202620131_202620485	NM_177402	SYT2	protein_coding	intron	23145	-1.43517	0.000388638	0.00140823	-4.91094
chr1_202622575_202624292	NM_177402	SYT2	protein_coding	intron	20019	-1.37974	6.67399e-06	5.79565e-05	-7.68343
chr1_202624409_202628467	NM_177402	SYT2	protein_coding	intron	17015	-1.38861	1.50396e-07	3.79285e-06	-11.0824
chr1_202630619_202631685	NM_177402	SYT2	protein_coding	intron	12301	-1.55679	3.29759e-08	1.38285e-06	-12.7458
chr1_202635771_202645840	NM_177402	SYT2	protein_coding	intron	2647	-1.37631	1.08867e-10	4.54563e-08	-21.2128
chr1_202648973_202649331	NM_177402	SYT2	protein_coding	intron	-5699	-1.12635	0.000910995	0.00282454	-4.40697
chr1_202659417_202660168	NM_177402	SYT2	protein_coding	intron	-16340	-0.822884	0.000198847	0.000816911	-5.32265
chr1_202681431_202682182	NM_177402	SYT2	protein_coding	intron	28647	-1.18186	0.00577342	0.0130937	-3.36973
chr1_202684933_202686366	NM_177402	SYT2	protein_coding	intron	24804	-1.6358	1.40251e-06	1.83663e-05	-8.96593
chr1_202688473_202688926	NM_177402	SYT2	protein_coding	intron	21754	-1.32482	0.000154063	0.000664981	-5.4834
chr1_202689058_202689972	NM_177402	SYT2	protein_coding	intron	20939	-1.72365	3.88126e-07	7.4427e-06	-10.1394
chr1_202690120_202690536	NM_177402	SYT2	protein_coding	intron	20126	-1.262	0.00708935	0.0155491	-3.25738
chr1_202709417_202711021	NM_177402	SYT2	protein_coding	intron	235	-0.596244	0.00016323	0.000696138	-5.44679
chr1_202821452_202822556	NR_038135	NA	lncRNA	intron	1747	1.99991	1.82055e-06	2.2163e-05	8.74116
chr1_203025874_203027596	NM_015053	NA	NA	intron	244	0.586749	0.0174872	0.0334322	2.76532
chr1_203052403_203052918	NM_015053	NA	NA	intron	26170	-1.19669	5.63289e-05	0.000297263	-6.14108
chr1_203089760_203090253	NM_002479	MYOG	protein_coding	Intergenic	-3995	-0.595511	0.0171836	0.0329407	-2.77487
chr1_203129323_203130969	NM_000674	ADORA1	protein_coding	intron	2420	1.06179	0.00014508	0.000633621	5.52158
chr1_203143904_203149583	NM_000674	ADORA1	protein_coding	intron	19018	0.503267	5.01352e-05	0.000271811	6.21985
chr1_203151875_203154701	NM_004997	MYBPH	protein_coding	intron	22538	0.457777	0.00227666	0.00600106	3.88496
chr1_203267361_203267998	NR_117097	LINC01353	lncRNA	Intergenic	-19472	0.880324	0.000276399	0.00106475	5.1185
chr1_203277736_203279815	NR_117097	LINC01353	lncRNA	Intergenic	-8376	0.490369	0.0072105	0.0157773	3.24813
chr1_203281950_203283692	NR_117097	LINC01353	lncRNA	Intergenic	-4331	-0.588905	0.0162582	0.0314315	-2.80505
chr1_203284181_203284668	NR_117097	LINC01353	lncRNA	Intergenic	-2727	-1.12912	0.00565337	0.0128648	-3.38125
chr1_203304601_203309569	NM_006763	BTG2	protein_coding	intron	1566	0.541951	0.000216542	0.000874426	5.26945
chr1_203322696_203329916	NM_006763	BTG2	protein_coding	Intergenic	20787	0.521692	5.55414e-06	5.06049e-05	7.82706
chr1_203360358_203363121	NM_002023	FMOD	protein_coding	Intergenic	-10618	-0.571966	0.0108613	0.022344	-3.02476
chr1_203401117_203401755	NM_002023	FMOD	protein_coding	Intergenic	-50314	-1.37035	0.000354398	0.00130347	-4.96675
chr1_203448367_203448871	NM_002725	PRELP	protein_coding	Intergenic	-27187	-1.05008	0.000559941	0.00189923	-4.69244
chr1_203480363_203481111	NM_002725	PRELP	protein_coding	intron	4931	1.23073	0.0033078	0.00819712	3.67667
chr1_203502939_203504003	NM_014359	OPTC	protein_coding	intron	9318	-0.521713	0.0179302	0.0341453	-2.75167
chr1_203504501_203510884	NM_014359	OPTC	protein_coding	intron	13540	-0.62953	4.78569e-05	0.000261994	-6.25147
chr1_203511552_203524072	NM_014359	OPTC	protein_coding	Intergenic	23659	-1.07735	1.2928e-11	1.36923e-08	-25.5507
chr1_203526561_203527295	NM_014359	OPTC	protein_coding	Intergenic	32775	-0.809462	0.00613436	0.013761	-3.33651
chr1_203555121_203556994	NM_014359	OPTC	protein_coding	Intergenic	61905	-0.945786	4.72118e-06	4.48139e-05	-7.95568
chr1_203565560_203566728	NM_001684	ATP2B4	protein_coding	Intergenic	-60643	-1.46439	5.21413e-07	9.12426e-06	-9.85951
chr1_203570446_203573704	NM_001684	ATP2B4	protein_coding	Intergenic	-54712	-0.473938	0.00123635	0.00362888	-4.2309
chr1_203582721_203583499	NM_001684	ATP2B4	protein_coding	Intergenic	-43677	-1.19441	0.0119229	0.02415	-2.97398
chr1_203584201_203594113	NM_001684	ATP2B4	protein_coding	Intergenic	-37630	-1.17871	3.55143e-10	9.15237e-08	-19.1191
chr1_203596366_203601628	NM_001684	ATP2B4	protein_coding	Intergenic	-27790	-0.924243	3.75178e-06	3.76513e-05	-8.14019
chr1_203625310_203631153	NM_001684	ATP2B4	protein_coding	intron	295	0.346208	0.0035125	0.00862123	3.64339
chr1_203637725_203638556	NM_001684	ATP2B4	protein_coding	intron	10204	0.830405	0.0193916	0.0364867	2.7089
chr1_203649440_203651460	NM_001684	ATP2B4	protein_coding	intron	22513	-0.516897	0.000525271	0.00180269	-4.7304
chr1_203670127_203671012	NM_001684	ATP2B4	protein_coding	intron	42633	-0.991509	0.00118994	0.00351571	-4.25284
chr1_203692010_203694819	NR_003019	SNORA77	snoRNA	intron	-36166	0.836147	2.43349e-05	0.00015457	6.72198
chr1_203695201_203695583	NR_003019	SNORA77	snoRNA	intron	-34189	0.59182	0.00284667	0.00722845	3.76011
chr1_203769861_203770206	NM_017773	LAX1	protein_coding	intron	396	1.05693	8.89296e-05	0.000427555	5.83768
chr1_203802384_203803913	NM_001174108	ZBED6	protein_coding	intron	5626	0.819632	0.00536595	0.0123071	3.40986
chr1_203838613_203840274	NM_003094	SNRPE	protein_coding	intron	-22155	1.92444	0.000292107	0.00111277	5.08459
chr1_203995127_203998640	NR_027902	LINC00303	lncRNA	Intergenic	44380	-0.454511	0.0142455	0.0280632	-2.87706
chr1_204025692_204026751	NR_027902	LINC00303	lncRNA	Intergenic	15042	-1.29912	1.27203e-05	9.42202e-05	-7.19346
chr1_204064822_204066506	NM_005686	SOX13	protein_coding	Intergenic	-7451	-0.596072	0.00206752	0.00553992	-3.93907
chr1_204072470_204075772	NM_005686	SOX13	protein_coding	intron	1006	-0.635833	1.19894e-05	9.03709e-05	-7.23751
chr1_204077195_204082326	NM_005686	SOX13	protein_coding	intron	6646	-0.641315	1.95031e-05	0.000130554	-6.88054
chr1_204087870_204090272	NM_005686	SOX13	protein_coding	intron	15956	-0.696489	0.000196472	0.000808941	-5.33017
chr1_204090430_204092233	NM_005686	SOX13	protein_coding	intron	18217	-1.13132	4.85671e-06	4.57528e-05	-7.93317
chr1_204093028_204096059	NM_005686	SOX13	protein_coding	intron	21429	-1.68781	1.57452e-07	3.90473e-06	-11.0352
chr1_204096867_204097211	NM_005686	SOX13	protein_coding	intron	23924	-1.0066	0.00762218	0.0165332	-3.21781
chr1_204107327_204110278	NR_123739	ERLNC1	lncRNA	intron	-32605	-1.2843	3.08765e-08	1.32924e-06	-12.8225
chr1_204252830_204257995	NM_198447	GOLT1A	protein_coding	intron	-41425	-0.757018	0.000917036	0.00284033	-4.40314
chr1_204261405_204265007	NM_198447	GOLT1A	protein_coding	intron	-49218	-0.403352	0.000958041	0.00294416	-4.37779
chr1_204275225_204277845	NM_198447	GOLT1A	protein_coding	intron	-62547	0.719281	0.0159396	0.0309139	2.81584
chr1_204281785_204284891	NM_198447	GOLT1A	protein_coding	intron	-69350	-0.98811	9.82254e-07	1.42534e-05	-9.27994
chr1_204286721_204290048	NM_014935	PLEKHA6	protein_coding	intron	71544	-1.13526	1.64927e-06	2.06214e-05	-8.82578
chr1_204295582_204297502	NM_014935	PLEKHA6	protein_coding	intron	63387	0.839302	0.00244155	0.00635692	3.84579
chr1_204321218_204322829	NM_014935	PLEKHA6	protein_coding	intron	37905	0.611312	0.0107492	0.0221433	3.03041
chr1_204356669_204362150	NM_014935	PLEKHA6	protein_coding	intron	519	-0.896612	3.58514e-07	7.06037e-06	-10.2157
chr1_204416163_204419980	NM_032833	PPP1R15B	protein_coding	Intergenic	-6255	1.69928	2.41854e-08	1.13415e-06	13.111
chr1_204446031_204448199	NM_032833	PPP1R15B	protein_coding	intron	-35298	-0.838857	0.000241617	0.000955377	-5.20144
chr1_204453623_204459066	NM_002646	PIK3C2B	protein_coding	intron	34001	-1.07198	4.45648e-07	8.17396e-06	-10.0076
chr1_204505806_204508482	NM_002393	MDM4	protein_coding	Intergenic	-9235	1.08567	1.06121e-07	2.97207e-06	11.4472
chr1_204568277_204569892	NM_002393	MDM4	protein_coding	Intergenic	52679	-0.559377	0.00132641	0.00384205	-4.19066
chr1_204600829_204602833	NM_006338	LRRN2	protein_coding	Intergenic	83907	-1.23006	6.33174e-05	0.000325557	-6.06256
chr1_204629620_204631155	NM_006338	LRRN2	protein_coding	intron	55350	-1.77241	1.39189e-08	8.13586e-07	-13.7849
chr1_204633700_204634743	NM_006338	LRRN2	protein_coding	intron	51516	-0.563287	0.00881551	0.0186857	-3.13846
chr1_204647414_204647758	NM_006338	LRRN2	protein_coding	intron	38152	0.54217	0.00596397	0.0134406	3.35194
chr1_204658371_204659593	NM_006338	LRRN2	protein_coding	intron	26756	-0.71556	0.000892464	0.00277849	-4.4189
chr1_204683038_204686400	NM_006338	LRRN2	protein_coding	intron	1019	0.513891	5.13131e-05	0.000276746	6.2041
chr1_204705881_204708501	NM_006338	LRRN2	protein_coding	Intergenic	-21453	-0.303743	0.0176206	0.0336444	-2.76117
chr1_204709166_204709625	NM_006338	LRRN2	protein_coding	Intergenic	-23658	-0.89891	0.0212316	0.0393715	-2.65935
chr1_204713266_204713898	NM_006338	LRRN2	protein_coding	Intergenic	-27844	0.618916	0.00474783	0.0110948	3.4771
chr1_204722927_204724149	NM_006338	LRRN2	protein_coding	Intergenic	-37800	1.37781	0.000312803	0.00117687	5.04272
chr1_204791617_204792785	NM_015090	NFASC	protein_coding	Intergenic	-36451	-1.21557	0.00026759	0.00103632	-5.13842
chr1_204807907_204808656	NM_015090	NFASC	protein_coding	Intergenic	-20370	-0.556137	0.0152008	0.0296699	-2.8417
chr1_204818955_204822034	NM_015090	NFASC	protein_coding	Intergenic	-8157	-0.870708	2.05155e-06	2.4159e-05	-8.63967
chr1_204827862_204832271	NM_015090	NFASC	protein_coding	intron	1413	-0.498092	2.42986e-05	0.000154385	-6.72304
chr1_204833551_204835456	NM_015090	NFASC	protein_coding	intron	5850	-0.787921	0.00593239	0.0133805	-3.35485
chr1_204837211_204837766	NM_015090	NFASC	protein_coding	intron	8835	-0.891954	0.0105269	0.0217547	-3.04179
chr1_204838452_204840322	NM_015090	NFASC	protein_coding	intron	10733	-1.72767	5.9945e-08	2.02888e-06	-12.0667
chr1_204842470_204843346	NM_015090	NFASC	protein_coding	intron	14254	-0.795142	0.000913783	0.00283227	-4.4052
chr1_204848665_204849069	NM_015090	NFASC	protein_coding	intron	20213	-1.36364	0.00520296	0.0119852	-3.4268
chr1_204857124_204861939	NM_015090	NFASC	protein_coding	intron	30878	-1.56132	2.03821e-10	6.78217e-08	-20.0767
chr1_204862605_204863183	NM_015090	NFASC	protein_coding	intron	34240	-1.60675	5.29474e-06	4.87581e-05	-7.86477
chr1_204863262_204863800	NM_015090	NFASC	protein_coding	intron	34877	-0.917284	0.00455419	0.0107153	-3.50001
chr1_204868305_204869229	NM_015090	NFASC	protein_coding	intron	40113	-1.00787	2.12598e-05	0.000139697	-6.81848
chr1_204869863_204872716	NM_015090	NFASC	protein_coding	intron	42636	-1.31932	7.35964e-06	6.2425e-05	-7.60772
chr1_204873248_204874728	NM_015090	NFASC	protein_coding	intron	45334	-0.806853	4.13769e-05	0.000233708	-6.35096
chr1_204884902_204886297	NM_015090	NFASC	protein_coding	intron	56946	0.999739	0.026763	0.0479824	2.53245
chr1_204941240_204942535	NM_015090	NFASC	protein_coding	intron	-2338	-0.747171	0.000709773	0.00230758	-4.55258
chr1_204961256_204965295	NM_015090	NFASC	protein_coding	intron	19050	-1.37116	9.73487e-09	6.55391e-07	-14.2372
chr1_204965865_204969718	NM_015090	NFASC	protein_coding	intron	23566	-0.864024	2.06502e-05	0.000136527	-6.83938
chr1_204969742_204970550	NM_015090	NFASC	protein_coding	intron	25920	-0.657183	0.00165279	0.00460586	-4.06547
chr1_204988375_204992744	NM_015090	NFASC	protein_coding	intron	46334	-0.597895	0.000145261	0.000634207	-5.52079
chr1_204997441_204998071	NM_005076	CNTN2	protein_coding	intron	-45193	-0.857017	0.00258533	0.0066664	-3.81381
chr1_205000193_205000720	NM_005076	CNTN2	protein_coding	intron	-42492	-0.974015	0.00188433	0.00513138	-3.99133
chr1_205000887_205001985	NM_005076	CNTN2	protein_coding	intron	-41513	-0.828097	0.00618012	0.0138454	-3.33245
chr1_205002174_205005308	NM_005076	CNTN2	protein_coding	intron	-39208	-1.50023	4.20091e-09	3.96135e-07	-15.3537
chr1_205012067_205016530	NM_005076	CNTN2	protein_coding	intron	-28650	0.459609	0.00190925	0.0051877	3.98392
chr1_205024329_205033771	NM_005076	CNTN2	protein_coding	Intergenic	-13899	-1.45767	8.53128e-11	4.005e-08	-21.6708
chr1_205037662_205039283	NM_005076	CNTN2	protein_coding	Intergenic	-4476	-1.59786	5.72077e-05	0.000300814	-6.13065
chr1_205041074_205050260	NM_005076	CNTN2	protein_coding	intron	2455	-1.12627	3.03816e-10	8.37643e-08	-19.3838
chr1_205050811_205059690	NM_005076	CNTN2	protein_coding	intron	12039	-1.46479	6.84516e-11	3.58126e-08	-22.0926
chr1_205209929_205212316	NM_015375	DSTYK	protein_coding	intron	579	0.416197	5.27622e-06	4.86322e-05	7.86753
chr1_205246337_205248360	NM_014858	TMCC2	protein_coding	intron	853	-0.590292	0.00339561	0.00837838	-3.66214
chr1_205258046_205258369	NM_014858	TMCC2	protein_coding	intron	1011	-0.849232	0.00213617	0.00569086	-3.92071
chr1_205258713_205259928	NM_014858	TMCC2	protein_coding	intron	2124	-0.474841	0.0179426	0.034163	-2.75129
chr1_205273215_205275697	NM_014858	TMCC2	protein_coding	Intergenic	17259	0.626264	0.00063922	0.00211794	4.61415
chr1_205275931_205277206	NM_014858	TMCC2	protein_coding	Intergenic	19372	1.07323	0.0235055	0.0429173	2.60366
chr1_205283582_205286920	NM_014858	TMCC2	protein_coding	Intergenic	28054	0.464867	0.017186	0.0329443	2.77479
chr1_205293556_205296095	NM_030952	NUAK2	protein_coding	Intergenic	26919	1.1606	9.71489e-05	0.000458593	5.77991
chr1_205296671_205305036	NM_030952	NUAK2	protein_coding	Intergenic	20891	0.707612	1.31254e-06	1.75398e-05	9.02375
chr1_205309398_205322267	NM_030952	NUAK2	protein_coding	intron	5912	0.407134	1.5592e-05	0.000109464	7.04329
chr1_205328230_205329648	NM_030952	NUAK2	protein_coding	Intergenic	-7194	1.05073	0.0110803	0.0227241	3.01389
chr1_205364566_205365061	NM_018203	KLHDC8A	protein_coding	Intergenic	-7724	0.950858	0.00147012	0.00418532	4.13199
chr1_205365269_205367777	NR_038425	LEMD1-AS1	lncRNA	Intergenic	-6729	0.67111	0.000260992	0.0010158	5.1538
chr1_205373755_205376412	NR_038425	LEMD1-AS1	lncRNA	intron	1832	0.68698	0.000821845	0.00259897	4.46686
chr1_205415644_205417461	NM_001001552	LEMD1	protein_coding	intron	5503	-1.07819	5.82333e-06	5.23383e-05	-7.78987
chr1_205437499_205452629	NR_029893	MIR135B	miRNA	intron	3334	0.621413	1.63944e-07	4.02096e-06	10.9937
chr1_205472556_205474300	NR_103783	NA	NA	Intergenic	-17342	-0.926187	0.00491893	0.0114267	-3.45763
chr1_205477367_205478884	NR_103783	NA	NA	Intergenic	-22040	0.965305	0.00617472	0.0138365	3.33292
chr1_205491927_205497300	NM_002596	CDK18	protein_coding	Intergenic	-10055	0.829704	1.84462e-06	2.23692e-05	8.72996
chr1_205521489_205522403	NM_002596	CDK18	protein_coding	intron	17277	-0.541632	0.007225	0.0158032	-3.24703
chr1_205533039_205535326	NM_002596	CDK18	protein_coding	Intergenic	29514	-0.621446	0.000485319	0.00168975	-4.77755
chr1_205598837_205600637	NR_027086	NA	NA	intron	-30432	1.61899	8.1462e-06	6.72693e-05	7.52965
chr1_205747540_205751006	NM_022731	NUCKS1	protein_coding	intron	909	0.280887	0.0153157	0.0298598	2.8376
chr1_205810650_205814151	NM_173854	SLC41A1	protein_coding	intron	797	0.362209	0.000420959	0.00150339	4.8628
chr1_205925224_205926956	NR_110983	NA	NA	intron	-8823	-1.45595	3.14759e-05	0.000188968	-6.54053
chr1_205963934_205966808	NR_110982	NA	NA	intron	7446	-1.56004	3.03975e-07	6.26308e-06	-10.3759
chr1_205967106_205968637	NR_110982	NA	NA	intron	9947	-0.912954	0.00116904	0.00346455	-4.26301
chr1_205986358_205986820	NM_177403	RAB7B	protein_coding	intron	7850	-0.898737	0.0106053	0.0219005	-3.03775
chr1_206002893_206003480	NM_177403	RAB7B	protein_coding	intron	208	-0.750979	0.0179413	0.034162	-2.75133
chr1_206065675_206066143	NM_001007544	RHEX	protein_coding	intron	12736	-1.65278	4.96468e-06	4.64926e-05	-7.91571
chr1_206207179_206207614	NM_015326	SRGAP2	protein_coding	intron	1968	1.39435	0.00873304	0.0185371	3.14358
chr1_206261293_206262204	NM_015326	SRGAP2	protein_coding	intron	56320	0.839472	0.00327979	0.00813792	3.68138
chr1_206299458_206300332	NM_015326	SRGAP2	protein_coding	intron	94466	1.19864	0.0010995	0.00329262	4.29828
chr1_206300811_206301486	NM_015326	SRGAP2	protein_coding	intron	95720	1.35012	0.000370885	0.00135441	4.9392
chr1_206302030_206302648	NM_015326	SRGAP2	protein_coding	intron	96910	1.39257	9.68003e-05	0.000457345	5.78226
chr1_206317533_206318063	NM_015326	SRGAP2	protein_coding	intron	112369	1.06555	0.00060965	0.0020372	4.64209
chr1_206318185_206319015	NM_015326	SRGAP2	protein_coding	intron	113171	1.46697	5.63461e-07	9.60436e-06	9.78704
chr1_206334330_206336185	NM_015326	SRGAP2	protein_coding	intron	129829	1.43408	0.000102611	0.000479116	5.74432
chr1_206336899_206337305	NM_015326	SRGAP2	protein_coding	intron	131673	0.785833	0.0154864	0.0301398	2.83156
chr1_206337791_206338165	NM_014002	IKBKE	protein_coding	intron	-132498	1.14526	0.00312472	0.00781236	3.70827
chr1_206338955_206340301	NM_014002	IKBKE	protein_coding	intron	-130848	1.05539	0.00500958	0.0116053	3.4476
chr1_206404289_206404866	NM_014002	IKBKE	protein_coding	intron	-65898	1.70088	0.00455587	0.0107181	3.4998
chr1_206469882_206471658	NM_014002	IKBKE	protein_coding	intron	294	0.918996	2.13907e-05	0.000140297	6.81408
chr1_206672681_206675401	NM_004759	MAPKAPK2	protein_coding	Intergenic	-10864	-0.640874	0.000266057	0.00103176	-5.14196
chr1_206702354_206708288	NM_004759	MAPKAPK2	protein_coding	intron	20416	0.31447	0.00146701	0.00417823	4.1332
chr1_206724038_206724454	NM_004759	MAPKAPK2	protein_coding	intron	39341	1.67645	0.0237056	0.0432367	2.59902
chr1_206909243_206910067	NM_006850	IL24	protein_coding	intron	12212	0.556992	0.00467445	0.010955	3.48566
chr1_207822914_207825062	NR_135298	NA	NA	Intergenic	-1285	1.16278	0.00571979	0.012989	3.37485
chr1_207838022_207838744	NR_135298	NA	NA	Intergenic	-15680	-1.04607	0.00186252	0.00508317	-3.9979
chr1_207867046_207869747	NM_001773	CD34	protein_coding	Intergenic	42728	0.294551	0.00342155	0.00843328	3.65792
chr1_207939555_207945764	NM_001773	CD34	protein_coding	Intergenic	-31535	1.87957	4.64579e-06	4.42847e-05	7.96851
chr1_207958862_207959860	NM_001773	CD34	protein_coding	Intergenic	-48236	0.826942	0.000376295	0.00137091	4.93044
chr1_207962682_207964338	NM_001773	CD34	protein_coding	Intergenic	-52385	0.433495	0.000204677	0.000836391	5.30458
chr1_208010360_208010919	NM_001773	CD34	protein_coding	Intergenic	-99515	-0.907188	0.000118689	0.00053889	-5.65016
chr1_208028739_208031424	NM_001773	CD34	protein_coding	intron	-118957	0.77529	6.00533e-05	0.00031225	6.09802
chr1_208036901_208039001	NM_001773	CD34	protein_coding	intron	-126826	-0.718649	0.00259905	0.00669562	-3.81085
chr1_208045642_208049139	NM_001773	CD34	protein_coding	intron	-136266	1.5595	5.84823e-09	4.76754e-07	14.9051
chr1_208057715_208061151	NM_001773	CD34	protein_coding	intron	-148308	0.809497	0.000114417	0.000523074	5.6738
chr1_208066680_208067142	NM_001773	CD34	protein_coding	intron	-155786	-1.26838	0.00396778	0.00954792	-3.576
chr1_208080266_208086943	NM_025179	PLXNA2	protein_coding	intron	160779	0.470248	3.10708e-05	0.000187067	6.54959
chr1_208089072_208091989	NM_025179	PLXNA2	protein_coding	intron	153853	1.58231	1.11034e-07	3.05479e-06	11.3993
chr1_208107566_208108094	NM_025179	PLXNA2	protein_coding	intron	136554	0.798498	0.00756367	0.0164251	3.22201
chr1_208126878_208128909	NM_025179	PLXNA2	protein_coding	intron	116490	0.498827	0.0126126	0.0253319	2.94336
chr1_208141252_208143688	NM_025179	PLXNA2	protein_coding	intron	101914	-0.745365	1.78787e-05	0.000121846	-6.94349
chr1_208157820_208162799	NM_025179	PLXNA2	protein_coding	intron	84074	0.351872	0.0042804	0.0101722	3.53416
chr1_208184381_208184914	NM_025179	PLXNA2	protein_coding	intron	59736	-0.798759	0.0141891	0.0279794	-2.87922
chr1_208191981_208192409	NM_025179	PLXNA2	protein_coding	intron	52189	-1.09024	0.000563213	0.00190854	-4.68898
chr1_208193641_208195978	NM_025179	PLXNA2	protein_coding	intron	49574	-1.40073	1.53377e-07	3.83545e-06	-11.0622
chr1_208196815_208205778	NM_025179	PLXNA2	protein_coding	intron	43087	0.391848	0.00014553	0.000635251	5.51961
chr1_208219658_208220136	NM_025179	PLXNA2	protein_coding	intron	24487	0.637967	0.0156642	0.0304526	2.82534
chr1_208222326_208227402	NM_025179	PLXNA2	protein_coding	intron	19520	-1.44965	8.08612e-09	5.81826e-07	-14.4772
chr1_208265478_208272299	NM_025179	PLXNA2	protein_coding	Intergenic	-24505	-1.19972	6.21847e-09	4.96416e-07	-14.8231
chr1_208332432_208339003	NM_025179	PLXNA2	protein_coding	Intergenic	-91334	-1.25659	1.48098e-06	1.91001e-05	-8.91867
chr1_208341094_208341437	NM_025179	PLXNA2	protein_coding	Intergenic	-96882	-0.888582	0.00713234	0.0156315	-3.25408
chr1_208349389_208350651	NM_025179	PLXNA2	protein_coding	Intergenic	-105636	-1.62067	4.03327e-05	0.000228897	-6.36854
chr1_208474426_208477699	NM_025179	PLXNA2	protein_coding	Intergenic	-231679	-0.966133	7.71044e-07	1.19706e-05	-9.49823
chr1_208479639_208480013	NM_025179	PLXNA2	protein_coding	Intergenic	-235442	-2.35385	5.74833e-06	5.18144e-05	-7.80004
chr1_208513416_208516749	NR_146914	LINC01717	lncRNA	Intergenic	-213605	0.842682	0.00297561	0.00749995	3.73545
chr1_208525462_208530663	NR_146914	LINC01717	lncRNA	Intergenic	-200625	-0.914127	1.04793e-05	8.1405e-05	-7.33838
chr1_208536777_208538524	NR_146914	LINC01717	lncRNA	Intergenic	-191037	-1.01833	8.44213e-05	0.000409896	-5.87182
chr1_208538606_208539645	NR_146914	LINC01717	lncRNA	Intergenic	-189562	-1.06	0.00809171	0.0173823	-3.18518
chr1_208544519_208545359	NR_146914	LINC01717	lncRNA	Intergenic	-183749	-0.617945	0.0037827	0.00917141	-3.60239
chr1_208545842_208546145	NR_146914	LINC01717	lncRNA	Intergenic	-182694	-1.34547	0.00207776	0.00556273	-3.93629
chr1_208550311_208555317	NR_146914	LINC01717	lncRNA	Intergenic	-175874	0.821158	1.2418e-05	9.27724e-05	7.21134
chr1_208560268_208560595	NR_146914	LINC01717	lncRNA	Intergenic	-168256	-1.90119	0.000135802	0.000599537	-5.56374
chr1_208599175_208603317	NR_146914	LINC01717	lncRNA	Intergenic	-127442	0.505433	0.00158613	0.00445469	4.08882
chr1_208630131_208632998	NR_146914	LINC01717	lncRNA	Intergenic	-97123	0.772048	0.000157117	0.000675577	5.47095
chr1_208646778_208653824	NR_146914	LINC01717	lncRNA	Intergenic	-78387	-1.18954	6.44742e-07	1.05267e-05	-9.66211
chr1_208669817_208670916	NR_146914	LINC01717	lncRNA	Intergenic	-58321	-1.94732	5.42861e-05	0.000288728	-6.166
chr1_208731524_208733687	NR_146914	LINC01717	lncRNA	intron	3918	-1.53792	1.69119e-06	2.09764e-05	-8.80423
chr1_208747027_208750173	NR_146914	LINC01717	lncRNA	Intergenic	19912	-2.09645	1.94631e-09	2.41833e-07	-16.4453
chr1_208756081_208756635	NR_146914	LINC01717	lncRNA	Intergenic	27670	-1.92412	5.79358e-08	1.98546e-06	-12.1046
chr1_208756647_208757422	NR_146914	LINC01717	lncRNA	Intergenic	28347	-1.78483	2.19282e-05	0.000143157	-6.79629
chr1_208766573_208767770	NR_146914	LINC01717	lncRNA	Intergenic	38484	-1.89693	1.33918e-05	9.77186e-05	-7.15531
chr1_208780437_208783428	NR_146914	LINC01717	lncRNA	Intergenic	53245	-1.0169	1.32656e-06	1.76484e-05	-9.01447
chr1_208832620_208837027	NR_146914	LINC01717	lncRNA	Intergenic	106136	-1.05179	1.73502e-05	0.000119002	-6.96529
chr1_208850281_208851073	NR_146915	LINC01774	lncRNA	Intergenic	-121777	-1.03868	0.00342768	0.00844647	-3.65693
chr1_208883135_208886754	NR_146915	LINC01774	lncRNA	Intergenic	-87509	-1.83305	9.56105e-07	1.39697e-05	-9.30407
chr1_208889528_208895577	NR_146915	LINC01774	lncRNA	Intergenic	-79901	-1.91419	8.331e-11	3.95254e-08	-21.716
chr1_208922766_208925515	NR_146915	LINC01774	lncRNA	Intergenic	-48313	-0.652664	0.000313289	0.00117849	-5.04177
chr1_209010007_209011796	NR_146915	LINC01774	lncRNA	Intergenic	38448	-1.13133	5.41206e-05	0.000288095	-6.16806
chr1_209058980_209060425	NR_146915	LINC01774	lncRNA	Intergenic	87249	-1.76664	1.16366e-07	3.16114e-06	-11.3498
chr1_209060600_209061769	NR_146915	LINC01774	lncRNA	Intergenic	88731	-1.65935	2.35605e-06	2.675e-05	-8.52321
chr1_209062147_209066809	NR_146915	LINC01774	lncRNA	Intergenic	92024	-1.86781	3.91431e-08	1.53131e-06	-12.5477
chr1_209105628_209107951	NR_146915	LINC01774	lncRNA	Intergenic	134336	0.744324	8.0481e-05	0.000394403	5.90329
chr1_209154948_209155891	NR_135085	LINC01696	lncRNA	Intergenic	-170036	-1.22321	0.000155528	0.000670252	-5.4774
chr1_209156655_209157299	NR_135085	LINC01696	lncRNA	Intergenic	-168479	-1.14668	8.78384e-05	0.000423481	-5.84577
chr1_209198622_209200403	NR_135085	LINC01696	lncRNA	Intergenic	-125943	-0.869755	1.13826e-05	8.67927e-05	-7.27632
chr1_209201579_209206137	NR_135085	LINC01696	lncRNA	Intergenic	-121598	-1.27151	4.919e-07	8.76498e-06	-9.91425
chr1_209206334_209210427	NR_135085	LINC01696	lncRNA	Intergenic	-117075	-0.970976	3.69508e-07	7.21488e-06	-10.1866
chr1_209302339_209304734	NR_135085	LINC01696	lncRNA	Intergenic	-21919	-0.539762	0.00948478	0.0198811	-3.09858
chr1_209304767_209305601	NR_135085	LINC01696	lncRNA	Intergenic	-20272	-0.767295	0.0126362	0.0253711	-2.94234
chr1_209314979_209315648	NR_135085	LINC01696	lncRNA	Intergenic	-10142	-1.18781	0.00111668	0.00333544	-4.28935
chr1_209324143_209329968	NR_135085	LINC01696	lncRNA	intron	1600	-1.92697	7.40155e-12	1.04026e-08	-26.8203
chr1_209348622_209352456	NR_146491	LINC01698	lncRNA	Intergenic	-21516	-1.41995	1.85241e-07	4.38238e-06	-10.8692
chr1_209352668_209355971	NR_146491	LINC01698	lncRNA	Intergenic	-17735	-0.721849	6.86586e-05	0.000347344	-6.00852
chr1_209382938_209383800	NR_146491	LINC01698	lncRNA	Intergenic	11314	1.08245	0.00219332	0.00581776	3.90588
chr1_209395335_209396299	NR_146491	LINC01698	lncRNA	Intergenic	23762	-1.60941	2.75266e-06	2.9954e-05	-8.39368
chr1_209399101_209400839	NR_146491	LINC01698	lncRNA	Intergenic	27915	-1.37918	4.96994e-06	4.65268e-05	-7.91487
chr1_209403594_209404099	NR_145433	MIR205HG	lncRNA	Intergenic	-24973	-1.39813	0.00163706	0.00456979	-4.07089
chr1_209404651_209406351	NR_145433	MIR205HG	lncRNA	Intergenic	-23319	-1.16028	5.19937e-05	0.000279774	-6.19517
chr1_209432895_209435888	NR_029622	MIR205	miRNA	Intergenic	2259	-0.394944	0.00899979	0.019009	-3.12718
chr1_209453593_209460001	NR_029622	MIR205	miRNA	Intergenic	24664	-1.02217	2.43792e-06	2.73657e-05	-8.49464
chr1_209489289_209490013	NR_029622	MIR205	miRNA	Intergenic	57518	-1.01221	0.0191597	0.0361067	-2.71547
chr1_209508458_209509019	NM_020439	CAMK1G	protein_coding	Intergenic	-74975	-1.7726	0.000158051	0.000678552	-5.46719
chr1_209560607_209562365	NM_020439	CAMK1G	protein_coding	Intergenic	-22228	-1.16242	0.000106959	0.000495687	-5.71739
chr1_209844826_209846499	NM_014388	UTP25	protein_coding	intron	17691	1.54875	0.00270484	0.00691848	3.78859
chr1_209862355_209864882	NM_014388	UTP25	protein_coding	Intergenic	35647	0.779941	0.00101122	0.00307803	4.34654
chr1_209869142_209870321	NM_014388	UTP25	protein_coding	Intergenic	41760	0.886922	0.0135233	0.0268672	2.9054
chr1_209874946_209885515	NM_014388	UTP25	protein_coding	Intergenic	52259	-0.525076	3.9723e-06	3.9346e-05	-8.09406
chr1_209890111_209890763	NM_153262	SYT14	protein_coding	Intergenic	-47737	-0.699865	0.00178107	0.00490043	-4.02316
chr1_209925654_209926215	NM_153262	SYT14	protein_coding	Intergenic	-12239	1.10918	0.000645096	0.00213308	4.60875
chr1_210059663_210060324	NM_153262	SYT14	protein_coding	intron	121777	-1.0878	0.000160706	0.000687502	-5.45665
chr1_210060418_210063276	NM_153262	SYT14	protein_coding	intron	123630	-0.900984	3.29515e-05	0.000195824	-6.50854
chr1_210222027_210224990	NM_019605	SERTAD4	protein_coding	Intergenic	-9287	0.53693	0.0197316	0.0370174	2.6994
chr1_210231532_210239956	NR_024337	SERTAD4-AS1	lncRNA	intron	-1859	-0.355212	0.00133334	0.00385889	-4.18769
chr1_210249154_210254520	NR_024337	SERTAD4-AS1	lncRNA	Intergenic	-17952	-0.86345	1.0394e-07	2.93465e-06	-11.4692
chr1_210258863_210259529	NR_024337	SERTAD4-AS1	lncRNA	Intergenic	-25311	-0.656936	0.0227538	0.0417537	-2.62147
chr1_210290824_210293895	NM_018194	HHAT	protein_coding	Intergenic	-35892	0.646476	0.000460126	0.00161668	4.80942
chr1_210377574_210377934	NM_018194	HHAT	protein_coding	intron	48388	1.80244	0.000235878	0.000936944	5.21632
chr1_210433664_210434119	NM_018194	HHAT	protein_coding	intron	104526	1.35837	0.000408619	0.00146693	4.88071
chr1_210452704_210453273	NM_018194	HHAT	protein_coding	intron	123623	-1.50265	0.00436719	0.0103448	-3.5231
chr1_210480478_210485365	NM_018194	HHAT	protein_coding	intron	153556	-0.653111	1.17328e-05	8.88304e-05	-7.25365
chr1_210535071_210537250	NM_018194	HHAT	protein_coding	intron	206795	0.347615	0.0265454	0.0476572	2.53694
chr1_210543157_210543644	NM_018194	HHAT	protein_coding	intron	214035	-0.976332	0.0010593	0.00319525	-4.31974
chr1_210550964_210551499	NM_018194	HHAT	protein_coding	intron	221866	-1.09508	5.56249e-05	0.00029412	-6.14955
chr1_210551622_210557570	NM_018194	HHAT	protein_coding	intron	225230	-1.96921	2.4825e-09	2.81462e-07	-16.0926
chr1_210570821_210572436	NM_018194	HHAT	protein_coding	intron	242263	-1.66936	1.59102e-06	2.01219e-05	-8.85673
chr1_210584605_210585287	NM_018194	HHAT	protein_coding	intron	255580	-0.832541	0.00101811	0.00309414	-4.34262
chr1_210586671_210587602	NM_018194	HHAT	protein_coding	intron	257771	0.988348	1.5179e-05	0.000107263	7.06297
chr1_210645555_210646108	NM_018194	HHAT	protein_coding	intron	316466	-0.589269	0.00164136	0.00457929	-4.0694
chr1_210647252_210649960	NM_018194	HHAT	protein_coding	intron	319240	-0.551518	0.00862863	0.0183478	-3.15014
chr1_211326301_211328175	NM_004619	TRAF5	protein_coding	intron	405	0.713345	6.5527e-06	5.71432e-05	7.69769
chr1_211328380_211329290	NM_004619	TRAF5	protein_coding	intron	2002	0.613538	0.00486108	0.0113176	3.46413
chr1_211643238_211644135	NR_131925	NTRAS	lncRNA	intron	3879	0.89939	0.013666	0.0271053	2.89968
chr1_211723766_211725912	NR_148994	NEK2-DT	lncRNA	Intergenic	49077	1.96463	1.32738e-06	1.76532e-05	9.01393
chr1_211735049_211738217	NR_148994	NEK2-DT	lncRNA	Intergenic	60871	0.65383	0.000603094	0.00201926	4.64848
chr1_211889032_211890011	NR_135818	NA	NA	Intergenic	58561	0.653161	0.0101556	0.0211009	3.06134
chr1_212001582_212002427	NM_016448	DTL	protein_coding	intron	-33548	0.557078	0.015137	0.0295633	2.84399
chr1_212453132_212453374	NM_013349	NENF	protein_coding	Intergenic	20333	2.03436	0.000208422	0.000848222	5.29327
chr1_212469496_212471106	NM_013349	NENF	protein_coding	Intergenic	37381	2.02821	1.69314e-08	9.14466e-07	13.5425
chr1_212488198_212489677	NM_013349	NENF	protein_coding	Intergenic	56018	1.32255	0.000800553	0.00254489	4.48217
chr1_212507009_212507813	NR_125985	LINC01740	lncRNA	Intergenic	-38283	1.36483	7.49586e-06	6.33146e-05	7.59357
chr1_212512195_212516242	NR_125985	LINC01740	lncRNA	Intergenic	-31475	0.588376	0.00285109	0.00723746	3.75924
chr1_212517053_212519618	NR_125985	LINC01740	lncRNA	Intergenic	-27358	1.10418	0.00321451	0.00799995	3.69254
chr1_212528550_212529114	NR_125985	LINC01740	lncRNA	Intergenic	-16862	-0.958863	0.0120855	0.0244309	-2.9666
chr1_212529456_212530257	NR_125985	LINC01740	lncRNA	Intergenic	-15837	-1.35538	3.53894e-05	0.000206993	-6.4589
chr1_212561276_212562419	NM_001674	ATF3	protein_coding	Intergenic	-3486	1.14899	0.000411578	0.0014757	4.87636
chr1_212635164_212639695	NM_153606	GARIN4	protein_coding	Intergenic	12956	1.69969	7.89846e-09	5.73154e-07	14.5079
chr1_212665080_212665990	NM_018664	BATF3	protein_coding	Intergenic	34305	0.628562	0.0025913	0.00667902	3.81252
chr1_212671304_212672185	NM_018664	BATF3	protein_coding	Intergenic	28095	0.645988	0.0010804	0.00324674	4.30837
chr1_212914359_212917202	NM_024749	VASH2	protein_coding	Intergenic	-34760	-0.531042	0.00395994	0.00953062	-3.57709
chr1_212961922_212963535	NM_024749	VASH2	protein_coding	intron	12188	-1.15269	3.01738e-05	0.000182871	-6.57011
chr1_213324316_213328191	NM_012424	RPS6KC1	protein_coding	Intergenic	275013	0.927606	2.59066e-05	0.00016265	6.67756
chr1_213328404_213330355	NM_012424	RPS6KC1	protein_coding	Intergenic	278139	1.16789	6.79404e-06	5.8697e-05	7.66959
chr1_213381654_213382560	NM_012424	RPS6KC1	protein_coding	Intergenic	330866	1.28375	0.00543193	0.0124368	3.40316
chr1_213388304_213389116	NM_012424	RPS6KC1	protein_coding	Intergenic	337469	1.35142	0.000128314	0.000573187	5.60005
chr1_213389277_213390135	NM_012424	RPS6KC1	protein_coding	Intergenic	338465	1.47578	1.7928e-06	2.19006e-05	8.75427
chr1_213723514_213727243	NR_046189	LINC00538	lncRNA	Intergenic	-199370	1.50091	5.83343e-07	9.82777e-06	9.75477
chr1_214003751_214004492	NM_002763	PROX1	protein_coding	intron	15589	-1.30723	2.44356e-05	0.00015511	-6.71904
chr1_214006305_214006757	NM_002763	PROX1	protein_coding	intron	17998	-1.71989	0.00333537	0.00825413	-3.67206
chr1_214007811_214011059	NM_002763	PROX1	protein_coding	intron	20902	-1.91995	8.00939e-10	1.44916e-07	-17.7939
chr1_214016923_214018224	NM_002763	PROX1	protein_coding	intron	29041	-0.975804	0.000389972	0.0014123	-4.90887
chr1_214018629_214020370	NM_002763	PROX1	protein_coding	intron	30967	-1.30974	1.41395e-05	0.0001019	-7.11516
chr1_214027872_214031461	NM_002763	PROX1	protein_coding	intron	41134	-0.821126	0.000434051	0.00154071	-4.8444
chr1_214207206_214207664	NM_020197	SMYD2	protein_coding	Intergenic	-73724	0.845555	0.0106528	0.0219798	3.03531
chr1_214207870_214209719	NM_020197	SMYD2	protein_coding	Intergenic	-72364	0.614162	0.00056804	0.00192205	4.68392
chr1_214659248_214663468	NM_016343	CENPF	protein_coding	intron	58163	0.542078	0.00012485	0.000561025	5.61761
chr1_214690821_214691300	NM_016343	CENPF	protein_coding	Intergenic	87866	1.96596	0.000498463	0.00172748	4.7616
chr1_214786559_214786914	NM_016343	CENPF	protein_coding	Intergenic	183542	-2.10937	0.000870756	0.00272428	-4.43321
chr1_215566468_215569435	NM_016121	KCTD3	protein_coding	intron	648	0.347789	0.00475046	0.0111001	3.47679
chr1_215636451_215637189	NM_016121	KCTD3	protein_coding	intron	69516	1.65532	7.69755e-07	1.1957e-05	9.49975
chr1_216047273_216049192	NR_125992	USH2A-AS2	lncRNA	intron	-24232	0.870988	0.00331413	0.00821022	3.67561
chr1_216073728_216075726	NR_125992	USH2A-AS2	lncRNA	intron	2262	0.749375	0.00136889	0.00394404	4.17266
chr1_216387206_216387718	NM_007123	USH2A	protein_coding	intron	35934	-1.12434	0.0256179	0.0462059	-2.55647
chr1_216387974_216389444	NM_007123	USH2A	protein_coding	intron	34687	-1.03372	4.79752e-05	0.000262427	-6.24978
chr1_216389587_216390511	NM_007123	USH2A	protein_coding	intron	33347	-1.11202	0.00434425	0.0103006	-3.526
chr1_216531245_216531883	NM_007123	USH2A	protein_coding	intron	-108116	-1.1636	0.0115775	0.023563	-2.98999
chr1_217134698_217135933	NM_001438	ESRRG	protein_coding	intron	2386	-0.560566	0.00543573	0.0124444	-3.40278
chr1_217137298_217141081	NM_001438	ESRRG	protein_coding	Intergenic	-1488	-1.30432	1.50074e-07	3.78824e-06	-11.0846
chr1_217406665_217408111	NM_018040	GPATCH2	protein_coding	Intergenic	223702	-1.11881	0.000720022	0.00233629	-4.54418
chr1_217424679_217426205	NM_018040	GPATCH2	protein_coding	Intergenic	205648	-1.20009	3.4351e-05	0.000202286	-6.47958
chr1_217613262_217615163	NM_018040	GPATCH2	protein_coding	intron	16877	-1.65533	5.4017e-06	4.95069e-05	-7.84898
chr1_218163975_218166065	NM_016052	RRP15	protein_coding	Intergenic	-120273	-0.433065	0.0177335	0.0338287	-2.75769
chr1_218201535_218201909	NM_016052	RRP15	protein_coding	Intergenic	-83571	-1.76791	9.12808e-05	0.000437015	-5.8206
chr1_218254262_218254982	NM_016052	RRP15	protein_coding	Intergenic	-30671	-1.92373	0.000191657	0.000792218	-5.34571
chr1_218344864_218352612	NR_046268	TGFB2-AS1	lncRNA	intron	-3060	1.39242	2.06824e-11	1.89735e-08	24.5263
chr1_218379463_218380611	NR_046268	TGFB2-AS1	lncRNA	intron	-34359	1.86975	1.22375e-05	9.16998e-05	7.22224
chr1_218380698_218382027	NR_046268	TGFB2-AS1	lncRNA	intron	-35685	2.13797	5.62757e-07	9.59945e-06	9.7882
chr1_218423983_218427489	NR_031644	MIR548F3	miRNA	intron	-11897	1.18268	4.66527e-06	4.44052e-05	7.96517
chr1_218438842_218440120	NR_031644	MIR548F3	miRNA	intron	1848	1.91627	2.07975e-05	0.000137314	6.83427
chr1_218458568_218461627	NR_125715	TGFB2-OT1	lncRNA	intron	17472	1.60571	1.63872e-06	2.05249e-05	8.8313
chr1_218462008_218464567	NR_125715	TGFB2-OT1	lncRNA	intron	20662	1.5451	3.45269e-06	3.53441e-05	8.20764
chr1_218479669_218481122	NR_146760	LINC02869	lncRNA	intron	-29699	2.10248	7.38627e-07	1.16001e-05	9.53738
chr1_218493502_218496642	NR_146760	LINC02869	lncRNA	intron	-15023	0.997056	4.57829e-05	0.000253258	6.28167
chr1_218498274_218500314	NR_146760	LINC02869	lncRNA	intron	-10801	2.67594	4.15733e-06	4.06641e-05	8.05741
chr1_218557475_218559169	NR_146760	LINC02869	lncRNA	intron	48227	0.905123	0.000136412	0.000601719	5.56088
chr1_218585154_218586642	NR_146760	LINC02869	lncRNA	intron	75803	0.603096	0.000197435	0.000812069	5.32711
chr1_218674222_218674662	NR_146760	LINC02869	lncRNA	intron	164347	1.11424	5.2749e-05	0.000282821	6.18541
chr1_218886261_218887257	NR_146917	LINC01710	lncRNA	intron	31752	1.13569	0.000746609	0.00240653	4.52294
chr1_218889823_218890429	NR_146917	LINC01710	lncRNA	intron	28385	1.7858	0.000988289	0.00302052	4.3598
chr1_219066443_219066881	NR_038845	LYPLAL1-DT	lncRNA	intron	107126	0.870543	0.00428193	0.0101756	3.53396
chr1_219189400_219189737	NM_138794	LYPLAL1	protein_coding	intron	14600	1.98866	1.6569e-05	0.000114788	6.99885
chr1_219263734_219265406	NM_138794	LYPLAL1	protein_coding	Intergenic	89601	0.954461	6.77331e-05	0.000343483	6.01756
chr1_219270633_219272811	NM_138794	LYPLAL1	protein_coding	Intergenic	96753	1.35633	3.82748e-08	1.51391e-06	12.5734
chr1_219357881_219361350	NM_138794	LYPLAL1	protein_coding	Intergenic	184647	0.800528	0.000409773	0.00147046	4.87901
chr1_219553865_219558037	NR_135822	NA	NA	intron	1373	0.471701	0.00042462	0.00151366	4.8576
chr1_219560796_219561187	NR_135822	NA	NA	Intergenic	-3668	0.617454	0.0209854	0.0389973	2.66573
chr1_219839205_219840302	NM_018713	SLC30A10	protein_coding	Intergenic	88897	-0.436555	0.0212676	0.039429	-2.65843
chr1_220151843_220152624	NR_029711	MIR194-1	miRNA	intron	-33993	1.59099	5.43402e-05	0.000288927	6.16532
chr1_220218968_220219510	NR_002994	SNORA36B	snoRNA	intron	-18563	1.198	1.91287e-05	0.000128471	6.89454
chr1_220244939_220246092	NR_001587	NA	NA	intron	22199	0.535199	0.00185107	0.00505763	4.00138
chr1_220297645_220302339	NM_012414	RAB3GAP2	protein_coding	Intergenic	-27539	0.704243	8.76378e-06	7.10461e-05	7.47381
chr1_220329074_220332188	NM_012414	RAB3GAP2	protein_coding	Intergenic	-58178	1.2349	9.79817e-05	0.000461571	5.77435
chr1_220363351_220364077	NM_012414	RAB3GAP2	protein_coding	Intergenic	-91261	1.26607	1.23181e-05	9.21607e-05	7.21735
chr1_220408853_220411896	NM_018650	MARK1	protein_coding	Intergenic	-117761	-0.495534	0.00531501	0.0122071	-3.4151
chr1_220486992_220488538	NM_018650	MARK1	protein_coding	Intergenic	-40371	0.542497	0.0102022	0.0211819	3.05885
chr1_220785653_220789348	NM_022746	MTARC1	protein_coding	intron	588	0.82688	3.66104e-07	7.17404e-06	10.1955
chr1_220807595_220810040	NR_157260	NA	NA	intron	-15453	1.30678	2.71002e-05	0.000168427	6.64571
chr1_220839409_220840051	NR_110797	LINC01352	lncRNA	intron	10475	-0.684128	0.0127806	0.0256156	-2.93615
chr1_221283278_221284347	NR_024236	LINC02817	lncRNA	Intergenic	52483	0.873005	0.00313576	0.00783517	3.70631
chr1_221285720_221286405	NR_024236	LINC02817	lncRNA	Intergenic	50233	0.749686	0.00399768	0.00961	3.57185
chr1_221286513_221286867	NR_024236	LINC02817	lncRNA	Intergenic	49606	0.908017	0.0030381	0.00763183	3.72389
chr1_221440193_221441542	NR_024236	LINC02817	lncRNA	Intergenic	-104572	1.23276	0.000676826	0.00221924	4.58049
chr1_221706654_221712518	NM_007207	DUSP10	protein_coding	intron	27314	1.34121	3.6426e-07	7.14597e-06	10.2004
chr1_221714314_221720595	NM_007207	DUSP10	protein_coding	intron	19445	1.92627	2.48226e-09	2.81462e-07	16.0927
chr1_221740013_221742189	NM_007207	DUSP10	protein_coding	intron	988	0.598819	0.000783358	0.00250158	4.49484
chr1_221906615_221907312	NR_149071	LINC02474	lncRNA	Intergenic	-59446	-0.920132	0.000398644	0.00143681	-4.8956
chr1_221907332_221908958	NR_149071	LINC02474	lncRNA	Intergenic	-58265	-1.40612	1.75639e-06	2.15329e-05	-8.77182
chr1_222265797_222266776	NM_024746	HHIPL2	protein_coding	Intergenic	281817	-0.544794	0.00347823	0.0085493	-3.64882
chr1_222276838_222277324	NM_024746	HHIPL2	protein_coding	Intergenic	271023	1.24111	0.0171699	0.0329184	2.77531
chr1_222369906_222370938	NM_024746	HHIPL2	protein_coding	Intergenic	177682	-1.88316	0.000160331	0.000686238	-5.45812
chr1_222454188_222455283	NM_024746	HHIPL2	protein_coding	Intergenic	93368	0.542202	0.00484931	0.0112958	3.46547
chr1_222465007_222466370	NM_024746	HHIPL2	protein_coding	Intergenic	82415	0.678962	0.000164935	0.000701756	5.44022
chr1_222824310_222826131	NM_032890	DISP1	protein_coding	intron	10182	1.14074	5.72234e-05	0.000300868	6.13047
chr1_222968671_222972757	NM_032890	DISP1	protein_coding	intron	42290	-0.523453	0.00575226	0.0130525	-3.37174
chr1_222994738_222995599	NM_032890	DISP1	protein_coding	intron	66745	0.85198	0.00298401	0.00751806	3.73388
chr1_223008181_223008815	NM_032890	DISP1	protein_coding	Intergenic	80074	-0.944793	0.00341285	0.00841375	-3.65933
chr1_223009977_223012932	NM_032890	DISP1	protein_coding	Intergenic	83031	-0.61869	0.000804016	0.00255338	-4.47965
chr1_223339997_223340355	NM_017982	SUSD4	protein_coding	intron	24000	-0.717777	0.00597341	0.0134569	-3.35107
chr1_223616005_223616716	NM_001143962	CAPN8	protein_coding	intron	49340	-0.962273	0.00151618	0.0042942	-4.11444
chr1_223631414_223632118	NM_001143962	CAPN8	protein_coding	intron	33935	1.30829	0.0204755	0.0382035	2.67918
chr1_223704740_223708334	NM_001748	CAPN2	protein_coding	intron	4944	1.56459	4.41492e-08	1.65356e-06	12.4102
chr1_223711991_223714086	NM_001748	CAPN2	protein_coding	intron	500	0.362731	0.00131083	0.00380594	4.19742
chr1_223725821_223727967	NM_001748	CAPN2	protein_coding	intron	14355	1.45822	1.74025e-06	2.13833e-05	8.77972
chr1_223731217_223732220	NM_001748	CAPN2	protein_coding	intron	19180	1.74635	3.05498e-05	0.000184531	6.56143
chr1_223732951_223734374	NM_001748	CAPN2	protein_coding	intron	21124	1.47364	8.2288e-05	0.000401469	5.88866
chr1_223748165_223749366	NM_001748	CAPN2	protein_coding	intron	36227	0.787739	1.14434e-05	8.71252e-05	7.27233
chr1_224286589_224289969	NR_031574	MIR320B2	miRNA	intron	-31169	-1.6762	1.73109e-07	4.17959e-06	-10.9381
chr1_224497974_224499097	NM_152495	CNIH3	protein_coding	intron	63687	0.666975	0.00261957	0.00673881	3.80646
chr1_224501827_224504262	NM_152495	CNIH3	protein_coding	intron	68196	0.651821	4.05058e-05	0.000229745	6.36559
chr1_224683076_224683902	NM_152495	CNIH3	protein_coding	intron	67172	-0.885783	0.00244692	0.00636811	-3.84457
chr1_224684140_224685800	NM_152495	CNIH3	protein_coding	intron	68653	-0.653701	0.00873952	0.0185477	-3.14318
chr1_225424436_225425898	NM_002296	LBR	protein_coding	intron	2871	0.701612	0.00058612	0.00197216	4.66537
chr1_225447399_225448016	NM_002296	LBR	protein_coding	Intergenic	-18853	0.862427	0.0101664	0.0211201	3.06077
chr1_225461061_225466322	NM_002296	LBR	protein_coding	Intergenic	-34837	0.735771	2.26254e-05	0.000146382	6.7739
chr1_225474670_225475825	NM_002296	LBR	protein_coding	Intergenic	-46393	0.654825	0.00985102	0.0205481	3.07793
chr1_225481482_225483452	NM_002296	LBR	protein_coding	Intergenic	-53612	1.90112	2.25721e-09	2.64554e-07	16.2296
chr1_225576799_225577113	NM_018212	ENAH	protein_coding	intron	76167	1.20633	0.0198253	0.0371639	2.69682
chr1_225627668_225628167	NM_018212	ENAH	protein_coding	intron	25205	0.730902	0.00976731	0.0203951	3.08258
chr1_225630098_225632569	NM_018212	ENAH	protein_coding	intron	21789	0.984192	0.000105786	0.000491219	5.72454
chr1_225699555_225701276	NM_018212	ENAH	protein_coding	Intergenic	-47293	0.462324	0.0180038	0.0342637	2.74943
chr1_225735303_225735763	NM_003133	SRP9	protein_coding	Intergenic	-42280	1.40176	0.000241117	0.000953793	5.20272
chr1_225736291_225736614	NM_003133	SRP9	protein_coding	Intergenic	-41360	1.37008	0.00127283	0.00371476	4.21424
chr1_225746215_225748472	NM_003133	SRP9	protein_coding	Intergenic	-30469	0.753124	0.000148344	0.000645099	5.50743
chr1_225761975_225764595	NM_003133	SRP9	protein_coding	Intergenic	-14528	1.49784	5.05127e-06	4.707e-05	7.902
chr1_225766830_225768025	NM_003133	SRP9	protein_coding	Intergenic	-10385	1.77513	0.00730922	0.0159555	3.2407
chr1_225770245_225770880	NM_003133	SRP9	protein_coding	Intergenic	-7250	0.871121	0.000451778	0.00159224	4.82039
chr1_225788127_225790346	NM_003133	SRP9	protein_coding	intron	11424	1.5049	0.000233731	0.000929827	5.22199
chr1_225809674_225811590	NM_000120	EPHX1	protein_coding	intron	498	0.630118	2.13472e-06	2.48487e-05	8.60611
chr1_225816390_225818510	NM_000120	EPHX1	protein_coding	intron	7316	1.73467	1.1508e-06	1.59452e-05	9.13929
chr1_226001774_226003735	NM_152608	SDE2	protein_coding	Intergenic	-3412	-0.596485	0.00171289	0.00474502	-4.04524
chr1_226066314_226066619	NR_002315	NA	NA	intron	3740	1.07525	0.0204531	0.0381641	2.67978
chr1_226120695_226123627	NR_146443	ACBD3-AS1	lncRNA	Intergenic	-25842	-0.427303	0.00466461	0.0109357	-3.48682
chr1_226127984_226128720	NR_146443	ACBD3-AS1	lncRNA	Intergenic	-19651	1.06372	0.00178892	0.00491658	4.02067
chr1_226135238_226135613	NR_146443	ACBD3-AS1	lncRNA	Intergenic	-12577	1.10398	0.00149939	0.00425483	4.12078
chr1_226178849_226179458	NM_022735	ACBD3	protein_coding	intron	7587	-1.40346	0.000770829	0.00246947	-4.50426
chr1_226212436_226213983	NM_031944	MIXL1	protein_coding	Intergenic	-10454	-1.29763	2.57579e-05	0.000161845	-6.68164
chr1_226424686_226425756	NM_001618	PARP1	protein_coding	Intergenic	-17128	-0.732146	0.0222551	0.0409797	-2.6336
chr1_226427026_226430349	NM_001618	PARP1	protein_coding	Intergenic	-20595	-1.00205	2.40515e-05	0.000153319	-6.73031
chr1_226432760_226434135	NM_001618	PARP1	protein_coding	Intergenic	-25355	-0.803348	0.000445868	0.00157454	-4.82828
chr1_226466524_226466897	NM_001618	PARP1	protein_coding	Intergenic	-58618	0.770897	0.0112577	0.0230227	3.00524
chr1_226489737_226490605	NM_001003665	STUM	protein_coding	Intergenic	-58593	-1.14304	0.00750998	0.0163269	-3.2259
chr1_226577204_226578163	NM_001003665	STUM	protein_coding	intron	28920	-0.640524	0.01018	0.021145	-3.06004
chr1_226660267_226661518	NR_103784	ITPKB-IT1	lncRNA	intron	14175	1.039	7.13644e-06	6.09725e-05	7.6315
chr1_226661611_226665255	NR_103784	ITPKB-IT1	lncRNA	intron	11635	1.52127	1.00057e-08	6.68771e-07	14.202
chr1_226679680_226681261	NR_103784	ITPKB-IT1	lncRNA	intron	-5403	0.923965	4.36695e-05	0.000243864	6.31398
chr1_226687750_226689581	NR_103784	ITPKB-IT1	lncRNA	intron	-13598	1.16996	1.37613e-07	3.55656e-06	11.1744
chr1_226696527_226699036	NR_103784	ITPKB-IT1	lncRNA	intron	-22714	1.60503	1.51997e-07	3.81411e-06	11.0715
chr1_226701674_226704271	NR_103784	ITPKB-IT1	lncRNA	intron	-27905	0.508188	2.9041e-05	0.00017756	6.59698
chr1_226722000_226725019	NM_002221	ITPKB	protein_coding	intron	15665	0.895542	0.00156975	0.00441639	4.09471
chr1_226726379_226726920	NM_002221	ITPKB	protein_coding	intron	12525	1.66194	0.00173071	0.00478645	4.03938
chr1_226732854_226733797	NM_002221	ITPKB	protein_coding	intron	5849	1.66186	0.00361818	0.00883865	3.62698
chr1_226735363_226740145	NM_002221	ITPKB	protein_coding	intron	1421	1.11302	6.34524e-05	0.000326116	6.06114
chr1_226808629_226811629	NM_000447	PSEN2	protein_coding	Intergenic	-60443	1.23798	1.41926e-05	0.000102168	7.1124
chr1_226814069_226816336	NM_000447	PSEN2	protein_coding	Intergenic	-55369	1.26973	0.00102645	0.00311469	4.33791
chr1_226826955_226828428	NM_000447	PSEN2	protein_coding	Intergenic	-42880	0.762706	0.000389079	0.00140953	4.91025
chr1_226993867_226994941	NM_020247	COQ8A	protein_coding	intron	54110	0.68803	0.0216798	0.0400741	2.64793
chr1_227428419_227428832	NM_003607	CDC42BPA	protein_coding	Intergenic	-110134	1.25848	0.00314192	0.00784806	3.70522
chr1_227431557_227432479	NM_003607	CDC42BPA	protein_coding	Intergenic	-113526	0.756691	0.00498339	0.0115554	3.45048
chr1_227541730_227543311	NM_032755	NA	NA	Intergenic	-21035	0.272234	0.0168734	0.0324423	2.78481
chr1_227762631_227762963	NM_053052	SNAP47	protein_coding	intron	27102	0.735961	0.0019541	0.00528749	3.97083
chr1_227786844_227789512	NM_183062	PRSS38	protein_coding	Intergenic	-27539	0.690061	0.000128323	0.000573193	5.6
chr1_227838236_227838507	NM_183062	PRSS38	protein_coding	intron	22655	1.24703	0.00189696	0.00516077	3.98756
chr1_227838750_227839149	NM_183062	PRSS38	protein_coding	intron	23233	1.67257	0.000549998	0.00187128	4.70307
chr1_227941525_227949272	NM_003395	WNT9A	protein_coding	intron	2533	1.0068	4.41167e-08	1.65356e-06	12.411
chr1_228006302_228008856	NM_033131	WNT3A	protein_coding	intron	581	-0.654691	0.00495259	0.0114929	-3.45388
chr1_228081215_228086493	NM_001658	ARF1	protein_coding	intron	704	0.401357	0.000545786	0.00186015	4.70763
chr1_228215856_228216853	NM_001025495	NA	NA	intron	-2691	-0.80071	0.00126725	0.00370168	-4.21676
chr1_228359042_228359564	NR_106800	MIR6742	miRNA	intron	37806	-0.76779	0.00186122	0.00508009	-3.99829
chr1_228463203_228466331	NR_039812	MIR4666A	miRNA	Intergenic	2693	-0.748817	1.13668e-05	8.67018e-05	-7.27735
chr1_228485645_228491366	NM_001010858	RNF187	protein_coding	intron	1124	0.339824	0.00229003	0.00603063	3.88168
chr1_228558129_228558287	NM_001287262	NA	NA	Intergenic	-45920	0.882852	0.00484968	0.0112964	3.46542
chr1_228646489_228648924	NR_023369	RNA5S7	rRNA	intron	-1549	1.53326	1.44413e-08	8.28399e-07	13.739
chr1_228734497_228738154	NM_021205	RHOU	protein_coding	intron	847	-0.38574	0.00104677	0.00316528	-4.3266
chr1_228748406_228750483	NM_021205	RHOU	protein_coding	Intergenic	13966	-2.56139	1.91253e-07	4.47859e-06	-10.8368
chr1_228754845_228755207	NM_021205	RHOU	protein_coding	Intergenic	19547	-1.12016	0.000120739	0.000546172	-5.63913
chr1_228772027_228772508	NM_021205	RHOU	protein_coding	Intergenic	36789	-1.10364	0.00115102	0.00341888	-4.27194
chr1_228780490_228782422	NM_021205	RHOU	protein_coding	Intergenic	45977	-0.708925	0.000858531	0.00269319	-4.44143
chr1_228785532_228786899	NM_021205	RHOU	protein_coding	Intergenic	50737	-1.53898	8.43197e-05	0.000409518	-5.87261
chr1_228786927_228787586	NM_021205	RHOU	protein_coding	Intergenic	51778	-0.555967	0.0246322	0.0446883	-2.578
chr1_228801220_228801805	NM_021205	RHOU	protein_coding	Intergenic	66034	-0.849743	0.000544073	0.00185524	-4.7095
chr1_228802164_228803829	NM_021205	RHOU	protein_coding	Intergenic	67518	-0.436687	0.00662204	0.0146802	-3.29466
chr1_228841937_228842724	NM_021205	RHOU	protein_coding	Intergenic	106852	0.465172	0.0256175	0.0462059	2.55648
chr1_228850234_228852590	NM_021205	RHOU	protein_coding	Intergenic	115933	-1.23436	5.39778e-05	0.000287572	-6.16984
chr1_228865706_228869714	NM_021205	RHOU	protein_coding	Intergenic	132231	-0.414283	0.0154177	0.0300266	-2.83398
chr1_228871360_228872241	NM_021205	RHOU	protein_coding	Intergenic	136322	-0.99521	0.000120048	0.000543555	-5.64283
chr1_228887701_228888801	NM_021205	RHOU	protein_coding	Intergenic	152772	-1.98139	7.71906e-08	2.39937e-06	-11.789
chr1_228910410_228913002	NM_021205	RHOU	protein_coding	Intergenic	176227	-1.54234	4.40288e-08	1.65356e-06	-12.4133
chr1_228913186_228915225	NM_021205	RHOU	protein_coding	Intergenic	178727	-1.75416	3.73223e-09	3.63662e-07	-15.5171
chr1_228917429_228917947	NM_021205	RHOU	protein_coding	Intergenic	182209	-1.01692	0.000122791	0.000553178	-5.62829
chr1_228918156_228918410	NM_021205	RHOU	protein_coding	Intergenic	182804	-1.61544	0.000223712	0.000897038	-5.24919
chr1_228918926_228919350	NM_021205	RHOU	protein_coding	Intergenic	183659	-1.66709	0.00152328	0.00431065	-4.11179
chr1_228944787_228945351	NM_021205	RHOU	protein_coding	Intergenic	209590	-1.25973	7.44925e-05	0.000370704	-5.95438
chr1_228974131_228974898	NR_039659	MIR4454	miRNA	Intergenic	200286	-0.644273	0.00400526	0.00962477	-3.57081
chr1_228985213_228990864	NR_039659	MIR4454	miRNA	Intergenic	186762	-0.746252	2.33862e-06	2.66123e-05	-8.52943
chr1_229026805_229028010	NR_039659	MIR4454	miRNA	Intergenic	147393	-0.845466	0.00127012	0.00370813	-4.21546
chr1_229031163_229032106	NR_039659	MIR4454	miRNA	Intergenic	143166	-0.608306	0.0195149	0.0366862	-2.70544
chr1_229069668_229071815	NR_039659	MIR4454	miRNA	Intergenic	104059	1.05213	3.58838e-05	0.000209045	6.44927
chr1_229089566_229094262	NR_039659	MIR4454	miRNA	Intergenic	82887	-1.95349	1.80336e-10	6.25616e-08	-20.2938
chr1_229094566_229095086	NR_039659	MIR4454	miRNA	Intergenic	79975	-1.40257	1.44355e-05	0.000103415	-7.0999
chr1_229146612_229148969	NR_039659	MIR4454	miRNA	Intergenic	27010	-1.06425	6.76208e-06	5.84992e-05	-7.67325
chr1_229163149_229164004	NR_039659	MIR4454	miRNA	Intergenic	11224	-0.885749	0.00213364	0.0056855	-3.92137
chr1_229170386_229170962	NR_039659	MIR4454	miRNA	Intergenic	4127	-1.30489	0.00403136	0.00967465	-3.56722
chr1_229171082_229171397	NR_039659	MIR4454	miRNA	Intergenic	3561	-1.90503	0.000568289	0.00192277	-4.68366
chr1_229192555_229192967	NR_039659	MIR4454	miRNA	Intergenic	-17960	-1.59048	0.00120712	0.00355634	-4.24461
chr1_229223085_229224328	NM_004578	RAB4A	protein_coding	Intergenic	-47355	-0.527471	0.00552783	0.0126224	-3.39356
chr1_229226472_229228612	NM_004578	RAB4A	protein_coding	Intergenic	-43520	-0.541476	0.0154504	0.0300807	-2.83283
chr1_229273269_229274438	NR_149312	RAB4A-AS1	lncRNA	intron	-2700	1.97366	1.75348e-05	0.000119977	6.95759
chr1_229379002_229379371	NM_145257	CCSAP	protein_coding	Intergenic	-36140	0.802711	0.0129862	0.0259695	2.92746
chr1_229379474_229381350	NM_145257	CCSAP	protein_coding	Intergenic	-37365	-0.710326	0.00283884	0.00721151	-3.76164
chr1_229406792_229414006	NM_001100	ACTA1	protein_coding	Intergenic	23697	-0.340041	0.00221312	0.00585919	-3.90084
chr1_229578206_229580451	NM_012089	ABCB10	protein_coding	Intergenic	-20622	0.640094	0.00831652	0.0177887	3.17023
chr1_229582203_229583114	NM_012089	ABCB10	protein_coding	Intergenic	-23952	1.65513	0.000491505	0.00170731	4.76999
chr1_229692753_229693145	NM_014777	URB2	protein_coding	Intergenic	66702	-0.756229	0.0104999	0.0217051	-3.04319
chr1_229693351_229695149	NM_014777	URB2	protein_coding	Intergenic	68003	-0.416732	0.00946244	0.0198411	-3.09986
chr1_229777948_229779711	NR_146473	NA	NA	Intergenic	106988	0.776053	0.000165899	0.000705167	5.43653
chr1_229835299_229835871	NR_146473	NA	NA	Intergenic	50233	-0.906428	0.00357842	0.00875877	-3.6331
chr1_229861415_229866236	NR_146473	NA	NA	Intergenic	21992	-0.763168	2.40672e-05	0.000153397	-6.72985
chr1_229908099_229909136	NR_146473	NA	NA	Intergenic	-14710	-0.759783	0.0036261	0.00885401	-3.62577
chr1_229941080_229941706	NR_146473	NA	NA	Intergenic	-47485	1.63065	0.00729446	0.015929	3.2418
chr1_230066137_230069899	NM_004481	GALNT2	protein_coding	intron	780	0.380836	0.000824718	0.00260559	4.46483
chr1_230083592_230086159	NM_004481	GALNT2	protein_coding	intron	17638	1.79114	1.06199e-06	1.50313e-05	9.21041
chr1_230103472_230107095	NM_004481	GALNT2	protein_coding	intron	38046	1.29182	6.73554e-07	1.08488e-05	9.62186
chr1_230111604_230115443	NM_004481	GALNT2	protein_coding	intron	46286	1.14208	5.18402e-05	0.000279121	6.19718
chr1_230124526_230127179	NM_004481	GALNT2	protein_coding	intron	58615	1.24851	9.48621e-07	1.38949e-05	9.31111
chr1_230139898_230141251	NM_004481	GALNT2	protein_coding	intron	73337	0.707508	0.0124173	0.0249911	2.95186
chr1_230142285_230143693	NM_004481	GALNT2	protein_coding	intron	75751	0.781119	0.00211646	0.00564703	3.92591
chr1_230144794_230145809	NM_004481	GALNT2	protein_coding	intron	78064	1.16301	0.00067367	0.00221064	4.58324
chr1_230149874_230151117	NM_004481	GALNT2	protein_coding	intron	83258	1.05583	2.06486e-05	0.000136527	6.83943
chr1_230152658_230156075	NM_004481	GALNT2	protein_coding	intron	87129	0.677609	3.0541e-05	0.000184503	6.56164
chr1_230157667_230160331	NM_004481	GALNT2	protein_coding	intron	91761	0.734719	0.000270072	0.0010444	5.13274
chr1_230185386_230187564	NM_004481	GALNT2	protein_coding	intron	119237	0.725895	0.000788219	0.0025136	4.49123
chr1_230214205_230215631	NM_004481	GALNT2	protein_coding	intron	147680	0.917241	8.74683e-05	0.000422212	5.84854
chr1_230231254_230233576	NM_004481	GALNT2	protein_coding	intron	165177	0.761306	0.000162421	0.000693473	5.44993
chr1_230247795_230249018	NM_024554	NA	NA	intron	177925	1.04355	0.00606491	0.0136285	3.34275
chr1_230249188_230252038	NM_024554	NA	NA	intron	175719	1.93292	5.0717e-08	1.81486e-06	12.2534
chr1_230276221_230279430	NM_024554	NA	NA	intron	148506	0.952387	1.39856e-05	0.000101008	7.12324
chr1_230332040_230333428	NM_024554	NA	NA	intron	93598	-1.75979	2.59862e-05	0.000163032	-6.67539
chr1_230374878_230376904	NM_024554	NA	NA	intron	50441	1.13551	0.000131994	0.000586306	5.58193
chr1_230381108_230382635	NM_024554	NA	NA	intron	44460	1.06598	7.91931e-05	0.000389398	5.91393
chr1_230401401_230402296	NM_024554	NA	NA	intron	24483	1.1759	0.000309294	0.00116571	5.04961
chr1_230503191_230503932	NM_024554	NA	NA	Intergenic	-77230	-0.883107	0.000817216	0.00258707	-4.47015
chr1_230507756_230508361	NM_024554	NA	NA	Intergenic	-81727	-0.448839	0.0123323	0.0248488	-2.9556
chr1_230517068_230519302	NR_146479	LINC01737	lncRNA	Intergenic	77398	0.358973	0.011753	0.0238615	2.9818
chr1_230562679_230564877	NR_146479	LINC01737	lncRNA	Intergenic	31805	-1.34087	4.83107e-06	4.55805e-05	-7.93738
chr1_230610095_230613007	NR_146479	LINC01737	lncRNA	Intergenic	-15968	1.30152	2.5683e-07	5.52656e-06	10.5416
chr1_230681511_230682590	NM_000029	NA	NA	intron	32071	1.59151	9.6377e-07	1.40462e-05	9.29693
chr1_230729044_230729716	NM_000029	NA	NA	Intergenic	-15258	1.25187	0.00412112	0.00984877	3.55507
chr1_230751777_230754464	NM_006615	CAPN9	protein_coding	intron	5733	-0.935563	1.02326e-05	8.00253e-05	-7.35633
chr1_230784360_230788027	NM_006615	CAPN9	protein_coding	intron	38806	-1.06244	0.00221176	0.00585666	-3.90118
chr1_230793234_230795394	NM_006615	CAPN9	protein_coding	intron	46926	0.567065	0.00123177	0.00361749	4.23303
chr1_230849846_230852031	NM_032800	C1orf198	protein_coding	intron	5068	1.50863	0.00035287	0.00129889	4.96937
chr1_230855439_230862301	NM_032800	C1orf198	protein_coding	intron	-2863	0.754345	3.35255e-06	3.45553e-05	8.23163
chr1_230879881_230880464	NR_110681	NA	lncRNA	Intergenic	5327	-0.965881	0.000510246	0.00176051	-4.74768
chr1_231091766_231096308	NM_198552	FAM89A	protein_coding	Intergenic	-53783	-1.46312	6.84988e-09	5.2786e-07	-14.6949
chr1_231139032_231140126	NM_001004342	TRIM67	protein_coding	Intergenic	-23349	2.22515	0.00116036	0.00344305	4.26729
chr1_231192471_231193491	NM_001256615	NA	NA	intron	-5354	0.498569	0.0199022	0.0372812	2.6947
chr1_231211123_231211794	NM_001256615	NA	NA	intron	-23832	0.662457	0.000920267	0.0028482	4.4011
chr1_231642733_231643497	NM_018662	DISC1	protein_coding	intron	16300	1.15053	2.2309e-05	0.000144892	6.78397
chr1_231643767_231644632	NM_018662	DISC1	protein_coding	intron	17385	1.47684	9.39535e-06	7.50108e-05	7.42089
chr1_231775237_231778123	NR_002227	NA	NA	intron	41837	-0.506954	0.0135764	0.0269553	-2.90326
chr1_231801407_231802093	NR_002227	NA	NA	intron	16767	-1.99589	6.30495e-05	0.00032441	-6.0654
chr1_231898556_231901859	NR_126441	DISC1-IT1	lncRNA	intron	-25626	-1.06504	1.66425e-06	2.07533e-05	-8.81801
chr1_231919183_231921399	NR_126441	DISC1-IT1	lncRNA	intron	-5543	-0.720171	8.66766e-05	0.000418967	-5.85451
chr1_231922190_231925948	NR_126441	DISC1-IT1	lncRNA	intron	-1765	-0.471108	0.000120003	0.00054341	-5.64307
chr1_231934754_231935433	NR_126441	DISC1-IT1	lncRNA	intron	9260	1.04724	0.0256245	0.0462121	2.55633
chr1_231949511_231950323	NR_126441	DISC1-IT1	lncRNA	intron	24083	1.39259	0.000425008	0.00151474	4.85705
chr1_232045733_232046389	NR_126441	DISC1-IT1	lncRNA	Intergenic	120227	-1.2476	0.00146261	0.00416843	-4.13491
chr1_232142271_232143900	NR_126441	DISC1-IT1	lncRNA	Intergenic	217252	1.65777	4.63549e-08	1.70478e-06	12.3549
chr1_232171617_232172195	NR_126441	DISC1-IT1	lncRNA	Intergenic	246072	-0.710539	0.019174	0.0361298	-2.71506
chr1_232175360_232176657	NR_126441	DISC1-IT1	lncRNA	Intergenic	250175	-1.60347	3.61801e-06	3.6669e-05	-8.16962
chr1_232179814_232180555	NR_126441	DISC1-IT1	lncRNA	Intergenic	254351	-0.602503	0.0033956	0.00837838	-3.66214
chr1_232222655_232223229	NM_020808	SIPA1L2	protein_coding	Intergenic	292666	-0.951848	0.0205403	0.0383055	-2.67745
chr1_232223581_232225004	NM_020808	SIPA1L2	protein_coding	Intergenic	291315	-0.894514	0.0010291	0.00312118	-4.33642
chr1_232225200_232228175	NM_020808	SIPA1L2	protein_coding	Intergenic	288920	-1.06329	1.48231e-07	3.75756e-06	-11.0974
chr1_232238651_232241056	NM_020808	SIPA1L2	protein_coding	Intergenic	275754	-2.559	8.8029e-08	2.61551e-06	-11.6469
chr1_232249005_232250307	NM_020808	SIPA1L2	protein_coding	Intergenic	265952	-0.672004	0.027025	0.0483901	-2.5271
chr1_232292772_232293049	NM_020808	SIPA1L2	protein_coding	Intergenic	222697	0.814492	0.0027252	0.00696459	3.78441
chr1_232315499_232321085	NM_020808	SIPA1L2	protein_coding	Intergenic	197316	-0.767162	5.80058e-07	9.78573e-06	-9.76001
chr1_232326852_232328929	NM_020808	SIPA1L2	protein_coding	Intergenic	187717	-1.03833	1.88526e-06	2.27247e-05	-8.71139
chr1_232346284_232346920	NM_020808	SIPA1L2	protein_coding	Intergenic	169006	-1.24402	0.0024417	0.006357	-3.84576
chr1_232435098_232437086	NM_020808	SIPA1L2	protein_coding	intron	79516	0.774029	0.000120659	0.000545894	5.63956
chr1_232471128_232474674	NM_020808	SIPA1L2	protein_coding	intron	42707	0.950676	1.80518e-05	0.000122732	6.9365
chr1_232502711_232503569	NM_020808	SIPA1L2	protein_coding	intron	12468	0.837957	0.000168555	0.00071464	5.4265
chr1_232519298_232519861	NM_020808	SIPA1L2	protein_coding	Intergenic	-3972	1.07029	3.07967e-06	3.25381e-05	8.30113
chr1_232547319_232560779	NM_020808	SIPA1L2	protein_coding	Intergenic	-38441	0.499232	1.47147e-06	1.90113e-05	8.92425
chr1_232562688_232563445	NM_020808	SIPA1L2	protein_coding	Intergenic	-47459	0.609574	0.0121383	0.0245188	2.96423
chr1_232569065_232570821	NM_020808	SIPA1L2	protein_coding	Intergenic	-54335	1.5561	3.07634e-05	0.000185576	6.55656
chr1_232573495_232573998	NM_020808	SIPA1L2	protein_coding	Intergenic	-58139	0.926806	0.00359902	0.0088012	3.62992
chr1_232574791_232580245	NM_020808	SIPA1L2	protein_coding	Intergenic	-61910	0.961614	5.05943e-05	0.000273634	6.21367
chr1_232591414_232591777	NM_020808	SIPA1L2	protein_coding	Intergenic	-75988	0.770055	0.00546512	0.0125016	3.39982
chr1_232597560_232598320	NM_020808	SIPA1L2	protein_coding	Intergenic	-82332	0.677552	0.0125522	0.0252247	2.94597
chr1_232598952_232601359	NM_020808	SIPA1L2	protein_coding	Intergenic	-84548	0.813319	0.00209457	0.00559928	3.93176
chr1_232610109_232617596	NM_020808	SIPA1L2	protein_coding	Intergenic	-98245	0.650124	0.000317349	0.0011906	5.03392
chr1_232617949_232623943	NR_146922	LINC01745	lncRNA	Intergenic	-97125	1.17655	1.3146e-09	1.88712e-07	17.0291
chr1_232842209_232844364	NM_019090	MAP10	protein_coding	Intergenic	38395	-2.15496	1.34727e-08	7.98696e-07	-13.8255
chr1_232872614_232873004	NM_019090	MAP10	protein_coding	Intergenic	67917	-0.871969	0.0121706	0.0245709	-2.96278
chr1_232877066_232878378	NM_019090	MAP10	protein_coding	Intergenic	72830	-1.52806	1.78956e-07	4.2873e-06	-10.9042
chr1_232878458_232879121	NM_032324	NTPCR	protein_coding	Intergenic	-71821	-1.32578	2.08707e-05	0.000137745	-6.83174
chr1_232925501_232926977	NM_032324	NTPCR	protein_coding	Intergenic	-24372	-0.900876	0.000141697	0.000620864	-5.53661
chr1_233004173_233006376	NM_032324	NTPCR	protein_coding	intron	54433	-0.305975	0.0233218	0.0426267	-2.60796
chr1_233019574_233022253	NM_032324	NTPCR	protein_coding	intron	70072	1.10973	7.03849e-05	0.000354221	5.99201
chr1_233081317_233082244	NM_032324	NTPCR	protein_coding	intron	130939	-0.936077	0.0123221	0.0248328	-2.95605
chr1_233112121_233114823	NM_032324	NTPCR	protein_coding	intron	162630	1.11088	0.000653103	0.00215463	4.60149
chr1_233138297_233139027	NM_014801	PCNX2	protein_coding	intron	157063	0.728675	0.00951191	0.0199288	3.09702
chr1_233139202_233140956	NM_014801	PCNX2	protein_coding	intron	155646	0.443519	0.0140051	0.0276687	2.88633
chr1_233261368_233262146	NM_014801	PCNX2	protein_coding	intron	33968	-0.833739	0.00395287	0.00951624	-3.57808
chr1_233405619_233407972	NM_032435	MAP3K21	protein_coding	Intergenic	79072	1.74605	7.39045e-06	6.2613e-05	7.60449
chr1_233750458_233751220	NR_039625	MIR4427	miRNA	Intergenic	126687	-0.895468	0.00318277	0.00793437	-3.69805
chr1_233944975_233946114	NM_173508	SLC35F3	protein_coding	intron	40869	-1.22078	0.000597512	0.00200389	-4.65398
chr1_233973093_233973768	NM_173508	SLC35F3	protein_coding	intron	68755	-1.90012	1.82017e-07	4.3309e-06	-10.887
chr1_233998301_234001815	NM_173508	SLC35F3	protein_coding	intron	95382	-0.520592	0.000164512	0.000700336	-5.44184
chr1_234093343_234094970	NM_173508	SLC35F3	protein_coding	intron	-120054	-1.68864	9.37361e-08	2.74378e-06	-11.5794
chr1_234127129_234127530	NM_173508	SLC35F3	protein_coding	intron	-86881	-1.5122	0.00010653	0.000494093	-5.72
chr1_234213274_234217062	NM_173508	SLC35F3	protein_coding	intron	957	0.687751	0.000977555	0.00299477	4.36612
chr1_234237530_234238317	NM_173508	SLC35F3	protein_coding	intron	23713	1.0623	0.000121463	0.000548446	5.63529
chr1_234280870_234283527	NR_039818	MIR4671	miRNA	intron	-24268	0.63858	0.00030585	0.00115524	5.05645
chr1_234287627_234290213	NR_039818	MIR4671	miRNA	intron	-17547	1.66238	5.06941e-08	1.81479e-06	12.2539
chr1_234488761_234489751	NM_005646	TARBP1	protein_coding	Intergenic	-10077	-0.537245	0.00188096	0.00512333	-3.99234
chr1_234494845_234495808	NM_005646	TARBP1	protein_coding	Intergenic	-16148	0.693922	0.00841272	0.0179613	3.16396
chr1_234498822_234502302	NM_005646	TARBP1	protein_coding	Intergenic	-21383	0.659454	6.96832e-05	0.000351422	5.99867
chr1_234508909_234511015	NR_038426	LINC01354	lncRNA	Intergenic	21817	0.679834	1.80998e-05	0.000122989	6.93457
chr1_234549257_234552351	NR_038426	LINC01354	lncRNA	Intergenic	-19025	-0.395674	0.0013248	0.00383827	-4.19136
chr1_234583796_234586461	NM_182972	IRF2BP2	protein_coding	Intergenic	24396	0.521533	0.00580642	0.0131538	3.36661
chr1_234616392_234617758	NM_182972	IRF2BP2	protein_coding	Intergenic	-7550	1.42665	2.62547e-06	2.89215e-05	8.43291
chr1_234617851_234620681	NM_182972	IRF2BP2	protein_coding	Intergenic	-9741	1.01226	1.94584e-05	0.000130305	6.8822
chr1_234683877_234684697	NR_125944	NA	lncRNA	Intergenic	37998	2.03162	5.47302e-06	5.00075e-05	7.83864
chr1_234699810_234701224	NR_038856	LINC01132	lncRNA	Intergenic	-23525	-0.470838	0.00220172	0.00583489	-3.90373
chr1_234716142_234718732	NR_038856	LINC01132	lncRNA	Intergenic	-6605	-0.773975	5.46178e-05	0.00029003	-6.16188
chr1_234718816_234729876	NR_038856	LINC01132	lncRNA	intron	304	0.579732	9.26013e-08	2.71697e-06	11.5925
chr1_234742894_234747475	NR_148962	LINC02961	lncRNA	Intergenic	14871	0.270611	0.00499484	0.0115774	3.44922
chr1_234784488_234785970	NR_148962	LINC02961	lncRNA	Intergenic	-25173	0.915026	0.000333697	0.00123967	5.00331
chr1_234795268_234795604	NR_148962	LINC02961	lncRNA	Intergenic	-35380	-0.823481	0.0155829	0.0303059	-2.82818
chr1_234918006_234919578	NR_125945	LNCATV	lncRNA	Intergenic	45207	-0.730332	0.00194335	0.00526373	-3.97394
chr1_234931348_234933476	NR_125945	LNCATV	lncRNA	Intergenic	31587	-0.969314	2.53054e-05	0.000159452	-6.6942
chr1_234953721_234956525	NR_125945	LNCATV	lncRNA	Intergenic	8876	-0.39426	0.0249288	0.0451459	-2.57143
chr1_234984047_234988723	NR_125945	LNCATV	lncRNA	Intergenic	-22386	1.60904	1.60184e-08	8.82799e-07	13.6107
chr1_234996997_234998816	NR_125945	LNCATV	lncRNA	Intergenic	-33908	1.36208	5.73863e-07	9.7114e-06	9.77
chr1_235047015_235049576	NR_027454	LINC01348	lncRNA	Intergenic	21522	0.850481	1.80205e-05	0.000122585	6.93775
chr1_235063066_235063316	NR_027454	LINC01348	lncRNA	Intergenic	6627	-1.36083	0.000454424	0.00159988	-4.81689
chr1_235067582_235068573	NR_027454	LINC01348	lncRNA	intron	1740	0.714815	0.00089638	0.00278885	4.41636
chr1_235082279_235084861	NR_027454	LINC01348	lncRNA	Intergenic	-13752	0.99446	7.90671e-07	1.22077e-05	9.47538
chr1_235088688_235092293	NR_027454	LINC01348	lncRNA	Intergenic	-20673	1.06011	4.8803e-05	0.000265967	6.23815
chr1_235104191_235104739	NR_002956	SNORA14B	snoRNA	Intergenic	23472	0.673165	0.00159087	0.0044651	4.08713
chr1_235265386_235267215	NM_016374	ARID4B	protein_coding	intron	61186	0.881476	0.00225578	0.0059549	3.89012
chr1_235366962_235368225	NM_003193	TBCE	protein_coding	intron	167	0.29637	0.00968455	0.0202442	3.08722
chr1_235455009_235457148	NM_152490	B3GALNT2	protein_coding	intron	48373	-1.32835	9.24695e-05	0.000441244	-5.81214
chr1_235624608_235625709	NM_004485	GNG4	protein_coding	intron	24625	1.40998	0.00086077	0.00269888	4.43992
chr1_235630385_235634409	NM_004485	GNG4	protein_coding	intron	17387	1.5761	3.34696e-06	3.45222e-05	8.233
chr1_235673637_235674095	NM_004485	GNG4	protein_coding	intron	-23112	2.39659	0.00650199	0.0144502	3.30466
chr1_235674438_235675911	NM_004485	GNG4	protein_coding	intron	-24421	2.16511	0.000115751	0.000527895	5.66632
chr1_235935465_235935956	NM_000081	LYST	protein_coding	Intergenic	-51998	-1.5722	8.82128e-05	0.000424885	-5.84299
chr1_235971465_235972549	NM_000081	LYST	protein_coding	Intergenic	-88294	0.774719	0.00145461	0.00414905	4.13803
chr1_236128252_236130021	NM_003272	GPR137B	protein_coding	Intergenic	-13402	-0.385437	0.0142456	0.0280632	-2.87706
chr1_236144684_236145438	NM_003272	GPR137B	protein_coding	intron	2522	0.647714	0.0181986	0.0345595	2.74356
chr1_236307112_236307677	NM_019891	ERO1B	protein_coding	Intergenic	-25437	-1.9161	5.75055e-05	0.000301967	-6.12716
chr1_236312164_236313603	NM_019891	ERO1B	protein_coding	Intergenic	-30926	-1.87143	1.78773e-06	2.18554e-05	-8.75669
chr1_236313964_236315538	NM_019891	ERO1B	protein_coding	Intergenic	-32793	-2.03013	7.06613e-09	5.34099e-07	-14.6539
chr1_236502931_236503742	NM_006499	LGALS8	protein_coding	Intergenic	-14877	0.828769	6.26884e-05	0.000322877	6.06924
chr1_236534557_236537111	NR_034040	LGALS8-AS1	lncRNA	intron	-11326	-1.01674	1.77895e-05	0.000121356	-6.94712
chr1_236998616_236999115	NM_001039954	NA	NA	Intergenic	5575	-1.55922	2.35824e-05	0.000151094	-6.74434
chr1_237011911_237013179	NM_001039954	NA	NA	Intergenic	-8104	2.54265	1.29978e-08	7.82283e-07	13.8705
chr1_237013321_237014320	NM_001039954	NA	NA	Intergenic	-9380	2.36058	4.01606e-05	0.000228174	6.37148
chr1_237220262_237220493	NM_001035	RYR2	protein_coding	intron	178194	1.80082	0.000295426	0.00112291	5.07767
chr1_237716421_237718581	NR_027247	NA	lncRNA	intron	-144674	-2.44497	5.71837e-09	4.70292e-07	-14.9351
chr1_237877207_237877750	NM_021186	ZP4	protein_coding	intron	13443	-0.989427	0.00521133	0.0120013	-3.42591
chr1_237960890_237963365	NM_021186	ZP4	protein_coding	Intergenic	-71206	-1.80207	2.08456e-08	1.0409e-06	-13.2893
chr1_237964152_237964481	NM_021186	ZP4	protein_coding	Intergenic	-73395	-1.17403	0.00394749	0.00950487	-3.57883
chr1_237970990_237972402	NM_021186	ZP4	protein_coding	Intergenic	-80774	-1.14619	6.68494e-06	5.80181e-05	-7.68216
chr1_238087761_238090163	NM_021186	ZP4	protein_coding	Intergenic	-198040	-1.03746	3.23665e-05	0.000193087	-6.52104
chr1_238111409_238112969	NM_021186	ZP4	protein_coding	Intergenic	-221267	-1.17068	3.03272e-06	3.22026e-05	-8.31375
chr1_238177790_238178993	NM_021186	ZP4	protein_coding	Intergenic	-287470	1.97444	1.40191e-06	1.83661e-05	8.9663
chr1_238254678_238255955	NR_015407	LINC01139	lncRNA	Intergenic	230700	1.14582	0.00403252	0.00967689	3.56706
chr1_238350322_238350506	NR_015407	LINC01139	lncRNA	Intergenic	135603	-1.78864	6.78495e-05	0.000343974	-6.01641
chr1_238394290_238395755	NR_015407	LINC01139	lncRNA	Intergenic	90994	0.973973	0.0146817	0.0287905	2.86063
chr1_238439264_238439961	NR_015407	LINC01139	lncRNA	Intergenic	46404	-1.20538	0.00214894	0.00571962	-3.91736
chr1_238468744_238470083	NR_015407	LINC01139	lncRNA	Intergenic	16603	1.0234	0.000585315	0.0019699	4.66618
chr1_238646891_238648213	NR_015407	LINC01139	lncRNA	Intergenic	-161535	0.577079	0.0212562	0.0394102	2.65872
chr1_239176234_239176714	NM_000740	CHRM3	protein_coding	Intergenic	-210094	-1.28353	0.00188657	0.00513686	-3.99066
chr1_239176731_239177404	NM_000740	CHRM3	protein_coding	Intergenic	-209500	-1.50401	0.00471975	0.0110411	-3.48036
chr1_239177670_239178374	NM_000740	CHRM3	protein_coding	Intergenic	-208546	-1.29616	0.000408137	0.00146549	-4.88142
chr1_239725779_239726201	NR_103776	CHRM3-AS2	lncRNA	intron	-6871	-0.725579	0.027371	0.0489329	-2.5201
chr1_239805772_239806681	NR_103776	CHRM3-AS2	lncRNA	intron	-87108	1.20642	0.000371153	0.00135516	4.93876
chr1_239807468_239808663	NR_103776	CHRM3-AS2	lncRNA	intron	-88947	0.523433	0.0173059	0.0331397	2.771
chr1_239809196_239813063	NR_046582	CHRM3-AS1	lncRNA	intron	88742	0.577699	0.0102493	0.0212686	3.05634
chr1_240072702_240076453	NM_020066	FMN2	protein_coding	Intergenic	-17305	1.23885	5.8699e-05	0.000306751	6.11334
chr1_240100765_240101655	NM_020066	FMN2	protein_coding	intron	9327	-0.587261	0.0221318	0.0407925	-2.63664
chr1_240109514_240110921	NM_020066	FMN2	protein_coding	intron	18335	1.29996	2.16257e-05	0.000141544	6.80624
chr1_240113093_240113579	NM_020066	FMN2	protein_coding	intron	21453	1.32945	2.91084e-05	0.000177903	6.59535
chr1_240136680_240137209	NM_020066	FMN2	protein_coding	intron	45062	1.42846	9.71465e-05	0.000458593	5.77993
chr1_240337669_240338249	NM_020066	FMN2	protein_coding	intron	246076	1.12444	0.00125572	0.00367429	4.22199
chr1_240364251_240364480	NM_022469	GREM2	protein_coding	intron	247789	-2.29253	4.49456e-05	0.000249612	-6.29427
chr1_240405827_240406529	NM_022469	GREM2	protein_coding	intron	205977	1.54723	0.00192157	0.00521448	3.98029
chr1_240616259_240617046	NM_022469	GREM2	protein_coding	Intergenic	-4498	-1.36333	0.000387704	0.00140578	-4.91239
chr1_240619485_240620378	NM_022469	GREM2	protein_coding	Intergenic	-7777	-1.23382	0.000183823	0.000766353	-5.37189
chr1_240620417_240620880	NM_022469	GREM2	protein_coding	Intergenic	-8494	-2.22326	1.17597e-05	8.90107e-05	-7.25194
chr1_240689465_240689961	NM_022469	GREM2	protein_coding	Intergenic	-77558	-0.992332	0.00666345	0.0147569	-3.29125
chr1_240705560_240706832	NM_022469	GREM2	protein_coding	Intergenic	-94041	1.6019	0.000731117	0.0023667	4.53521
chr1_240766091_240766490	NM_022469	GREM2	protein_coding	Intergenic	-154136	1.72889	0.00223376	0.00590521	3.89563
chr1_241171599_241173190	NR_036069	MIR3123	miRNA	intron	40123	1.4343	9.63022e-05	0.000455549	5.78562
chr1_241558629_241558966	NM_003679	KMO	protein_coding	intron	26420	2.04133	0.000424244	0.00151263	4.85813
chr1_241712065_241717622	NM_144625	NA	NA	intron	62563	-1.8516	7.37834e-08	2.3344e-06	-11.8382
chr1_241722430_241723562	NM_144625	NA	NA	intron	70715	-1.19177	0.000958646	0.00294546	-4.37742
chr1_241840384_241840639	NM_003686	EXO1	protein_coding	Intergenic	-7679	-2.97471	0.000441393	0.00156128	-4.83433
chr1_241841137_241842913	NM_003686	EXO1	protein_coding	Intergenic	-6166	-1.64144	6.79107e-06	5.86857e-05	-7.66993
chr1_241933386_241935697	NM_001290693	BECN2	protein_coding	Intergenic	-23225	1.2463	2.45189e-05	0.0001555	6.71662
chr1_241970722_241974646	NM_001290693	BECN2	protein_coding	Intergenic	14917	0.498883	0.00190352	0.00517472	3.98562
chr1_241988318_241989993	NM_001004343	MAP1LC3C	protein_coding	Intergenic	9942	1.17269	1.24778e-05	9.31004e-05	7.20777
chr1_242025440_242025974	NM_001004343	MAP1LC3C	protein_coding	Intergenic	-26609	-1.11488	0.00045816	0.00161127	-4.81199
chr1_242128301_242128859	NM_001004343	MAP1LC3C	protein_coding	intron	-129482	-1.47544	0.000258098	0.00100675	-5.16067
chr1_242131704_242132690	NM_001004343	MAP1LC3C	protein_coding	intron	-133099	-1.38299	0.000389075	0.00140953	-4.91026
chr1_242145760_242148037	NM_001004343	MAP1LC3C	protein_coding	intron	-147801	0.651589	0.000567688	0.00192123	4.68429
chr1_242211766_242213135	NM_001004343	MAP1LC3C	protein_coding	intron	-213353	-0.951617	0.000116781	0.00053173	-5.6606
chr1_242221456_242221802	NM_001004343	MAP1LC3C	protein_coding	intron	-222531	-0.562779	0.027592	0.0492683	-2.51568
chr1_242223000_242226750	NM_152666	NA	NA	intron	224593	-0.69071	0.000117634	0.00053491	-5.65591
chr1_242238722_242241137	NM_152666	NA	NA	intron	209538	-0.458039	0.0115548	0.0235223	-2.99106
chr1_242241284_242241682	NM_152666	NA	NA	intron	207985	-1.37396	0.00236128	0.00618413	-3.86451
chr1_242242580_242246597	NM_152666	NA	NA	intron	204879	-0.486866	0.000122328	0.000551422	-5.63072
chr1_242277089_242277361	NM_152666	NA	NA	intron	172243	-1.43929	0.00019449	0.000801891	-5.33651
chr1_242413372_242415831	NM_152666	NA	NA	intron	34866	-0.766396	0.000478	0.00166875	-4.78663
chr1_242427496_242432856	NM_152666	NA	NA	intron	19292	-1.45504	1.32294e-06	1.76277e-05	-9.01686
chr1_242523185_242525722	NM_152666	NA	NA	intron	242	-0.420239	0.000992325	0.0030304	-4.35744
chr1_242549679_242550239	NM_152666	NA	NA	Intergenic	-25262	-1.64539	0.00371125	0.00902509	-3.61293
chr1_242586449_242587275	NM_152666	NA	NA	Intergenic	-62165	1.19801	1.86834e-05	0.000126019	6.91158
chr1_242612300_242612778	NM_152666	NA	NA	Intergenic	-87842	-2.10919	4.75332e-05	0.000260765	-6.25609
chr1_242669421_242669953	NM_152666	NA	NA	Intergenic	-144990	-1.64328	0.00129728	0.00377379	-4.20336
chr1_242722886_242724549	NM_152666	NA	NA	Intergenic	-199021	-0.92298	3.70156e-05	0.000214044	-6.42776
chr1_242788030_242788749	NM_152666	NA	NA	Intergenic	-263693	-0.751991	0.00102045	0.00309998	-4.34129
chr1_242788779_242789358	NM_152666	NA	NA	Intergenic	-264372	-1.33337	0.00192223	0.00521613	-3.9801
chr1_242835182_242836018	NR_029401	NA	lncRNA	Intergenic	266144	-1.0715	4.36013e-06	4.21632e-05	-8.01921
chr1_242890015_242890938	NR_029401	NA	lncRNA	Intergenic	211267	-0.850717	0.00404393	0.0097008	-3.5655
chr1_243263171_243264796	NM_006642	SDCCAG8	protein_coding	intron	7943	-0.76674	0.00126889	0.00370545	-4.21602
chr1_243313210_243314067	NR_039824	MIR4677	miRNA	intron	-32537	1.91337	6.60693e-08	2.16743e-06	11.9592
chr1_243380113_243380918	NR_039824	MIR4677	miRNA	intron	34340	-1.21983	0.00233086	0.00611942	-3.87177
chr1_243391809_243392131	NR_039824	MIR4677	miRNA	intron	45794	1.59039	0.00147033	0.00418577	4.13191
chr1_243415593_243416369	NR_039824	MIR4677	miRNA	intron	69805	0.972306	0.00831608	0.0177882	3.17026
chr1_243421379_243422150	NR_039824	MIR4677	miRNA	intron	75589	1.13112	0.00801127	0.0172317	3.19063
chr1_243439653_243441347	NR_039824	MIR4677	miRNA	intron	94324	0.875943	0.00850244	0.0181238	3.15817
chr1_243487775_243491836	NR_039824	MIR4677	miRNA	intron	143630	-0.842361	0.000157031	0.000675273	-5.4713
chr1_243505745_243509552	NR_039824	MIR4677	miRNA	intron	161473	-0.808033	7.76817e-07	1.20344e-05	-9.49145
chr1_243706212_243717378	NM_005465	AKT3	protein_coding	intron	131487	-0.528895	4.87197e-05	0.00026559	-6.23931
chr1_243718152_243719092	NM_005465	AKT3	protein_coding	intron	124660	1.06759	0.000963262	0.00295672	4.37464
chr1_243719295_243719906	NM_005465	AKT3	protein_coding	intron	123681	0.895898	0.0008006	0.00254495	4.48213
chr1_243729953_243733099	NM_005465	AKT3	protein_coding	intron	111756	1.26739	9.96432e-06	7.84286e-05	7.37639
chr1_243744312_243749468	NM_005465	AKT3	protein_coding	intron	96392	-0.516477	0.00496111	0.0115105	-3.45294
chr1_243930241_243932248	NR_033883	LINC02774	lncRNA	intron	13843	0.712423	0.000138918	0.000610627	5.54925
chr1_244020559_244022599	NM_006352	ZBTB18	protein_coding	intron	-27360	-0.568318	0.00153455	0.00433633	-4.1076
chr1_244077178_244078071	NM_006352	ZBTB18	protein_coding	Intergenic	24420	1.17564	8.57046e-06	6.98112e-05	7.49082
chr1_244100953_244101614	NM_006352	ZBTB18	protein_coding	Intergenic	48079	-0.790062	0.000586557	0.00197325	-4.66492
chr1_244101880_244103127	NM_006352	ZBTB18	protein_coding	Intergenic	49299	-0.895718	4.96545e-05	0.000269744	-6.22639
chr1_244154507_244156664	NM_006352	ZBTB18	protein_coding	Intergenic	102381	-0.749691	0.000112306	0.000515296	-5.68582
chr1_244160176_244161054	NM_006352	ZBTB18	protein_coding	Intergenic	107410	-1.31723	0.000190001	0.000786972	-5.35115
chr1_244163737_244164071	NM_006352	ZBTB18	protein_coding	Intergenic	110699	1.76324	0.000295388	0.00112285	5.07775
chr1_244213921_244214403	NM_001012970	SPMIP3	protein_coding	Intergenic	-138473	0.754077	0.00159587	0.00447596	4.08535
chr1_244255855_244256849	NM_001012970	SPMIP3	protein_coding	Intergenic	-96283	-0.573091	0.0274039	0.0489859	-2.51944
chr1_244272084_244273074	NM_001012970	SPMIP3	protein_coding	Intergenic	-80056	0.410929	0.00965739	0.0201922	3.08875
chr1_244352191_244353793	NM_001012970	SPMIP3	protein_coding	intron	357	1.49047	2.46804e-05	0.000156285	6.71196
chr1_244360719_244363337	NM_001012970	SPMIP3	protein_coding	intron	9393	1.62167	5.5455e-06	5.0558e-05	7.82828
chr1_244419259_244419779	NM_001126	ADSS2	protein_coding	intron	32390	-1.08804	0.00345815	0.00850996	-3.65203
chr1_244866778_244867340	NM_004501	HNRNPU	protein_coding	Intergenic	-2516	-0.943742	0.000719186	0.00233399	-4.54486
chr1_245128985_245129961	NM_018012	KIF26B	protein_coding	Intergenic	-25512	1.08671	4.12732e-05	0.000233183	6.35269
chr1_245179703_245181782	NM_018012	KIF26B	protein_coding	intron	25758	1.20615	1.20589e-06	1.64798e-05	9.09808
chr1_245215059_245215747	NR_151721	KIF26B-AS1	lncRNA	intron	19114	-1.03007	0.00306161	0.0076786	-3.71961
chr1_245216238_245217937	NR_151721	KIF26B-AS1	lncRNA	intron	17429	-0.433281	0.0225319	0.041421	-2.62683
chr1_245262599_245264487	NR_151721	KIF26B-AS1	lncRNA	intron	-29026	-0.519617	0.0129202	0.0258559	-2.93024
chr1_245292134_245293984	NR_151721	KIF26B-AS1	lncRNA	intron	-58542	-0.989888	8.27578e-07	1.26037e-05	-9.43402
chr1_245301990_245302678	NR_151721	KIF26B-AS1	lncRNA	intron	-67817	-1.08378	1.28673e-05	9.50253e-05	-7.18493
chr1_245310226_245312166	NR_151721	KIF26B-AS1	lncRNA	intron	-76679	-0.679911	0.00165905	0.00462122	-4.06333
chr1_245315501_245320183	NR_151721	KIF26B-AS1	lncRNA	intron	-83325	-1.55102	1.20322e-07	3.23722e-06	-11.3147
chr1_245334421_245334750	NR_151721	KIF26B-AS1	lncRNA	intron	-100069	-1.87488	2.37933e-05	0.000152042	-6.738
chr1_245361057_245361681	NR_151721	KIF26B-AS1	lncRNA	intron	-126852	-0.574099	0.00296423	0.00747598	-3.73758
chr1_245362966_245365956	NR_151721	KIF26B-AS1	lncRNA	intron	-129944	-1.51037	1.50239e-07	3.79081e-06	-11.0835
chr1_245394833_245396626	NR_151721	KIF26B-AS1	lncRNA	intron	-161213	2.0327	6.37836e-05	0.000327238	6.05765
chr1_245408438_245410251	NR_151721	KIF26B-AS1	lncRNA	intron	-174828	-1.38393	4.2852e-07	7.97765e-06	-10.0448
chr1_245417790_245418322	NR_151721	KIF26B-AS1	lncRNA	intron	-183539	0.695367	0.00739053	0.0161079	3.23466
chr1_245431197_245432119	NR_151721	KIF26B-AS1	lncRNA	intron	-197141	-1.27639	1.58984e-05	0.000111082	-7.02904
chr1_245436980_245437375	NR_151721	KIF26B-AS1	lncRNA	intron	-202661	-1.95629	0.000175451	0.000738004	-5.40122
chr1_245500975_245501285	NR_151721	KIF26B-AS1	lncRNA	intron	-266613	1.0716	0.000350802	0.00129259	4.97294
chr1_245511933_245513244	NR_151721	KIF26B-AS1	lncRNA	intron	-278072	1.15677	1.17578e-06	1.61713e-05	9.12034
chr1_245531390_245531779	NR_151721	KIF26B-AS1	lncRNA	intron	-297068	-0.495825	0.0121705	0.0245709	-2.96279
chr1_245532703_245533495	NR_151721	KIF26B-AS1	lncRNA	intron	-298582	-1.94626	2.98457e-05	0.00018135	-6.57778
chr1_245560905_245561522	NR_151721	KIF26B-AS1	lncRNA	intron	-326697	-1.05546	0.00104607	0.0031635	-4.32698
chr1_245566003_245568817	NR_151721	KIF26B-AS1	lncRNA	intron	-332893	-0.818921	2.25389e-05	0.000145984	-6.77664
chr1_245575715_245576976	NR_151721	KIF26B-AS1	lncRNA	intron	-341829	-0.847899	0.00726159	0.0158709	-3.24427
chr1_245577218_245580732	NR_151721	KIF26B-AS1	lncRNA	intron	-344458	-0.721956	0.000814878	0.00258056	-4.47182
chr1_245581611_245584630	NR_151721	KIF26B-AS1	lncRNA	intron	-348604	-0.642729	7.75089e-05	0.00038271	-5.92812
chr1_245587505_245591033	NR_151721	KIF26B-AS1	lncRNA	intron	-354752	-0.294368	0.019258	0.0362661	-2.71267
chr1_245591160_245592994	NR_151721	KIF26B-AS1	lncRNA	intron	-357560	-0.392765	0.0254664	0.0459691	-2.55972
chr1_245598212_245600883	NR_151721	KIF26B-AS1	lncRNA	intron	-365031	1.07349	3.81106e-08	1.51169e-06	12.5784
chr1_245648716_245650646	NR_151721	KIF26B-AS1	lncRNA	intron	-415164	-0.768699	4.67777e-05	0.000257302	-6.267
chr1_245673048_245674545	NR_151721	KIF26B-AS1	lncRNA	intron	-439280	-0.977224	0.0092076	0.0193804	-3.11474
chr1_245679702_245681138	NR_151721	KIF26B-AS1	lncRNA	intron	-445903	-1.27383	4.09022e-06	4.01886e-05	-8.0705
chr1_245690129_245694755	NR_151721	KIF26B-AS1	lncRNA	intron	-457925	-1.60506	1.80331e-08	9.47292e-07	-13.4653
chr1_245698919_245699429	NR_151721	KIF26B-AS1	lncRNA	intron	-464657	-1.01085	0.000788157	0.00251349	-4.49128
chr1_245699583_245702104	NR_151721	KIF26B-AS1	lncRNA	intron	-466327	-1.12903	4.29996e-07	7.9915e-06	-10.0415
chr1_245763083_245764837	NR_151721	KIF26B-AS1	lncRNA	intron	-529443	1.43284	1.30059e-06	1.74123e-05	9.03175
chr1_245806285_245809075	NR_151721	KIF26B-AS1	lncRNA	intron	-573163	-1.39485	6.24146e-08	2.08644e-06	-12.022
chr1_245859492_245862039	NM_022743	SMYD3	protein_coding	intron	556646	1.64968	4.77357e-08	1.74118e-06	12.3217
chr1_245873587_245876211	NM_022743	SMYD3	protein_coding	intron	542513	1.71818	7.74293e-08	2.40249e-06	11.7856
chr1_245937103_245938437	NM_022743	SMYD3	protein_coding	intron	479642	-0.882036	0.0145737	0.028613	-2.86465
chr1_245938593_245939010	NM_022743	SMYD3	protein_coding	intron	478610	-0.980105	0.00184378	0.00504135	-4.00361
chr1_245946394_245947814	NM_022743	SMYD3	protein_coding	intron	470308	-1.25968	5.25262e-05	0.000281964	-6.18828
chr1_245969113_245969859	NM_022743	SMYD3	protein_coding	intron	447926	0.737127	0.0189062	0.0357027	2.72274
chr1_245995584_245995865	NM_022743	SMYD3	protein_coding	intron	421687	-0.939729	0.0097574	0.0203773	-3.08314
chr1_245997247_245998173	NM_022743	SMYD3	protein_coding	intron	419702	0.726207	0.00189246	0.00515006	3.9889
chr1_246105049_246110192	NM_022743	SMYD3	protein_coding	intron	309791	1.39376	1.7622e-08	9.34977e-07	13.4935
chr1_246138527_246140004	NM_022743	SMYD3	protein_coding	intron	278146	-0.825066	0.00157267	0.00442319	-4.09366
chr1_246146251_246148341	NM_022743	SMYD3	protein_coding	intron	270116	-2.56696	5.19368e-10	1.14482e-07	-18.4886
chr1_246195601_246196570	NM_022743	SMYD3	protein_coding	intron	221326	-1.41466	4.83869e-06	4.56177e-05	-7.93613
chr1_246197064_246200683	NM_022743	SMYD3	protein_coding	intron	218538	-1.62085	3.2727e-08	1.3784e-06	-12.7546
chr1_246207907_246209150	NM_022743	SMYD3	protein_coding	intron	208883	-1.50724	3.14302e-05	0.00018876	-6.54155
chr1_246209161_246212220	NM_022743	SMYD3	protein_coding	intron	206721	-1.47798	2.36473e-08	1.12348e-06	-13.1379
chr1_246219512_246219956	NM_022743	SMYD3	protein_coding	intron	197678	-0.793355	0.00944497	0.0198087	-3.10087
chr1_246300780_246302811	NM_022743	SMYD3	protein_coding	intron	115616	-0.6047	0.00110362	0.00330337	-4.29612
chr1_246316740_246321092	NM_022743	SMYD3	protein_coding	intron	98496	-1.17502	1.46443e-07	3.72533e-06	-11.11
chr1_246324568_246325011	NM_022743	SMYD3	protein_coding	intron	92622	-1.07988	0.0240217	0.0437503	-2.59176
chr1_246337510_246338529	NM_022743	SMYD3	protein_coding	intron	79392	-1.31841	1.75037e-06	2.14833e-05	-8.77475
chr1_246406390_246407819	NM_022743	SMYD3	protein_coding	intron	10307	-0.845799	0.000806637	0.00256048	-4.47775
chr1_246416596_246417592	NM_022743	SMYD3	protein_coding	intron	318	0.429856	0.0182934	0.0347129	2.74073
chr1_246453849_246454405	NM_022743	SMYD3	protein_coding	intron	-36715	-1.48886	2.79081e-05	0.000172277	-6.62499
chr1_246454514_246456179	NM_022743	SMYD3	protein_coding	intron	-37935	-1.37384	4.9267e-06	4.62616e-05	-7.92181
chr1_246680284_246683029	NM_016002	SCCPDH	protein_coding	Intergenic	-42752	-1.34882	4.23462e-08	1.6109e-06	-12.4577
chr1_246689701_246690068	NM_016002	SCCPDH	protein_coding	Intergenic	-34524	0.5508	0.0106889	0.0220412	3.03347
chr1_246863147_246864567	NM_015446	AHCTF1	protein_coding	intron	67501	-0.656909	0.000743864	0.00239945	-4.52509
chr1_246885731_246886313	NM_015446	AHCTF1	protein_coding	intron	45336	1.14799	0.00011992	0.000543172	5.64352
chr1_247077618_247079364	NM_033213	ZNF670	protein_coding	intron	320	-0.420129	0.000516105	0.00177691	-4.74088
chr1_247209748_247211422	NR_037480	MIR3916	miRNA	Intergenic	-8525	-0.311231	0.0118726	0.0240601	-2.97628
chr1_247324696_247325421	NM_032752	ZNF496	protein_coding	intron	6808	-0.823199	0.00724327	0.0158363	-3.24565
chr1_247342055_247344030	NM_032752	ZNF496	protein_coding	Intergenic	-11176	0.521338	0.00315846	0.00788348	3.70231
chr1_247639534_247639893	NM_001005487	OR13G1	protein_coding	Intergenic	33327	-1.23642	2.08314e-05	0.000137506	-6.8331
chr1_248871857_248874552	NM_017865	ZNF692	protein_coding	Intergenic	-14120	0.388841	0.000515578	0.00177567	4.74149
chr1_248908955_248909248	NM_170725	PGBD2	protein_coding	intron	2859	-1.26831	0.0187546	0.0354603	-2.72714
chr10_76000_76924	NM_177987	TUBB8	protein_coding	Intergenic	-27224	0.435732	0.0232465	0.0425043	2.60973
chr10_240834_242053	NM_006624	ZMYND11	protein_coding	intron	61450	1.57081	3.89711e-05	0.000222918	6.3922
chr10_359090_359625	NM_006624	ZMYND11	protein_coding	intron	179364	-0.863081	0.000140788	0.000617503	-5.54072
chr10_368132_370659	NM_006624	ZMYND11	protein_coding	intron	189402	0.518033	0.000139532	0.000612835	5.54644
chr10_371580_375056	NM_006624	ZMYND11	protein_coding	intron	193324	1.484	5.66061e-10	1.1948e-07	18.3485
chr10_394337_395010	NM_006624	ZMYND11	protein_coding	intron	214680	0.817243	0.00306712	0.00768977	3.71861
chr10_395600_396070	NM_006624	ZMYND11	protein_coding	intron	215841	1.32709	0.00287727	0.00729016	3.75415
chr10_440795_442368	NR_147612	NA	lncRNA	intron	-186982	-0.735761	0.00239329	0.00625214	-3.85697
chr10_452265_454268	NR_147612	NA	lncRNA	intron	-175297	-0.528103	0.0014584	0.00415821	-4.13655
chr10_455029_455369	NR_147612	NA	lncRNA	intron	-173365	0.556237	0.0117572	0.023869	2.9816
chr10_480746_481427	NR_147612	NA	lncRNA	intron	-147477	0.737815	0.00495539	0.0114985	3.45357
chr10_490204_494956	NR_147612	NA	lncRNA	intron	-135984	0.832402	7.77864e-08	2.41099e-06	11.7806
chr10_498261_499312	NR_147612	NA	lncRNA	intron	-129777	1.16376	0.00418277	0.00997434	3.54688
chr10_499543_500476	NR_147612	NA	lncRNA	intron	-128554	0.86096	0.0141772	0.0279603	2.87968
chr10_503326_504660	NR_147612	NA	lncRNA	intron	-124571	-1.0949	0.00362062	0.0088441	-3.62661
chr10_509511_512174	NR_147612	NA	lncRNA	intron	-117721	0.639463	0.000512917	0.00176825	4.74457
chr10_513876_514921	NR_147612	NA	lncRNA	intron	-114165	0.75022	0.0013004	0.00378045	4.20198
chr10_606839_607382	NR_147612	NA	lncRNA	intron	-21453	-0.680047	0.00117984	0.00349204	-4.25773
chr10_613153_613428	NR_147612	NA	lncRNA	intron	-15273	1.01678	0.0166566	0.0320844	2.79186
chr10_623702_627441	NR_147612	NA	lncRNA	intron	-2992	0.350698	0.00606362	0.0136265	3.34287
chr10_632896_634815	NR_147612	NA	lncRNA	intron	5292	1.63869	1.41292e-07	3.62401e-06	11.147
chr10_649744_651197	NM_001012714	NA	NA	intron	436	1.45426	2.86948e-06	3.08846e-05	8.35933
chr10_783237_783847	NM_014974	DIP2C	protein_coding	Intergenic	-93874	-0.677291	0.0102022	0.0211819	-3.05885
chr10_788934_789980	NM_014974	DIP2C	protein_coding	Intergenic	-99789	0.664968	0.0122315	0.0246744	2.96007
chr10_1044205_1046613	NM_004508	IDI1	protein_coding	intron	3477	0.808618	0.00397703	0.00956726	3.57471
chr10_1110332_1110951	NM_001010910	NA	NA	intron	-49126	1.04	0.000961949	0.00295363	4.37543
chr10_1120122_1122919	NM_001010910	NA	NA	intron	-38247	-1.2967	4.2318e-08	1.61053e-06	-12.4584
chr10_1226713_1227528	NM_001010910	NA	NA	intron	67353	-1.07768	0.000475896	0.001663	-4.78926
chr10_1240316_1240805	NM_001010910	NA	NA	intron	80793	-1.00993	8.89411e-05	0.000427563	-5.8376
chr10_1263239_1264886	NM_001010910	NA	NA	intron	104295	-0.725785	0.00845569	0.018041	-3.16118
chr10_1272620_1272938	NM_001010910	NA	NA	intron	113011	-1.50545	0.000130747	0.000581926	-5.58801
chr10_1287565_1288716	NM_001010910	NA	NA	intron	128373	-1.049	1.47328e-05	0.000104947	-7.08489
chr10_1291103_1295233	NM_001010910	NA	NA	intron	133400	-0.265527	0.0103689	0.0214813	-3.05003
chr10_1314009_1317971	NM_001010910	NA	NA	intron	156222	-1.1562	8.89375e-09	6.18418e-07	-14.3536
chr10_1374072_1375787	NM_001098830	NA	NA	intron	-151700	-1.81622	2.08124e-07	4.76288e-06	-10.7514
chr10_1379707_1381000	NM_001098830	NA	NA	intron	-146276	-1.05623	5.47295e-06	5.00075e-05	-7.83865
chr10_1399770_1403000	NM_001098830	NA	NA	intron	-125245	-0.795465	2.9226e-05	0.000178434	-6.59252
chr10_1419701_1421798	NM_001098830	NA	NA	intron	-105880	-0.899418	1.06656e-05	8.26159e-05	-7.32512
chr10_1449669_1450887	NM_001098830	NA	NA	intron	-76352	-0.979761	0.00339708	0.00838128	-3.6619
chr10_1467305_1467876	NM_001098830	NA	NA	intron	-59039	-1.13777	0.00167899	0.00466658	-4.05656
chr10_1468062_1468491	NM_001098830	NA	NA	intron	-58353	-0.877827	0.0224613	0.0413131	-2.62855
chr10_1474070_1477629	NM_001098830	NA	NA	intron	-50780	-0.3123	0.0140518	0.0277482	-2.88452
chr10_1483322_1483866	NM_001098830	NA	NA	intron	-43036	-0.641912	0.009506	0.0199193	-3.09736
chr10_1483913_1484913	NM_001098830	NA	NA	intron	-42217	-0.472221	0.0163296	0.0315533	-2.80266
chr10_1559071_1559811	NM_001098830	NA	NA	intron	12681	-0.905101	0.00521211	0.0120028	-3.42583
chr10_1575289_1576110	NM_001098830	NA	NA	intron	28940	-0.511667	0.0211787	0.0392977	-2.66072
chr10_1589990_1590409	NM_001098830	NA	NA	intron	43440	-0.99421	0.0161398	0.0312394	-2.80904
chr10_1590553_1592353	NM_001098830	NA	NA	intron	44693	-1.83277	8.01313e-05	0.000393089	-5.90616
chr10_1598458_1599472	NM_001098830	NA	NA	intron	52205	-0.640565	0.00174976	0.00483013	-4.03319
chr10_1601104_1601419	NM_001098830	NA	NA	intron	54502	-1.46147	0.000840799	0.00264639	-4.45358
chr10_1607225_1612806	NM_001098830	NA	NA	intron	63256	-1.64102	2.24096e-09	2.64075e-07	-16.2401
chr10_1642616_1646400	NM_018702	ADARB2	protein_coding	intron	93017	-1.19304	1.63638e-07	4.01459e-06	-10.9956
chr10_1650342_1654393	NM_018702	ADARB2	protein_coding	intron	85157	-1.09692	0.000129712	0.000578239	-5.5931
chr10_1658104_1660228	NM_018702	ADARB2	protein_coding	intron	78359	-1.11361	2.91091e-06	3.11914e-05	-8.3475
chr10_1668796_1669269	NM_018702	ADARB2	protein_coding	intron	68492	-1.21246	0.00942892	0.0197797	-3.10179
chr10_1685652_1686770	NM_018702	ADARB2	protein_coding	intron	51314	-0.946345	0.000764524	0.00245335	-4.50906
chr10_1688040_1688483	NM_018702	ADARB2	protein_coding	intron	49263	-1.13895	0.000210569	0.000855094	-5.28688
chr10_1732423_1733036	NM_018702	ADARB2	protein_coding	intron	4795	-1.00296	0.0063584	0.0141815	-3.31688
chr10_1735724_1738250	NM_018702	ADARB2	protein_coding	intron	538	-0.825609	1.94469e-05	0.000130248	-6.88263
chr10_1739742_1740218	NM_018702	ADARB2	protein_coding	Intergenic	-2455	-0.457665	0.0198336	0.0371768	-2.69658
chr10_1742317_1744431	NM_018702	ADARB2	protein_coding	Intergenic	-5849	-1.39805	9.15717e-07	1.35436e-05	-9.34278
chr10_1745647_1746243	NM_018702	ADARB2	protein_coding	Intergenic	-8420	-0.879486	0.000962969	0.00295634	-4.37482
chr10_1754157_1755778	NM_018702	ADARB2	protein_coding	Intergenic	-17443	-1.65243	2.79829e-08	1.23917e-06	-12.9381
chr10_1857829_1858511	NM_018702	ADARB2	protein_coding	Intergenic	-120645	-1.10871	0.00942347	0.0197707	-3.10211
chr10_1858642_1859570	NM_018702	ADARB2	protein_coding	Intergenic	-121581	-1.38644	9.33694e-05	0.000444813	-5.80581
chr10_2141425_2144133	NR_106720	MIR6072	miRNA	Intergenic	-66690	-0.488723	0.0111873	0.0229052	-3.00866
chr10_2172828_2173306	NR_106720	MIR6072	miRNA	Intergenic	-96978	-1.10638	0.0117396	0.0238388	-2.98241
chr10_2281062_2281709	NR_038884	LINC00701	lncRNA	Intergenic	33688	1.28537	4.22676e-05	0.000237504	6.33634
chr10_2294157_2295823	NR_038884	LINC00701	lncRNA	Intergenic	20084	-1.36962	8.13686e-05	0.000397788	-5.89606
chr10_2333842_2334731	NR_038884	LINC00701	lncRNA	Intergenic	-19213	-1.90206	5.20446e-07	9.11525e-06	-9.86126
chr10_2335197_2335538	NR_038884	LINC00701	lncRNA	Intergenic	-20294	-1.74211	0.000560825	0.00190186	-4.6915
chr10_2335833_2336436	NR_038884	LINC00701	lncRNA	Intergenic	-21061	-1.29971	0.000397776	0.00143452	-4.89692
chr10_2361941_2362929	NR_038884	LINC00701	lncRNA	Intergenic	-47361	-1.12041	0.0036584	0.00892008	-3.62086
chr10_2363143_2363796	NR_038884	LINC00701	lncRNA	Intergenic	-48396	-0.895512	0.0121649	0.0245618	-2.96304
chr10_2365176_2366059	NR_038884	LINC00701	lncRNA	Intergenic	-50544	-0.832939	0.0112514	0.0230122	-3.00554
chr10_2366811_2368218	NR_038884	LINC00701	lncRNA	Intergenic	-52441	-1.03	0.000413939	0.00148283	-4.87292
chr10_2424297_2425629	NR_136146	LINC02645	lncRNA	Intergenic	76499	-1.55449	0.00152907	0.00432338	-4.10963
chr10_2437357_2441119	NR_136146	LINC02645	lncRNA	Intergenic	62224	-2.27939	4.99221e-09	4.35156e-07	-15.1182
chr10_2475371_2477894	NR_136146	LINC02645	lncRNA	intron	24829	-0.645761	0.0250483	0.0453303	-2.56881
chr10_2553162_2556086	NR_136146	LINC02645	lncRNA	Intergenic	-53162	-1.38064	1.19357e-07	3.21922e-06	-11.3231
chr10_2619497_2620089	NR_136146	LINC02645	lncRNA	Intergenic	-118331	-0.797418	0.00570994	0.0129694	-3.37579
chr10_2680270_2681088	NR_136146	LINC02645	lncRNA	Intergenic	-179217	1.84735	0.00059653	0.00200106	4.65495
chr10_2681283_2682464	NR_136146	LINC02645	lncRNA	Intergenic	-180412	1.26259	6.11247e-05	0.000316419	6.08616
chr10_2727511_2728177	NR_136146	LINC02645	lncRNA	Intergenic	-226382	-1.42656	0.000249191	0.000979263	-5.18235
chr10_2734331_2735574	NR_136146	LINC02645	lncRNA	Intergenic	-233491	-1.57189	0.000109598	0.000505213	-5.7016
chr10_2817277_2818724	NR_160681	NA	NA	Intergenic	248932	-0.854903	0.000235422	0.000935515	-5.21752
chr10_2890073_2890440	NR_160681	NA	NA	Intergenic	176676	-1.3777	0.000841922	0.00264886	-4.4528
chr10_2891016_2891458	NR_160681	NA	NA	Intergenic	175696	-1.25942	3.21895e-05	0.000192203	-6.52487
chr10_2973972_2975331	NR_160681	NA	NA	Intergenic	92281	-0.997195	0.00481611	0.0112293	-3.46924
chr10_3043986_3044142	NR_160681	NA	NA	Intergenic	22869	0.76228	0.0246117	0.0446582	2.57845
chr10_3045270_3046544	NR_160681	NA	NA	Intergenic	21026	0.952543	0.00269115	0.00688832	3.79142
chr10_3046574_3047450	NR_160681	NA	NA	Intergenic	19921	0.685204	0.0196316	0.0368626	2.70218
chr10_3090037_3096951	NM_002627	PFKP	protein_coding	intron	-11115	1.62363	4.63651e-09	4.15554e-07	15.2187
chr10_3102661_3104086	NM_002627	PFKP	protein_coding	intron	-1235	1.58239	2.63425e-05	0.000164755	6.66575
chr10_3106955_3109157	NM_002627	PFKP	protein_coding	intron	3447	2.06994	1.32225e-08	7.90789e-07	13.849
chr10_3111233_3112792	NM_002627	PFKP	protein_coding	intron	7404	1.36116	0.000265198	0.00102896	5.14395
chr10_3169005_3170048	NM_014889	PITRM1	protein_coding	intron	3189	-1.04325	0.00472318	0.0110476	-3.47996
chr10_3196069_3198404	NM_014889	PITRM1	protein_coding	Intergenic	-24396	0.821725	1.09774e-05	8.4354e-05	7.30348
chr10_3239049_3243316	NM_014889	PITRM1	protein_coding	Intergenic	-68342	-0.613748	2.6085e-05	0.000163498	-6.6727
chr10_3248207_3249906	NR_131187	NA	NA	Intergenic	-69638	0.744507	6.88148e-05	0.000347994	6.00701
chr10_3280225_3283931	NR_131187	NA	NA	Intergenic	-36617	-1.79753	1.79471e-08	9.43947e-07	-13.4711
chr10_3285027_3285398	NR_131187	NA	NA	Intergenic	-33482	-1.51557	4.867e-06	4.58371e-05	-7.93149
chr10_3286913_3289547	NR_131187	NA	NA	Intergenic	-30465	-1.16571	1.23531e-05	9.23752e-05	-7.21524
chr10_3292165_3295748	NR_131187	NA	NA	Intergenic	-24738	-0.976354	7.43479e-05	0.000370091	-5.95566
chr10_3322924_3325531	NR_131187	NA	NA	intron	5533	0.610238	0.000851479	0.00267428	4.44623
chr10_3329564_3332731	NR_131187	NA	NA	intron	12453	-0.399787	0.00713996	0.0156458	-3.2535
chr10_3346225_3348529	NR_131187	NA	NA	intron	28682	0.673851	0.00691208	0.0152191	3.27122
chr10_3395311_3395907	NR_131187	NA	NA	intron	76914	1.29684	8.07578e-05	0.000395581	5.90102
chr10_3401555_3403674	NR_131187	NA	NA	intron	83920	-1.40319	2.88048e-05	0.000176482	-6.60272
chr10_3423294_3423914	NR_155743	LINC02669	lncRNA	intron	79234	-0.484241	0.0131515	0.026248	-2.92058
chr10_3425769_3426149	NR_155743	LINC02669	lncRNA	intron	76879	1.52388	0.0112508	0.0230113	3.00557
chr10_3436811_3438424	NR_155743	LINC02669	lncRNA	intron	65220	1.37934	3.07244e-05	0.00018538	6.55744
chr10_3451864_3453497	NR_155743	LINC02669	lncRNA	intron	50157	1.36616	7.26404e-05	0.000363486	5.97106
chr10_3454910_3456675	NR_155743	LINC02669	lncRNA	intron	47045	-0.601266	0.00620836	0.0139019	-3.32995
chr10_3467166_3474675	NR_155743	LINC02669	lncRNA	intron	31917	1.2186	1.83592e-08	9.56455e-07	13.4434
chr10_3481693_3483449	NR_155743	LINC02669	lncRNA	intron	20267	0.869406	0.00146486	0.00417334	4.13404
chr10_3496099_3503704	NR_155743	LINC02669	lncRNA	intron	2936	0.379553	0.000127055	0.000568996	5.60637
chr10_3537544_3540272	NR_155743	LINC02669	lncRNA	intron	-36070	1.23091	1.40311e-05	0.000101235	7.12085
chr10_3541593_3542028	NR_155743	LINC02669	lncRNA	intron	-38973	1.71724	0.00036087	0.0013234	4.95578
chr10_3542443_3542878	NR_155743	LINC02669	lncRNA	intron	-39823	1.72377	2.79079e-05	0.000172277	6.62499
chr10_3584251_3586650	NR_155743	LINC02669	lncRNA	intron	-82613	-1.40733	1.15291e-05	8.76313e-05	-7.26675
chr10_3618785_3619457	NR_155743	LINC02669	lncRNA	intron	-116283	-0.621325	0.0254849	0.0459995	-2.55932
chr10_3681713_3682791	NM_001300	KLF6	protein_coding	intron	102957	-0.853228	0.000126758	0.000568044	-5.60787
chr10_3807180_3807696	NM_001300	KLF6	protein_coding	Intergenic	-22157	-0.993554	0.00805327	0.017308	-3.18778
chr10_3886157_3887227	NR_134490	LINC02639	lncRNA	Intergenic	52742	1.37765	0.000672992	0.00220884	4.58383
chr10_3981156_3981861	NR_106726	MIR6078	miRNA	Intergenic	-9651	-0.923389	0.000248894	0.000978451	-5.18309
chr10_4086511_4086913	NR_120632	NA	NA	intron	34986	0.857625	0.00127258	0.00371448	4.21436
chr10_4239332_4245012	NR_108040	LINC00702	lncRNA	intron	1740	0.815993	8.50455e-06	6.94363e-05	7.49672
chr10_4315101_4317013	NR_108054	LINC00703	lncRNA	Intergenic	-68189	0.552163	0.000879408	0.00274601	4.42746
chr10_4343873_4344529	NR_108054	LINC00703	lncRNA	Intergenic	-40045	1.36077	0.00157085	0.00441891	4.09432
chr10_4344825_4345343	NR_108054	LINC00703	lncRNA	Intergenic	-39162	0.915527	0.0217751	0.0402255	2.64553
chr10_4438294_4439264	NR_108054	LINC00703	lncRNA	Intergenic	32310	-0.673281	0.018385	0.0348624	-2.738
chr10_4450720_4452890	NR_108054	LINC00703	lncRNA	Intergenic	45336	-0.556574	0.0197098	0.0369837	-2.70001
chr10_4455963_4456422	NR_108054	LINC00703	lncRNA	Intergenic	49724	-1.32634	0.00789923	0.0170286	-3.19832
chr10_4543326_4543690	NR_015425	LINC00705	lncRNA	Intergenic	-112648	-1.4581	0.0212358	0.0393772	-2.65925
chr10_4544042_4545340	NR_015425	LINC00705	lncRNA	Intergenic	-111465	-1.96303	1.59414e-07	3.93878e-06	-11.0225
chr10_4566976_4567235	NR_015425	LINC00705	lncRNA	Intergenic	-89050	-1.15295	0.00398718	0.00958795	-3.5733
chr10_4586973_4587919	NR_015425	LINC00705	lncRNA	Intergenic	-68710	1.54346	0.000102127	0.000477346	5.74739
chr10_4656178_4657679	NR_015425	LINC00705	lncRNA	intron	773	-0.575447	0.0154729	0.030119	-2.83204
chr10_4658293_4659424	NR_015425	LINC00705	lncRNA	intron	2703	0.535298	0.00622525	0.0139338	3.32846
chr10_4670762_4673548	NR_024475	MANCR	lncRNA	intron	5915	0.382714	0.0123736	0.0249204	2.95378
chr10_4747501_4748652	NR_024475	MANCR	lncRNA	Intergenic	-70007	-1.59857	4.00836e-05	0.000227766	-6.3728
chr10_4748861_4750844	NR_024475	MANCR	lncRNA	Intergenic	-71783	-1.64622	1.45084e-07	3.7e-06	-11.1196
chr10_4762156_4762514	NM_031436	NA	NA	Intergenic	-63842	-1.51584	0.000640757	0.00212188	-4.61273
chr10_4763081_4764623	NM_031436	NA	NA	Intergenic	-62325	-0.661093	0.0117045	0.0237782	-2.98404
chr10_4771896_4772292	NM_031436	NA	NA	Intergenic	-54083	-1.16979	0.00114701	0.00340904	-4.27394
chr10_4779265_4781805	NM_031436	NA	NA	Intergenic	-45642	-0.906491	0.0107659	0.0221737	-3.02956
chr10_4849423_4849842	NM_031436	NA	NA	Intergenic	23426	0.734501	0.0169279	0.0325324	2.78305
chr10_4962535_4964797	NM_001353	AKR1C1	protein_coding	intron	251	-0.869358	3.65948e-06	3.69815e-05	-8.16037
chr10_5002569_5004351	NM_001354	AKR1C2	protein_coding	intron	554	-1.16065	7.55173e-05	0.000374944	-5.94533
chr10_5070431_5072946	NM_003739	AKR1C3	protein_coding	intron	-22725	1.59569	2.35518e-05	0.000150976	6.74527
chr10_5293743_5294493	NR_149060	LINC02561	lncRNA	Intergenic	-22882	-0.993712	0.000292554	0.00111423	-5.08365
chr10_5396073_5396606	NM_024803	TUBAL3	protein_coding	intron	8488	0.970576	0.00337702	0.00833913	3.66518
chr10_5396800_5398111	NM_024803	TUBAL3	protein_coding	intron	7372	0.93295	0.00175875	0.0048504	4.03029
chr10_5547730_5548433	NR_120496	CALML3-AS1	lncRNA	Intergenic	-21836	0.657203	0.00289674	0.0073312	3.7504
chr10_5633487_5634615	NM_024701	ASB13	protein_coding	Intergenic	32544	-1.08151	0.00038834	0.0014075	-4.9114
chr10_5840092_5841278	NM_001494	GDI2	protein_coding	Intergenic	-27136	-1.11519	4.29543e-05	0.000240553	-6.32529
chr10_6218541_6219718	NM_004566	PFKFB3	protein_coding	intron	16198	1.48235	0.00117531	0.00348063	4.25994
chr10_6347558_6348010	NR_148966	LINC02656	lncRNA	Intergenic	-2532	1.90383	2.43739e-05	0.000154784	6.72084
chr10_6398515_6400474	NR_148966	LINC02656	lncRNA	intron	49179	1.55007	1.86714e-06	2.25715e-05	8.71962
chr10_6401506_6401961	NR_148966	LINC02656	lncRNA	intron	51418	0.535859	0.00588234	0.0132918	3.35949
chr10_6472723_6473057	NM_006257	PRKCQ	protein_coding	intron	107386	2.29899	0.0143826	0.028298	2.87184
chr10_6473204_6473622	NM_006257	PRKCQ	protein_coding	intron	106863	2.20317	0.00217361	0.00577518	3.91095
chr10_6497513_6497873	NM_006257	PRKCQ	protein_coding	intron	82583	-2.68907	3.34645e-05	0.000198222	-6.49778
chr10_6737277_6739220	NR_138480	LINP1	lncRNA	intron	867	-0.473253	0.0107553	0.022155	-3.0301
chr10_6874624_6875320	NR_038291	LINC00707	lncRNA	Intergenic	95374	-1.73567	0.000440199	0.00155795	-4.83596
chr10_6876819_6878856	NR_038291	LINC00707	lncRNA	Intergenic	98240	-0.673369	0.006583	0.0146071	-3.29789
chr10_6879902_6880470	NR_038291	LINC00707	lncRNA	Intergenic	100588	-0.770785	0.00538213	0.0123394	-3.40821
chr10_6880989_6881395	NR_038291	LINC00707	lncRNA	Intergenic	101594	-0.666574	0.0163272	0.0315507	-2.80275
chr10_6892117_6892652	NR_038291	LINC00707	lncRNA	Intergenic	112787	-0.977631	0.000591757	0.00198758	-4.6597
chr10_6995536_6997060	NR_132972	NA	NA	Intergenic	190486	-0.805367	0.00755926	0.0164168	-3.22233
chr10_7066366_7066624	NR_132972	NA	NA	Intergenic	120289	-1.85794	0.000187876	0.000780217	-5.3582
chr10_7084271_7086671	NR_132972	NA	NA	Intergenic	101313	0.488926	0.00163926	0.00457506	4.07013
chr10_7258688_7260598	NR_132972	NA	NA	intron	-72859	0.804566	6.2198e-05	0.000320675	6.0745
chr10_7260974_7261928	NR_132972	NA	NA	intron	-74667	1.64426	1.59167e-06	2.01228e-05	8.85638
chr10_7263781_7264712	NR_132972	NA	NA	intron	-77463	0.728779	0.00114117	0.00339564	4.27687
chr10_7431905_7434990	NM_001018039	SFMBT2	protein_coding	Intergenic	-21962	-0.875601	2.14846e-06	2.49581e-05	-8.6007
chr10_7441202_7442208	NM_001018039	SFMBT2	protein_coding	Intergenic	-30219	-1.72633	1.69291e-06	2.09917e-05	-8.80335
chr10_7443529_7445995	NM_001018039	SFMBT2	protein_coding	Intergenic	-33276	-0.34277	0.00972476	0.0203189	-3.08496
chr10_7474582_7476314	NM_001018039	SFMBT2	protein_coding	Intergenic	-63962	0.516757	0.0118524	0.024029	2.97721
chr10_7488158_7488672	NM_001018039	SFMBT2	protein_coding	Intergenic	-76929	0.721391	0.00534565	0.0122651	3.41194
chr10_7489008_7489651	NM_001018039	SFMBT2	protein_coding	Intergenic	-77844	0.981239	0.00110435	0.0033051	4.29574
chr10_7532836_7533722	NM_030569	ITIH5	protein_coding	Intergenic	86394	-1.52236	4.99408e-06	4.66273e-05	-7.91103
chr10_7540986_7542432	NM_030569	ITIH5	protein_coding	Intergenic	77964	1.16513	0.00606018	0.0136196	3.34318
chr10_7951198_7952509	NM_207423	NA	NA	intron	100637	-2.53377	2.2805e-08	1.09575e-06	-13.1813
chr10_8034230_8035451	NM_207423	NA	NA	Intergenic	17650	1.07112	6.6948e-06	5.80617e-05	7.68101
chr10_9381601_9382440	NR_120635	NA	NA	Intergenic	-86428	-1.30036	0.00125707	0.00367739	-4.22138
chr10_9399205_9400112	NR_120635	NA	NA	Intergenic	-104066	-0.639998	0.00370347	0.00901102	-3.61409
chr10_9470259_9471488	NR_120635	NA	NA	Intergenic	-175281	-1.35104	3.862e-05	0.000221435	-6.39844
chr10_9503578_9503995	NR_120635	NA	NA	Intergenic	-208194	-1.74533	0.00274396	0.00700574	-3.78058
chr10_9504377_9504785	NR_120635	NA	NA	Intergenic	-208988	-1.65444	4.71137e-05	0.000258921	-6.26212
chr10_9645670_9646190	NR_120635	NA	NA	Intergenic	-350337	-1.7953	9.45804e-06	7.5435e-05	-7.41585
chr10_9921615_9922321	NR_120636	LINC02670	lncRNA	Intergenic	-136754	1.50503	0.00324864	0.00807146	3.68668
chr10_10092073_10093108	NR_120636	LINC02670	lncRNA	Intergenic	33869	0.911933	0.000752076	0.00242066	4.51867
chr10_10224547_10224974	NR_120636	LINC02670	lncRNA	Intergenic	166039	-1.82618	0.000616027	0.00205432	-4.63595
chr10_10292125_10296318	NR_120637	CELF2-DT	lncRNA	Intergenic	168127	0.320391	0.000878409	0.00274314	4.42812
chr10_10340013_10340479	NR_120637	CELF2-DT	lncRNA	Intergenic	122103	-0.856234	0.00139838	0.00401304	-4.1605
chr10_10361128_10362259	NR_120637	CELF2-DT	lncRNA	Intergenic	100655	0.842277	0.00498194	0.0115527	3.45064
chr10_10362519_10363026	NR_120637	CELF2-DT	lncRNA	Intergenic	99576	1.06806	6.84985e-05	0.000346689	6.01008
chr10_10431236_10432338	NR_120637	CELF2-DT	lncRNA	intron	30562	1.33731	2.5687e-05	0.000161481	6.68359
chr10_10562918_10565780	NM_006561	CELF2	protein_coding	intron	101799	0.40561	0.0196653	0.0369153	2.70124
chr10_10624226_10625037	NM_006561	CELF2	protein_coding	intron	162082	0.756687	0.00602891	0.0135602	3.34601
chr10_10643893_10645513	NR_027082	SFTA1P	lncRNA	intron	150211	0.568749	0.00810656	0.0174095	3.18418
chr10_10676852_10678088	NR_027082	SFTA1P	lncRNA	intron	117444	-0.55072	0.0158292	0.0307348	-2.81963
chr10_10727753_10729801	NR_027082	SFTA1P	lncRNA	intron	66137	0.985216	0.00513605	0.0118547	3.4339
chr10_10787257_10787770	NR_027082	SFTA1P	lncRNA	intron	7400	1.52131	2.60998e-07	5.59268e-06	10.5257
chr10_10791329_10794669	NR_027082	SFTA1P	lncRNA	intron	1915	1.28366	3.71857e-05	0.000214856	6.42459
chr10_10845604_10847870	NM_006561	CELF2	protein_coding	intron	48012	0.72557	0.000150547	0.000652428	5.49806
chr10_10910922_10912247	NR_015413	LINC00710	lncRNA	intron	40578	1.02391	9.65839e-06	7.6513e-05	7.39997
chr10_10930914_10931189	NR_015413	LINC00710	lncRNA	intron	21111	-0.680703	0.00856279	0.0182279	-3.15432
chr10_11004010_11010485	NM_006561	CELF2	protein_coding	intron	1589	0.491694	1.67582e-05	0.000115739	6.99057
chr10_11011226_11011978	NM_006561	CELF2	protein_coding	intron	5943	1.32645	0.000208886	0.000849552	5.29188
chr10_11021962_11025175	NM_006561	CELF2	protein_coding	intron	4813	0.387397	0.00187588	0.00511239	3.99387
chr10_11056507_11058009	NM_006561	CELF2	protein_coding	intron	38502	-0.588515	0.00252392	0.0065352	-3.82724
chr10_11085474_11088384	NR_046108	CELF2-AS2	lncRNA	intron	18559	-0.615864	0.00149427	0.00424231	-4.12272
chr10_11093872_11097016	NR_046108	CELF2-AS2	lncRNA	intron	10044	0.935769	0.000129369	0.000577049	5.5948
chr10_11109407_11112462	NR_046108	CELF2-AS2	lncRNA	intron	-5447	0.762197	4.12737e-06	4.04621e-05	8.06323
chr10_11121691_11122393	NR_046108	CELF2-AS2	lncRNA	intron	-16554	0.89059	0.00306318	0.00768171	3.71932
chr10_11152784_11153203	NM_006561	CELF2	protein_coding	intron	-11887	0.837089	0.016148	0.0312525	2.80876
chr10_11159289_11160518	NM_006561	CELF2	protein_coding	intron	-4977	1.37702	0.000857204	0.00268979	4.44233
chr10_11167867_11168957	NM_006561	CELF2	protein_coding	intron	3382	1.18158	7.49272e-05	0.000372398	5.95052
chr10_11208603_11211200	NM_006561	CELF2	protein_coding	intron	44872	0.518914	0.00181982	0.00498699	4.011
chr10_11217970_11218468	NM_006561	CELF2	protein_coding	intron	53189	0.915005	0.00200885	0.00540967	3.95527
chr10_11229617_11231769	NM_006561	CELF2	protein_coding	intron	65663	0.514645	0.0225284	0.0414172	2.62691
chr10_11242037_11243214	NM_006561	CELF2	protein_coding	intron	77596	0.559961	0.00420701	0.0100233	3.54369
chr10_11247014_11251235	NM_006561	CELF2	protein_coding	intron	84095	-0.893545	2.67839e-06	2.93769e-05	-8.41635
chr10_11252437_11253444	NM_006561	CELF2	protein_coding	intron	87911	1.72201	1.46026e-05	0.000104259	7.09142
chr10_11263215_11272057	NM_001012713	NA	NA	intron	77038	-0.521437	1.55681e-05	0.000109337	-7.04441
chr10_11273690_11277070	NM_001012713	NA	NA	intron	69294	-0.354423	0.0237683	0.0433389	-2.59757
chr10_11373307_11374771	NM_001012713	NA	NA	Intergenic	-29365	-0.868403	0.00502815	0.0116434	-3.44556
chr10_11401094_11402368	NM_001012713	NA	NA	Intergenic	-57057	-0.727867	0.0013747	0.00395764	-4.17024
chr10_11404694_11405647	NM_001012713	NA	NA	Intergenic	-60497	-1.00972	7.8037e-06	6.52108e-05	-7.5626
chr10_11423774_11424754	NM_001012713	NA	NA	Intergenic	-79590	-0.858315	0.00712249	0.0156123	-3.25484
chr10_11430412_11432263	NM_001012713	NA	NA	Intergenic	-86664	-1.21071	3.79128e-05	0.000218201	-6.4112
chr10_11505170_11506657	NM_014688	USP6NL	protein_coding	intron	26366	0.804301	0.00202661	0.00544746	3.95031
chr10_11552295_11552934	NM_014688	USP6NL	protein_coding	intron	-20335	1.71885	1.36168e-05	9.89205e-05	7.14298
chr10_11756856_11759216	NM_024693	ECHDC3	protein_coding	intron	15654	0.409452	0.00384188	0.00929465	3.59381
chr10_11810054_11811022	NM_153256	PROSER2	protein_coding	Intergenic	-12818	-1.69878	3.4982e-06	3.57048e-05	-8.19698
chr10_11822972_11824078	NM_153256	PROSER2	protein_coding	intron	169	0.344221	0.00509237	0.011767	3.43859
chr10_12224621_12225595	NM_006023	CDC123	protein_coding	intron	28920	3.36645	3.97247e-07	7.55747e-06	10.1171
chr10_12332747_12334801	NM_020397	CAMK1D	protein_coding	Intergenic	-15773	1.23393	1.34551e-05	9.80735e-05	7.15182
chr10_12431447_12431734	NM_020397	CAMK1D	protein_coding	intron	42609	-1.0668	0.00755373	0.0164076	-3.22273
chr10_12459593_12460471	NM_020397	CAMK1D	protein_coding	intron	71050	-0.761498	0.0225102	0.0413908	-2.62736
chr10_12468889_12469514	NM_020397	CAMK1D	protein_coding	intron	80220	-0.801985	0.00183406	0.00501937	-4.00659
chr10_12504929_12506312	NR_039700	MIR4480	miRNA	intron	-73132	-0.787335	0.00362144	0.00884513	-3.62648
chr10_12506589_12506877	NR_039700	MIR4480	miRNA	intron	-72020	-0.832583	0.0110177	0.0226144	-3.01697
chr10_12529244_12531385	NR_039700	MIR4480	miRNA	intron	-48438	-0.876634	0.000898283	0.00279287	-4.41513
chr10_12587795_12588945	NR_039700	MIR4480	miRNA	intron	9617	-0.744895	0.019413	0.0365223	-2.70829
chr10_12590479_12591902	NR_039700	MIR4480	miRNA	intron	12438	-1.01548	0.000156537	0.000673548	-5.4733
chr10_12596526_12600085	NR_039700	MIR4480	miRNA	intron	19553	-1.69332	1.3281e-09	1.90021e-07	-17.0137
chr10_12605230_12606596	NR_039700	MIR4480	miRNA	intron	27160	0.626888	0.000617247	0.00205783	4.63478
chr10_12664111_12664545	NR_039701	MIR4481	miRNA	intron	-11131	0.645401	0.0118974	0.0241056	2.97515
chr10_12665201_12667229	NR_039701	MIR4481	miRNA	intron	-13018	1.35755	4.66286e-07	8.43842e-06	9.9647
chr10_12675736_12678202	NR_039701	MIR4481	miRNA	intron	-23772	-1.4394	2.47976e-07	5.39485e-06	-10.5764
chr10_12680883_12681681	NR_039701	MIR4481	miRNA	intron	-28085	-0.693632	0.00212433	0.00566487	-3.92383
chr10_12683161_12688595	NR_039701	MIR4481	miRNA	intron	-32681	-1.23982	1.02669e-07	2.91488e-06	-11.4823
chr10_12690637_12693271	NR_031752	MIR548Q	miRNA	intron	33399	-0.848603	0.000245852	0.000968992	-5.19069
chr10_12705791_12712687	NR_031752	MIR548Q	miRNA	intron	16114	1.01299	2.62133e-08	1.18766e-06	13.0153
chr10_12719636_12720449	NR_031752	MIR548Q	miRNA	intron	5310	1.01703	2.49682e-05	0.000157796	6.70372
chr10_12720597_12721410	NR_031752	MIR548Q	miRNA	intron	4349	0.785256	0.000284784	0.00109047	5.10015
chr10_12723076_12723437	NR_031752	MIR548Q	miRNA	intron	2096	-0.675808	0.00530687	0.0121903	-3.41594
chr10_12744818_12749190	NR_031752	MIR548Q	miRNA	intron	-21651	0.355906	0.00240308	0.00627262	3.85468
chr10_12780592_12784727	NR_031752	MIR548Q	miRNA	intron	-57307	-0.618076	0.000328743	0.00122477	-5.01242
chr10_12784906_12785996	NR_031752	MIR548Q	miRNA	intron	-60098	-0.666163	0.0064682	0.0143869	-3.30751
chr10_12794854_12799932	NR_031752	MIR548Q	miRNA	intron	-72040	-0.403922	0.0225588	0.0414617	-2.62618
chr10_12807117_12807925	NR_031752	MIR548Q	miRNA	intron	-82168	-0.967135	0.023416	0.042779	-2.60575
chr10_12821692_12824434	NR_031752	MIR548Q	miRNA	intron	-97710	1.22099	9.94084e-07	1.43725e-05	9.26925
chr10_12844122_12846074	NR_031752	MIR548Q	miRNA	Intergenic	-119745	1.13283	2.38247e-06	2.69348e-05	8.51388
chr10_13084646_13085491	NM_031455	CCDC3	protein_coding	intron	14920	-0.470514	0.0232019	0.0424397	-2.61078
chr10_13167908_13169452	NM_018518	MCM10	protein_coding	intron	7122	-1.87393	1.21257e-07	3.2533e-06	-11.3065
chr10_13344730_13345403	NM_012247	SEPHS1	protein_coding	intron	3226	-0.726386	0.00402354	0.00966096	-3.56829
chr10_13496040_13497113	NM_152751	BEND7	protein_coding	intron	6399	-1.61594	5.84046e-05	0.000305599	-6.11672
chr10_13613657_13618477	NM_003675	PRPF18	protein_coding	intron	29102	1.26662	1.90376e-06	2.29028e-05	8.70309
chr10_13627869_13630156	NM_003675	PRPF18	protein_coding	intron	42048	1.55441	0.00117077	0.00346885	4.26216
chr10_13667243_13670539	NM_018027	FRMD4A	protein_coding	intron	38676	0.587216	0.00241997	0.00631045	3.85076
chr10_13671628_13674023	NM_018027	FRMD4A	protein_coding	intron	34741	0.344018	0.0137038	0.0271632	2.89818
chr10_13682804_13687270	NM_018027	FRMD4A	protein_coding	intron	22530	0.357433	0.00214672	0.00571423	3.91794
chr10_13705344_13713577	NM_018027	FRMD4A	protein_coding	intron	-1894	0.570987	4.38407e-07	8.08381e-06	10.0231
chr10_13717745_13719061	NM_018027	FRMD4A	protein_coding	intron	-10836	1.44735	9.12998e-05	0.000437015	5.82046
chr10_13756971_13760266	NM_018027	FRMD4A	protein_coding	intron	-51052	0.999758	7.90695e-06	6.57824e-05	7.55251
chr10_13764826_13767532	NM_018027	FRMD4A	protein_coding	intron	-58612	-0.401885	0.00504196	0.0116719	-3.44406
chr10_13767859_13768389	NM_018027	FRMD4A	protein_coding	intron	-60557	-0.873118	0.00782817	0.0169061	-3.20325
chr10_13769352_13770876	NM_018027	FRMD4A	protein_coding	intron	-62547	-0.819351	0.00183019	0.00501097	-4.00779
chr10_13800569_13802029	NM_018027	FRMD4A	protein_coding	intron	-93732	-0.959449	0.00258842	0.00667356	-3.81314
chr10_13802303_13805098	NM_018027	FRMD4A	protein_coding	intron	-96134	0.352752	0.0202092	0.0377765	2.68633
chr10_13814872_13817703	NM_018027	FRMD4A	protein_coding	intron	-108721	0.805736	0.00157618	0.00443206	4.09239
chr10_13818746_13838878	NM_018027	FRMD4A	protein_coding	intron	-121245	-0.432476	4.43132e-06	4.27186e-05	-8.00625
chr10_13877231_13879022	NM_018027	FRMD4A	protein_coding	intron	93769	1.20477	0.00705211	0.0154813	3.26026
chr10_13894063_13894863	NM_018027	FRMD4A	protein_coding	intron	77433	-0.787891	0.00395065	0.00951143	-3.57839
chr10_13903906_13904848	NM_018027	FRMD4A	protein_coding	intron	67519	-0.595227	0.00212375	0.00566369	-3.92398
chr10_13936912_13937756	NM_018027	FRMD4A	protein_coding	intron	34562	-0.797377	0.00800385	0.0172187	-3.19114
chr10_13944311_13946950	NM_018027	FRMD4A	protein_coding	intron	26265	0.417311	0.0105756	0.0218485	3.03928
chr10_13982321_13984469	NM_018027	FRMD4A	protein_coding	intron	-11499	-0.992847	3.62437e-06	3.67249e-05	-8.1682
chr10_13989800_13993836	NM_018027	FRMD4A	protein_coding	intron	16732	0.76426	0.000795524	0.00253299	4.48584
chr10_14019849_14020359	NM_018027	FRMD4A	protein_coding	intron	-11554	-0.543491	0.0131942	0.0263181	-2.91881
chr10_14026292_14026738	NM_018027	FRMD4A	protein_coding	intron	-17965	-0.568874	0.0212215	0.0393553	-2.65961
chr10_14063152_14065219	NR_120638	NA	lncRNA	intron	-10098	1.01024	1.33258e-05	9.74008e-05	7.15897
chr10_14091386_14096000	NR_120638	NA	lncRNA	intron	19409	-0.440172	0.000407093	0.00146217	-4.88296
chr10_14109518_14113245	NR_120638	NA	lncRNA	intron	37098	-1.19486	3.77616e-07	7.30081e-06	-10.1657
chr10_14114832_14115398	NR_120638	NA	lncRNA	intron	40831	-1.49738	0.00257808	0.00665126	-3.81538
chr10_14115518_14117546	NR_120638	NA	lncRNA	intron	42248	-1.14392	9.09785e-07	1.34742e-05	-9.34862
chr10_14150021_14151365	NR_120638	NA	lncRNA	intron	76409	0.738164	0.00792852	0.0170807	3.1963
chr10_14151576_14151971	NR_120638	NA	lncRNA	intron	77490	0.945142	0.0199815	0.0374111	2.69253
chr10_14169801_14175489	NR_120638	NA	lncRNA	intron	98361	-0.330034	0.00225674	0.00595707	-3.88988
chr10_14184293_14186100	NR_120638	NA	lncRNA	intron	110913	-0.611574	0.00374984	0.0091019	-3.60721
chr10_14233371_14234302	NM_018027	FRMD4A	protein_coding	intron	97047	-0.419154	0.0161431	0.0312451	-2.80893
chr10_14239245_14242227	NM_018027	FRMD4A	protein_coding	intron	90148	-0.631056	6.31947e-06	5.56514e-05	-7.72592
chr10_14250343_14251421	NM_018027	FRMD4A	protein_coding	intron	80002	1.13615	0.00253841	0.00656588	3.82404
chr10_14293198_14300771	NM_018027	FRMD4A	protein_coding	intron	33899	-2.06248	5.54689e-10	1.17784e-07	-18.3814
chr10_14309559_14312414	NM_018027	FRMD4A	protein_coding	intron	19897	-1.0839	6.0688e-05	0.000314758	-6.09097
chr10_14312510_14313180	NM_018027	FRMD4A	protein_coding	intron	18039	-1.0555	4.78115e-05	0.000261811	-6.25211
chr10_14329644_14331124	NM_018027	FRMD4A	protein_coding	intron	500	-0.80617	1.88996e-05	0.000127161	-6.90325
chr10_14395855_14397947	NR_036181	MIR4293	miRNA	Intergenic	-13624	1.24245	1.34964e-06	1.78597e-05	8.99941
chr10_14402717_14406439	NR_036181	MIR4293	miRNA	Intergenic	-21301	-0.672208	1.22637e-05	9.18643e-05	-7.22065
chr10_14433774_14434219	NR_031668	MIR1265	miRNA	Intergenic	-2579	-2.38048	1.9839e-06	2.35895e-05	-8.66807
chr10_14446734_14448873	NR_031668	MIR1265	miRNA	Intergenic	11228	-1.19221	8.87956e-05	0.0004271	-5.83867
chr10_14453449_14454981	NR_031668	MIR1265	miRNA	Intergenic	17639	-1.289	1.49132e-06	1.91964e-05	-8.91264
chr10_14476150_14479242	NR_031668	MIR1265	miRNA	Intergenic	41120	0.697569	0.0010839	0.00325556	4.3065
chr10_14580650_14581888	NM_031453	FAM107B	protein_coding	intron	-8894	0.673926	0.00905964	0.0191169	3.12357
chr10_14624645_14626988	NM_031453	FAM107B	protein_coding	intron	-21416	-0.844426	1.85846e-05	0.000125489	-6.91541
chr10_14647001_14649991	NM_031453	FAM107B	protein_coding	intron	-44095	0.37018	0.000371309	0.00135567	4.93851
chr10_14652003_14656125	NM_031453	FAM107B	protein_coding	intron	-49663	1.54948	4.78852e-07	8.59953e-06	9.93959
chr10_14750398_14752505	NM_031453	FAM107B	protein_coding	intron	23445	-0.954	2.28694e-05	0.00014756	-6.76624
chr10_15083891_15084651	NM_001039844	ACBD7	protein_coding	intron	4505	1.00319	0.000775727	0.00248187	4.50056
chr10_15167181_15168808	NM_004808	NMT2	protein_coding	intron	698	0.430778	0.000597198	0.00200309	4.65429
chr10_15254478_15255454	NM_004808	NMT2	protein_coding	intron	-86273	-0.445199	0.0257442	0.0464001	-2.55377
chr10_15293889_15296145	NM_001010924	FAM171A1	protein_coding	intron	76272	1.13705	0.000217844	0.000878784	5.26572
chr10_15312851_15314417	NM_001010924	FAM171A1	protein_coding	intron	57655	0.685485	0.014364	0.0282657	2.87255
chr10_15879247_15879864	NM_024948	MINDY3	protein_coding	Intergenic	-19023	1.38225	0.000316703	0.00118875	5.03516
chr10_15880069_15880594	NM_024948	MINDY3	protein_coding	Intergenic	-19799	1.50733	6.9892e-06	6.00097e-05	7.64764
chr10_16440762_16441359	NM_030664	PTER	protein_coding	intron	4118	-0.926252	0.00145412	0.00414833	-4.13822
chr10_16882693_16883299	NM_012425	RSU1	protein_coding	intron	-65542	0.797859	0.0181401	0.0344725	2.74532
chr10_16883440_16883943	NM_012425	RSU1	protein_coding	intron	-66238	0.641356	0.0166532	0.0320799	2.79197
chr10_16891312_16891955	NM_012425	RSU1	protein_coding	intron	-74180	-0.693883	0.00267244	0.00684932	-3.79531
chr10_16949206_16953407	NM_012425	RSU1	protein_coding	intron	-133853	0.320021	0.00257874	0.00665196	3.81524
chr10_16964567_16970100	NM_012425	RSU1	protein_coding	intron	-149880	0.702109	2.14336e-05	0.00014052	6.81264
chr10_16984025_16989221	NM_001081	CUBN	protein_coding	intron	143194	0.57679	2.36029e-05	0.00015117	6.74372
chr10_16990978_16991335	NM_001081	CUBN	protein_coding	intron	138660	-0.857112	0.0155363	0.0302241	-2.82981
chr10_16995792_16997583	NM_001081	CUBN	protein_coding	intron	133129	0.749839	0.00125382	0.00367021	4.22286
chr10_17021162_17027050	NM_001081	CUBN	protein_coding	intron	105711	0.427347	4.47859e-05	0.000248853	6.29671
chr10_17027970_17030862	NM_001081	CUBN	protein_coding	intron	100401	0.59982	0.0117486	0.0238543	2.982
chr10_17126113_17126700	NM_001081	CUBN	protein_coding	intron	3410	-1.04711	0.0208498	0.0387836	-2.66928
chr10_17226396_17236079	NR_108060	VIM-AS1	lncRNA	intron	-1253	0.667441	6.08277e-08	2.05156e-06	12.0505
chr10_17257167_17257862	NR_108060	VIM-AS1	lncRNA	Intergenic	-27530	0.910844	0.00364177	0.00888659	3.62338
chr10_17348383_17349317	NR_034129	ST8SIA6-AS1	lncRNA	intron	-38086	1.57977	6.00517e-07	1.00103e-05	9.72783
chr10_17562083_17562599	NM_014241	HACD1	protein_coding	Intergenic	55033	1.34368	0.00858585	0.0182711	3.15285
chr10_17712479_17714034	NM_001013629	NA	NA	intron	-38944	-0.80452	0.000536475	0.00183389	-4.71785
chr10_17786756_17789286	NM_002438	MRC1	protein_coding	intron	-21327	1.97395	1.83126e-08	9.55776e-07	13.4465
chr10_18004783_18007443	NR_038419	SLC39A12-AS1	lncRNA	intron	4449	1.6831	5.22359e-06	4.82821e-05	7.87545
chr10_18080465_18081677	NM_000724	CACNB2	protein_coding	Intergenic	-59353	0.85021	0.0197245	0.0370097	2.6996
chr10_18179851_18180376	NM_000724	CACNB2	protein_coding	intron	39690	1.10769	0.0196514	0.0368941	2.70163
chr10_18201986_18204766	NM_000724	CACNB2	protein_coding	intron	-57346	0.591569	0.000829984	0.0026187	4.46112
chr10_18313095_18313511	NM_000724	CACNB2	protein_coding	intron	-27406	-0.557913	0.00669187	0.0148123	-3.28892
chr10_18334021_18334578	NM_000724	CACNB2	protein_coding	intron	-6409	1.69374	0.00436481	0.0103406	3.5234
chr10_18859220_18861865	NM_001142308	MALRD1	protein_coding	Intergenic	-188258	1.08328	0.000128315	0.000573187	5.60004
chr10_19627430_19631511	NR_120646	NA	lncRNA	intron	99079	1.38667	8.08336e-08	2.47613e-06	11.7389
chr10_19637436_19639335	NR_120646	NA	lncRNA	intron	90164	2.15522	4.13536e-06	4.04993e-05	8.06167
chr10_19712843_19713307	NR_120646	NA	lncRNA	intron	15475	2.22539	0.00179548	0.00493118	4.0186
chr10_19713702_19714602	NR_120646	NA	lncRNA	intron	14398	1.63983	2.09648e-05	0.000138166	6.82851
chr10_19814849_19819902	NM_032812	PLXDC2	protein_coding	intron	944	1.1491	7.838e-08	2.42323e-06	11.7724
chr10_19828656_19829313	NM_032812	PLXDC2	protein_coding	intron	12553	0.884341	0.000546868	0.00186311	4.70645
chr10_19832723_19833700	NM_032812	PLXDC2	protein_coding	intron	16780	1.34077	0.00248969	0.00646063	3.83488
chr10_19917140_19924368	NM_032812	PLXDC2	protein_coding	intron	104322	1.72997	4.20854e-10	1.00968e-07	18.835
chr10_19929261_19930201	NM_032812	PLXDC2	protein_coding	intron	113299	0.916865	0.00121987	0.0035885	4.23859
chr10_19966581_19967828	NM_032812	PLXDC2	protein_coding	intron	150773	0.681118	0.00827985	0.0177203	3.17264
chr10_20003230_20005684	NM_032812	PLXDC2	protein_coding	intron	188025	1.48576	1.92246e-06	2.30642e-05	8.69478
chr10_20098582_20101108	NM_032812	PLXDC2	protein_coding	intron	283413	1.12934	0.000160995	0.00068857	5.45551
chr10_20275315_20277194	NR_039822	MIR4675	miRNA	intron	-275715	1.17933	0.00080751	0.0025625	4.47712
chr10_20297713_20301046	NR_039822	MIR4675	miRNA	Intergenic	-252590	1.93588	1.73227e-06	2.13275e-05	8.78365
chr10_20356229_20356882	NR_039822	MIR4675	miRNA	Intergenic	-195414	1.07555	0.00280111	0.00712713	3.76909
chr10_20594484_20599359	NR_039822	MIR4675	miRNA	Intergenic	44952	0.618797	0.000158492	0.000679908	5.46543
chr10_20976955_20978705	NM_006393	NEBL	protein_coding	intron	-80228	-1.37068	4.45232e-07	8.16977e-06	-10.0085
chr10_21069286_21070888	NR_046283	NEBL-AS1	lncRNA	intron	-103903	0.780104	0.0104042	0.0215436	3.04818
chr10_21095920_21101826	NR_046283	NEBL-AS1	lncRNA	intron	-75117	0.650225	1.44154e-05	0.000103288	7.10092
chr10_21125897_21126140	NR_046283	NEBL-AS1	lncRNA	intron	-47971	1.39335	7.51681e-05	0.000373446	5.9484
chr10_21134386_21136317	NR_046283	NEBL-AS1	lncRNA	intron	-38638	1.66192	5.70197e-06	5.15302e-05	7.8064
chr10_21259203_21264497	NR_046283	NEBL-AS1	lncRNA	Intergenic	87548	1.2499	5.69519e-09	4.70122e-07	14.9406
chr10_21290696_21295129	NR_155751	LINC02643	lncRNA	Intergenic	80037	1.5264	2.43596e-08	1.13864e-06	13.1024
chr10_21296720_21298506	NR_155751	LINC02643	lncRNA	Intergenic	75337	-0.67154	0.000966516	0.00296524	-4.37269
chr10_21312998_21317513	NR_155751	LINC02643	lncRNA	Intergenic	57694	0.972129	1.31651e-07	3.44887e-06	11.2205
chr10_21349758_21351215	NR_155751	LINC02643	lncRNA	intron	22463	1.67638	0.000272975	0.00105417	5.12616
chr10_21361966_21366600	NR_155751	LINC02643	lncRNA	intron	8667	1.27637	1.46231e-06	1.89206e-05	8.92966
chr10_21530643_21531666	NM_004641	MLLT10	protein_coding	Intergenic	-2194	-0.997482	0.00948404	0.0198805	-3.09862
chr10_21714535_21714832	NM_004641	MLLT10	protein_coding	intron	180512	1.61974	5.55357e-06	5.06049e-05	7.82714
chr10_21715073_21716786	NM_004641	MLLT10	protein_coding	intron	181758	1.12166	0.00372432	0.00905134	3.61099
chr10_21719971_21721044	NM_004641	MLLT10	protein_coding	intron	186336	0.903069	0.00284659	0.00722845	3.76012
chr10_21753770_21754911	NM_004641	MLLT10	protein_coding	Intergenic	220169	-0.747619	0.0239906	0.0437021	-2.59247
chr10_21805382_21809416	NM_022365	DNAJC1	protein_coding	intron	196331	-0.641232	8.17586e-05	0.000399357	-5.89291
chr10_21917377_21920177	NM_022365	DNAJC1	protein_coding	intron	84953	-0.680939	0.00719425	0.0157461	-3.24936
chr10_21925809_21929729	NM_022365	DNAJC1	protein_coding	intron	75961	1.18238	8.9337e-08	2.64443e-06	11.631
chr10_21976762_21977059	NM_022365	DNAJC1	protein_coding	intron	26819	-1.06213	0.0207941	0.0387006	-2.67074
chr10_22087095_22087511	NM_022365	DNAJC1	protein_coding	Intergenic	-83573	1.26722	0.000523482	0.00179825	4.73243
chr10_22228376_22230746	NM_001199938	EBLN1	protein_coding	Intergenic	-19578	0.337915	0.00108902	0.00326768	4.30379
chr10_22334190_22337329	NM_012443	SPAG6	protein_coding	Intergenic	-9685	-0.692474	0.000233123	0.000928136	-5.22361
chr10_22453215_22454915	NR_036533	NA	NA	Intergenic	-16136	-0.398356	0.0106886	0.0220412	-3.03349
chr10_22456456_22458430	NR_036533	NA	NA	Intergenic	-19514	-1.41951	0.000291376	0.00111047	-5.08612
chr10_22464786_22466296	NR_036533	NA	NA	Intergenic	-27612	-0.924722	1.83019e-05	0.000124023	-6.92652
chr10_22475177_22478213	NR_036533	NA	NA	Intergenic	-38766	-0.899431	0.000509427	0.00175824	-4.74863
chr10_22500801_22502340	NR_036533	NA	NA	Intergenic	-63642	-0.40947	0.0247622	0.0448956	-2.57511
chr10_22553866_22555594	NR_036533	NA	NA	intron	-116801	0.633991	0.0234063	0.0427622	2.60598
chr10_22604806_22605266	NM_005028	PIP4K2A	protein_coding	intron	109072	1.14482	0.00144936	0.00413679	4.14009
chr10_22618292_22621559	NM_005028	PIP4K2A	protein_coding	intron	94182	1.66716	4.94584e-08	1.78624e-06	12.2817
chr10_22640315_22641305	NM_005028	PIP4K2A	protein_coding	intron	73298	-0.828355	0.0019952	0.00537851	-3.9591
chr10_22671159_22673390	NM_005028	PIP4K2A	protein_coding	intron	41833	-0.866761	0.0011803	0.00349303	-4.25751
chr10_22804747_22806664	NM_005028	PIP4K2A	protein_coding	Intergenic	-91128	0.688707	0.0247348	0.0448525	2.57572
chr10_23054895_23057368	NM_012228	MSRB2	protein_coding	Intergenic	-39447	-0.58103	0.013219	0.0263609	-2.91779
chr10_23110889_23111776	NM_012228	MSRB2	protein_coding	intron	15754	-1.59176	9.13601e-06	7.34135e-05	-7.44215
chr10_23171160_23176000	NM_178161	PTF1A	protein_coding	Intergenic	-18732	-1.30211	5.70491e-09	4.70122e-07	-14.9383
chr10_23198694_23199893	NM_178161	PTF1A	protein_coding	Intergenic	6982	-1.06884	0.000608461	0.00203409	-4.64325
chr10_23204096_23205482	NM_178161	PTF1A	protein_coding	intron	12477	-1.52388	0.000617597	0.00205837	-4.63445
chr10_23206657_23207952	NM_178161	PTF1A	protein_coding	intron	14993	-1.59969	0.00269055	0.00688699	-3.79154
chr10_23288949_23295520	NR_155752	C10orf67-AS1	lncRNA	intron	-51722	-0.632816	5.71564e-05	0.000300607	-6.13126
chr10_23459163_23460071	NM_001145373	OTUD1	protein_coding	Intergenic	20348	-0.922322	0.0163379	0.0315685	-2.80239
chr10_23529315_23530087	NM_001145373	OTUD1	protein_coding	Intergenic	90432	-1.17867	2.87285e-05	0.000176164	-6.60459
chr10_23629271_23632391	NM_019590	KIAA1217	protein_coding	Intergenic	-63896	1.60174	1.94936e-06	2.32872e-05	8.68297
chr10_23868040_23868871	NM_019590	KIAA1217	protein_coding	intron	173729	-1.11129	0.000428931	0.00152621	-4.85153
chr10_24097797_24098878	NM_019590	KIAA1217	protein_coding	intron	-110453	1.60814	0.0021032	0.00561803	3.92945
chr10_24207809_24210754	NM_019590	KIAA1217	protein_coding	intron	144	0.836869	5.6473e-06	5.11977e-05	7.81397
chr10_24214793_24215386	NM_019590	KIAA1217	protein_coding	intron	5952	0.852964	0.000480014	0.00167429	4.78412
chr10_24238726_24240395	NM_019590	KIAA1217	protein_coding	intron	30423	1.13807	9.31979e-07	1.37164e-05	9.32698
chr10_24255071_24256891	NR_030334	MIR603	miRNA	intron	-19704	1.29532	8.4111e-05	0.000408664	5.87424
chr10_24306309_24309692	NR_030334	MIR603	miRNA	intron	32316	1.55173	8.1084e-08	2.48132e-06	11.7356
chr10_24351452_24354437	NR_030334	MIR603	miRNA	intron	77260	0.989242	9.0193e-05	0.000432552	5.82844
chr10_24355931_24359375	NR_030334	MIR603	miRNA	intron	81968	1.48064	1.54679e-06	1.97147e-05	8.88105
chr10_24375100_24375413	NM_019590	KIAA1217	protein_coding	intron	-74157	1.51137	0.00821358	0.0176014	3.17703
chr10_24382762_24384718	NM_019590	KIAA1217	protein_coding	intron	-65674	1.42411	1.42673e-05	0.000102516	7.10853
chr10_24759901_24760617	NM_020824	ARHGAP21	protein_coding	Intergenic	-36372	-0.687433	0.00670595	0.0148386	-3.28777
chr10_24762029_24763461	NM_020824	ARHGAP21	protein_coding	Intergenic	-38858	0.774194	0.00227473	0.00599688	3.88543
chr10_24820299_24821250	NM_020824	ARHGAP21	protein_coding	Intergenic	-96888	0.523021	0.0238642	0.0434964	2.59536
chr10_24845743_24860462	NM_020200	PRTFDC1	protein_coding	intron	99503	-0.250783	0.000380933	0.00138534	-4.92303
chr10_24928326_24930755	NM_020200	PRTFDC1	protein_coding	intron	23065	0.993701	0.000180776	0.000756301	5.3824
chr10_24947103_24948265	NM_020200	PRTFDC1	protein_coding	intron	4922	0.699733	0.0051991	0.0119786	3.4272
chr10_24963645_24964447	NM_020200	PRTFDC1	protein_coding	Intergenic	-11440	-0.966245	0.00904677	0.0190948	-3.12434
chr10_25103898_25104500	NR_120649	LINC01516	lncRNA	Intergenic	-8859	1.41466	2.6606e-05	0.000165997	6.65871
chr10_25112760_25114901	NR_120649	LINC01516	lncRNA	intron	773	0.68813	0.00607393	0.0136466	3.34193
chr10_25124393_25126355	NR_120649	LINC01516	lncRNA	intron	12316	-0.568382	0.000248768	0.000978088	-5.1834
chr10_25490841_25495112	NR_108067	LINC00836	lncRNA	intron	-158735	0.504293	0.0225703	0.0414784	2.6259
chr10_25546654_25547831	NR_108067	LINC00836	lncRNA	intron	-104469	0.666556	0.00016399	0.00069866	5.44385
chr10_25556211_25556573	NR_108067	LINC00836	lncRNA	intron	-95320	1.05621	0.000548804	0.00186817	4.70436
chr10_25557139_25557501	NR_108067	LINC00836	lncRNA	intron	-94392	1.70748	0.000307968	0.00116183	5.05223
chr10_25701054_25702494	NR_108067	LINC00836	lncRNA	intron	50062	-0.459208	0.00573186	0.013013	-3.37369
chr10_25702979_25703225	NR_108067	LINC00836	lncRNA	intron	51390	-0.875457	0.00741459	0.0161551	-3.23288
chr10_25756703_25759768	NR_108067	LINC00836	lncRNA	Intergenic	106524	-1.26865	4.59804e-07	8.36119e-06	-9.97794
chr10_25764604_25768049	NR_108067	LINC00836	lncRNA	Intergenic	114615	-0.743216	0.00121778	0.00358309	-4.23957
chr10_25810310_25811553	NR_120650	NA	lncRNA	Intergenic	122778	1.32846	0.00718554	0.015731	3.25002
chr10_25840600_25843545	NR_120650	NA	lncRNA	Intergenic	91637	-0.906736	0.000694824	0.00226652	-4.56508
chr10_25849319_25850913	NR_120650	NA	lncRNA	Intergenic	83594	-0.952472	0.00164071	0.00457852	-4.06963
chr10_25855451_25856384	NR_120650	NA	lncRNA	Intergenic	77792	1.32531	0.000647972	0.00214088	4.60613
chr10_25887158_25887518	NR_120650	NA	lncRNA	Intergenic	46372	-1.8913	0.00012825	0.000573013	-5.60037
chr10_25888141_25889609	NR_120650	NA	lncRNA	Intergenic	44835	-1.47378	0.000203368	0.000831793	-5.30859
chr10_25895210_25898459	NR_120650	NA	lncRNA	Intergenic	36875	-2.37621	2.37751e-09	2.7133e-07	-16.1547
chr10_25966971_25967858	NM_017433	MYO3A	protein_coding	intron	33186	-0.418276	0.0209391	0.0389238	-2.66694
chr10_26211649_26223907	NM_000818	GAD2	protein_coding	intron	1004	-2.59351	1.40781e-12	4.69632e-09	-30.9722
chr10_26224599_26225695	NM_000818	GAD2	protein_coding	intron	8373	-1.90125	1.83951e-05	0.000124538	-6.92284
chr10_26269979_26270607	NM_000818	GAD2	protein_coding	intron	53519	-1.59923	0.000253965	0.000994024	-5.17063
chr10_26279768_26280615	NM_000818	GAD2	protein_coding	intron	63418	-1.17164	1.74677e-05	0.000119616	-6.96038
chr10_26290555_26294282	NM_000818	GAD2	protein_coding	intron	75645	-1.83296	4.17903e-10	1.00817e-07	-18.8467
chr10_26296999_26298653	NM_000818	GAD2	protein_coding	intron	81052	-1.22737	0.000589349	0.00198095	-4.66211
chr10_26311806_26316336	NM_000818	GAD2	protein_coding	Intergenic	97297	-1.58149	4.35034e-09	4.04042e-07	-15.3057
chr10_26484817_26488042	NM_019043	APBB1IP	protein_coding	intron	48089	2.02358	3.66241e-08	1.47872e-06	12.6242
chr10_26540000_26541420	NR_134472	NA	lncRNA	intron	38597	-0.727104	0.00415108	0.00990913	-3.55107
chr10_26555985_26556421	NR_134472	NA	lncRNA	intron	23104	-1.40878	0.00124195	0.00364161	-4.22831
chr10_26556499_26557113	NR_134472	NA	lncRNA	intron	22501	-1.35918	2.20656e-05	0.000143773	-6.79182
chr10_27258595_27259585	NR_138082	NA	lncRNA	intron	328	0.842396	0.000188408	0.000781976	5.35643
chr10_27503543_27505483	NM_021252	RAB18	protein_coding	intron	209	0.256303	0.00894864	0.0189203	3.13029
chr10_27611089_27613531	NM_021252	RAB18	protein_coding	Intergenic	108006	-0.883149	1.86377e-05	0.000125789	-6.91335
chr10_27624577_27626525	NR_121652	MKX-AS1	lncRNA	Intergenic	-119064	-0.933582	4.12211e-05	0.000232965	-6.35356
chr10_27700947_27701376	NR_121652	MKX-AS1	lncRNA	intron	-43453	-1.08601	0.00215781	0.00573927	-3.91504
chr10_27713938_27715406	NR_121652	MKX-AS1	lncRNA	intron	-29943	0.424217	0.0266273	0.0477746	2.53524
chr10_27728027_27728519	NR_121652	MKX-AS1	lncRNA	intron	-16342	1.20887	1.76872e-05	0.00012081	6.95131
chr10_27997897_27999453	NM_018076	ODAD2	protein_coding	intron	222	0.666295	0.000344325	0.00127267	4.98425
chr10_28668351_28669399	NM_012342	BAMBI	protein_coding	Intergenic	-8646	0.777843	0.00876496	0.018594	3.14159
chr10_28676540_28682634	NM_012342	BAMBI	protein_coding	intron	2066	1.4247	7.69938e-08	2.39497e-06	11.7918
chr10_28685374_28686088	NM_012342	BAMBI	protein_coding	Intergenic	8210	1.29257	0.0222351	0.0409491	2.63409
chr10_28686331_28688278	NM_012342	BAMBI	protein_coding	Intergenic	9784	1.73325	0.000466363	0.00163508	4.80137
chr10_28703281_28706455	NM_012342	BAMBI	protein_coding	Intergenic	27347	-1.54642	6.47221e-09	5.09609e-07	-14.77
chr10_28709419_28710039	NM_012342	BAMBI	protein_coding	Intergenic	32208	-1.72153	3.47194e-06	3.55035e-05	-8.20312
chr10_28721014_28723993	NR_120652	NA	NA	Intergenic	-21146	0.95708	1.14067e-05	8.69258e-05	7.27473
chr10_28760163_28764854	NR_120652	NA	NA	intron	18859	1.15336	9.8959e-07	1.43359e-05	9.2733
chr10_28767698_28769065	NR_120652	NA	NA	intron	24732	1.2011	0.00571096	0.0129713	3.37569
chr10_28873543_28874363	NM_001278522	NA	NA	intron	27545	1.80889	0.000844717	0.00265641	4.45087
chr10_28874574_28878753	NM_001278522	NA	NA	intron	30256	1.91976	6.46429e-07	1.05409e-05	9.6597
chr10_28895848_28899948	NM_001278522	NA	NA	Intergenic	51490	2.23719	1.63733e-08	8.93768e-07	13.5837
chr10_28925376_28925617	NM_001278522	NA	NA	Intergenic	79089	-1.09638	0.000442725	0.00156484	-4.83253
chr10_28938450_28941828	NM_001278522	NA	NA	Intergenic	93731	1.36638	6.909e-07	1.10524e-05	9.59851
chr10_28990291_28992031	NM_001278522	NA	NA	Intergenic	144753	1.90404	2.96849e-08	1.29356e-06	12.8686
chr10_29011287_29011658	NM_001278522	NA	NA	Intergenic	165065	1.93641	0.00159745	0.0044801	4.08478
chr10_29038861_29042008	NM_001278522	NA	NA	Intergenic	194027	2.0828	3.56601e-06	3.62392e-05	8.18138
chr10_29063658_29065521	NM_001278522	NA	NA	Intergenic	218182	2.03017	5.44784e-08	1.90703e-06	12.1732
chr10_29078434_29080108	NM_032517	LYZL1	protein_coding	Intergenic	-209799	1.78091	5.90871e-05	0.000308075	6.10891
chr10_29080273_29084297	NM_032517	LYZL1	protein_coding	Intergenic	-206785	1.99982	4.5472e-09	4.13036e-07	15.2452
chr10_29098533_29099250	NM_032517	LYZL1	protein_coding	Intergenic	-190178	1.63695	0.0100427	0.0209013	3.06744
chr10_29099458_29100566	NM_032517	LYZL1	protein_coding	Intergenic	-189058	1.21268	0.0157296	0.0305605	2.82307
chr10_29101447_29102647	NM_032517	LYZL1	protein_coding	Intergenic	-187023	0.882625	0.00212405	0.00566431	3.9239
chr10_29112714_29115438	NM_032517	LYZL1	protein_coding	Intergenic	-174994	1.14963	1.13027e-05	8.63266e-05	7.28159
chr10_29183475_29184011	NM_032517	LYZL1	protein_coding	Intergenic	-105327	-1.30439	1.22273e-05	9.16405e-05	-7.22286
chr10_29227914_29230085	NM_032517	LYZL1	protein_coding	Intergenic	-60070	-1.24985	0.00336471	0.00831347	-3.66721
chr10_29238593_29240008	NM_032517	LYZL1	protein_coding	Intergenic	-49769	0.989872	0.00453094	0.010669	3.50283
chr10_29248517_29248971	NM_032517	LYZL1	protein_coding	Intergenic	-40326	2.29441	0.000831503	0.00262284	4.46005
chr10_29252773_29253646	NM_032517	LYZL1	protein_coding	Intergenic	-35860	-0.871544	0.00137977	0.00396908	-4.16814
chr10_29378580_29382695	NR_003930	NA	lncRNA	Intergenic	-28896	-0.423864	0.0136809	0.027127	-2.89909
chr10_29452496_29453106	NR_003930	NA	lncRNA	intron	42558	-0.538689	0.00979195	0.0204396	-3.08121
chr10_29585502_29586236	NR_030634	MIR938	miRNA	intron	16477	0.876222	0.00215477	0.00573216	3.91584
chr10_29587008_29590721	NR_030634	MIR938	miRNA	intron	13481	0.664122	0.000133173	0.000590452	5.57624
chr10_29622258_29623743	NM_003174	SVIL	protein_coding	intron	11970	-0.744686	0.000653667	0.00215584	-4.60098
chr10_29659131_29659617	NM_003174	SVIL	protein_coding	intron	-24403	1.33533	0.000367272	0.00134331	4.94513
chr10_29660763_29661331	NM_003174	SVIL	protein_coding	intron	-26076	1.666	0.00651103	0.0144688	3.3039
chr10_29661695_29662008	NM_003174	SVIL	protein_coding	intron	-26881	1.67053	0.000396737	0.00143202	4.89849
chr10_29701984_29704184	NM_003174	SVIL	protein_coding	intron	32717	0.968009	5.45401e-07	9.41502e-06	9.81743
chr10_29925851_29927406	NM_020848	JCAD	protein_coding	Intergenic	132957	0.493667	0.00584073	0.0132187	3.36338
chr10_29949880_29950627	NM_020848	JCAD	protein_coding	Intergenic	109332	1.30196	0.00599326	0.0134934	3.34926
chr10_29957273_29958086	NM_020848	JCAD	protein_coding	Intergenic	101906	1.55247	1.18337e-06	1.62334e-05	9.11468
chr10_29958317_29958945	NM_020848	JCAD	protein_coding	Intergenic	100955	1.62744	0.00449599	0.0106007	3.50709
chr10_29968205_29968974	NM_020848	JCAD	protein_coding	Intergenic	90996	-1.15958	0.000722993	0.00234433	-4.54176
chr10_30393241_30393620	NR_003524	NA	NA	Intergenic	-21524	-1.10567	0.000512367	0.0017665	-4.74521
chr10_30415476_30416716	NM_005204	MAP3K8	protein_coding	Intergenic	-17925	0.675368	0.00106915	0.00321966	4.3144
chr10_30417001_30420488	NM_005204	MAP3K8	protein_coding	Intergenic	-15276	0.538063	0.00864601	0.018378	3.14904
chr10_30422059_30424745	NM_005204	MAP3K8	protein_coding	Intergenic	-10619	0.545592	0.00502092	0.0116279	3.44636
chr10_30432344_30438974	NM_005204	MAP3K8	protein_coding	intron	1013	0.398547	0.000227392	0.000909024	5.23905
chr10_30552450_30554575	NM_183058	LYZL2	protein_coding	Intergenic	76240	-0.571745	0.000615513	0.00205308	-4.63644
chr10_30579266_30579835	NM_183058	LYZL2	protein_coding	Intergenic	50202	-1.77073	1.91472e-06	2.30095e-05	-8.69821
chr10_30595527_30598269	NM_183058	LYZL2	protein_coding	Intergenic	32855	-0.710109	0.000149239	0.000647925	-5.5036
chr10_30598501_30599362	NM_183058	LYZL2	protein_coding	Intergenic	30821	-1.36284	8.39255e-05	0.000408087	-5.8757
chr10_30701365_30701772	NR_036438	NA	NA	intron	9295	0.509179	0.0124259	0.0250045	2.95148
chr10_30705273_30706126	NR_036438	NA	NA	intron	13426	-0.790275	0.00251891	0.00652417	-3.82835
chr10_30726470_30728002	NR_134497	LINC02644	lncRNA	Intergenic	4017	-0.499009	0.00682425	0.0150589	-3.27821
chr10_30748257_30749137	NR_134497	LINC02644	lncRNA	Intergenic	25478	-2.26052	3.89481e-07	7.46373e-06	-10.136
chr10_30751779_30753824	NR_134497	LINC02644	lncRNA	Intergenic	29583	-0.790906	0.00468784	0.0109801	-3.48409
chr10_30775961_30776289	NR_134497	LINC02644	lncRNA	Intergenic	52906	-0.871122	0.00891507	0.0188606	-3.13234
chr10_30779454_30788503	NR_134497	LINC02644	lncRNA	Intergenic	60760	-0.510935	2.55008e-07	5.49825e-06	-10.5487
chr10_30798336_30799462	NR_134497	LINC02644	lncRNA	Intergenic	75680	-1.77705	6.76175e-06	5.84992e-05	-7.67329
chr10_30811358_30813237	NR_134497	LINC02644	lncRNA	Intergenic	89079	1.43049	5.50607e-06	5.02714e-05	7.8339
chr10_30821662_30822831	NR_134497	LINC02644	lncRNA	Intergenic	99028	-0.723034	0.00436527	0.0103414	-3.52334
chr10_30828968_30834858	NR_134497	LINC02644	lncRNA	Intergenic	108694	-1.31802	1.02299e-07	2.91053e-06	-11.4861
chr10_30835037_30836165	NR_134497	LINC02644	lncRNA	Intergenic	112382	-1.02627	0.000328191	0.00122326	-5.01344
chr10_30841056_30841482	NR_134497	LINC02644	lncRNA	Intergenic	118050	-2.1288	0.000411501	0.0014755	-4.87648
chr10_31013700_31014406	NM_182755	ZNF438	protein_coding	intron	-14536	-1.12866	0.000232898	0.000927493	-5.2242
chr10_31016415_31021791	NM_182755	ZNF438	protein_coding	intron	12834	-0.823458	1.00754e-05	7.91137e-05	-7.36801
chr10_31035735_31036186	NM_182755	ZNF438	protein_coding	Intergenic	-4024	-1.32457	0.00152106	0.00430592	-4.11262
chr10_31036373_31037029	NM_182755	ZNF438	protein_coding	Intergenic	-4764	-1.0522	0.000424191	0.00151251	-4.8582
chr10_31074020_31074781	NM_182755	ZNF438	protein_coding	Intergenic	-42464	-0.734025	0.00159962	0.00448532	-4.08401
chr10_31087878_31088137	NM_182755	ZNF438	protein_coding	Intergenic	-56071	-1.27972	0.000382366	0.00138979	-4.92076
chr10_31123092_31125193	NR_134478	LINC02664	lncRNA	Intergenic	-63740	-0.801355	5.00682e-05	0.000271513	-6.22076
chr10_31132289_31136710	NR_134478	LINC02664	lncRNA	Intergenic	-53383	-0.681411	5.41238e-06	4.95681e-05	-7.84742
chr10_31143800_31144205	NR_134478	LINC02664	lncRNA	Intergenic	-43880	-1.4331	0.000446878	0.00157772	-4.82693
chr10_31157020_31158790	NR_134478	LINC02664	lncRNA	Intergenic	-29978	1.63464	0.000449445	0.00158524	4.82349
chr10_31667376_31671150	NM_018287	ARHGAP12	protein_coding	Intergenic	239663	1.44084	0.00164202	0.00458061	4.06917
chr10_31676088_31680399	NM_018287	ARHGAP12	protein_coding	Intergenic	230682	-0.508948	3.43949e-05	0.0002025	-6.4787
chr10_31692988_31698936	NM_018287	ARHGAP12	protein_coding	Intergenic	212964	0.783919	8.49047e-06	6.93483e-05	7.49798
chr10_31706245_31709295	NM_018287	ARHGAP12	protein_coding	Intergenic	201156	0.374366	0.0113802	0.0232241	2.99934
chr10_31728535_31729606	NM_018287	ARHGAP12	protein_coding	Intergenic	179855	-0.724094	0.00144983	0.00413786	-4.13991
chr10_31748258_31753086	NM_018287	ARHGAP12	protein_coding	Intergenic	158254	0.7289	6.75866e-06	5.84929e-05	7.67364
chr10_31753403_31756422	NM_018287	ARHGAP12	protein_coding	Intergenic	154013	1.64846	2.06864e-06	2.42722e-05	8.63266
chr10_31772976_31776293	NM_018287	ARHGAP12	protein_coding	Intergenic	134291	-1.35581	1.34217e-10	5.32259e-08	-20.8269
chr10_31807627_31808824	NM_018287	ARHGAP12	protein_coding	intron	100700	1.18283	1.09763e-05	8.4353e-05	7.30355
chr10_31815816_31816465	NM_018287	ARHGAP12	protein_coding	intron	92785	2.58713	5.76927e-05	0.000302753	6.12497
chr10_32053453_32057138	NM_004521	KIF5B	protein_coding	intron	1129	0.266639	0.00360523	0.00881395	3.62896
chr10_32417364_32418533	NR_120660	NA	NA	Intergenic	28107	2.00631	5.66165e-06	5.12885e-05	7.81198
chr10_32937210_32939220	NM_002211	ITGB1	protein_coding	intron	-2657	0.78267	0.00911392	0.0192179	3.12031
chr10_32979776_32981954	NM_002211	ITGB1	protein_coding	Intergenic	-22635	-0.421813	0.00011725	0.000533474	-5.65802
chr10_33004493_33006429	NM_002211	ITGB1	protein_coding	Intergenic	-47231	1.15642	4.29931e-05	0.000240693	6.32467
chr10_33038621_33040243	NR_160030	IATPR	lncRNA	Intergenic	77375	0.711276	0.0276531	0.049356	2.51446
chr10_33041440_33042730	NR_160030	IATPR	lncRNA	Intergenic	74722	-1.27065	1.02763e-05	8.02165e-05	-7.35312
chr10_33189320_33190331	NR_160030	IATPR	lncRNA	intron	-73019	0.758778	0.00102795	0.00311825	4.33707
chr10_33232570_33236097	NM_003873	NRP1	protein_coding	intron	100333	-0.992905	4.61238e-07	8.37901e-06	-9.975
chr10_33269183_33275943	NM_003873	NRP1	protein_coding	intron	62104	0.596554	6.7098e-06	5.81685e-05	7.67927
chr10_33276297_33277820	NM_003873	NRP1	protein_coding	intron	57608	0.652017	0.00105962	0.00319602	4.31956
chr10_33314225_33315567	NM_003873	NRP1	protein_coding	intron	19771	1.01004	0.00968836	0.0202516	3.087
chr10_33352458_33352829	NM_003873	NRP1	protein_coding	Intergenic	-17739	1.13008	0.000960527	0.0029502	4.37629
chr10_33378852_33380919	NM_003873	NRP1	protein_coding	Intergenic	-44981	-1.36257	9.79876e-06	7.74202e-05	-7.38905
chr10_33421857_33423509	NM_003873	NRP1	protein_coding	Intergenic	-87778	-1.2348	1.4856e-06	1.91383e-05	-8.91597
chr10_33423621_33424193	NM_003873	NRP1	protein_coding	Intergenic	-89002	-1.21373	0.00266724	0.00683903	-3.7964
chr10_33445631_33445998	NM_003873	NRP1	protein_coding	Intergenic	-110910	-1.4314	0.000157147	0.000675674	-5.47083
chr10_33482214_33486200	NM_003873	NRP1	protein_coding	Intergenic	-149302	0.411807	0.00162784	0.00454761	4.07409
chr10_33508302_33509192	NM_003873	NRP1	protein_coding	Intergenic	-173842	-0.818764	0.00122029	0.00358963	-4.23839
chr10_33556249_33557427	NR_038932	LINC00838	lncRNA	Intergenic	215842	-0.542707	0.00297767	0.00750448	-3.73507
chr10_33627183_33627559	NR_038932	LINC00838	lncRNA	Intergenic	145309	-1.11897	0.01421	0.0280128	-2.87842
chr10_33763592_33764137	NR_038932	LINC00838	lncRNA	intron	8815	-1.48037	0.000478132	0.00166901	-4.78646
chr10_33777564_33777973	NR_038932	LINC00838	lncRNA	Intergenic	-5089	1.1527	0.023788	0.0433666	2.59711
chr10_33833210_33833881	NR_038932	LINC00838	lncRNA	Intergenic	-60866	-0.534343	0.0263173	0.0472984	-2.54168
chr10_33836171_33836769	NR_038932	LINC00838	lncRNA	Intergenic	-63790	-0.993612	0.00625944	0.0139939	-3.32547
chr10_33862453_33862984	NR_038932	LINC00838	lncRNA	Intergenic	-90039	-0.710066	0.0235179	0.0429363	-2.60337
chr10_34077112_34079662	NR_038932	LINC00838	lncRNA	Intergenic	-305707	-0.947724	3.71891e-05	0.000214861	-6.42453
chr10_34084345_34084903	NR_038932	LINC00838	lncRNA	Intergenic	-311944	-1.49827	4.00099e-05	0.00022754	-6.37407
chr10_34085321_34086158	NR_038932	LINC00838	lncRNA	Intergenic	-313060	-1.54404	4.52769e-07	8.26095e-06	-9.99254
chr10_34086835_34087247	NR_038932	LINC00838	lncRNA	Intergenic	-314361	-1.18536	0.00483877	0.0112764	-3.46666
chr10_34105196_34105443	NR_038932	LINC00838	lncRNA	Intergenic	-332640	0.701823	0.00685881	0.0151215	3.27545
chr10_34116307_34117910	NR_038932	LINC00838	lncRNA	intron	-344429	1.21979	3.26943e-05	0.000194708	6.51401
chr10_34121914_34122368	NR_038932	LINC00838	lncRNA	intron	-349461	1.05978	2.90141e-05	0.000177477	6.59763
chr10_34235936_34239727	NR_038932	LINC00838	lncRNA	intron	-465152	-0.948374	0.000125102	0.000561957	-5.61631
chr10_34346252_34349033	NM_019619	PARD3	protein_coding	intron	467653	-0.60473	0.00270684	0.00692237	-3.78818
chr10_34354655_34355128	NM_019619	PARD3	protein_coding	intron	460404	-0.697295	0.00820313	0.0175821	-3.17772
chr10_34372195_34375486	NM_019619	PARD3	protein_coding	intron	441455	-0.851347	2.3941e-05	0.00015275	-6.73359
chr10_34375746_34376087	NM_019619	PARD3	protein_coding	intron	439379	-0.782166	0.00230036	0.00605069	-3.87915
chr10_34383435_34385345	NM_019619	PARD3	protein_coding	intron	430906	-1.10437	0.000388382	0.0014076	-4.91134
chr10_34407137_34407607	NM_019619	PARD3	protein_coding	intron	407924	1.57698	0.00322684	0.00802556	3.69042
chr10_34504582_34508687	NM_019619	PARD3	protein_coding	intron	308661	-0.599521	0.00173058	0.00478639	-4.03942
chr10_34522854_34523241	NM_019619	PARD3	protein_coding	intron	292248	-0.698041	0.00867888	0.0184366	-3.14698
chr10_34525252_34529579	NM_019619	PARD3	protein_coding	intron	287880	1.50876	1.39966e-05	0.000101045	7.12266
chr10_34537203_34539131	NM_019619	PARD3	protein_coding	intron	277129	1.15686	3.47895e-05	0.000204231	6.47077
chr10_34573172_34578603	NM_019619	PARD3	protein_coding	intron	239408	0.401405	0.00400779	0.00962899	3.57046
chr10_34579117_34583445	NM_019619	PARD3	protein_coding	intron	234015	0.963715	3.73595e-07	7.26185e-06	10.176
chr10_34593387_34594201	NM_019619	PARD3	protein_coding	intron	221502	-1.22855	0.000939093	0.00289543	-4.38936
chr10_34613352_34613998	NM_019619	PARD3	protein_coding	intron	201621	0.673404	0.00956713	0.0200262	3.09387
chr10_34635598_34640356	NM_019619	PARD3	protein_coding	intron	177319	0.252066	0.016314	0.031528	2.80319
chr10_34642397_34646280	NM_019619	PARD3	protein_coding	intron	170957	-0.823084	2.01038e-06	2.37987e-05	-8.65683
chr10_34646609_34647990	NM_019619	PARD3	protein_coding	intron	167996	-0.911381	0.00113962	0.00339182	-4.27766
chr10_34743456_34744607	NM_019619	PARD3	protein_coding	intron	71264	1.29923	0.00138124	0.00397237	4.16754
chr10_34853859_34854915	NR_108043	PARD3-DT	lncRNA	Intergenic	38619	1.39276	0.00106963	0.00322048	4.31414
chr10_34917762_34919966	NR_108043	PARD3-DT	lncRNA	Intergenic	103096	-0.437035	0.00257858	0.00665175	-3.81527
chr10_34966260_34968230	NM_003591	CUL2	protein_coding	Intergenic	107038	1.35809	5.05425e-05	0.000273436	6.21436
chr10_34993728_34994577	NM_003591	CUL2	protein_coding	Intergenic	80130	1.05456	0.00852903	0.0181707	3.15647
chr10_34994639_34996363	NM_003591	CUL2	protein_coding	Intergenic	78782	1.14694	0.00306001	0.00767547	3.7199
chr10_35040156_35041918	NM_003591	CUL2	protein_coding	intron	33246	0.644117	0.00811201	0.0174186	3.18382
chr10_35149131_35150626	NM_001881	CREM	protein_coding	intron	12097	0.887429	0.000683452	0.00223707	4.57477
chr10_35386102_35387909	NM_145012	CCNY	protein_coding	intron	50132	0.737741	5.39165e-05	0.000287325	6.17061
chr10_35416678_35417198	NM_145012	CCNY	protein_coding	intron	80064	-0.807079	0.00282129	0.00717261	-3.76509
chr10_35425718_35427977	NM_145012	CCNY	protein_coding	intron	89974	-0.759334	0.0110225	0.0226217	-3.01673
chr10_35447315_35448409	NM_145012	CCNY	protein_coding	intron	110988	1.39868	0.000178976	0.000750144	5.38869
chr10_35455330_35457547	NM_145012	CCNY	protein_coding	intron	119565	-1.15976	5.74419e-05	0.00030167	-6.1279
chr10_35463722_35467090	NM_145012	CCNY	protein_coding	intron	128532	0.550784	0.00452446	0.010656	3.50361
chr10_35467797_35468492	NM_145012	CCNY	protein_coding	intron	131271	-0.724121	0.00514437	0.0118705	-3.43301
chr10_35555612_35558444	NM_153368	GJD4	protein_coding	intron	-48313	1.81948	3.76932e-06	3.78142e-05	8.13642
chr10_35898343_35899655	NR_110138	PCAT5	lncRNA	Intergenic	120697	-0.613603	0.00336062	0.00830502	-3.66788
chr10_36180835_36183734	NR_110138	PCAT5	lncRNA	Intergenic	403983	2.23851	1.45173e-06	1.88186e-05	8.93596
chr10_36534270_36534980	NM_052997	ANKRD30A	protein_coding	Intergenic	-591232	-1.73512	7.81475e-07	1.20896e-05	-9.48601
chr10_36724233_36726608	NM_052997	ANKRD30A	protein_coding	Intergenic	-400436	0.686106	0.0112484	0.0230098	3.00569
chr10_36764975_36768716	NM_052997	ANKRD30A	protein_coding	Intergenic	-359011	1.12691	9.50925e-06	7.57113e-05	7.41176
chr10_36801859_36803882	NM_052997	ANKRD30A	protein_coding	Intergenic	-322986	1.92125	4.64424e-07	8.41173e-06	9.96849
chr10_38009976_38012073	NM_006954	ZNF33A	protein_coding	intron	350	0.278512	0.01762	0.0336444	2.76119
chr10_38093882_38095456	NM_003421	ZNF37A	protein_coding	intron	332	0.485837	0.000358654	0.00131656	4.95951
chr10_38355280_38357924	NM_182829	NA	NA	intron	222	0.517086	0.00796645	0.017151	3.19369
chr10_42551836_42553666	NR_026777	ZNF37BP	lncRNA	intron	119	0.272821	0.0152519	0.029756	2.83987
chr10_42791267_42791531	NM_014753	BMS1	protein_coding	intron	8604	1.1246	0.00670945	0.0148452	3.28749
chr10_42865908_42867190	NR_134479	LINC02623	lncRNA	Intergenic	-4972	0.609937	0.0114593	0.0233625	2.99557
chr10_42932995_42933990	NR_126352	LINC01264	lncRNA	Intergenic	48014	1.09056	0.00219045	0.00581158	3.90661
chr10_43043966_43045101	NM_000323	NA	NA	Intergenic	-32493	-0.828032	3.75242e-05	0.000216395	-6.41832
chr10_43064406_43066347	NM_000323	NA	NA	Intergenic	-11650	-1.75565	1.01673e-05	7.9665e-05	-7.36116
chr10_43078449_43080127	NM_000323	NA	NA	intron	2219	-1.69269	8.42364e-06	6.89515e-05	-7.50402
chr10_43080265_43081468	NM_000323	NA	NA	intron	3798	-1.8999	8.29966e-05	0.000404471	-5.88302
chr10_43202359_43202830	NM_145313	RASGEF1A	protein_coding	intron	27144	0.873695	0.00182177	0.00499155	4.01039
chr10_43211040_43212703	NM_145313	RASGEF1A	protein_coding	intron	17867	1.68821	1.31411e-07	3.44382e-06	11.2224
chr10_43214216_43216703	NM_145313	RASGEF1A	protein_coding	intron	14279	1.59935	3.84603e-06	3.84064e-05	8.12013
chr10_43217954_43220462	NM_145313	RASGEF1A	protein_coding	intron	10531	1.43252	0.000430476	0.00153064	4.84937
chr10_43221225_43221967	NM_145313	RASGEF1A	protein_coding	intron	8143	0.611256	0.0231858	0.0424175	2.61116
chr10_43361903_43363008	NM_173160	FXYD4	protein_coding	Intergenic	-9180	1.09168	6.99208e-05	0.000352416	5.9964
chr10_43420040_43421383	NR_145740	SNORD3J	snoRNA	Intergenic	-3272	1.06326	0.000116317	0.000529979	5.66317
chr10_43689267_43690926	NM_006973	ZNF32	protein_coding	Intergenic	-41216	0.393504	0.00298055	0.00751089	3.73453
chr10_43705916_43706591	NM_006973	ZNF32	protein_coding	Intergenic	-57373	1.2161	0.0100436	0.0209026	3.06739
chr10_43879897_43880445	NR_038268	LINC00840	lncRNA	intron	20760	-2.18898	3.89176e-05	0.000222729	-6.39315
chr10_44045365_44046614	NR_033846	NA	NA	Intergenic	133588	-0.897859	0.00098817	0.00302026	-4.35987
chr10_44300187_44302426	NM_001258000	NA	NA	Intergenic	8557	1.09226	3.33109e-05	0.000197436	6.50098
chr10_44343637_44344082	NM_000609	CXCL12	protein_coding	Intergenic	41237	1.44357	0.0104992	0.0217041	3.04322
chr10_44438930_44439267	NM_000609	CXCL12	protein_coding	Intergenic	-54002	2.9442	7.12822e-05	0.000357948	5.98359
chr10_44510269_44510765	NM_000609	CXCL12	protein_coding	Intergenic	-125420	3.6323	0.000209444	0.000851304	5.29022
chr10_44649265_44652702	NM_001123376	TMEM72	protein_coding	Intergenic	-260332	1.71563	4.57471e-09	4.13036e-07	15.237
chr10_44785503_44787967	NM_001123376	TMEM72	protein_coding	Intergenic	-124581	1.85833	1.98379e-06	2.35895e-05	8.66812
chr10_44853353_44855762	NM_001123376	TMEM72	protein_coding	intron	-56758	1.70659	1.58739e-06	2.00964e-05	8.8587
chr10_44856858_44858235	NM_001123376	TMEM72	protein_coding	intron	-53769	1.28325	8.18513e-06	6.74623e-05	7.526
chr10_44863093_44865642	NM_001123376	TMEM72	protein_coding	intron	-46948	0.622457	0.0134801	0.0267979	2.90714
chr10_44902079_44904247	NM_001123376	TMEM72	protein_coding	intron	-8153	-1.24393	1.69319e-07	4.11215e-06	-10.9607
chr10_44974090_44975860	NM_007021	DEPP1	protein_coding	intron	3834	0.71904	0.000998227	0.00304543	4.35402
chr10_44978049_44982913	NM_007021	DEPP1	protein_coding	intron	-1672	0.329018	0.0038823	0.00937495	3.58802
chr10_45075266_45076077	NM_006963	ZNF22	protein_coding	Intergenic	74749	-1.00804	0.000262464	0.00102008	-5.15033
chr10_45418561_45421989	NR_120674	NA	lncRNA	intron	32846	0.859563	0.000308923	0.00116457	5.05034
chr10_45726612_45728161	NM_015262	WASHC2C	protein_coding	intron	121	0.534273	0.00177926	0.00489732	4.02373
chr10_45889610_45890109	NM_133446	AGAP4	protein_coding	intron	-35983	-0.454277	0.0277119	0.0494477	-2.5133
chr10_45904276_45905714	NM_133446	AGAP4	protein_coding	intron	-51118	-1.957	1.27687e-05	9.45139e-05	-7.19064
chr10_46022676_46023967	NM_005437	NCOA4	protein_coding	intron	136	0.577953	0.00294563	0.00743413	3.74108
chr10_46095142_46095665	NM_001077685	NA	NA	Intergenic	-14091	-1.22473	0.00953844	0.0199738	-3.0955
chr10_46228823_46229193	NR_103827	NA	NA	intron	40600	-0.4736	0.0214674	0.0397442	-2.65331
chr10_46265772_46267115	NR_103827	NA	NA	intron	3164	-1.3105	4.34832e-07	8.04523e-06	-10.0309
chr10_46299329_46300847	NM_001278688	ANTXRL	protein_coding	intron	13091	-0.753808	0.00021631	0.00087369	-5.27012
chr10_46520236_46521195	NM_014696	GPRIN2	protein_coding	Intergenic	35355	1.23242	2.12896e-05	0.000139819	6.81747
chr10_46523163_46525298	NM_014696	GPRIN2	protein_coding	Intergenic	31840	1.3163	1.08128e-06	1.52347e-05	9.19444
chr10_47052927_47053208	NM_015605	PTPN20	protein_coding	Intergenic	141346	-1.1383	0.00750202	0.0163128	-3.22648
chr10_47090053_47090818	NM_015605	PTPN20	protein_coding	Intergenic	178714	1.40202	0.0175844	0.0335885	2.76229
chr10_47091136_47093064	NM_015605	PTPN20	protein_coding	Intergenic	180378	1.68301	0.000125173	0.000562216	5.61595
chr10_47402408_47402957	NR_134500	NA	NA	Intergenic	-4482	0.867686	0.013854	0.0274101	2.89224
chr10_47408938_47410241	NR_134500	NA	NA	intron	2425	-1.02438	0.000189679	0.000786067	-5.35221
chr10_48170312_48171065	NM_152428	NA	NA	intron	4454	-0.795241	0.00106453	0.00320748	-4.3169
chr10_48187659_48188843	NM_152428	NA	NA	intron	-13108	-0.822906	0.000563018	0.00190802	-4.68919
chr10_48254370_48254616	NM_152428	NA	NA	intron	-2736	1.62954	0.00132872	0.0038475	4.18967
chr10_48456292_48457431	NM_021226	ARHGAP22	protein_coding	intron	36788	0.436533	0.0140108	0.0276768	2.88611
chr10_48466060_48467050	NM_021226	ARHGAP22	protein_coding	intron	27095	0.876027	0.00167845	0.00466554	4.05674
chr10_48470082_48470836	NM_021226	ARHGAP22	protein_coding	intron	23191	-1.82126	0.000506374	0.00174986	-4.75222
chr10_48523092_48524661	NR_146782	ARHGAP22-IT1	lncRNA	intron	-12288	1.01682	3.75316e-05	0.000216423	6.41819
chr10_48525928_48527334	NR_146782	ARHGAP22-IT1	lncRNA	intron	-15042	1.31613	0.0063803	0.0142212	3.315
chr10_48532823_48537800	NR_146782	ARHGAP22-IT1	lncRNA	intron	-23723	1.75829	5.52628e-05	0.000292615	6.15396
chr10_48594213_48594853	NM_021226	ARHGAP22	protein_coding	intron	10540	-1.72554	4.5586e-05	0.000252362	-6.28461
chr10_49001531_49002371	NR_036182	MIR4294	miRNA	Intergenic	-16364	-0.865475	0.0110625	0.0226909	-3.01476
chr10_49081108_49084393	NM_144984	VSTM4	protein_coding	intron	32771	0.674157	0.0214734	0.0397537	2.65316
chr10_49114777_49115877	NM_144984	VSTM4	protein_coding	intron	195	0.419929	0.0194816	0.036633	2.70637
chr10_49359902_49361313	NM_001080520	NA	NA	Intergenic	35481	-1.20613	5.3578e-05	0.00028603	-6.17487
chr10_49387994_49388573	NM_001080520	NA	NA	intron	7805	-1.654	0.000127668	0.000571118	-5.60329
chr10_49388595_49389297	NM_001080520	NA	NA	intron	7143	-2.06395	5.10592e-06	4.74622e-05	-7.89348
chr10_49394446_49396269	NM_001080520	NA	NA	intron	731	-1.56699	2.17303e-05	0.000142111	-6.80279
chr10_49396969_49398616	NM_001080520	NA	NA	Intergenic	-1704	-1.39406	4.28362e-06	4.15855e-05	-8.03339
chr10_49487377_49489079	NM_170753	NA	NA	intron	36053	-2.0969	7.30984e-07	1.15112e-05	-9.54688
chr10_49620528_49620833	NM_020549	CHAT	protein_coding	intron	6644	-1.39875	0.000873285	0.00273062	-4.43152
chr10_49621091_49621651	NM_020549	CHAT	protein_coding	intron	7334	-1.20506	0.000729591	0.00236272	-4.53644
chr10_49633219_49633948	NM_020549	CHAT	protein_coding	intron	19547	-2.10278	2.31374e-06	2.63809e-05	-8.53839
chr10_49860581_49861243	NM_003631	PARG	protein_coding	intron	81115	-0.742363	0.0033286	0.00824067	-3.67319
chr10_50417912_50418594	NM_019893	ASAH2	protein_coding	intron	-169643	0.576666	0.0088651	0.0187712	3.1354
chr10_50506851_50507819	NM_147156	SGMS1	protein_coding	intron	116621	0.735397	0.0070701	0.0155139	3.25887
chr10_50603010_50605750	NM_147156	SGMS1	protein_coding	intron	19576	1.64225	0.000188398	0.000781972	5.35646
chr10_50808291_50808988	NM_001079516	ASAH2B	protein_coding	intron	68704	1.96009	0.000233703	0.000929759	5.22207
chr10_51033134_51034571	NR_120678	NA	lncRNA	intron	34699	-1.08558	0.000241289	0.000954301	-5.20228
chr10_51034820_51035682	NR_120678	NA	lncRNA	intron	33301	-1.3807	3.34556e-06	3.45222e-05	-8.23334
chr10_51242957_51247126	NR_030336	MIR605	miRNA	intron	-54531	0.424755	0.0174851	0.0334298	2.76538
chr10_51301467_51302072	NR_030336	MIR605	miRNA	intron	2197	1.15688	0.00023888	0.0009468	5.20849
chr10_51377742_51378098	NR_030336	MIR605	miRNA	intron	78347	-0.674257	0.0117923	0.0239296	-2.97998
chr10_51564858_51565662	NM_015235	CSTF2T	protein_coding	intron	134335	-0.875048	0.0180206	0.0342898	-2.74892
chr10_51917947_51920158	NM_015235	CSTF2T	protein_coding	intron	-219458	-1.72602	1.49199e-05	0.000105898	-7.07562
chr10_52152693_52153039	NR_038277	PRKG1-AS1	lncRNA	intron	161262	-1.83035	0.00409696	0.0098031	-3.55831
chr10_52661340_52663358	NR_155748	LNCAROD	lncRNA	intron	93055	-1.23789	5.52893e-06	5.04417e-05	-7.83064
chr10_52667036_52668181	NR_155748	LNCAROD	lncRNA	intron	87795	1.31915	0.00219059	0.00581161	3.90658
chr10_53530620_53531234	NM_000242	MBL2	protein_coding	Intergenic	-759227	-1.14655	0.000222021	0.000891531	-5.2539
chr10_53634393_53634833	NR_134503	NA	lncRNA	Intergenic	-851617	-1.10911	5.37909e-05	0.000286797	-6.17219
chr10_53698690_53701050	NR_134503	NA	lncRNA	Intergenic	-786360	-1.97868	1.2076e-07	3.24591e-06	-11.3108
chr10_54081701_54082064	NR_134503	NA	lncRNA	intron	-404347	1.00806	0.0131313	0.0262161	2.92141
chr10_54772747_54773338	NM_033056	PCDH15	protein_coding	intron	28188	-1.69791	0.000365759	0.00133862	-4.94763
chr10_55397269_55397930	NM_001190478	NA	NA	intron	-201442	-1.35614	0.000159525	0.00068353	-5.46131
chr10_55409259_55411405	NM_001190478	NA	NA	intron	-188710	-0.383603	0.00712008	0.015609	-3.25502
chr10_55550584_55550912	NM_001190478	NA	NA	intron	-48294	-1.48766	0.0104934	0.0216965	-3.04353
chr10_55629736_55631804	NM_033056	PCDH15	protein_coding	Intergenic	-2828	-0.32057	0.000807006	0.00256128	-4.47748
chr10_55851919_55854016	NM_033056	PCDH15	protein_coding	Intergenic	-225026	-1.09736	8.33245e-06	6.84115e-05	-7.51234
chr10_55939683_55940624	NM_033056	PCDH15	protein_coding	Intergenic	-312212	-0.585617	0.0173128	0.0331515	-2.77078
chr10_56084986_56085414	NM_007057	ZWINT	protein_coding	Intergenic	276059	-3.35385	2.01531e-05	0.000133894	-6.85691
chr10_56085923_56087394	NM_007057	ZWINT	protein_coding	Intergenic	274600	-2.42256	4.10928e-08	1.58053e-06	-12.492
chr10_56154754_56155655	NM_007057	ZWINT	protein_coding	Intergenic	206054	-3.39237	1.59886e-06	2.01857e-05	-8.8525
chr10_56585771_56587238	NM_007057	ZWINT	protein_coding	Intergenic	-225232	1.06878	7.49224e-05	0.000372395	5.95057
chr10_56699029_56699534	NM_007057	ZWINT	protein_coding	Intergenic	-338009	-1.36302	0.00146506	0.00417376	-4.13396
chr10_56700149_56701305	NM_007057	ZWINT	protein_coding	Intergenic	-339454	-1.55828	2.3033e-06	2.63068e-05	-8.54218
chr10_57199292_57200063	NR_037490	MIR3924	miRNA	Intergenic	104881	0.556507	0.00778697	0.0168313	3.20613
chr10_57482542_57483110	NR_037490	MIR3924	miRNA	Intergenic	-178267	-1.02495	0.000262023	0.00101872	-5.15137
chr10_57727232_57727796	NR_037490	MIR3924	miRNA	Intergenic	-422955	-1.14187	0.000996144	0.0030396	-4.35522
chr10_57882695_57887170	NM_152230	IPMK	protein_coding	Intergenic	382961	-1.87095	5.74733e-10	1.19699e-07	-18.3239
chr10_57963459_57965994	NM_152230	IPMK	protein_coding	Intergenic	303167	1.37182	0.000270701	0.00104642	5.13131
chr10_58008487_58012432	NM_152230	IPMK	protein_coding	Intergenic	257434	-1.87142	1.5035e-09	2.05631e-07	-16.8272
chr10_58065522_58065926	NM_152230	IPMK	protein_coding	Intergenic	202170	-0.83729	0.0198923	0.0372658	-2.69497
chr10_58586115_58587188	NM_001080512	BICC1	protein_coding	intron	73780	-1.2493	0.00525155	0.0120802	-3.42169
chr10_58587339_58588888	NM_001080512	BICC1	protein_coding	intron	75242	-1.58158	2.15151e-07	4.87107e-06	-10.7181
chr10_58704584_58705669	NR_027508	NA	NA	intron	-9888	1.62436	0.00065852	0.00216888	4.59662
chr10_58742139_58745373	NR_027508	NA	NA	intron	28741	1.1332	3.54362e-05	0.000207187	6.45798
chr10_58794285_58799367	NR_027508	NA	NA	intron	81811	-1.24865	1.20728e-07	3.24591e-06	-11.3111
chr10_58816792_58818159	NR_027508	NA	NA	intron	102461	-0.721742	0.0039299	0.00946725	-3.58129
chr10_58818259_58818610	NR_027508	NA	NA	intron	103420	-0.911578	0.0234384	0.0428155	-2.60523
chr10_58891924_58892260	NR_108046	LINC00844	lncRNA	Intergenic	-107426	1.09654	0.000480946	0.0016768	4.78296
chr10_58930330_58931534	NR_108046	LINC00844	lncRNA	Intergenic	-68586	-0.737728	0.0105813	0.0218579	-3.03898
chr10_58952303_58953837	NR_108046	LINC00844	lncRNA	Intergenic	-46448	-1.25705	5.89601e-06	5.28111e-05	-7.78014
chr10_58955263_58956277	NR_108046	LINC00844	lncRNA	Intergenic	-43748	-1.8265	1.47111e-06	1.90095e-05	-8.92446
chr10_58966278_58969338	NR_108046	LINC00844	lncRNA	Intergenic	-31710	-0.359434	0.00103199	0.00312843	-4.3348
chr10_58972048_58974505	NR_108046	LINC00844	lncRNA	Intergenic	-26241	-0.6114	5.81921e-05	0.000304799	-6.11917
chr10_58979570_58983790	NR_108046	LINC00844	lncRNA	Intergenic	-17838	-0.694716	1.08268e-05	8.35586e-05	-7.31385
chr10_59033322_59034362	NR_108046	LINC00844	lncRNA	Intergenic	34324	0.877214	0.0129727	0.0259489	2.92803
chr10_59043571_59043871	NR_108046	LINC00844	lncRNA	Intergenic	44203	-1.54722	0.000386412	0.00140192	-4.91441
chr10_59063946_59065902	NR_108046	LINC00844	lncRNA	Intergenic	65406	-1.18904	0.000190581	0.000788619	-5.34924
chr10_59090670_59092091	NR_131782	NA	NA	Intergenic	85083	-0.529292	0.0110734	0.0227116	-3.01423
chr10_59095716_59096094	NR_131782	NA	NA	Intergenic	80559	-0.929249	0.0046553	0.0109174	-3.48792
chr10_59098062_59100086	NR_131782	NA	NA	Intergenic	77390	-0.570749	0.0176814	0.0337426	-2.75929
chr10_59130283_59136109	NR_131782	NA	NA	Intergenic	43268	-1.91502	1.95399e-08	9.9765e-07	-13.3676
chr10_59136212_59137088	NR_131782	NA	NA	Intergenic	39814	-1.37469	0.000105081	0.000488417	-5.72888
chr10_59174005_59182309	NM_032439	PHYHIPL	protein_coding	intron	690	-1.17529	1.76417e-10	6.20302e-08	-20.333
chr10_59276145_59278279	NM_198215	FAM13C	protein_coding	intron	85337	-0.648676	0.0104953	0.0216986	-3.04343
chr10_59318188_59320232	NM_198215	FAM13C	protein_coding	intron	43339	1.50986	8.61497e-07	1.2967e-05	9.39772
chr10_59333405_59334075	NM_198215	FAM13C	protein_coding	intron	28809	1.48172	8.05762e-06	6.67355e-05	7.53803
chr10_59335123_59340031	NM_198215	FAM13C	protein_coding	intron	24972	1.81067	2.3226e-10	7.34856e-08	19.8474
chr10_59340321_59343262	NM_198215	FAM13C	protein_coding	intron	20757	1.46532	7.28416e-06	6.19239e-05	7.61567
chr10_59366330_59366718	NM_198215	FAM13C	protein_coding	Intergenic	-3343	1.16998	0.0135979	0.0269914	2.9024
chr10_59374816_59377087	NM_198215	FAM13C	protein_coding	Intergenic	-12771	1.3602	4.25658e-06	4.14196e-05	8.03847
chr10_59386777_59388759	NM_198215	FAM13C	protein_coding	Intergenic	-24587	1.75504	1.52865e-05	0.000107839	7.05779
chr10_59432059_59437101	NM_198215	FAM13C	protein_coding	Intergenic	-71399	1.33725	9.53977e-06	7.58685e-05	7.40933
chr10_59516788_59518864	NM_198215	FAM13C	protein_coding	Intergenic	-154645	1.06246	6.68985e-06	5.80349e-05	7.68159
chr10_59535942_59537169	NM_194298	SLC16A9	protein_coding	Intergenic	173335	1.04499	0.0191498	0.0360913	2.71575
chr10_59569252_59569937	NM_194298	SLC16A9	protein_coding	Intergenic	140296	-1.93049	1.0326e-05	8.05384e-05	-7.34948
chr10_59589282_59589953	NM_194298	SLC16A9	protein_coding	Intergenic	120273	-1.5779	0.00020245	0.000828595	-5.31142
chr10_59590100_59591816	NM_194298	SLC16A9	protein_coding	Intergenic	118933	-1.55274	2.22798e-05	0.000144746	-6.78491
chr10_59625531_59627585	NM_194298	SLC16A9	protein_coding	Intergenic	83333	0.437434	0.0120141	0.0243114	2.96983
chr10_59647590_59649366	NM_194298	SLC16A9	protein_coding	Intergenic	61413	1.99412	0.000254337	0.000994977	5.16973
chr10_59711659_59712375	NM_194298	SLC16A9	protein_coding	Intergenic	-1938	1.83991	8.55292e-05	0.000414395	5.86326
chr10_59793026_59793914	NM_001304731	MRLN	protein_coding	intron	-40015	2.01462	0.00286202	0.00726023	3.75711
chr10_59794293_59794588	NM_001304731	MRLN	protein_coding	intron	-40986	2.02304	5.67188e-05	0.000298794	6.13643
chr10_59806929_59815527	NM_001304731	MRLN	protein_coding	intron	-57773	2.21909	1.45012e-08	8.30189e-07	13.7338
chr10_59835318_59836054	NM_005436	CCDC6	protein_coding	intron	70870	0.920377	0.00375929	0.00912108	3.60582
chr10_60219754_60225928	NM_001149	ANK3	protein_coding	intron	-81825	-1.38668	5.22811e-10	1.1495e-07	-18.4778
chr10_60234349_60235905	NM_001149	ANK3	protein_coding	intron	-94111	0.766547	0.01041	0.0215531	3.04787
chr10_60236362_60239089	NM_001149	ANK3	protein_coding	intron	-96710	-0.597509	0.00121255	0.00356986	-4.24204
chr10_60253101_60254922	NM_001149	ANK3	protein_coding	intron	-112996	-1.38883	1.17704e-06	1.61797e-05	-9.1194
chr10_60256621_60261080	NM_001149	ANK3	protein_coding	intron	-117835	-0.853588	2.83836e-05	0.00017449	-6.61309
chr10_60299514_60300948	NM_001149	ANK3	protein_coding	intron	89644	0.918673	0.000105543	0.000490304	5.72603
chr10_60307975_60309037	NM_001149	ANK3	protein_coding	intron	81369	-1.33167	0.00024344	0.000961274	-5.19679
chr10_60309580_60310436	NM_001149	ANK3	protein_coding	intron	79867	-1.2507	0.000698897	0.00227768	-4.56164
chr10_60348396_60349293	NM_001149	ANK3	protein_coding	intron	41030	-0.804339	0.0029005	0.00733789	-3.74968
chr10_60353240_60354345	NM_001149	ANK3	protein_coding	intron	36082	-1.23602	0.0021536	0.00572987	-3.91614
chr10_60365998_60369779	NM_001149	ANK3	protein_coding	intron	21986	-1.20474	5.43436e-07	9.38659e-06	-9.8208
chr10_60375768_60377881	NM_001149	ANK3	protein_coding	intron	13050	-1.69931	1.17624e-06	1.61713e-05	-9.12
chr10_60386195_60391680	NM_001149	ANK3	protein_coding	intron	937	-1.14145	2.79513e-08	1.23853e-06	-12.9394
chr10_60511680_60513098	NM_001149	ANK3	protein_coding	intron	60567	-1.6137	1.03807e-06	1.48059e-05	-9.23066
chr10_60521946_60522833	NM_001149	ANK3	protein_coding	intron	50566	-0.807473	0.000142624	0.00062445	-5.53246
chr10_60569583_60574561	NM_001149	ANK3	protein_coding	intron	884	-0.385236	0.00228096	0.00601095	-3.8839
chr10_60603761_60605363	NM_001149	ANK3	protein_coding	intron	-31606	0.487428	0.0262392	0.0471816	2.54331
chr10_60626695_60631699	NM_001149	ANK3	protein_coding	intron	-56241	-1.21877	4.03646e-07	7.63744e-06	-10.1018
chr10_60677848_60678105	NM_001149	ANK3	protein_coding	intron	55551	1.75213	0.0031399	0.00784393	3.70558
chr10_60704017_60704550	NM_001149	ANK3	protein_coding	intron	29244	0.543468	0.012266	0.0247377	2.95853
chr10_60816850_60817590	NM_001786	CDK1	protein_coding	Intergenic	38742	0.937182	0.000325167	0.00121357	5.01908
chr10_60902071_60902281	NM_014836	RHOBTB1	protein_coding	intron	42009	1.62631	0.00241348	0.0062956	3.85227
chr10_60963559_60965035	NM_014836	RHOBTB1	protein_coding	intron	-19571	1.12762	0.0256763	0.0462911	2.55522
chr10_60975197_60975990	NM_014836	RHOBTB1	protein_coding	intron	25403	-0.817225	0.00225854	0.00596109	-3.88944
chr10_61021622_61023596	NR_108052	LINC00845	lncRNA	intron	6334	-0.740829	0.00272198	0.00695699	-3.78507
chr10_61024508_61025473	NR_108052	LINC00845	lncRNA	intron	8716	-1.52285	9.47648e-06	7.55166e-05	-7.41437
chr10_61060848_61064808	NR_108052	LINC00845	lncRNA	Intergenic	46553	0.952687	0.000129723	0.000578256	5.59305
chr10_61067430_61068221	NR_108052	LINC00845	lncRNA	Intergenic	51551	1.87707	0.00166428	0.00463326	4.06154
chr10_61124544_61126185	NR_108052	LINC00845	lncRNA	Intergenic	109090	-1.12976	1.13988e-05	8.68819e-05	-7.27525
chr10_61332169_61332639	NR_120643	NA	NA	Intergenic	-120235	1.4315	0.0016426	0.00458172	4.06898
chr10_61346192_61348296	NR_120643	NA	NA	Intergenic	-105395	-1.67855	5.40489e-07	9.35105e-06	-9.82588
chr10_61354338_61356202	NR_120643	NA	NA	Intergenic	-97369	-0.457013	0.020172	0.0377157	-2.68734
chr10_61410829_61411784	NR_120643	NA	NA	intron	-41332	-1.14201	0.00402472	0.00966297	-3.56813
chr10_61620904_61624477	NM_173554	CABCOCO1	protein_coding	Intergenic	-40238	-0.738396	0.00028079	0.00107798	-5.10882
chr10_61757171_61757474	NM_173554	CABCOCO1	protein_coding	intron	94362	-1.27915	0.0107236	0.0221002	-3.03171
chr10_61764766_61766053	NM_173554	CABCOCO1	protein_coding	intron	102449	-1.33746	1.2673e-05	9.40442e-05	-7.19622
chr10_61834744_61839117	NM_032199	ARID5B	protein_coding	Intergenic	-64768	0.995418	2.53323e-07	5.47143e-06	10.5552
chr10_61870451_61870872	NM_032199	ARID5B	protein_coding	Intergenic	-31037	0.862476	0.000975663	0.00298971	4.36724
chr10_61909190_61912375	NM_032199	ARID5B	protein_coding	intron	9084	0.830524	0.00371769	0.00903802	3.61197
chr10_61936981_61940413	NM_032199	ARID5B	protein_coding	intron	36998	0.986024	0.000479295	0.00167226	4.78501
chr10_61942566_61945269	NM_032199	ARID5B	protein_coding	intron	42219	0.778798	0.0014209	0.00406802	4.15139
chr10_61970145_61971478	NM_032199	ARID5B	protein_coding	intron	69113	1.35551	4.6528e-05	0.000256253	6.27065
chr10_61991635_61997489	NM_032199	ARID5B	protein_coding	intron	-54795	1.10916	2.92217e-06	3.12813e-05	8.34432
chr10_62017882_62022551	NM_032199	ARID5B	protein_coding	intron	-29140	0.96858	9.7356e-05	0.000459346	5.77852
chr10_62034476_62035181	NM_032199	ARID5B	protein_coding	intron	-14528	0.76944	3.27319e-05	0.000194879	6.51321
chr10_62035516_62040294	NM_032199	ARID5B	protein_coding	intron	-11452	0.623458	0.000727931	0.00235823	4.53777
chr10_62040741_62041488	NM_032199	ARID5B	protein_coding	intron	-8242	-0.490405	0.0157835	0.0306557	-2.8212
chr10_62057035_62058351	NM_032199	ARID5B	protein_coding	intron	8336	-0.632464	0.0064781	0.0144067	-3.30668
chr10_62069506_62070445	NM_032199	ARID5B	protein_coding	intron	20619	-1.10772	1.02682e-05	8.02027e-05	-7.35371
chr10_62072110_62074838	NM_032199	ARID5B	protein_coding	intron	24117	-0.885171	3.11842e-05	0.000187581	-6.54704
chr10_62076608_62077841	NM_032199	ARID5B	protein_coding	intron	27868	1.08041	7.24526e-05	0.000362706	5.97278
chr10_62817826_62818251	NM_000399	EGR2	protein_coding	intron	1128	0.682224	0.0111456	0.0228339	3.01069
chr10_63114987_63115861	NM_030759	NRBF2	protein_coding	Intergenic	-17823	1.22041	0.000610835	0.00203991	4.64095
chr10_63116130_63116416	NM_030759	NRBF2	protein_coding	Intergenic	-16974	1.55621	2.36271e-06	2.67951e-05	8.52085
chr10_63132607_63134440	NM_030759	NRBF2	protein_coding	intron	196	0.298478	0.00487257	0.0113393	3.46284
chr10_63264539_63269932	NM_004241	NA	NA	intron	1987	0.640862	1.81764e-05	0.000123365	6.93151
chr10_63491901_63492615	NM_004241	NA	NA	intron	-26281	0.981045	0.0178645	0.0340323	2.75367
chr10_63572852_63574149	NM_004241	NA	NA	intron	-51611	1.25422	0.000286423	0.00109539	5.09663
chr10_63627861_63631802	NM_004241	NA	NA	Intergenic	-107942	0.465447	0.000436259	0.00154684	4.84135
chr10_63670115_63672119	NM_004241	NA	NA	Intergenic	-149227	0.527473	0.000953662	0.00293326	4.38044
chr10_63700166_63702041	NM_004241	NA	NA	Intergenic	-179214	-0.471981	0.0150761	0.0294576	-2.84619
chr10_63702253_63703295	NM_004241	NA	NA	Intergenic	-180884	-1.08052	7.85565e-05	0.000386871	-5.91925
chr10_63716891_63719336	NM_004241	NA	NA	Intergenic	-196224	-0.590677	0.0109515	0.0224973	-3.02025
chr10_63921812_63924203	NM_004241	NA	NA	Intergenic	-401118	-0.693105	0.000448224	0.0015819	-4.82512
chr10_63976948_63977395	NM_004241	NA	NA	Intergenic	-455282	-1.10124	0.000392083	0.00141852	-4.90561
chr10_64041592_64042358	NM_004241	NA	NA	Intergenic	-520085	-1.04481	2.25643e-05	0.00014608	-6.77583
chr10_64085209_64085776	NM_004241	NA	NA	Intergenic	-563603	-1.07692	0.00197389	0.00533132	-3.96515
chr10_64098583_64099195	NM_004241	NA	NA	Intergenic	-576999	-1.8612	2.90875e-05	0.000177788	-6.59585
chr10_64113725_64114092	NM_004241	NA	NA	Intergenic	-592019	-1.89421	0.00180252	0.00494707	-4.01639
chr10_64189533_64193001	NR_001446	ANXA2P3	processed_pseudogene	Intergenic	-634261	-1.84928	5.64257e-06	5.11744e-05	-7.81463
chr10_64215989_64216938	NR_001446	ANXA2P3	processed_pseudogene	Intergenic	-609064	-1.79295	8.96933e-07	1.33316e-05	-9.36141
chr10_64284149_64285714	NR_001446	ANXA2P3	processed_pseudogene	Intergenic	-540596	-2.61773	6.39698e-09	5.05518e-07	-14.7855
chr10_64285771_64287102	NR_001446	ANXA2P3	processed_pseudogene	Intergenic	-539091	-2.80033	1.66589e-08	9.05945e-07	-13.5624
chr10_64627314_64627988	NR_001446	ANXA2P3	processed_pseudogene	Intergenic	-197877	-1.26487	0.0103926	0.0215233	-3.04878
chr10_64828396_64828950	NR_001446	ANXA2P3	processed_pseudogene	Intergenic	3145	-2.03094	2.97224e-05	0.000180753	-6.58069
chr10_64829259_64832523	NR_001446	ANXA2P3	processed_pseudogene	Intergenic	5363	-2.67274	5.82541e-09	4.75494e-07	-14.9103
chr10_65192223_65192693	NR_134456	LINC02671	lncRNA	Intergenic	-267940	-1.48073	0.0230607	0.0422241	-2.61413
chr10_65345425_65346631	NR_120647	LINC01515	lncRNA	Intergenic	-225397	-1.02116	0.00436662	0.0103439	-3.52317
chr10_65623482_65623918	NR_120647	LINC01515	lncRNA	intron	52275	-1.76111	5.63329e-05	0.000297266	-6.14103
chr10_65624197_65625285	NR_120647	LINC01515	lncRNA	intron	53316	-1.57037	1.60598e-06	2.02579e-05	-8.84867
chr10_65627389_65628567	NR_120647	LINC01515	lncRNA	intron	56553	-1.60115	3.46077e-06	3.54143e-05	-8.20574
chr10_65628896_65629539	NR_120647	LINC01515	lncRNA	intron	57793	-2.05362	7.77904e-06	6.50485e-05	-7.56504
chr10_65844449_65847637	NR_120647	LINC01515	lncRNA	Intergenic	274618	-1.64683	9.29327e-08	2.72486e-06	-11.5887
chr10_66104440_66105221	NR_120647	LINC01515	lncRNA	intron	533406	-1.42745	8.62987e-05	0.000417565	-5.85738
chr10_66179940_66180802	NR_120647	LINC01515	lncRNA	intron	608946	-0.501274	0.021927	0.0404657	-2.64173
chr10_66321818_66322272	NM_178011	LRRTM3	protein_coding	intron	-603991	1.90704	0.000161079	0.000688897	5.45518
chr10_66549948_66550225	NM_178011	LRRTM3	protein_coding	intron	-375949	-1.74011	0.00263577	0.00677332	-3.80302
chr10_66568813_66569684	NM_178011	LRRTM3	protein_coding	intron	-356787	-1.38493	0.00017184	0.000725872	-5.41432
chr10_66572158_66575353	NM_178011	LRRTM3	protein_coding	intron	-352280	-1.28722	3.20409e-06	3.34377e-05	-8.26866
chr10_66931363_66933080	NM_178011	LRRTM3	protein_coding	intron	6186	-0.850729	9.44153e-05	0.000448419	-5.79853
chr10_66957539_66959557	NM_178011	LRRTM3	protein_coding	intron	32512	0.670448	0.0111421	0.0228273	3.01086
chr10_67548846_67551608	NM_013266	CTNNA3	protein_coding	intron	115433	1.56389	8.73527e-06	7.08679e-05	7.47629
chr10_67610331_67610830	NM_013266	CTNNA3	protein_coding	intron	55079	0.796251	0.00691598	0.0152253	3.27091
chr10_67788381_67793017	NM_021800	DNAJC12	protein_coding	Intergenic	47480	-0.91239	2.72334e-07	5.76167e-06	-10.4837
chr10_68153068_68155089	NM_032578	MYPN	protein_coding	intron	44591	0.732665	9.90785e-05	0.000465948	5.7671
chr10_68250810_68251424	NM_145178	ATOH7	protein_coding	Intergenic	-19004	-1.10743	0.000478038	0.00166881	-4.78658
chr10_68263624_68264008	NM_145178	ATOH7	protein_coding	Intergenic	-31703	-0.758498	0.00233082	0.00611942	-3.87178
chr10_68270032_68272975	NM_145178	ATOH7	protein_coding	Intergenic	-39391	-0.509141	0.00139714	0.00401002	-4.161
chr10_68811841_68813742	NM_152709	STOX1	protein_coding	Intergenic	-14739	1.2038	4.78693e-05	0.000262029	6.25129
chr10_68813941_68815466	NM_152709	STOX1	protein_coding	Intergenic	-12827	1.46196	2.34768e-06	2.66874e-05	8.52619
chr10_69237696_69238362	NR_120648	NA	lncRNA	intron	-5539	1.52173	8.73815e-05	0.000421864	5.84919
chr10_69238761_69244003	NR_120648	NA	lncRNA	intron	-8892	1.5098	9.9131e-07	1.43491e-05	9.27175
chr10_69262734_69263713	NM_000188	HK1	protein_coding	intron	-6776	-1.08899	0.00170708	0.00473163	-4.04716
chr10_69274387_69274840	NM_000188	HK1	protein_coding	intron	-3882	1.19812	0.000591899	0.00198798	4.65956
chr10_69276947_69282469	NM_000188	HK1	protein_coding	intron	1212	2.52642	1.90097e-12	4.86758e-09	30.1771
chr10_69283489_69287418	NM_000188	HK1	protein_coding	intron	6958	1.65843	8.54936e-07	1.29009e-05	9.40462
chr10_69304892_69305662	NM_000188	HK1	protein_coding	intron	-10577	-1.22906	3.62911e-05	0.000210827	-6.44145
chr10_69316588_69317104	NM_000188	HK1	protein_coding	intron	992	1.36289	0.0002319	0.000924449	5.22687
chr10_69317741_69320814	NM_000188	HK1	protein_coding	intron	431	0.476724	3.03864e-06	3.22408e-05	8.31215
chr10_69325159_69330270	NM_000188	HK1	protein_coding	intron	8868	0.579779	0.00163046	0.004554	4.07318
chr10_69334271_69335587	NM_000188	HK1	protein_coding	intron	16082	1.68128	2.03169e-06	2.39804e-05	8.6479
chr10_69336129_69341377	NM_000188	HK1	protein_coding	intron	19906	0.735207	7.72141e-06	6.47412e-05	7.57075
chr10_69360241_69361283	NM_000188	HK1	protein_coding	intron	41915	1.37989	2.91445e-05	0.00017804	6.59448
chr10_69375100_69376041	NM_001057	TACR2	protein_coding	intron	41347	1.31618	0.000469157	0.00164329	4.79779
chr10_69391990_69393262	NM_001057	TACR2	protein_coding	intron	24292	0.523259	0.0163875	0.0316482	2.80074
chr10_69408025_69409501	NM_001057	TACR2	protein_coding	intron	8155	0.39299	0.00338598	0.00835817	3.66371
chr10_69643847_69651175	NM_145306	FAM241B	protein_coding	Intergenic	17264	-0.741253	6.50202e-08	2.14399e-06	-11.9769
chr10_69655092_69655787	NM_145306	FAM241B	protein_coding	Intergenic	25193	-0.844417	0.0123227	0.0248329	-2.95602
chr10_69656324_69656690	NM_145306	FAM241B	protein_coding	Intergenic	26260	-0.908685	0.0279593	0.0498299	-2.50841
chr10_69709852_69711402	NM_145306	FAM241B	protein_coding	Intergenic	80380	-1.95214	1.15375e-08	7.28735e-07	-14.0206
chr10_69712070_69713191	NM_145306	FAM241B	protein_coding	Intergenic	82384	-1.59066	8.71736e-05	0.000421048	-5.85076
chr10_69852533_69853341	NM_005203	NA	NA	intron	51031	-1.02818	0.00223869	0.00591571	-3.89439
chr10_69877152_69878477	NM_005203	NA	NA	intron	75909	-0.544409	0.00256787	0.00662864	-3.8176
chr10_69879796_69881511	NM_005203	NA	NA	intron	78748	-0.52723	0.0024342	0.00634089	-3.84748
chr10_69896192_69899136	NM_005203	NA	NA	intron	95758	-0.847832	1.38341e-05	0.00010013	-7.13128
chr10_70051306_70055496	NM_018649	MACROH2A2	protein_coding	intron	555	-0.345058	0.000179933	0.000753389	-5.38534
chr10_70060382_70061680	NM_018649	MACROH2A2	protein_coding	intron	8185	-0.498063	0.00688722	0.0151747	-3.27319
chr10_70336754_70337433	NM_018205	LRRC20	protein_coding	intron	39685	1.13518	0.000413518	0.00148144	4.87353
chr10_70363382_70364782	NM_018205	LRRC20	protein_coding	intron	12697	1.34869	1.63501e-06	2.05057e-05	8.83325
chr10_70457985_70459674	NM_018055	NODAL	protein_coding	Intergenic	-10882	0.641875	2.25964e-05	0.000146266	6.77482
chr10_70461448_70463477	NM_018055	NODAL	protein_coding	Intergenic	-14515	1.02848	1.54625e-05	0.000108807	7.0494
chr10_70468684_70469853	NM_014431	PALD1	protein_coding	Intergenic	-9498	0.604826	0.0106079	0.0219047	3.03761
chr10_70663517_70665830	NM_080722	ADAMTS14	protein_coding	Intergenic	-7832	0.55575	0.000890692	0.00277367	4.42006
chr10_70679463_70680047	NM_080722	ADAMTS14	protein_coding	intron	7249	-0.536511	0.00334344	0.00827033	-3.67072
chr10_70684824_70685222	NM_080722	ADAMTS14	protein_coding	intron	12517	-0.646187	0.0235212	0.0429414	-2.6033
chr10_70815431_70817569	NM_003901	SGPL1	protein_coding	intron	552	0.465792	1.92722e-05	0.000129237	6.88914
chr10_70907525_70907990	NM_000281	PCBD1	protein_coding	Intergenic	-19193	-0.873739	0.000205236	0.000838122	-5.30288
chr10_70917438_70918340	NR_134313	LINC02622	lncRNA	Intergenic	-21164	-0.909733	0.00160473	0.00449661	-4.0822
chr10_70925700_70928101	NR_134313	LINC02622	lncRNA	Intergenic	-12152	-0.599018	0.0087375	0.0185452	-3.14331
chr10_70931965_70933100	NR_134313	LINC02622	lncRNA	Intergenic	-6520	-1.17866	0.000212361	0.000861024	-5.28159
chr10_70997147_70997874	NR_134313	LINC02622	lncRNA	Intergenic	58458	-0.761165	0.0027505	0.00701936	-3.77925
chr10_71005214_71007965	NR_134313	LINC02622	lncRNA	Intergenic	67537	-1.41905	9.30522e-07	1.37006e-05	-9.32838
chr10_71008976_71009503	NR_134313	LINC02622	lncRNA	Intergenic	70187	-1.74908	5.14022e-06	4.77146e-05	-7.88818
chr10_71013972_71015235	NR_134313	LINC02622	lncRNA	Intergenic	75551	-1.18753	2.07885e-05	0.000137286	-6.83458
chr10_71036171_71037127	NR_134313	LINC02622	lncRNA	Intergenic	97596	-1.81555	2.82075e-05	0.000173631	-6.61747
chr10_71040563_71042588	NR_134313	LINC02622	lncRNA	Intergenic	102523	-0.81483	4.22487e-06	4.12039e-05	-8.04447
chr10_71044614_71046499	NR_134313	LINC02622	lncRNA	Intergenic	106504	-0.906715	0.000274076	0.00105725	-5.12369
chr10_71050788_71051665	NR_134313	LINC02622	lncRNA	Intergenic	112174	-0.708185	0.000121056	0.000547178	-5.63745
chr10_71051689_71052774	NR_134313	LINC02622	lncRNA	Intergenic	113179	-0.644936	0.0201458	0.0376773	-2.68805
chr10_71059404_71064072	NR_134313	LINC02622	lncRNA	Intergenic	122685	-0.696885	1.96032e-05	0.000131002	-6.87685
chr10_71191085_71192005	NM_170744	UNC5B	protein_coding	Intergenic	-21025	-0.522869	0.0125549	0.0252283	-2.94586
chr10_71231323_71233219	NR_038453	UNC5B-AS1	lncRNA	intron	-14043	1.09744	7.34901e-05	0.000366949	5.96335
chr10_71239480_71241100	NR_038453	UNC5B-AS1	lncRNA	intron	-22062	-0.736058	0.000313674	0.00117956	-5.04102
chr10_71252738_71255009	NR_038453	UNC5B-AS1	lncRNA	intron	-35646	-0.556928	0.0156901	0.0304968	-2.82444
chr10_71264318_71265016	NR_038453	UNC5B-AS1	lncRNA	intron	-46439	0.977863	0.000167125	0.000709684	5.43188
chr10_71265255_71267553	NR_038453	UNC5B-AS1	lncRNA	intron	-48176	0.787985	0.00610808	0.0137112	3.33887
chr10_71269531_71273358	NM_018344	SLC29A3	protein_coding	intron	-47808	-0.665563	0.000255777	0.000999223	-5.16624
chr10_71305081_71305800	NM_018344	SLC29A3	protein_coding	Intergenic	-13812	-1.14154	4.32059e-05	0.000241666	-6.32129
chr10_71332468_71334763	NM_018344	SLC29A3	protein_coding	intron	14357	-0.746378	0.00348622	0.00856554	-3.64755
chr10_71336566_71338308	NM_018344	SLC29A3	protein_coding	intron	18178	-1.10417	2.76265e-05	0.000170933	-6.63214
chr10_71342211_71343747	NM_018344	SLC29A3	protein_coding	intron	23720	-1.40627	1.52363e-07	3.81779e-06	-11.069
chr10_71344492_71346224	NM_018344	SLC29A3	protein_coding	intron	26099	-1.07612	1.4961e-05	0.000106111	-7.0736
chr10_71431695_71432258	NM_022124	CDH23	protein_coding	intron	35043	0.978441	0.000832069	0.00262414	4.45966
chr10_71443518_71443826	NM_022124	CDH23	protein_coding	intron	46738	-0.581059	0.0242802	0.0441544	-2.58589
chr10_71461367_71462228	NR_120672	CDH23-AS1	lncRNA	intron	50122	-0.630138	0.00492974	0.0114463	-3.45643
chr10_71462364_71462722	NR_120672	CDH23-AS1	lncRNA	intron	49377	-0.962866	0.00405454	0.00972007	-3.56406
chr10_71465038_71465661	NR_120672	CDH23-AS1	lncRNA	intron	46570	-0.816477	0.00306591	0.00768782	-3.71883
chr10_71474995_71476460	NR_120672	CDH23-AS1	lncRNA	intron	36192	-1.21928	2.95957e-05	0.000180236	-6.58369
chr10_71516798_71519001	NR_120672	CDH23-AS1	lncRNA	intron	-5980	-0.535049	0.00141512	0.00405464	-4.15372
chr10_71526855_71531014	NR_120672	CDH23-AS1	lncRNA	intron	-17015	0.59539	0.000340001	0.00125915	4.99193
chr10_71549556_71551998	NR_120672	CDH23-AS1	lncRNA	intron	-38857	-0.819008	0.0153388	0.0298968	-2.83678
chr10_71552328_71553908	NR_120672	CDH23-AS1	lncRNA	intron	-41198	-0.979771	0.000520771	0.00179071	-4.73552
chr10_71570245_71570734	NR_120672	CDH23-AS1	lncRNA	intron	-58570	-0.80347	0.00963576	0.0201494	-3.08997
chr10_71573419_71575079	NR_120672	CDH23-AS1	lncRNA	intron	-62329	-0.634313	0.013309	0.0265111	-2.9141
chr10_71580912_71581826	NR_120672	CDH23-AS1	lncRNA	intron	-69449	-0.937824	0.000221782	0.000890737	-5.25457
chr10_71597014_71597950	NR_120672	CDH23-AS1	lncRNA	intron	-85562	-0.655961	0.024043	0.0437827	-2.59127
chr10_71632830_71633166	NM_001164375	C10orf105	protein_coding	intron	86780	-1.27893	0.00373586	0.00907253	-3.60928
chr10_71633375_71635645	NM_001164375	C10orf105	protein_coding	intron	85268	-0.797929	0.00111081	0.00332101	-4.29238
chr10_71638331_71639151	NM_001164375	C10orf105	protein_coding	intron	81037	-0.539517	0.00158476	0.00445169	-4.08931
chr10_71655774_71659451	NM_001164375	C10orf105	protein_coding	intron	62165	-1.8248	7.20807e-09	5.41167e-07	-14.6277
chr10_71661532_71661837	NM_001164375	C10orf105	protein_coding	intron	58093	-1.85501	0.0063255	0.0141216	-3.31972
chr10_71662250_71662984	NM_001164375	C10orf105	protein_coding	intron	57161	-1.103	0.0001728	0.00072897	-5.41081
chr10_71666328_71667422	NM_001164375	C10orf105	protein_coding	intron	52903	-1.39724	1.54257e-05	0.000108609	-7.05115
chr10_71667679_71668171	NM_001164375	C10orf105	protein_coding	intron	51853	-1.16656	0.0155248	0.0302044	-2.83021
chr10_71685398_71685917	NM_001164375	C10orf105	protein_coding	intron	34120	-0.571479	0.0227531	0.0417537	-2.62148
chr10_71853561_71854691	NM_002778	PSAP	protein_coding	Intergenic	-2875	1.52514	5.81428e-05	0.000304596	6.11974
chr10_71877918_71879038	NM_002778	PSAP	protein_coding	Intergenic	-27227	-0.827302	1.10996e-05	8.51417e-05	-7.29518
chr10_71888222_71889899	NM_002778	PSAP	protein_coding	Intergenic	-37810	0.620117	0.000678531	0.00222332	4.57902
chr10_71920171_71922995	NM_004273	CHST3	protein_coding	Intergenic	-42812	0.661953	0.0124306	0.0250126	2.95128
chr10_71963117_71966743	NM_004273	CHST3	protein_coding	intron	535	0.741905	1.67676e-08	9.09008e-07	13.5544
chr10_71967769_71971790	NM_004273	CHST3	protein_coding	intron	5385	0.584359	0.00120441	0.00355036	4.24591
chr10_71972935_71973523	NM_004273	CHST3	protein_coding	intron	8834	0.823432	0.000312416	0.0011758	5.04348
chr10_71974411_71987965	NM_004273	CHST3	protein_coding	intron	16793	1.09571	9.52075e-09	6.48125e-07	14.2658
chr10_71995236_71996793	NM_004273	CHST3	protein_coding	intron	31620	0.813277	0.000694936	0.00226664	4.56498
chr10_71997672_72002339	NM_004273	CHST3	protein_coding	intron	35611	1.22918	5.20559e-07	9.11525e-06	9.86105
chr10_72026354_72027120	NM_014767	SPOCK2	protein_coding	Intergenic	61814	-1.20478	0.00178837	0.00491601	-4.02085
chr10_72048117_72048654	NM_014767	SPOCK2	protein_coding	Intergenic	40165	0.603299	0.0200749	0.0375584	2.68998
chr10_72056858_72058329	NM_014767	SPOCK2	protein_coding	Intergenic	30957	1.27334	0.00271182	0.00693368	3.78715
chr10_72067986_72071176	NM_014767	SPOCK2	protein_coding	intron	18970	0.338263	0.0031845	0.00793799	3.69775
chr10_72078571_72081756	NM_014767	SPOCK2	protein_coding	intron	8387	0.815861	3.03473e-06	3.222e-05	8.31321
chr10_72085836_72090364	NM_014767	SPOCK2	protein_coding	intron	451	0.258213	0.00311404	0.00779123	3.71017
chr10_72103737_72106281	NM_014767	SPOCK2	protein_coding	intron	-15977	0.755187	1.57007e-05	0.000110046	7.0382
chr10_72108786_72110756	NM_014767	SPOCK2	protein_coding	intron	-20739	0.876624	4.94068e-05	0.000268607	6.22979
chr10_72114929_72116162	NM_014767	SPOCK2	protein_coding	intron	-26514	1.71067	0.000609816	0.00203755	4.64193
chr10_72122654_72127954	NM_014767	SPOCK2	protein_coding	intron	-36272	0.69	0.000149622	0.000649102	5.50197
chr10_72155723_72161757	NM_015947	NA	NA	intron	57216	0.703601	0.000459099	0.00161372	4.81076
chr10_72222107_72223601	NM_015947	NA	NA	intron	-5720	0.900045	0.0021135	0.00564131	3.9267
chr10_72242882_72245778	NM_015947	NA	NA	Intergenic	-27196	1.44299	1.48303e-07	3.75756e-06	11.0969
chr10_72258224_72262840	NM_019058	DDIT4	protein_coding	Intergenic	-13392	0.335832	0.00584848	0.0132325	3.36265
chr10_72263538_72265011	NM_019058	DDIT4	protein_coding	Intergenic	-9649	0.614439	0.00210675	0.00562526	3.9285
chr10_72267307_72268243	NM_019058	DDIT4	protein_coding	Intergenic	-6149	-0.507602	0.0095806	0.0200493	-3.0931
chr10_72296851_72299915	NM_019058	DDIT4	protein_coding	Intergenic	24459	0.316403	0.000278203	0.00107022	5.1145
chr10_72314964_72317374	NM_017626	DNAJB12	protein_coding	Intergenic	38750	0.914823	0.000111275	0.000511268	5.69179
chr10_72318527_72337850	NM_017626	DNAJB12	protein_coding	Intergenic	26730	0.542602	6.58195e-08	2.1628e-06	11.9634
chr10_72353174_72355830	NM_017626	DNAJB12	protein_coding	intron	417	0.338491	0.00104127	0.00315149	4.32964
chr10_72381085_72381793	NM_017626	DNAJB12	protein_coding	intron	-26520	-0.830758	0.00465408	0.0109154	-3.48807
chr10_72424076_72428242	NM_017626	DNAJB12	protein_coding	intron	-71240	-0.671765	0.00436669	0.0103439	-3.52316
chr10_72713080_72713507	NR_039823	MIR4676	miRNA	intron	-7735	1.91362	1.69884e-06	2.10433e-05	8.80036
chr10_72746354_72747737	NR_039823	MIR4676	miRNA	intron	26017	1.0572	0.000267307	0.00103551	5.13907
chr10_73094595_73098218	NM_000917	P4HA1	protein_coding	intron	567	0.645039	4.18669e-05	0.000235756	6.34288
chr10_73412785_73414858	NM_001156	ANXA7	protein_coding	intron	236	0.425609	8.65764e-05	0.000418566	5.85527
chr10_73838715_73840219	NM_003635	NDST2	protein_coding	intron	-27647	2.08468	1.66678e-05	0.000115271	6.99451
chr10_73886281_73889382	NM_001222	CAMK2G	protein_coding	Intergenic	-13241	1.34772	3.00247e-07	6.20115e-06	10.388
chr10_73906181_73908081	NM_002658	PLAU	protein_coding	Intergenic	-3970	2.20332	4.18164e-06	4.08466e-05	8.05273
chr10_73964816_73969142	NM_003373	VCL	protein_coding	Intergenic	-31135	1.52109	2.97536e-07	6.16127e-06	10.3968
chr10_73997131_74001608	NM_003373	VCL	protein_coding	intron	1254	0.750584	7.49619e-07	1.17426e-05	9.5239
chr10_74008241_74014122	NM_003373	VCL	protein_coding	intron	13066	0.959325	9.69866e-05	0.000458026	5.781
chr10_74033301_74038248	NM_003373	VCL	protein_coding	intron	37659	0.717764	0.000252248	0.000988772	5.17482
chr10_74085478_74087980	NM_012095	AP3M1	protein_coding	intron	64099	1.30636	0.00339867	0.00838403	3.66164
chr10_74202855_74203125	NM_001123	ADK	protein_coding	intron	26227	-1.73566	0.0262457	0.0471903	-2.54317
chr10_74237390_74240436	NM_001123	ADK	protein_coding	intron	62150	0.871815	0.000130773	0.00058201	5.58788
chr10_74255696_74256260	NM_001123	ADK	protein_coding	intron	79215	0.957914	0.00174222	0.00481245	4.03563
chr10_74432913_74433404	NR_120673	NA	lncRNA	intron	96165	1.75875	0.000113829	0.000520913	5.67712
chr10_74583903_74593819	NR_120673	NA	lncRNA	intron	-59537	0.452625	7.94653e-05	0.000390528	5.91166
chr10_74601911_74603570	NR_120673	NA	lncRNA	intron	-73417	-0.76622	0.00189773	0.0051619	-3.98733
chr10_74643581_74647816	NR_120673	NA	lncRNA	intron	-116375	-0.905968	0.000799758	0.0025432	-4.48275
chr10_74812903_74815206	NM_012330	KAT6B	protein_coding	Intergenic	-11200	-0.432517	0.00346881	0.00853111	-3.65032
chr10_74836537_74839144	NM_012330	KAT6B	protein_coding	intron	11241	0.669384	0.00624115	0.0139613	3.32707
chr10_74924662_74925579	NR_134476	NA	NA	intron	12335	1.00639	0.000397879	0.00143483	4.89676
chr10_74943920_74944702	NR_134476	NA	NA	intron	31525	-1.47522	0.00016032	0.000686223	-5.45817
chr10_74947516_74951305	NR_134476	NA	NA	intron	36625	-1.57797	1.87242e-08	9.68066e-07	-13.4194
chr10_74956876_74959141	NR_134476	NA	NA	intron	45223	-0.620742	0.00566531	0.0128872	-3.38009
chr10_75016122_75022275	NR_145812	NA	NA	intron	-2534	0.438288	0.00659066	0.0146211	3.29726
chr10_75061854_75063457	NM_001003892	DUSP29	protein_coding	Intergenic	-4073	1.14042	9.62463e-06	7.6357e-05	7.40262
chr10_75224513_75227459	NM_144589	COMTD1	protein_coding	intron	9971	1.53741	1.49164e-05	0.000105882	7.07579
chr10_75238249_75239943	NM_144589	COMTD1	protein_coding	Intergenic	-3139	-0.956195	0.000144017	0.000629629	-5.52627
chr10_75245837_75246670	NM_144589	COMTD1	protein_coding	Intergenic	-10297	0.897543	0.0110939	0.0227468	3.01322
chr10_75346860_75347752	NR_038223	ZNF503-AS1	lncRNA	intron	50923	-0.97429	5.56187e-06	5.06488e-05	-7.82596
chr10_75367692_75368240	NR_024421	ZNF503-AS2	lncRNA	intron	-33562	-1.54117	0.000101849	0.000476302	-5.74916
chr10_75449485_75453391	NM_032024	LRMDA	protein_coding	intron	19814	-1.08891	8.98864e-06	7.2531e-05	-7.45451
chr10_75477296_75478409	NM_032024	LRMDA	protein_coding	intron	46229	-1.53773	7.66267e-07	1.19338e-05	-9.50389
chr10_75507334_75507961	NR_030337	MIR606	miRNA	intron	-44810	-2.02193	3.80515e-05	0.00021884	-6.40868
chr10_75508018_75508623	NR_030337	MIR606	miRNA	intron	-44137	-1.30573	0.0022004	0.00583262	-3.90407
chr10_75508732_75509456	NR_030337	MIR606	miRNA	intron	-43364	-1.44217	0.00156396	0.00440338	-4.09681
chr10_75539834_75544292	NR_030337	MIR606	miRNA	intron	-10395	0.721972	0.0004125	0.0014781	4.87502
chr10_75567936_75568419	NR_030337	MIR606	miRNA	intron	15720	-0.528242	0.00444799	0.0105078	-3.513
chr10_75597753_75598725	NR_030337	MIR606	miRNA	intron	45781	0.935725	0.000558822	0.00189603	4.69362
chr10_75612786_75615365	NM_032024	LRMDA	protein_coding	intron	-33433	-1.30048	2.90974e-07	6.05861e-06	-10.4187
chr10_75644497_75645988	NM_032024	LRMDA	protein_coding	intron	-2266	-1.33228	2.04683e-06	2.41165e-05	-8.64162
chr10_75692666_75694338	NR_132791	NA	NA	intron	-18953	-0.888002	0.00434084	0.0102942	-3.52643
chr10_75739609_75740599	NR_132791	NA	NA	intron	27649	-0.763147	0.000200452	0.000822102	-5.31762
chr10_75764477_75766685	NM_032024	LRMDA	protein_coding	intron	-17180	-0.434624	0.00706114	0.0154966	-3.25956
chr10_75862799_75863527	NM_032024	LRMDA	protein_coding	intron	80402	-1.80217	0.000188115	0.000781023	-5.3574
chr10_75935476_75935928	NM_032024	LRMDA	protein_coding	intron	152941	-1.36089	0.0143142	0.0281844	-2.87444
chr10_75939026_75939283	NM_032024	LRMDA	protein_coding	intron	156394	-1.94379	0.000732793	0.00237106	-4.53387
chr10_75956478_75958541	NM_032024	LRMDA	protein_coding	intron	174749	-1.63814	1.67405e-05	0.000115641	-6.99134
chr10_76006059_76008875	NM_032024	LRMDA	protein_coding	intron	224706	-0.55838	0.00224906	0.00593968	-3.8918
chr10_76032125_76037121	NM_032024	LRMDA	protein_coding	intron	251862	0.275855	0.00501155	0.0116093	3.44738
chr10_76050945_76051308	NM_032024	LRMDA	protein_coding	intron	268366	-1.21999	0.000163214	0.000696106	-5.44685
chr10_76107021_76107405	NM_032024	LRMDA	protein_coding	intron	324452	-1.93559	5.74037e-06	5.17694e-05	-7.80113
chr10_76148799_76151776	NM_032024	LRMDA	protein_coding	intron	367527	-0.502173	0.000707328	0.00230058	-4.55461
chr10_76217799_76218389	NM_032024	LRMDA	protein_coding	intron	435333	-1.37452	8.38968e-05	0.000407989	-5.87592
chr10_76229662_76232329	NM_032024	LRMDA	protein_coding	intron	448235	-0.542473	0.00294146	0.0074253	-3.74187
chr10_76232389_76232974	NM_032024	LRMDA	protein_coding	intron	449921	-1.32726	0.00105101	0.0031749	-4.32426
chr10_76249909_76251974	NM_032024	LRMDA	protein_coding	intron	468181	-1.86903	2.11816e-08	1.04641e-06	-13.27
chr10_76252485_76253917	NM_032024	LRMDA	protein_coding	intron	470440	-2.04044	4.27962e-06	4.15662e-05	-8.03414
chr10_76269938_76271276	NM_032024	LRMDA	protein_coding	intron	487846	-1.15467	0.00086253	0.00270274	-4.43873
chr10_76280970_76283491	NM_032024	LRMDA	protein_coding	intron	499470	-1.93227	7.64905e-09	5.61573e-07	-14.5498
chr10_76297171_76298740	NM_032024	LRMDA	protein_coding	intron	515195	-0.648178	0.0243377	0.0442434	-2.58459
chr10_76432798_76433881	NR_120655	KCNMA1-AS1	lncRNA	intron	-454704	0.486308	0.024008	0.0437299	2.59207
chr10_76539264_76542482	NR_120655	KCNMA1-AS1	lncRNA	intron	-347171	-1.05094	6.78596e-06	5.8659e-05	-7.67051
chr10_76542687_76543305	NR_120655	KCNMA1-AS1	lncRNA	intron	-345048	-0.968773	0.000174165	0.000733875	-5.40585
chr10_76551574_76556254	NR_120655	KCNMA1-AS1	lncRNA	intron	-334130	1.04881	0.000111075	0.00051046	5.69294
chr10_76629715_76633237	NR_120655	KCNMA1-AS1	lncRNA	Intergenic	-256568	0.36087	0.0154774	0.0301264	2.83188
chr10_76671390_76679414	NR_120655	KCNMA1-AS1	lncRNA	Intergenic	-212642	2.11266	1.35214e-09	1.9251e-07	16.9866
chr10_76729371_76729874	NR_120655	KCNMA1-AS1	lncRNA	Intergenic	-158421	-1.00611	0.0127802	0.0256154	-2.93617
chr10_76738310_76739215	NR_120655	KCNMA1-AS1	lncRNA	Intergenic	-149281	1.31835	5.24194e-07	9.16553e-06	9.85453
chr10_76769162_76769669	NR_120655	KCNMA1-AS1	lncRNA	Intergenic	-118628	1.91468	0.00680271	0.0150186	3.27994
chr10_76774794_76782736	NR_120655	KCNMA1-AS1	lncRNA	Intergenic	-109279	1.04732	8.81129e-09	6.13175e-07	14.3657
chr10_76879645_76880288	NR_120655	KCNMA1-AS1	lncRNA	intron	-8077	0.598853	0.0196697	0.0369222	2.70112
chr10_76969362_76971211	NR_120655	KCNMA1-AS1	lncRNA	intron	82243	1.01763	0.00185044	0.00505623	4.00157
chr10_76981809_76985968	NR_120655	KCNMA1-AS1	lncRNA	intron	95845	1.42269	7.13221e-07	1.1295e-05	9.56937
chr10_77119653_77121538	NR_120654	KCNMA1-AS2	lncRNA	intron	-20235	-1.67828	3.15357e-06	3.30775e-05	-8.28168
chr10_77225396_77228021	NR_120654	KCNMA1-AS2	lncRNA	intron	85878	0.69125	0.000786927	0.0025103	4.49219
chr10_77252001_77253802	NM_002247	KCNMA1	protein_coding	intron	97859	0.552471	0.00254694	0.0065848	3.82217
chr10_77271774_77272341	NM_002247	KCNMA1	protein_coding	intron	78703	-1.57913	3.66773e-06	3.70346e-05	-8.15855
chr10_77272455_77276275	NM_002247	KCNMA1	protein_coding	intron	76396	-2.20099	5.04941e-09	4.36784e-07	-15.1027
chr10_77314645_77316093	NM_002247	KCNMA1	protein_coding	intron	35392	-1.85422	1.86782e-06	2.25739e-05	-8.71931
chr10_77405916_77406253	NR_126365	KCNMA1-AS3	lncRNA	intron	55213	1.14653	0.00044177	0.00156236	4.83382
chr10_77496188_77498977	NM_002247	KCNMA1	protein_coding	intron	140225	0.57248	0.0014678	0.00418007	4.13289
chr10_77523917_77528169	NM_002247	KCNMA1	protein_coding	intron	111765	1.16191	2.49191e-06	2.78351e-05	8.47636
chr10_77837347_77839322	NM_004747	DLG5	protein_coding	intron	88420	0.625811	0.000824069	0.00260411	4.46529
chr10_77844355_77848248	NM_004747	DLG5	protein_coding	intron	80453	0.791878	5.60835e-05	0.000296166	6.14402
chr10_77848406_77849905	NM_004747	DLG5	protein_coding	intron	77599	0.738343	0.00626679	0.0140074	3.32482
chr10_77863539_77866431	NM_004747	DLG5	protein_coding	intron	61770	0.917789	5.72684e-06	5.17065e-05	7.80298
chr10_77868406_77874865	NM_004747	DLG5	protein_coding	intron	55119	1.85091	2.16736e-08	1.06356e-06	13.2424
chr10_77875159_77876238	NM_004747	DLG5	protein_coding	intron	51056	1.25265	0.000271538	0.00104914	5.12941
chr10_77876666_77879844	NM_004747	DLG5	protein_coding	intron	48500	1.1686	7.71503e-07	1.19735e-05	9.49769
chr10_77883087_77883480	NM_004747	DLG5	protein_coding	intron	43471	0.992234	0.000252503	0.000989415	5.17419
chr10_77885243_77892710	NM_004747	DLG5	protein_coding	intron	37778	0.42188	1.05923e-05	8.21577e-05	7.33031
chr10_77892842_77894000	NM_004747	DLG5	protein_coding	intron	33334	1.21582	0.000136035	0.000600322	5.56265
chr10_77898256_77899443	NM_004747	DLG5	protein_coding	intron	27905	1.10407	2.04638e-05	0.000135512	6.8459
chr10_77942304_77945184	NR_024585	DLG5-AS1	lncRNA	Intergenic	16932	0.966348	0.00091661	0.00283941	4.40341
chr10_77965789_77969908	NR_024585	DLG5-AS1	lncRNA	Intergenic	41037	-0.28995	0.00573081	0.0130113	-3.37379
chr10_77983008_77985830	NM_007055	POLR3A	protein_coding	intron	45096	0.634674	0.000536906	0.00183507	4.71737
chr10_77987071_77988024	NM_007055	POLR3A	protein_coding	intron	41967	1.01075	0.000148557	0.000645806	5.50651
chr10_78041798_78044413	NM_001026	RPS24	protein_coding	intron	9243	1.58252	2.35446e-06	2.67434e-05	8.52378
chr10_78046882_78049866	NM_001026	RPS24	protein_coding	intron	14511	-0.615765	0.000644529	0.00213199	-4.60927
chr10_78065759_78066521	NM_001026	RPS24	protein_coding	Intergenic	32277	0.915155	0.00828965	0.0177399	3.172
chr10_78085352_78089107	NM_001026	RPS24	protein_coding	Intergenic	53367	-0.860536	2.32064e-06	2.64494e-05	-8.53589
chr10_78174533_78183660	NR_038985	LINC00595	lncRNA	Intergenic	-69528	-0.378573	5.51626e-05	0.000292262	-6.15518
chr10_78196780_78197273	NR_038985	LINC00595	lncRNA	Intergenic	-51598	-0.998715	0.00474235	0.0110841	-3.47773
chr10_78197771_78200151	NR_038985	LINC00595	lncRNA	Intergenic	-49664	-2.19126	1.8081e-10	6.25616e-08	-20.2891
chr10_78214791_78220594	NR_038985	LINC00595	lncRNA	Intergenic	-30932	-0.906794	5.86395e-07	9.86389e-06	-9.74992
chr10_78227690_78231956	NR_038985	LINC00595	lncRNA	Intergenic	-18802	-0.800978	3.20354e-06	3.34377e-05	-8.2688
chr10_78247512_78252590	NR_038985	LINC00595	lncRNA	intron	1426	-0.445186	0.00352397	0.00864605	-3.64158
chr10_78255387_78257031	NR_038985	LINC00595	lncRNA	Intergenic	7584	1.11175	0.00013162	0.000585033	5.58375
chr10_78276379_78278791	NR_073447	LINC00595	lncRNA	intron	10243	-0.512756	0.00898727	0.0189858	-3.12794
chr10_78279525_78286693	NR_073447	LINC00595	lncRNA	Intergenic	15767	-0.728996	2.47854e-06	2.76929e-05	-8.48085
chr10_78291151_78295156	NR_073447	LINC00595	lncRNA	Intergenic	25812	-0.936934	4.5422e-05	0.000251598	-6.28707
chr10_78300638_78301002	NR_073447	LINC00595	lncRNA	Intergenic	33478	-1.15452	0.0189004	0.0356951	-2.72291
chr10_78319259_78321454	NR_073447	LINC00595	lncRNA	Intergenic	53015	-0.718741	0.00600098	0.013508	-3.34855
chr10_78331387_78332553	NR_073447	LINC00595	lncRNA	Intergenic	64628	0.449947	0.0242712	0.04414	2.58609
chr10_78337555_78338188	NR_073447	LINC00595	lncRNA	Intergenic	70530	-1.09119	0.000109986	0.000506527	-5.69932
chr10_78349283_78352020	NR_073447	LINC00595	lncRNA	Intergenic	83310	-1.02784	5.02147e-05	0.000272157	-6.21878
chr10_78354839_78361706	NR_073447	LINC00595	lncRNA	Intergenic	90931	-0.321962	0.000333177	0.0012381	-5.00426
chr10_78369025_78373740	NR_073447	LINC00595	lncRNA	Intergenic	104041	-0.681496	6.70076e-05	0.000340579	-6.02473
chr10_78379896_78382066	NR_073447	LINC00595	lncRNA	Intergenic	113639	-0.675256	0.0013362	0.00386472	-4.18646
chr10_78386284_78386921	NR_073447	LINC00595	lncRNA	Intergenic	119261	-0.95109	0.00415109	0.00990913	-3.55107
chr10_78401411_78403405	NR_073447	LINC00595	lncRNA	Intergenic	135066	0.374911	0.00531785	0.0122123	3.41481
chr10_78405312_78410364	NR_073447	LINC00595	lncRNA	Intergenic	140496	0.380715	0.00074789	0.00240974	4.52193
chr10_78420249_78423394	NR_073447	LINC00595	lncRNA	Intergenic	154480	-0.472947	0.00268334	0.00687218	-3.79304
chr10_78461838_78462270	NR_073447	LINC00595	lncRNA	Intergenic	194712	-1.88228	3.65398e-06	3.69603e-05	-8.16159
chr10_78463974_78467907	NR_073447	LINC00595	lncRNA	Intergenic	198599	-1.07534	7.51618e-07	1.17637e-05	-9.52147
chr10_78468371_78468956	NR_073447	LINC00595	lncRNA	Intergenic	201322	-1.07385	0.000684092	0.00223875	-4.57422
chr10_78469110_78474667	NR_073447	LINC00595	lncRNA	Intergenic	204547	-0.860516	1.71153e-07	4.14509e-06	-10.9497
chr10_78475426_78476366	NR_073447	LINC00595	lncRNA	Intergenic	208554	0.763007	0.0193459	0.0364094	2.71019
chr10_78507536_78509081	NR_073447	LINC00595	lncRNA	Intergenic	240967	0.445438	0.0177841	0.0339073	2.75613
chr10_78510254_78511304	NR_073447	LINC00595	lncRNA	Intergenic	243437	-0.578266	0.0208068	0.0387176	-2.67041
chr10_78528833_78529604	NR_073447	LINC00595	lncRNA	Intergenic	261877	-0.727278	0.0222219	0.0409283	-2.63441
chr10_78541090_78545847	NR_073447	LINC00595	lncRNA	Intergenic	276127	0.308011	0.000456725	0.001607	4.81387
chr10_78548814_78549111	NR_073447	LINC00595	lncRNA	Intergenic	281621	-0.927802	0.0139147	0.0275157	-2.88986
chr10_78558508_78562482	NR_073447	LINC00595	lncRNA	Intergenic	293153	-1.34595	4.01158e-07	7.61359e-06	-10.1077
chr10_78573776_78575606	NR_073447	LINC00595	lncRNA	Intergenic	307349	-0.653144	0.0125363	0.0251979	-2.94666
chr10_78578976_78580441	NR_073447	LINC00595	lncRNA	Intergenic	312367	0.890792	9.73924e-05	0.000459467	5.77828
chr10_78595019_78595413	NR_073447	LINC00595	lncRNA	Intergenic	327874	-0.636236	0.00886034	0.0187624	-3.13569
chr10_78615443_78617649	NR_073447	LINC00595	lncRNA	Intergenic	349204	0.622276	0.00104175	0.00315286	4.32937
chr10_78653862_78659190	NR_073447	LINC00595	lncRNA	Intergenic	389184	-0.626207	3.07819e-07	6.31357e-06	-10.3636
chr10_78683371_78692012	NR_015429	ZMIZ1-AS1	lncRNA	Intergenic	379756	-0.859046	1.25845e-08	7.68596e-07	-13.911
chr10_78701828_78704071	NR_015429	ZMIZ1-AS1	lncRNA	Intergenic	364498	-0.580726	0.0243384	0.0442436	-2.58458
chr10_78744235_78745562	NR_015429	ZMIZ1-AS1	lncRNA	Intergenic	322549	-0.622032	0.0112291	0.0229761	-3.00662
chr10_78753315_78756041	NR_015429	ZMIZ1-AS1	lncRNA	Intergenic	312770	-0.402388	0.000274088	0.00105725	-5.12366
chr10_78756134_78758767	NR_015429	ZMIZ1-AS1	lncRNA	Intergenic	309997	-0.35336	0.0242573	0.0441175	-2.58641
chr10_78771303_78772417	NR_015429	ZMIZ1-AS1	lncRNA	Intergenic	295588	-0.63823	0.00235727	0.00617626	-3.86546
chr10_78773067_78773640	NR_015429	ZMIZ1-AS1	lncRNA	Intergenic	294094	-1.29416	0.00558052	0.0127283	-3.38836
chr10_78806927_78809754	NR_015429	ZMIZ1-AS1	lncRNA	Intergenic	259107	-1.49009	1.50723e-07	3.7952e-06	-11.0802
chr10_78826627_78832334	NR_015429	ZMIZ1-AS1	lncRNA	Intergenic	237967	-1.92502	2.1939e-10	7.10418e-08	-19.9472
chr10_78844663_78847689	NR_015429	ZMIZ1-AS1	lncRNA	Intergenic	221272	-1.08786	7.16364e-05	0.000359374	-5.9803
chr10_78863355_78863703	NR_015429	ZMIZ1-AS1	lncRNA	Intergenic	203919	-0.977652	0.00638542	0.0142308	-3.31456
chr10_78895570_78895845	NR_015429	ZMIZ1-AS1	lncRNA	Intergenic	171740	-1.30824	0.000290984	0.00110946	-5.08695
chr10_78896094_78896892	NR_015429	ZMIZ1-AS1	lncRNA	Intergenic	170955	-0.587343	0.00809738	0.0173923	-3.1848
chr10_78904858_78906575	NR_015429	ZMIZ1-AS1	lncRNA	Intergenic	161731	-0.665574	0.000125594	0.000563699	-5.6138
chr10_78907125_78911206	NR_015429	ZMIZ1-AS1	lncRNA	Intergenic	158282	-0.833165	0.000127073	0.000568996	-5.60628
chr10_78911327_78917735	NR_015429	ZMIZ1-AS1	lncRNA	Intergenic	152917	-0.866263	5.03185e-09	4.35699e-07	-15.1075
chr10_78917769_78920443	NR_015429	ZMIZ1-AS1	lncRNA	Intergenic	148342	-0.609079	0.00318748	0.0079436	-3.69723
chr10_78921941_78925534	NR_015429	ZMIZ1-AS1	lncRNA	Intergenic	143710	-0.787646	8.16639e-05	0.000398965	-5.89367
chr10_78931129_78932484	NR_015429	ZMIZ1-AS1	lncRNA	Intergenic	135641	-0.683573	0.00144249	0.00412015	-4.1428
chr10_78959411_78961345	NR_015429	ZMIZ1-AS1	lncRNA	intron	107070	0.732907	0.00209846	0.00560726	3.93072
chr10_78993623_78994238	NR_015429	ZMIZ1-AS1	lncRNA	intron	73517	-1.22589	9.50857e-07	1.39111e-05	-9.309
chr10_78994872_78999007	NR_015429	ZMIZ1-AS1	lncRNA	intron	70508	-1.6084	4.08711e-08	1.57619e-06	-12.4982
chr10_79005308_79005843	NR_015429	ZMIZ1-AS1	lncRNA	intron	61872	-1.45828	5.34624e-05	0.000285589	-6.17633
chr10_79048033_79048759	NR_015429	ZMIZ1-AS1	lncRNA	intron	19052	-0.90416	0.0010924	0.00327621	-4.30201
chr10_79050951_79053486	NR_015429	ZMIZ1-AS1	lncRNA	intron	15229	-0.642079	0.00057306	0.00193639	-4.67871
chr10_79056454_79057332	NR_015429	ZMIZ1-AS1	lncRNA	intron	10555	-1.14197	0.00026623	0.00103212	-5.14156
chr10_79060552_79062628	NR_015429	ZMIZ1-AS1	lncRNA	intron	5858	-0.609876	0.00183304	0.00501704	-4.00691
chr10_79078737_79085278	NM_020338	ZMIZ1	protein_coding	intron	13042	0.647164	3.78234e-06	3.79082e-05	8.13363
chr10_79093335_79095219	NM_020338	ZMIZ1	protein_coding	intron	25311	0.787023	0.000730101	0.00236411	4.53603
chr10_79100062_79104013	NM_020338	ZMIZ1	protein_coding	intron	33072	0.291124	0.0230114	0.0421498	2.6153
chr10_79104442_79109993	NM_020338	ZMIZ1	protein_coding	intron	38252	-0.305204	0.0118727	0.0240601	-2.97628
chr10_79123006_79124188	NM_020338	ZMIZ1	protein_coding	intron	54631	0.795697	0.00249316	0.00646752	3.8341
chr10_79128482_79134658	NM_020338	ZMIZ1	protein_coding	intron	62604	-0.373548	0.00783141	0.0169093	-3.20302
chr10_79141422_79144687	NM_020338	ZMIZ1	protein_coding	intron	74089	-0.512823	0.000338309	0.00125374	-4.99497
chr10_79147615_79153240	NM_020338	ZMIZ1	protein_coding	intron	81462	0.438997	0.000304144	0.0011502	5.05987
chr10_79208821_79212143	NM_005729	PPIF	protein_coding	intron	-136987	-0.426891	0.00128444	0.00374257	-4.20905
chr10_79218623_79225225	NM_005729	PPIF	protein_coding	intron	-125545	-0.294203	0.00115261	0.00342288	-4.27114
chr10_79227276_79231583	NM_005729	PPIF	protein_coding	intron	-118039	-0.287158	0.0195804	0.0367838	-2.70361
chr10_79235267_79249608	NM_005729	PPIF	protein_coding	intron	-105031	-0.535109	6.80901e-09	5.2583e-07	-14.7028
chr10_79258414_79265433	NM_005729	PPIF	protein_coding	intron	-85545	-0.302806	0.0133552	0.0265874	-2.91221
chr10_79265711_79267512	NM_005729	PPIF	protein_coding	intron	-80857	0.54198	0.00419583	0.0100003	3.54516
chr10_79272017_79280260	NM_005729	PPIF	protein_coding	intron	-71330	-0.308773	2.14544e-05	0.000140624	-6.81195
chr10_79285649_79287273	NM_005729	PPIF	protein_coding	intron	-61008	0.713307	0.00321578	0.00800264	3.69232
chr10_79379228_79383009	NM_005729	PPIF	protein_coding	Intergenic	33650	1.25448	0.00221215	0.00585717	3.90108
chr10_79396070_79406758	NM_153367	ZCCHC24	protein_coding	intron	44210	0.427686	9.35729e-05	0.000445384	5.80438
chr10_79438052_79438313	NM_153367	ZCCHC24	protein_coding	intron	7441	-1.10996	0.000399445	0.00143916	-4.89439
chr10_79442590_79447044	NM_153367	ZCCHC24	protein_coding	intron	807	0.752051	6.66737e-06	5.79279e-05	7.6842
chr10_79981108_79983199	NM_003019	SFTPD	protein_coding	Intergenic	-33049	0.526906	0.00141573	0.00405627	4.15347
chr10_80104019_80104670	NM_025125	TMEM254	protein_coding	Intergenic	25100	1.66753	0.000439567	0.00155622	4.83682
chr10_80137161_80138513	NM_001012973	PLAC9	protein_coding	intron	5107	-0.64634	0.0218803	0.0403906	-2.64289
chr10_80158257_80159203	NM_001012973	PLAC9	protein_coding	intron	26000	1.03836	5.85419e-05	0.000306135	6.11514
chr10_80405424_80406511	NM_032333	PRXL2A	protein_coding	Intergenic	-1861	0.764654	5.59893e-05	0.000295776	6.14515
chr10_80413783_80414242	NM_032333	PRXL2A	protein_coding	intron	180	0.784793	0.0117982	0.0239387	2.97971
chr10_80414989_80417438	NM_032333	PRXL2A	protein_coding	intron	2381	0.869074	0.000291433	0.00111064	5.086
chr10_80470676_80475251	NM_030927	TSPAN14	protein_coding	intron	4701	1.01153	4.38527e-05	0.000244732	6.31111
chr10_80497439_80501038	NM_030927	TSPAN14	protein_coding	intron	30976	0.646695	0.00132912	0.00384811	4.1895
chr10_80897447_80897717	NR_155749	LINC02655	lncRNA	Intergenic	247785	-2.23811	0.00292111	0.00738252	-3.74573
chr10_80963910_80965060	NR_155749	LINC02655	lncRNA	Intergenic	314688	-0.769774	0.0167518	0.0322378	-2.78875
chr10_81007246_81010072	NR_155749	LINC02655	lncRNA	Intergenic	358862	2.09472	3.18358e-06	3.33117e-05	8.27392
chr10_81873364_81879141	NM_001010848	NRG3	protein_coding	intron	939	-0.312467	0.00050662	0.00175044	-4.75193
chr10_82037352_82038459	NM_001010848	NRG3	protein_coding	intron	160219	1.78378	4.23215e-06	4.12518e-05	8.04309
chr10_82396148_82399489	NR_120666	NRG3-AS1	lncRNA	intron	-164899	-0.914186	8.4025e-05	0.000408429	-5.87492
chr10_82451199_82451673	NR_120666	NRG3-AS1	lncRNA	intron	-218516	-2.1718	0.000320629	0.00120041	-5.02765
chr10_82451806_82452975	NR_120666	NRG3-AS1	lncRNA	intron	-219471	-1.22978	5.00053e-05	0.000271226	-6.22161
chr10_82467907_82469107	NR_120666	NRG3-AS1	lncRNA	intron	-235587	-0.674011	0.000353901	0.00130203	-4.9676
chr10_82472753_82473358	NR_120666	NRG3-AS1	lncRNA	intron	-240136	-0.815465	0.00840279	0.0179454	-3.1646
chr10_82550158_82550490	NR_120666	NRG3-AS1	lncRNA	intron	-317404	-1.22468	0.00736174	0.0160545	-3.23679
chr10_82578340_82578771	NR_120666	NRG3-AS1	lncRNA	intron	-345636	-1.06689	0.00847165	0.0180689	-3.16015
chr10_82757487_82758295	NR_120666	NRG3-AS1	lncRNA	intron	-524971	-0.96605	0.00765359	0.0165913	-3.21556
chr10_82758493_82758782	NR_120666	NRG3-AS1	lncRNA	intron	-525718	-1.80052	0.000778745	0.00248964	-4.49829
chr10_82758981_82759740	NR_120666	NRG3-AS1	lncRNA	intron	-526441	-1.06433	0.000876168	0.00273769	-4.42961
chr10_82980692_82983156	NR_134317	LINC02650	lncRNA	intron	695165	1.58367	7.40205e-05	0.00036882	5.95859
chr10_83074742_83075834	NR_134317	LINC02650	lncRNA	Intergenic	601801	0.989295	0.0227186	0.0417038	2.62231
chr10_83545769_83546564	NR_134317	LINC02650	lncRNA	Intergenic	130922	-0.663733	0.0187827	0.0355026	-2.72632
chr10_83610856_83613527	NR_134317	LINC02650	lncRNA	Intergenic	64897	1.64022	5.08384e-07	8.97037e-06	9.88326
chr10_83880283_83882861	NR_134317	LINC02650	lncRNA	Intergenic	-204483	1.86102	8.35069e-06	6.85187e-05	7.51067
chr10_83928519_83930407	NM_014394	GHITM	protein_coding	Intergenic	-210046	-0.850119	8.87894e-06	7.1772e-05	-7.46386
chr10_83954198_83955062	NM_014394	GHITM	protein_coding	Intergenic	-184879	-0.783204	0.027001	0.0483562	-2.52758
chr10_83979322_83979810	NM_014394	GHITM	protein_coding	Intergenic	-159943	-1.3062	0.000206304	0.000841426	-5.29964
chr10_84097532_84098203	NM_014394	GHITM	protein_coding	Intergenic	-41641	-0.800754	0.0168301	0.0323692	-2.7862
chr10_84179002_84180410	NM_207373	GPR15LG	protein_coding	intron	5905	0.606431	0.000451119	0.00159018	4.82127
chr10_84279989_84280589	NR_038220	LINC00858	lncRNA	intron	309	-0.875834	0.0012303	0.0036138	-4.23371
chr10_84540203_84544171	NM_018999	CCSER2	protein_coding	Intergenic	117018	-0.43918	0.0106014	0.021893	-3.03795
chr10_84589909_84591406	NM_018999	CCSER2	protein_coding	Intergenic	165489	-0.708304	0.00326168	0.008099	-3.68446
chr10_84762155_84762914	NM_018999	CCSER2	protein_coding	Intergenic	337366	-0.593551	0.00616669	0.0138215	-3.33364
chr10_85420374_85421036	NR_120669	LINC02647	lncRNA	Intergenic	12067	-0.624584	0.0164171	0.0316949	-2.79975
chr10_85433852_85434473	NR_120670	NA	lncRNA	intron	1300	-2.00777	9.58704e-06	7.61352e-05	-7.40558
chr10_85458165_85458677	NR_120671	LINC01520	lncRNA	intron	8829	-1.7002	6.56413e-05	0.000334988	-6.03848
chr10_85542103_85542622	NR_038986	GRID1-AS1	lncRNA	Intergenic	-35368	-1.05288	0.00239483	0.0062554	-3.85661
chr10_85762683_85763723	NR_038986	GRID1-AS1	lncRNA	intron	185472	-1.15377	5.50158e-05	0.000291627	-6.15698
chr10_85915774_85917202	NR_038986	GRID1-AS1	lncRNA	intron	338757	0.586962	0.00867574	0.0184313	3.14717
chr10_86064343_86065806	NR_029907	MIR346	miRNA	intron	199713	1.32988	0.0021045	0.00562011	3.9291
chr10_86066162_86068077	NR_029907	MIR346	miRNA	intron	197668	1.07822	0.000609356	0.00203646	4.64238
chr10_86232853_86235711	NR_029907	MIR346	miRNA	intron	30506	1.31592	2.63948e-06	2.90358e-05	8.42849
chr10_86262647_86263397	NR_029907	MIR346	miRNA	intron	1766	-1.07576	0.00200888	0.00540967	-3.95526
chr10_86312660_86313919	NR_029907	MIR346	miRNA	intron	-48502	-0.970742	9.46989e-05	0.000449532	-5.79657
chr10_86314068_86314837	NR_029907	MIR346	miRNA	intron	-49665	-1.41866	3.48362e-05	0.000204436	-6.46984
chr10_86319303_86320069	NM_017551	GRID1	protein_coding	intron	47109	-1.6029	0.000254804	0.000996222	-5.16859
chr10_86664454_86665366	NM_007078	LDB3	protein_coding	intron	-1878	-0.9207	0.000267531	0.00103619	-5.13855
chr10_86672180_86674589	NM_007078	LDB3	protein_coding	intron	4821	-0.996701	5.38691e-07	9.33445e-06	-9.829
chr10_86675008_86675506	NM_007078	LDB3	protein_coding	intron	6693	-1.28208	0.000528694	0.00181207	-4.72654
chr10_86684269_86685204	NM_007078	LDB3	protein_coding	intron	16173	-0.587029	0.00400364	0.00962195	-3.57103
chr10_86710145_86712987	NM_007078	LDB3	protein_coding	intron	43002	0.386739	0.00289608	0.00732992	3.75052
chr10_86786023_86786825	NM_004329	BMPR1A	protein_coding	intron	29785	0.790422	0.000426182	0.00151804	4.85539
chr10_86794921_86796301	NM_004329	BMPR1A	protein_coding	intron	38972	1.10996	0.000174058	0.000733599	5.40624
chr10_86801736_86804373	NM_004329	BMPR1A	protein_coding	intron	46416	2.32592	2.23049e-08	1.08159e-06	13.2079
chr10_86865301_86870507	NM_003087	SNCG	protein_coding	intron	-87855	0.394304	0.0108731	0.0223637	3.02417
chr10_86953542_86961191	NM_024756	MMRN2	protein_coding	intron	301	-1.22159	9.86162e-10	1.60958e-07	-17.469
chr10_86964216_86964905	NM_006829	ADIRF	protein_coding	Intergenic	-3921	-1.08234	0.000256359	0.00100091	-5.16484
chr10_86966231_86967790	NM_006829	ADIRF	protein_coding	Intergenic	-1471	-0.708431	0.00420725	0.0100236	-3.54366
chr10_87063908_87065458	NM_005271	GLUD1	protein_coding	intron	29404	0.565308	0.0073684	0.0160674	3.23629
chr10_87081394_87081591	NM_005271	GLUD1	protein_coding	intron	12594	1.48345	0.0010295	0.00312191	4.3362
chr10_87083893_87085296	NM_005271	GLUD1	protein_coding	intron	9492	1.09012	8.45197e-07	1.27881e-05	9.41497
chr10_87730146_87730878	NM_004670	PAPSS2	protein_coding	intron	70634	-1.06898	0.0163405	0.0315723	-2.8023
chr10_87748765_87750355	NM_032810	ATAD1	protein_coding	Intergenic	68671	-0.846376	0.000893381	0.00278084	-4.41831
chr10_87842662_87843690	NM_001126049	KLLN	protein_coding	intron	20261	1.07563	0.000639913	0.00211957	4.61351
chr10_88200769_88201666	NM_000314	PTEN	protein_coding	Intergenic	337593	-0.448543	0.00551346	0.0125932	-3.39499
chr10_88385525_88388113	NM_018363	RNLS	protein_coding	intron	196499	1.44824	3.84009e-06	3.83691e-05	8.12138
chr10_88789011_88789443	NM_001128215	LIPM	protein_coding	Intergenic	-13503	-0.579895	0.0124454	0.0250385	-2.95062
chr10_88896304_88898043	NM_020799	STAMBPL1	protein_coding	intron	16929	0.896658	0.00696959	0.0153247	3.26669
chr10_88911966_88914086	NR_125373	ACTA2-AS1	lncRNA	intron	-19658	-0.924506	0.000391487	0.00141672	-4.90653
chr10_88928705_88929269	NR_125373	ACTA2-AS1	lncRNA	Intergenic	-3697	-1.56836	1.25502e-05	9.34306e-05	-7.20346
chr10_88950037_88954107	NM_001613	ACTA2	protein_coding	intron	701	2.06658	2.6545e-07	5.66293e-06	10.509
chr10_89000214_89002880	NR_028371	NA	NA	intron	-8572	1.00933	0.000207073	0.000843879	5.29732
chr10_89277558_89280748	NM_001547	IFIT2	protein_coding	Intergenic	-22893	1.59338	7.53407e-07	1.17832e-05	9.51931
chr10_89281992_89285524	NM_001547	IFIT2	protein_coding	Intergenic	-18288	0.53369	0.00415188	0.00991048	3.55097
chr10_89314379_89314892	NM_001547	IFIT2	protein_coding	Intergenic	12590	0.975628	3.0062e-05	0.000182356	6.57272
chr10_89346609_89349259	NM_001549	IFIT3	protein_coding	Intergenic	15405	-0.29627	0.0262731	0.0472348	-2.5426
chr10_89366983_89370185	NM_001010987	IFIT1B	protein_coding	Intergenic	-9472	1.12142	5.54048e-07	9.49821e-06	9.80274
chr10_89373644_89375231	NM_001010987	IFIT1B	protein_coding	Intergenic	-3618	0.794632	0.00196581	0.00531346	3.96746
chr10_89391879_89393791	NM_001548	IFIT1	protein_coding	intron	212	0.910622	0.000441432	0.00156129	4.83428
chr10_89474003_89478706	NR_120614	SLC16A12-AS1	lncRNA	intron	20364	2.13835	1.20291e-07	3.23722e-06	11.3149
chr10_90124682_90126307	NR_110655	LINC01375	lncRNA	Intergenic	-168122	0.968719	3.91783e-05	0.000223867	6.38854
chr10_90126688_90127067	NR_110655	LINC01375	lncRNA	Intergenic	-169505	1.56961	0.0152951	0.0298274	2.83833
chr10_90928741_90932733	NM_014391	ANKRD1	protein_coding	Intergenic	-9462	2.23439	1.18548e-08	7.40165e-07	13.9863
chr10_90935158_90936376	NR_131214	NA	NA	Intergenic	-11533	1.50243	0.000167292	0.000710323	5.43125
chr10_91006506_91007773	NR_134319	NA	NA	Intergenic	-26026	1.63389	6.90234e-06	5.94284e-05	7.65732
chr10_91021467_91025701	NR_134319	NA	NA	Intergenic	-9582	1.60468	1.93713e-07	4.51276e-06	10.8238
chr10_91031129_91037324	NR_134319	NA	NA	intron	1061	1.20529	9.73145e-09	6.55391e-07	14.2377
chr10_91046360_91054575	NR_047467	NA	NA	intron	4660	1.68187	2.5062e-08	1.1553e-06	13.0686
chr10_91076638_91079300	NR_047467	NA	NA	Intergenic	32161	1.78689	2.48248e-06	2.77332e-05	8.47953
chr10_91117838_91118215	NR_002779	NUDT9P1	processed_pseudogene	Intergenic	35053	0.841827	0.00500122	0.0115897	3.44851
chr10_91161729_91164799	NM_032373	PCGF5	protein_coding	intron	252	1.24564	3.19981e-08	1.35825e-06	12.7808
chr10_91220195_91221640	NM_032373	PCGF5	protein_coding	intron	255	0.603611	2.46065e-05	0.000155907	6.71409
chr10_91297712_91300134	NM_032373	PCGF5	protein_coding	Intergenic	78260	1.0149	0.00422109	0.0100525	3.54185
chr10_91313219_91315187	NM_032373	PCGF5	protein_coding	intron	93540	0.854702	0.0104958	0.0216991	3.0434
chr10_91348660_91352265	NM_173497	HECTD2	protein_coding	intron	-58772	2.38509	9.85487e-10	1.60958e-07	17.47
chr10_91407912_91417053	NM_173497	HECTD2	protein_coding	intron	2198	0.473325	4.19001e-05	0.000235912	6.34233
chr10_91540530_91542900	NR_024467	NA	NA	intron	69745	1.37346	4.64412e-07	8.41173e-06	9.96851
chr10_91589814_91592282	NR_024467	NA	NA	intron	20412	1.12698	6.52944e-06	5.70148e-05	7.70045
chr10_91595874_91599020	NR_024467	NA	NA	intron	14013	1.18399	3.80147e-08	1.5096e-06	12.5813
chr10_91607639_91609848	NR_024467	NA	NA	intron	2716	1.49458	1.47787e-06	1.90685e-05	8.92049
chr10_91680698_91682590	NM_005398	PPP1R3C	protein_coding	Intergenic	-48573	1.31275	0.000424192	0.00151251	4.8582
chr10_91806378_91807987	NM_025235	TNKS2	protein_coding	intron	8757	1.44483	0.000253751	0.000993363	5.17115
chr10_91878911_91880909	NM_152429	FGFBP3	protein_coding	Intergenic	29576	0.598378	0.000112593	0.000516236	5.68417
chr10_91882662_91889663	NM_152429	FGFBP3	protein_coding	Intergenic	23323	0.741792	5.23038e-07	9.15084e-06	9.8566
chr10_91896886_91897924	NM_152429	FGFBP3	protein_coding	Intergenic	12081	-1.12619	0.000101964	0.000476734	-5.74843
chr10_91912449_91912842	NM_152429	FGFBP3	protein_coding	Intergenic	-3160	0.658077	0.00492332	0.0114348	3.45714
chr10_92124851_92125336	NM_014912	CPEB3	protein_coding	intron	118185	1.51923	0.0189005	0.0356951	2.7229
chr10_92218412_92220084	NM_014912	CPEB3	protein_coding	intron	24031	-0.662262	0.00878631	0.018632	-3.14027
chr10_92238059_92243918	NM_014912	CPEB3	protein_coding	intron	2290	-0.318296	0.00152586	0.00431613	-4.11082
chr10_92594551_92595307	NM_004523	KIF11	protein_coding	intron	1799	0.597647	0.0210143	0.0390444	2.66498
chr10_92699462_92700140	NM_002729	HHEX	protein_coding	Intergenic	9846	0.772404	0.000222802	0.000894089	5.25172
chr10_92985961_92995581	NM_183374	CYP26C1	protein_coding	intron	-70027	1.21905	7.57019e-08	2.37436e-06	11.8102
chr10_92995727_93000336	NM_183374	CYP26C1	protein_coding	intron	-62766	0.860015	0.00232128	0.00609812	3.87408
chr10_93280390_93281589	NM_013451	MYOF	protein_coding	Intergenic	201344	0.362727	0.0266602	0.0478238	2.53456
chr10_93300336_93300773	NM_013451	MYOF	protein_coding	Intergenic	181779	-0.679158	0.00528709	0.0121519	-3.41799
chr10_93419783_93420011	NM_013451	MYOF	protein_coding	intron	62437	1.18793	0.0106938	0.0220487	3.03322
chr10_93421505_93422747	NM_013451	MYOF	protein_coding	intron	60208	1.15304	6.07801e-05	0.000314992	6.08995
chr10_93434488_93439424	NM_013451	MYOF	protein_coding	intron	45378	1.16797	4.46756e-06	4.29725e-05	7.99973
chr10_93445121_93446519	NM_013451	MYOF	protein_coding	intron	36514	1.11136	0.0020195	0.00543185	3.95229
chr10_93457895_93460057	NM_013451	MYOF	protein_coding	intron	23358	1.69243	1.84775e-05	0.000124921	6.9196
chr10_93465645_93466804	NM_013451	MYOF	protein_coding	intron	16109	1.57485	4.15242e-05	0.000234297	6.34852
chr10_93471419_93472212	NM_013451	MYOF	protein_coding	intron	10518	1.59113	0.00312645	0.00781618	3.70796
chr10_93481387_93482682	NM_013451	MYOF	protein_coding	intron	299	0.846868	0.000373173	0.00136145	4.93548
chr10_93765685_93769174	NM_005097	LGI1	protein_coding	intron	9494	2.31356	4.84698e-10	1.11658e-07	18.6017
chr10_93772600_93774898	NM_005097	LGI1	protein_coding	intron	15813	1.63224	1.52088e-06	1.9473e-05	8.89565
chr10_93775108_93779010	NM_005097	LGI1	protein_coding	intron	19123	1.72044	3.74915e-07	7.27441e-06	10.1726
chr10_93786792_93793025	NM_005097	LGI1	protein_coding	intron	31973	1.72938	2.48693e-09	2.81597e-07	16.09
chr10_93803458_93804954	NM_005097	LGI1	protein_coding	Intergenic	46270	1.78693	4.97927e-05	0.000270275	6.22451
chr10_93814003_93816720	NM_005097	LGI1	protein_coding	Intergenic	57426	1.11879	7.65075e-05	0.0003788	5.93671
chr10_93826282_93827351	NM_153226	SLC35G1	protein_coding	Intergenic	-67161	-1.30853	6.08879e-05	0.000315381	-6.08876
chr10_93845144_93845648	NM_153226	SLC35G1	protein_coding	Intergenic	-48582	-1.50331	0.000284445	0.0010897	-5.10088
chr10_93990112_93995058	NM_016341	PLCE1	protein_coding	Intergenic	-1346	0.538494	1.02813e-06	1.47199e-05	9.23923
chr10_94035908_94038900	NM_016341	PLCE1	protein_coding	intron	43473	0.877818	0.00562785	0.0128181	3.38373
chr10_94315078_94317348	NR_033969	PLCE1-AS1	lncRNA	intron	-29143	2.22325	4.05185e-07	7.65988e-06	10.0982
chr10_94362062_94363593	NM_022451	NOC3L	protein_coding	intron	111	0.282603	0.00816045	0.0175057	3.18057
chr10_95229910_95231515	NM_207321	ACSM6	protein_coding	Intergenic	36513	1.16407	8.55275e-06	6.97062e-05	7.4924
chr10_95260384_95261912	NM_020992	PDLIM1	protein_coding	intron	29855	2.19704	0.000336642	0.00124874	4.99797
chr10_95262591_95271212	NM_020992	PDLIM1	protein_coding	intron	24101	2.14525	3.05905e-07	6.28364e-06	10.3697
chr10_95273242_95274545	NM_020992	PDLIM1	protein_coding	intron	17109	2.20546	1.20955e-07	3.24822e-06	11.3092
chr10_95288995_95291535	NM_020992	PDLIM1	protein_coding	intron	738	0.994091	6.01461e-05	0.000312549	6.09699
chr10_95295155_95295751	NM_020992	PDLIM1	protein_coding	Intergenic	-4450	0.619545	0.00312766	0.00781785	3.70775
chr10_95347451_95348013	NM_020992	PDLIM1	protein_coding	intron	-56729	1.74802	0.00126184	0.00368835	4.21921
chr10_95403049_95411801	NM_006434	SORBS1	protein_coding	intron	33755	1.07554	2.18362e-09	2.6088e-07	16.2776
chr10_95413080_95417476	NM_006434	SORBS1	protein_coding	intron	25902	0.980811	5.04318e-07	8.92037e-06	9.8908
chr10_95430695_95431344	NM_006434	SORBS1	protein_coding	intron	10160	1.17073	0.0035192	0.00863669	3.64234
chr10_95444999_95446031	NM_006434	SORBS1	protein_coding	intron	-4335	1.82391	8.01631e-05	0.00039319	5.9059
chr10_95456126_95469390	NM_006434	SORBS1	protein_coding	intron	-21578	1.1802	1.41793e-06	1.8518e-05	8.95642
chr10_95473173_95481383	NM_006434	SORBS1	protein_coding	intron	-36098	0.871042	7.99933e-06	6.6392e-05	7.54359
chr10_95493518_95493875	NM_006434	SORBS1	protein_coding	intron	-52517	1.16223	0.016944	0.0325566	2.78253
chr10_95507582_95510765	NM_006434	SORBS1	protein_coding	intron	52197	2.14718	1.24795e-07	3.31735e-06	11.2764
chr10_95510952_95515490	NM_006434	SORBS1	protein_coding	intron	48150	2.60239	6.29843e-08	2.09983e-06	12.012
chr10_95518932_95519520	NM_006434	SORBS1	protein_coding	intron	42145	1.36612	0.000727622	0.00235758	4.53802
chr10_95571377_95573466	NM_006434	SORBS1	protein_coding	Intergenic	-11051	-0.887899	2.01067e-05	0.000133657	-6.85857
chr10_95741488_95743164	NM_001776	ENTPD1	protein_coding	intron	-13326	1.75659	9.19927e-05	0.000439546	5.81552
chr10_96124206_96125411	NM_014803	ZNF518A	protein_coding	Intergenic	-4906	0.705093	0.0196976	0.0369641	2.70034
chr10_96420222_96420624	NM_033207	OPALIN	protein_coding	intron	-61058	-1.75998	0.000376992	0.00137325	-4.92932
chr10_96420865_96421736	NM_033207	OPALIN	protein_coding	intron	-61936	-1.58124	0.000597513	0.00200389	-4.65398
chr10_96440440_96442862	NM_012465	TLL2	protein_coding	intron	72275	-1.23286	7.04584e-07	1.11888e-05	-9.58053
chr10_96449904_96452110	NM_012465	TLL2	protein_coding	intron	62919	-0.429715	0.0227119	0.0416972	-2.62247
chr10_96494078_96495460	NM_012465	TLL2	protein_coding	intron	19157	-1.90586	8.29767e-08	2.51883e-06	-11.7106
chr10_96495657_96496567	NM_012465	TLL2	protein_coding	intron	17814	-1.62768	1.24607e-06	1.6896e-05	-9.06928
chr10_96503405_96503798	NM_012465	TLL2	protein_coding	intron	10324	-0.606122	0.0277294	0.049477	-2.51295
chr10_96579562_96580576	NM_020123	TM9SF3	protein_coding	intron	6943	1.33543	6.90901e-05	0.000349161	6.00435
chr10_96618842_96619384	NM_020123	TM9SF3	protein_coding	intron	-32101	0.714277	0.00439558	0.0104021	3.51953
chr10_96633420_96633826	NM_020123	TM9SF3	protein_coding	intron	-46611	1.35338	0.000351887	0.00129599	4.97106
chr10_96763938_96764398	NR_026712	RPL13AP5	processed_pseudogene	Intergenic	13902	-1.56622	0.00210102	0.00561305	-3.93003
chr10_96764613_96765657	NR_026712	RPL13AP5	processed_pseudogene	Intergenic	14869	-1.61574	0.00010149	0.000474955	-5.75146
chr10_97070867_97077134	NR_038330	SLIT1-AS1	lncRNA	intron	-28755	-0.446906	0.000770595	0.00246882	-4.50444
chr10_97077228_97079266	NR_038330	SLIT1-AS1	lncRNA	intron	-24509	-0.735524	0.00580633	0.0131538	-3.36662
chr10_97087324_97087975	NR_038330	SLIT1-AS1	lncRNA	intron	-15106	0.821072	0.00370801	0.00901964	3.61341
chr10_97088726_97091267	NR_038330	SLIT1-AS1	lncRNA	intron	-12759	0.8842	0.000157894	0.000677976	5.46783
chr10_97094949_97099955	NR_038330	SLIT1-AS1	lncRNA	intron	-5304	0.314768	0.0133337	0.0265493	2.91309
chr10_97104691_97106784	NR_038330	SLIT1-AS1	lncRNA	intron	2982	-0.838093	0.00014899	0.000647137	-5.50466
chr10_97117233_97121989	NR_038330	SLIT1-AS1	lncRNA	intron	16855	-0.796709	5.59335e-05	0.000295517	-6.14583
chr10_97122758_97126052	NR_038330	SLIT1-AS1	lncRNA	intron	21649	-1.0011	1.68583e-06	2.0929e-05	-8.80695
chr10_97126238_97142363	NR_038330	SLIT1-AS1	lncRNA	intron	31545	-0.775363	1.07309e-07	2.99377e-06	-11.4354
chr10_97147721_97148155	NM_003061	SLIT1	protein_coding	intron	38021	-0.685844	0.0138087	0.0273348	-2.89402
chr10_97148321_97152627	NM_003061	SLIT1	protein_coding	intron	35485	-0.659161	2.58536e-05	0.000162364	-6.67901
chr10_97163064_97165218	NM_003061	SLIT1	protein_coding	intron	21818	-0.528239	0.000420224	0.0015012	-4.86385
chr10_97179213_97190679	NM_003061	SLIT1	protein_coding	intron	1013	-0.389242	7.5174e-06	6.34567e-05	-7.59136
chr10_97211198_97211828	NM_003061	SLIT1	protein_coding	intron	-25554	-0.746575	0.00679883	0.0150116	-3.28025
chr10_97291220_97293045	NM_032900	ARHGAP19	protein_coding	intron	504	0.357129	0.00372495	0.00905262	3.61089
chr10_97336391_97339093	NM_012083	FRAT2	protein_coding	Intergenic	-3013	-0.912808	1.35381e-05	9.8513e-05	-7.14727
chr10_97371716_97372243	NM_015179	RRP12	protein_coding	intron	29360	-1.24754	0.00111315	0.00332647	-4.29117
chr10_97533340_97533758	NM_024954	UBTD1	protein_coding	intron	34625	0.640624	0.0260017	0.0468108	2.5483
chr10_97541684_97544193	NM_020349	ANKRD2	protein_coding	intron	-29502	1.26038	0.000160121	0.000685616	5.45895
chr10_97548436_97550867	NM_020349	ANKRD2	protein_coding	intron	-22789	0.839754	1.2666e-05	9.40236e-05	7.19664
chr10_97595557_97597555	NM_001009997	C10orf62	protein_coding	intron	6835	2.08014	9.61805e-08	2.79255e-06	11.5519
chr10_97821391_97822620	NR_108035	GOLGA7B-DT	lncRNA	Intergenic	27792	-0.652295	0.0023145	0.00608383	-3.87572
chr10_97912904_97916199	NR_162124	NA	NA	intron	-38655	-0.867776	0.000703865	0.00229146	-4.55749
chr10_97917109_97918262	NR_162124	NA	NA	intron	-41789	-1.45213	0.000190289	0.000787826	-5.3502
chr10_97922003_97922599	NR_162124	NA	NA	intron	-46404	-0.81978	0.0280369	0.0499537	-2.50688
chr10_97974396_97975616	NM_018058	CRTAC1	protein_coding	intron	55615	-0.777584	0.00196398	0.00530967	-3.96799
chr10_98061837_98063332	NM_018058	CRTAC1	protein_coding	Intergenic	-31757	-1.1532	0.0011675	0.00346057	-4.26377
chr10_98097247_98098617	NM_014472	R3HCC1L	protein_coding	Intergenic	-36692	-0.757587	0.0052386	0.0120542	-3.42305
chr10_98171581_98174040	NM_014472	R3HCC1L	protein_coding	intron	38154	-1.2433	1.65156e-05	0.000114482	-7.00121
chr10_98308054_98310755	NM_032211	LOXL4	protein_coding	Intergenic	-41211	-0.486356	0.000910304	0.0028229	-4.40741
chr10_98959529_98960209	NR_106762	MIR6507	miRNA	intron	-35301	-1.06168	0.0104254	0.0215794	-3.04707
chr10_99303291_99305525	NM_020348	CNNM1	protein_coding	Intergenic	-24691	1.33007	2.08437e-06	2.44065e-05	8.62626
chr10_99341133_99342278	NM_020348	CNNM1	protein_coding	intron	12350	0.793521	0.00594656	0.0134069	3.35354
chr10_99777938_99781069	NM_000392	ABCC2	protein_coding	Intergenic	-3136	2.50691	1.53839e-09	2.09414e-07	16.7929
chr10_99782742_99786104	NM_000392	ABCC2	protein_coding	intron	1783	2.28334	5.14829e-06	4.77641e-05	7.88694
chr10_99911422_99915002	NM_015221	DNMBP	protein_coding	intron	880	1.05912	1.1307e-05	8.63441e-05	7.2813
chr10_99917629_99919297	NM_015221	DNMBP	protein_coding	intron	-4371	0.889816	5.58847e-05	0.000295321	6.14641
chr10_100008949_100010601	NM_015221	DNMBP	protein_coding	intron	172	0.31024	0.00756473	0.016427	3.22194
chr10_100020759_100021158	NM_015221	DNMBP	protein_coding	Intergenic	-11012	-1.11817	0.0141862	0.0279762	-2.87933
chr10_100357965_100360670	NM_005063	SCD	protein_coding	intron	12085	0.722502	0.000284186	0.00108885	5.10144
chr10_100502132_100502940	NM_015490	SEC31B	protein_coding	intron	17325	-1.44574	0.000302117	0.00114398	-5.06396
chr10_100503594_100505081	NM_015490	SEC31B	protein_coding	intron	15523	0.854217	0.000924681	0.00285952	4.39832
chr10_100518961_100520233	NM_015490	SEC31B	protein_coding	intron	264	-0.698138	0.00292859	0.00739798	-3.74431
chr10_100524344_100525512	NM_005004	NDUFB8	protein_coding	intron	4943	-1.79842	0.00012808	0.000572518	-5.60122
chr10_100527858_100530499	NM_005004	NDUFB8	protein_coding	intron	692	-0.352957	0.000324962	0.00121303	-5.01946
chr10_100562790_100563144	NM_017902	HIF1AN	protein_coding	Intergenic	27024	-1.72541	0.000238598	0.000945812	-5.20922
chr10_100569656_100572517	NM_017902	HIF1AN	protein_coding	Intergenic	35144	-2.26512	5.97203e-10	1.22037e-07	-18.2619
chr10_100613113_100613557	NM_017902	HIF1AN	protein_coding	Intergenic	77392	-2.79721	7.45517e-06	6.30445e-05	-7.59777
chr10_100618286_100618822	NM_017902	HIF1AN	protein_coding	Intergenic	82611	-2.44536	1.34714e-05	9.81729e-05	-7.15092
chr10_100620660_100624744	NM_017902	HIF1AN	protein_coding	Intergenic	86759	-2.8828	1.76433e-08	9.35461e-07	-13.492
chr10_100637290_100639619	NM_000278	PAX2	protein_coding	Intergenic	-96941	-2.16331	3.05748e-07	6.28364e-06	-10.3702
chr10_100651927_100657587	NM_000278	PAX2	protein_coding	Intergenic	-80639	-2.10276	3.12218e-12	6.80288e-09	-28.907
chr10_100658828_100660449	NM_000278	PAX2	protein_coding	Intergenic	-75757	-2.31731	2.23503e-09	2.63733e-07	-16.2439
chr10_100661870_100662518	NM_000278	PAX2	protein_coding	Intergenic	-73202	-1.64491	0.00166734	0.00464015	-4.0605
chr10_100663510_100663814	NM_000278	PAX2	protein_coding	Intergenic	-71734	-1.57494	3.99931e-05	0.00022749	-6.37436
chr10_100664231_100665282	NM_000278	PAX2	protein_coding	Intergenic	-70639	-2.62941	2.01875e-08	1.01815e-06	-13.3281
chr10_100667463_100668402	NM_000278	PAX2	protein_coding	Intergenic	-67463	-2.51985	2.28188e-07	5.07882e-06	-10.6592
chr10_100668664_100671476	NM_000278	PAX2	protein_coding	Intergenic	-65326	-2.48631	6.83537e-11	3.58126e-08	-22.0954
chr10_100680722_100682108	NM_000278	PAX2	protein_coding	Intergenic	-53981	-1.66559	2.35867e-05	0.000151111	-6.74421
chr10_100683181_100689668	NM_000278	PAX2	protein_coding	Intergenic	-48971	-2.88537	2.62667e-11	2.09286e-08	-24.0205
chr10_100707360_100707619	NM_000278	PAX2	protein_coding	Intergenic	-27906	-2.08358	0.000217192	0.000876595	-5.26758
chr10_100709115_100711015	NM_000278	PAX2	protein_coding	Intergenic	-25331	-1.21408	2.29072e-05	0.000147759	-6.76506
chr10_100712899_100714321	NM_000278	PAX2	protein_coding	Intergenic	-21786	-0.962049	2.71709e-06	2.96748e-05	-8.40445
chr10_100723264_100724109	NM_000278	PAX2	protein_coding	Intergenic	-11709	-2.36558	8.23531e-08	2.51043e-06	-11.7188
chr10_100724161_100724969	NM_000278	PAX2	protein_coding	Intergenic	-10831	-1.18935	1.54965e-05	0.000108949	-7.04779
chr10_100728215_100733027	NM_000278	PAX2	protein_coding	Intergenic	-4775	-2.17545	9.64663e-11	4.29636e-08	-21.4388
chr10_100734046_100751329	NM_000278	PAX2	protein_coding	intron	-2894	-2.90815	3.96728e-13	2.02677e-09	-34.557
chr10_100786531_100789425	NM_000278	PAX2	protein_coding	intron	42267	-2.10944	6.1806e-10	1.25122e-07	-18.2066
chr10_100790376_100793917	NM_000278	PAX2	protein_coding	intron	46436	-1.51981	3.50154e-07	6.95725e-06	-10.2385
chr10_100802076_100803916	NM_000278	PAX2	protein_coding	intron	57285	-2.19162	1.52878e-06	1.95539e-05	-8.89118
chr10_100804102_100805034	NM_000278	PAX2	protein_coding	intron	58857	-2.19642	4.50871e-07	8.24016e-06	-9.99652
chr10_100806979_100809638	NM_000278	PAX2	protein_coding	intron	62598	-2.30615	8.04171e-09	5.79691e-07	-14.4844
chr10_100824555_100829847	NM_000278	PAX2	protein_coding	intron	81490	-1.4629	1.07093e-09	1.69413e-07	-17.3417
chr10_100858263_100860360	NM_018121	SLF2	protein_coding	Intergenic	-53651	-1.64834	6.07235e-06	5.39621e-05	-7.75707
chr10_100864887_100867383	NM_018121	SLF2	protein_coding	Intergenic	-46828	-1.31315	4.43003e-07	8.13919e-06	-10.0132
chr10_100868383_100868848	NM_018121	SLF2	protein_coding	Intergenic	-44347	-1.066	0.0112693	0.0230388	-3.00468
chr10_100869768_100871876	NM_018121	SLF2	protein_coding	Intergenic	-42141	-1.78229	4.02022e-07	7.61834e-06	-10.1057
chr10_100881546_100883879	NM_018121	SLF2	protein_coding	Intergenic	-30250	-0.990902	3.07192e-05	0.000185374	-6.55756
chr10_100889336_100892071	NM_018121	SLF2	protein_coding	Intergenic	-22259	1.36351	8.25926e-08	2.51202e-06	11.7156
chr10_101042057_101044120	NM_030971	SFXN3	protein_coding	Intergenic	11850	0.311477	0.00689176	0.0151824	3.27283
chr10_101065859_101068043	NM_030929	KAZALD1	protein_coding	intron	652	-0.446338	0.000888702	0.00276926	-4.42136
chr10_101122890_101123740	NM_001085398	NA	NA	intron	7831	-1.12042	0.00172132	0.00476473	-4.04246
chr10_101214928_101233105	NM_006562	LBX1	protein_coding	Intergenic	4943	-3.36602	4.54263e-16	1.97259e-11	-61.8959
chr10_101235632_101237824	NR_029380	LBX1-AS1	lncRNA	intron	7134	-1.99767	3.37745e-09	3.44682e-07	-15.6563
chr10_101261061_101262601	NR_120621	LINC02681	lncRNA	intron	1719	-1.56783	1.03859e-05	8.08953e-05	-7.34513
chr10_101266442_101266830	NR_120621	LINC02681	lncRNA	Intergenic	-3086	-1.19341	0.000196114	0.00080765	-5.33131
chr10_101271918_101272752	NR_120621	LINC02681	lncRNA	Intergenic	-8785	-0.989785	0.000418304	0.00149582	-4.86661
chr10_101282283_101286942	NR_120621	LINC02681	lncRNA	Intergenic	-21063	-1.76266	7.64204e-10	1.40316e-07	-17.868
chr10_101286963_101289129	NR_120621	LINC02681	lncRNA	Intergenic	-24496	-1.57505	2.31333e-07	5.13044e-06	-10.6455
chr10_101289256_101296040	NR_120621	LINC02681	lncRNA	Intergenic	-29098	-1.07629	1.55912e-09	2.10258e-07	-16.773
chr10_101297128_101298696	NR_120621	LINC02681	lncRNA	Intergenic	-34362	-1.17463	1.42857e-06	1.86233e-05	-8.94992
chr10_101301896_101307508	NR_120621	LINC02681	lncRNA	Intergenic	-41152	-1.80422	5.02267e-10	1.13432e-07	-18.5433
chr10_101309577_101312046	NM_003939	BTRC	protein_coding	Intergenic	-43221	-1.34011	5.01689e-06	4.67999e-05	-7.90742
chr10_101318397_101324203	NM_003939	BTRC	protein_coding	Intergenic	-32733	-0.88448	1.35105e-07	3.51307e-06	-11.1935
chr10_101328815_101333501	NM_003939	BTRC	protein_coding	Intergenic	-22875	-1.40313	1.74972e-08	9.31698e-07	-13.5022
chr10_101443765_101444232	NM_003939	BTRC	protein_coding	intron	89834	-1.40108	4.44628e-05	0.000247421	-6.30166
chr10_101444402_101447441	NM_003939	BTRC	protein_coding	intron	91757	-1.55426	2.15896e-05	0.000141329	-6.80744
chr10_101450132_101453403	NM_003939	BTRC	protein_coding	intron	97603	-1.28858	9.94848e-08	2.85175e-06	-11.5158
chr10_101463139_101463672	NM_003939	BTRC	protein_coding	intron	109241	-1.2554	0.001606	0.00449858	-4.08175
chr10_101464030_101467537	NM_003939	BTRC	protein_coding	intron	111619	-1.29532	6.61955e-08	2.16973e-06	-11.9571
chr10_101484987_101488178	NM_013274	POLL	protein_coding	intron	101674	-1.0952	2.03429e-05	0.000134907	-6.85016
chr10_101558459_101562009	NM_013274	POLL	protein_coding	Intergenic	28023	-1.36104	1.15914e-07	3.15361e-06	-11.3539
chr10_101563039_101568411	NM_013274	POLL	protein_coding	Intergenic	22532	-1.45871	7.84044e-08	2.42323e-06	-11.772
chr10_101568624_101571446	NM_013274	POLL	protein_coding	Intergenic	18222	-0.40807	0.0032048	0.00797963	-3.69422
chr10_101573394_101575211	NM_013274	POLL	protein_coding	Intergenic	13954	-1.43091	1.43445e-06	1.86771e-05	-8.94636
chr10_101612091_101615846	NR_036115	MIR3158-2	miRNA	intron	-12472	1.15857	0.000315323	0.00118448	5.03782
chr10_101650311_101651555	NM_022039	FBXW4	protein_coding	intron	44237	-0.873827	7.61092e-05	0.000377215	-5.94017
chr10_101901038_101903542	NM_014591	KCNIP2	protein_coding	intron	-58370	-0.432724	0.00120652	0.00355501	-4.2449
chr10_101959108_101959972	NM_024541	ARMH3	protein_coding	intron	96633	-1.05567	0.000314293	0.00118138	-5.03982
chr10_102003122_102003601	NM_024541	ARMH3	protein_coding	intron	52811	-0.805212	0.00917732	0.0193273	-3.11653
chr10_102003912_102004565	NM_024541	ARMH3	protein_coding	intron	51934	-1.2083	0.00182218	0.0049922	-4.01026
chr10_102169627_102170129	NM_004741	NOLC1	protein_coding	Intergenic	17489	0.856044	0.00133369	0.00385954	4.18753
chr10_102578758_102580695	NM_030912	TRIM8	protein_coding	intron	-64768	0.667059	0.00211377	0.00564174	3.92663
chr10_102580797_102583675	NM_030912	TRIM8	protein_coding	intron	-62259	0.818899	8.67392e-05	0.000419229	5.85403
chr10_102610959_102616140	NM_030912	TRIM8	protein_coding	intron	-30945	0.337264	0.00558105	0.0127292	3.38831
chr10_102625991_102631143	NM_030912	TRIM8	protein_coding	intron	-15928	1.08455	8.14584e-08	2.49044e-06	11.7306
chr10_102652882_102653646	NM_030912	TRIM8	protein_coding	intron	8769	-1.31371	0.000139036	0.000611021	-5.54871
chr10_102660278_102662073	NM_030912	TRIM8	protein_coding	Intergenic	16681	-0.459813	0.0225003	0.041376	-2.6276
chr10_102680322_102681316	NM_004311	ARL3	protein_coding	intron	33578	-1.1614	0.00329654	0.00817386	-3.67856
chr10_102720298_102721089	NM_178858	SFXN2	protein_coding	intron	6058	1.30873	0.00604963	0.0136004	3.34413
chr10_102757998_102759334	NM_017787	WBP1L	protein_coding	intron	14718	-1.21719	0.000162245	0.000693165	-5.45061
chr10_102766474_102767393	NM_017787	WBP1L	protein_coding	intron	-9287	0.684342	0.00073961	0.00238893	4.52845
chr10_103053372_103055044	NM_012229	NT5C2	protein_coding	intron	99613	0.926726	0.000134744	0.000596078	5.56874
chr10_103183943_103184722	NM_012229	NT5C2	protein_coding	intron	-7276	2.04172	0.000980806	0.00300219	4.3642
chr10_103230103_103232252	NM_001143909	RPEL1	protein_coding	Intergenic	-14709	1.65497	2.22243e-07	4.97843e-06	10.6856
chr10_103240928_103242163	NM_001143909	RPEL1	protein_coding	Intergenic	-4341	1.27148	2.3721e-05	0.000151725	6.74016
chr10_103275975_103283895	NM_032727	INA	protein_coding	intron	2797	-0.990581	1.87398e-08	9.68066e-07	-13.4184
chr10_103501971_103503899	NM_004210	NEURL1	protein_coding	intron	9230	-0.600404	0.00148092	0.00421025	-4.12783
chr10_103637860_103638661	NM_014631	SH3PXD2A	protein_coding	intron	39954	0.987787	0.0113061	0.0230985	3.0029
chr10_103663237_103664469	NM_014631	SH3PXD2A	protein_coding	intron	14362	1.20349	0.000992734	0.0030309	4.35721
chr10_103674878_103679266	NM_014631	SH3PXD2A	protein_coding	intron	1143	0.532873	0.00153989	0.00434944	4.10562
chr10_103762941_103764150	NR_038940	SH3PXD2A-AS1	lncRNA	intron	16767	-0.777394	0.0085353	0.018182	-3.15607
chr10_103767331_103767816	NR_038940	SH3PXD2A-AS1	lncRNA	intron	20795	-1.58326	0.000864878	0.00270892	-4.43715
chr10_103804428_103805925	NM_014631	SH3PXD2A	protein_coding	intron	50229	-1.60945	6.38644e-06	5.6102e-05	-7.7177
chr10_103818231_103819641	NM_014631	SH3PXD2A	protein_coding	intron	36470	-1.08976	5.1631e-06	4.78861e-05	-7.88467
chr10_103887924_103889260	NM_024928	STN1	protein_coding	intron	29592	1.09866	0.000298594	0.00113321	5.07114
chr10_103894340_103895071	NM_024928	STN1	protein_coding	intron	23478	-1.05389	0.00433073	0.0102736	-3.52772
chr10_103921817_103922237	NM_024928	STN1	protein_coding	Intergenic	-3843	-0.863662	0.00654472	0.014534	-3.30108
chr10_103932581_103934313	NM_024928	STN1	protein_coding	Intergenic	-15263	1.40614	0.00183508	0.00502163	4.00628
chr10_104316632_104318523	NR_120622	ITPRIP-AS1	lncRNA	intron	-5786	1.01877	0.00104597	0.00316331	4.32704
chr10_104336205_104339359	NM_033397	ITPRIP	protein_coding	intron	683	0.549106	5.00988e-06	4.67445e-05	7.90853
chr10_104368524_104368815	NM_001008723	CFAP58	protein_coding	intron	14837	-0.88355	0.0223271	0.0410967	-2.63183
chr10_104398870_104399714	NM_001008723	CFAP58	protein_coding	intron	45459	-1.24166	8.54125e-06	6.96517e-05	-7.49343
chr10_104440820_104442834	NR_120624	LINC02620	lncRNA	intron	38448	-1.34612	9.56883e-07	1.3974e-05	-9.30335
chr10_104444054_104444669	NR_120624	LINC02620	lncRNA	intron	35913	-2.02556	0.00250483	0.00649315	-3.83148
chr10_105138118_105139578	NR_104028	SORCS3-AS1	lncRNA	intron	-472632	1.62721	3.07892e-06	3.25341e-05	8.30133
chr10_105366399_105367269	NR_120625	NA	NA	Intergenic	453499	2.0046	7.83243e-06	6.53314e-05	7.55978
chr10_105595890_105597830	NR_120625	NA	NA	Intergenic	223473	-0.827164	9.02365e-05	0.000432713	-5.82813
chr10_105649889_105651031	NR_120625	NA	NA	Intergenic	169873	-0.843815	0.000192491	0.000795123	-5.34299
chr10_105792777_105793428	NR_120625	NA	NA	intron	27230	-0.887527	0.0158978	0.0308466	-2.81727
chr10_105982759_105983637	NR_134329	NA	NA	Intergenic	-156967	-1.36088	0.00101821	0.00309432	-4.34256
chr10_106182311_106183337	NR_134329	NA	NA	intron	42659	-0.858149	0.00379362	0.00919276	-3.60079
chr10_106302485_106302759	NR_134329	NA	NA	Intergenic	162457	-1.29824	0.00169815	0.00471079	-4.05013
chr10_106303389_106303677	NR_134329	NA	NA	Intergenic	163368	-1.19236	0.00760605	0.0165027	-3.21896
chr10_106307252_106308753	NR_134329	NA	NA	Intergenic	167838	-0.616125	0.00606373	0.0136265	-3.34286
chr10_106310487_106311397	NR_134329	NA	NA	Intergenic	170777	-0.620986	0.00735438	0.0160408	-3.23733
chr10_106360693_106361007	NR_134329	NA	NA	Intergenic	220685	-0.831618	0.00581081	0.0131627	-3.36619
chr10_106394352_106394845	NR_134329	NA	NA	Intergenic	254434	-1.25468	0.00689493	0.0151875	-3.27258
chr10_106492440_106494585	NR_134329	NA	NA	Intergenic	353348	0.88614	0.00489686	0.0113845	3.4601
chr10_106654626_106655822	NM_052918	SORCS1	protein_coding	intron	509482	-1.13418	0.000184436	0.000768404	-5.3698
chr10_106683772_106684331	NM_052918	SORCS1	protein_coding	intron	480654	-1.31641	4.91304e-06	4.61584e-05	-7.92401
chr10_106695824_106696680	NM_052918	SORCS1	protein_coding	intron	468454	-0.889522	0.00125454	0.0036717	-4.22253
chr10_106696733_106697350	NM_052918	SORCS1	protein_coding	intron	467664	-1.19135	0.000318676	0.00119424	-5.03137
chr10_106768759_106769198	NM_052918	SORCS1	protein_coding	intron	395727	-1.43625	4.78516e-05	0.000261982	-6.25154
chr10_106806420_106812324	NM_052918	SORCS1	protein_coding	intron	355334	1.66488	1.41011e-10	5.49216e-08	20.7369
chr10_106815143_106819014	NM_052918	SORCS1	protein_coding	intron	347627	1.09326	0.000110352	0.000507809	5.69717
chr10_106830638_106831040	NM_052918	SORCS1	protein_coding	intron	333867	-1.45982	5.82065e-06	5.23304e-05	-7.79023
chr10_106875606_106877752	NM_052918	SORCS1	protein_coding	intron	288027	0.91763	0.00209616	0.00560267	3.93133
chr10_106927834_106932140	NM_052918	SORCS1	protein_coding	intron	234719	-0.357799	0.00849587	0.0181116	-3.1586
chr10_106981081_106981310	NM_052918	SORCS1	protein_coding	intron	183510	1.2553	0.0160794	0.0311433	2.81108
chr10_107009254_107011880	NM_052918	SORCS1	protein_coding	intron	154139	1.33694	2.7992e-07	5.88631e-06	10.4567
chr10_107071844_107072295	NM_052918	SORCS1	protein_coding	intron	92636	0.904162	0.00228378	0.00601692	3.88321
chr10_107085630_107086269	NM_052918	SORCS1	protein_coding	intron	78756	-0.468964	0.00587591	0.0132797	-3.36009
chr10_107096593_107096934	NM_052918	SORCS1	protein_coding	intron	67942	-1.06708	0.00396218	0.00953549	-3.57678
chr10_107101914_107105373	NM_052918	SORCS1	protein_coding	intron	61062	-0.612251	4.17689e-05	0.000235326	-6.34449
chr10_107371582_107372421	NM_052918	SORCS1	protein_coding	Intergenic	-207296	-1.02154	0.00118704	0.00350941	-4.25424
chr10_107813642_107814537	NR_125760	LINC01435	lncRNA	Intergenic	255203	-1.01199	0.00043763	0.00155062	-4.83947
chr10_108594169_108595207	NR_125760	LINC01435	lncRNA	Intergenic	-525395	-1.12765	8.13612e-06	6.72328e-05	-7.5306
chr10_108613896_108614677	NR_125760	LINC01435	lncRNA	Intergenic	-544994	-1.17228	0.000132702	0.000588878	-5.57851
chr10_108775187_108775925	NR_125760	LINC01435	lncRNA	Intergenic	-706263	-2.11564	3.71005e-07	7.23847e-06	-10.1827
chr10_108860807_108862568	NR_125760	LINC01435	lncRNA	Intergenic	-792395	-1.49251	8.85736e-06	7.16442e-05	-7.46571
chr10_108911410_108913692	NR_125760	LINC01435	lncRNA	Intergenic	-843258	-0.523591	3.93632e-05	0.000224747	-6.3853
chr10_109456270_109457633	NM_020383	XPNPEP1	protein_coding	Intergenic	466294	-1.0261	3.7514e-06	3.76513e-05	-8.14027
chr10_109474542_109476794	NM_020383	XPNPEP1	protein_coding	Intergenic	447578	-0.868197	0.000657758	0.00216678	-4.59731
chr10_109720997_109722266	NM_020383	XPNPEP1	protein_coding	Intergenic	201614	-1.25908	4.79048e-05	0.000262174	-6.25078
chr10_109726097_109726735	NM_020383	XPNPEP1	protein_coding	Intergenic	196830	-1.19959	2.7419e-05	0.000169922	-6.63745
chr10_109743917_109745084	NM_020383	XPNPEP1	protein_coding	Intergenic	178745	-1.28575	0.00195094	0.00528066	-3.97174
chr10_109886487_109888213	NM_020383	XPNPEP1	protein_coding	intron	35896	1.82426	4.87306e-05	0.000265622	6.23916
chr10_109938993_109939405	NM_020383	XPNPEP1	protein_coding	Intergenic	-15646	0.911656	0.0222507	0.0409751	2.6337
chr10_109960900_109961299	NM_001121	ADD3	protein_coding	intron	-35273	1.35799	0.00680044	0.0150147	3.28012
chr10_109961310_109962606	NM_001121	ADD3	protein_coding	intron	-34415	1.38493	0.000100854	0.000472675	5.75554
chr10_109966652_109968199	NM_001121	ADD3	protein_coding	intron	-28947	0.810732	0.000105794	0.000491228	5.72449
chr10_109973244_109978418	NM_001121	ADD3	protein_coding	intron	-20542	1.17027	2.95594e-06	3.1561e-05	8.33485
chr10_110011858_110013557	NR_038943	ADD3-AS1	lncRNA	intron	-4327	1.16451	0.000458064	0.00161106	4.81211
chr10_110032401_110034315	NR_038943	ADD3-AS1	lncRNA	intron	-24977	1.23485	2.26048e-05	0.00014631	6.77455
chr10_110174795_110178513	NM_005962	MXI1	protein_coding	Intergenic	-30951	-0.691189	9.79676e-05	0.000461543	-5.77444
chr10_110219935_110222944	NM_005962	MXI1	protein_coding	intron	-4556	1.21671	0.000263574	0.0010237	5.14773
chr10_110268924_110270997	NM_005871	SMNDC1	protein_coding	intron	34959	1.33568	1.95764e-05	0.000130893	6.87783
chr10_110335661_110337395	NM_005871	SMNDC1	protein_coding	Intergenic	-31608	1.28238	9.59287e-06	7.61676e-05	7.40512
chr10_110353169_110355239	NM_005871	SMNDC1	protein_coding	Intergenic	-49284	1.12436	0.000305148	0.00115303	5.05786
chr10_110392534_110393622	NM_005871	SMNDC1	protein_coding	Intergenic	-88158	-0.429015	0.022719	0.0417038	-2.6223
chr10_110425499_110426696	NM_004419	DUSP5	protein_coding	Intergenic	-71809	2.91604	5.79279e-07	9.77722e-06	9.76126
chr10_110426949_110427624	NM_004419	DUSP5	protein_coding	Intergenic	-70620	2.43977	1.05345e-06	1.49738e-05	9.21759
chr10_110609718_110610486	NM_001134363	RBM20	protein_coding	Intergenic	-34234	-1.19982	0.00721967	0.0157944	-3.24743
chr10_110636771_110638233	NM_001134363	RBM20	protein_coding	Intergenic	-6834	1.62343	0.000723396	0.00234537	4.54143
chr10_110655655_110656271	NM_001134363	RBM20	protein_coding	intron	11627	2.19417	2.30258e-05	0.000148359	6.76137
chr10_110671982_110672790	NM_001134363	RBM20	protein_coding	intron	28050	0.654727	0.00235837	0.006178	3.8652
chr10_110705568_110707837	NM_001134363	RBM20	protein_coding	intron	62367	1.16859	6.38652e-05	0.00032762	6.0568
chr10_110708609_110710101	NM_001134363	RBM20	protein_coding	intron	65019	0.695063	0.00585631	0.0132457	3.36192
chr10_110716559_110716850	NM_001134363	RBM20	protein_coding	intron	72369	-1.70936	0.013318	0.0265248	-2.91373
chr10_110801545_110803534	NR_026932	NA	NA	intron	68364	1.62126	1.49863e-07	3.78681e-06	11.0861
chr10_110819607_110826125	NR_026932	NA	NA	intron	48038	0.79921	8.26884e-07	1.2601e-05	9.43478
chr10_110827055_110829715	NR_026932	NA	NA	intron	42519	1.03283	1.26225e-05	9.38157e-05	7.1992
chr10_110857601_110858409	NR_026932	NA	NA	Intergenic	12899	-0.583799	0.00330446	0.00819047	-3.67723
chr10_110870637_110874113	NM_014456	PDCD4	protein_coding	intron	447	0.390899	1.9001e-05	0.000127754	6.89938
chr10_111151829_111152449	NR_159949	NA	NA	Intergenic	37848	-1.00523	0.00951734	0.0199393	-3.09671
chr10_111283579_111284144	NR_159949	NA	NA	Intergenic	169571	-1.16171	0.0202492	0.0378356	-2.68526
chr10_111600027_111601825	NR_159949	NA	NA	Intergenic	486635	-0.412927	0.0146515	0.0287431	-2.86175
chr10_111731155_111732133	NM_020918	GPAM	protein_coding	Intergenic	452121	1.08155	0.00465522	0.0109174	3.48793
chr10_111830395_111830938	NM_020918	GPAM	protein_coding	Intergenic	353098	-1.21425	0.00731544	0.0159656	-3.24023
chr10_111834614_111838327	NM_020918	GPAM	protein_coding	Intergenic	347294	1.77979	2.69333e-05	0.000167629	6.65007
chr10_111999532_112000309	NM_020918	GPAM	protein_coding	Intergenic	183844	-1.53562	1.2506e-05	9.32131e-05	-7.20609
chr10_112286592_112289723	NM_058222	TECTB	protein_coding	intron	4758	-0.469742	0.0218357	0.0403221	-2.64401
chr10_112531316_112531837	NM_022494	ZDHHC6	protein_coding	intron	-83974	-0.842788	0.0140785	0.0277941	-2.88348
chr10_112792898_112793909	NR_120684	NA	lncRNA	intron	-30092	1.1855	3.65587e-05	0.000212038	6.43636
chr10_112803933_112804625	NR_120684	NA	lncRNA	intron	-19217	0.57	0.0218426	0.0403327	2.64384
chr10_112810580_112813453	NR_120684	NA	lncRNA	intron	-11479	1.09467	2.47261e-06	2.76372e-05	8.48285
chr10_112838998_112839442	NR_120684	NA	lncRNA	intron	15724	-0.501456	0.0087283	0.0185282	-3.14388
chr10_112949257_112960968	NM_030756	TCF7L2	protein_coding	intron	4863	0.578477	7.97004e-07	1.22771e-05	9.46814
chr10_113000625_113001199	NR_132769	NA	NA	intron	-44443	1.14543	0.00889416	0.0188239	3.13362
chr10_113055697_113061651	NR_132769	NA	NA	intron	13319	0.556018	6.10876e-07	1.01421e-05	9.71198
chr10_113073534_113074206	NR_132769	NA	NA	intron	28515	1.6653	0.000114648	0.000523939	5.67249
chr10_113086509_113087902	NM_030756	TCF7L2	protein_coding	intron	-39427	1.06895	0.00160517	0.00449755	4.08205
chr10_113180426_113181358	NM_030756	TCF7L2	protein_coding	Intergenic	51621	1.1122	0.000544089	0.00185524	4.70948
chr10_113183423_113183885	NM_030756	TCF7L2	protein_coding	Intergenic	54383	0.982592	0.0213372	0.039541	2.65664
chr10_113308910_113310772	NM_030756	TCF7L2	protein_coding	Intergenic	180570	-0.950986	0.000210539	0.000855032	-5.28697
chr10_113384661_113385305	NM_004132	HABP2	protein_coding	Intergenic	-165848	0.8643	0.0214617	0.0397354	2.65346
chr10_113474780_113475435	NM_004132	HABP2	protein_coding	Intergenic	-75723	2.61044	0.000555158	0.0018858	4.69753
chr10_113475654_113477045	NM_004132	HABP2	protein_coding	Intergenic	-74481	2.2268	5.94318e-07	9.94898e-06	9.73746
chr10_113490975_113493890	NM_004132	HABP2	protein_coding	Intergenic	-58398	1.59249	1.61288e-07	3.97604e-06	11.0105
chr10_113494295_113495395	NM_004132	HABP2	protein_coding	Intergenic	-55986	1.43154	9.87633e-07	1.43124e-05	9.27506
chr10_113594341_113594818	NM_004132	HABP2	protein_coding	intron	41527	-0.877226	0.00622902	0.0139395	-3.32813
chr10_113620503_113621195	NM_006175	NRAP	protein_coding	intron	43192	-0.939627	0.00054303	0.0018526	-4.71064
chr10_113630422_113633589	NM_006175	NRAP	protein_coding	intron	32035	1.42197	1.8046e-07	4.30661e-06	10.8957
chr10_113958084_113958817	NM_000684	ADRB1	protein_coding	Intergenic	-85415	0.999893	5.9083e-05	0.000308072	6.10896
chr10_114068262_114068779	NM_000684	ADRB1	protein_coding	Intergenic	24655	-1.1174	0.000347282	0.0012818	-4.97906
chr10_114162657_114165007	NR_031747	MIR2110	miRNA	intron	10347	1.97261	5.965e-07	9.97485e-06	9.73405
chr10_114484339_114487974	NM_002313	ABLIM1	protein_coding	intron	40756	2.18615	1.10036e-07	3.04446e-06	11.4088
chr10_114488687_114492436	NM_002313	ABLIM1	protein_coding	intron	36351	1.33406	2.78879e-08	1.23849e-06	12.9421
chr10_114503747_114508955	NM_002313	ABLIM1	protein_coding	intron	20562	1.87343	1.16321e-11	1.30031e-08	25.7866
chr10_114511217_114518533	NM_002313	ABLIM1	protein_coding	intron	12038	0.343762	0.0244808	0.0444569	2.58138
chr10_114523323_114527982	NM_002313	ABLIM1	protein_coding	intron	1260	1.09668	6.84345e-07	1.09697e-05	9.60726
chr10_114537656_114538963	NM_002313	ABLIM1	protein_coding	intron	-11397	1.16533	0.000603186	0.00201949	4.64839
chr10_114550847_114552261	NM_002313	ABLIM1	protein_coding	intron	-24641	1.28243	6.55597e-05	0.000334729	6.03931
chr10_114622630_114624832	NM_002313	ABLIM1	protein_coding	intron	8666	2.25977	3.25441e-07	6.59293e-06	10.3094
chr10_114639309_114639620	NM_002313	ABLIM1	protein_coding	intron	-7068	1.52376	0.0178354	0.0339861	2.75456
chr10_114677515_114679664	NM_002313	ABLIM1	protein_coding	intron	5853	1.12646	0.000108074	0.00049979	5.71067
chr10_114681303_114685894	NM_002313	ABLIM1	protein_coding	intron	844	0.764846	0.000775628	0.00248164	4.50064
chr10_114713281_114716207	NM_002313	ABLIM1	protein_coding	intron	-29741	1.93428	1.60658e-07	3.96501e-06	11.0145
chr10_114718022_114718389	NM_002313	ABLIM1	protein_coding	intron	-33203	-1.13389	0.000431711	0.00153409	-4.84765
chr10_114718951_114719428	NM_002313	ABLIM1	protein_coding	intron	-34187	-1.12005	0.00719841	0.0157544	-3.24904
chr10_114722657_114723913	NM_002313	ABLIM1	protein_coding	intron	-38282	-1.07837	0.00010156	0.000475182	-5.75101
chr10_114821255_114823496	NM_020940	FHIP2A	protein_coding	intron	596	0.563132	9.37356e-05	0.000445849	5.80325
chr10_114868444_114869042	NM_020940	FHIP2A	protein_coding	intron	46963	-1.57566	6.2438e-06	5.51595e-05	-7.73532
chr10_114874547_114875756	NM_020940	FHIP2A	protein_coding	intron	53372	-0.607997	0.00587049	0.0132695	-3.36059
chr10_114880581_114881623	NM_139169	TRUB1	protein_coding	intron	-57093	-0.964287	0.00232649	0.0061096	-3.87282
chr10_114881722_114882353	NM_139169	TRUB1	protein_coding	intron	-56157	-1.91046	2.73338e-05	0.00016949	-6.63965
chr10_114921441_114922797	NM_139169	TRUB1	protein_coding	Intergenic	-16076	-0.810276	0.0130332	0.026053	-2.9255
chr10_115605711_115608564	NM_207303	ATRNL1	protein_coding	intron	513773	-0.994199	4.5267e-05	0.000251044	-6.28941
chr10_115657218_115657978	NR_145811	NA	NA	intron	537191	-0.998369	0.00529258	0.0121626	-3.41742
chr10_115895098_115896045	NR_145811	NA	NA	intron	299217	-1.83167	1.42889e-07	3.65633e-06	-11.1354
chr10_115902283_115903632	NR_145811	NA	NA	intron	291831	-1.5476	5.32473e-05	0.000284843	-6.17905
chr10_115981029_115982808	NR_145811	NA	NA	Intergenic	212870	-1.22689	5.37815e-05	0.000286764	-6.17231
chr10_116026045_116026703	NR_145811	NA	NA	Intergenic	168415	-2.85351	1.68575e-09	2.20652e-07	-16.6569
chr10_116026999_116027539	NR_145811	NA	NA	Intergenic	167520	-2.02177	0.00030017	0.00113785	-5.06791
chr10_116045130_116046823	NR_145811	NA	NA	Intergenic	148812	-0.51265	0.0152147	0.0296897	-2.8412
chr10_116053876_116054361	NR_145811	NA	NA	Intergenic	140670	-0.621539	0.0124949	0.0251247	-2.94846
chr10_116055043_116056295	NR_145811	NA	NA	Intergenic	139120	-0.923509	0.0020923	0.00559546	-3.93237
chr10_116064814_116065711	NR_145811	NA	NA	intron	129526	-2.37441	6.75921e-07	1.08654e-05	-9.61864
chr10_116065933_116066476	NR_145811	NA	NA	intron	128584	-2.26589	2.52861e-06	2.81401e-05	-8.46418
chr10_116070865_116071545	NR_145811	NA	NA	intron	123584	-1.25707	0.0131564	0.0262547	-2.92038
chr10_116071985_116075130	NR_145811	NA	NA	intron	121231	-1.77138	3.97447e-08	1.54856e-06	-12.5302
chr10_116096356_116098461	NR_145811	NA	NA	intron	97380	-1.11303	9.69346e-05	0.000457805	-5.78135
chr10_116098506_116098827	NR_145811	NA	NA	intron	96122	-0.8837	0.00802626	0.0172596	-3.18961
chr10_116132504_116134389	NR_145811	NA	NA	intron	61342	-1.50519	4.83659e-06	4.56078e-05	-7.93647
chr10_116136925_116137317	NR_145811	NA	NA	intron	57668	-1.29068	0.0122274	0.0246676	-2.96025
chr10_116156830_116157392	NR_145811	NA	NA	intron	37678	-1.09458	7.18177e-05	0.000360138	-5.97862
chr10_116159360_116161158	NR_145811	NA	NA	intron	34530	-1.85942	4.11208e-06	4.03349e-05	-8.06621
chr10_116162972_116165247	NR_145811	NA	NA	intron	30679	-0.848388	0.00017286	0.000729118	-5.41059
chr10_116169741_116170223	NR_145811	NA	NA	intron	24807	-1.13633	0.000622269	0.00207188	-4.63
chr10_116172356_116173450	NR_145811	NA	NA	intron	21886	-0.76688	0.00471967	0.0110411	-3.48037
chr10_116174610_116176232	NR_145811	NA	NA	intron	19368	-0.779039	0.00843984	0.018013	-3.16221
chr10_116183707_116187041	NR_145811	NA	NA	intron	9415	-1.70346	1.09786e-07	3.04331e-06	-11.4112
chr10_116190422_116190934	NR_145811	NA	NA	intron	4111	-1.19735	0.00156693	0.0044096	-4.09574
chr10_116208472_116210031	NR_145811	NA	NA	intron	-14463	-0.914104	0.00017504	0.000736666	-5.4027
chr10_116237724_116238974	NM_005264	GFRA1	protein_coding	intron	17446	-0.686201	0.00105568	0.00318667	-4.32171
chr10_116253149_116257270	NM_005264	GFRA1	protein_coding	intron	585	-0.344304	0.0166609	0.0320914	-2.79171
chr10_116258787_116263057	NM_005264	GFRA1	protein_coding	intron	-5127	-1.48619	1.15221e-07	3.14083e-06	-11.3602
chr10_116278308_116279478	NM_005264	GFRA1	protein_coding	Intergenic	-5248	-0.55824	0.0101217	0.0210411	-3.06317
chr10_116381810_116385712	NM_001011709	PNLIPRP3	protein_coding	Intergenic	-44086	-1.40354	1.6331e-06	2.04929e-05	-8.83425
chr10_116656273_116656673	NM_144661	SPMIP5	protein_coding	Intergenic	13493	-1.40227	0.00351011	0.0086161	-3.64377
chr10_116707775_116708436	NM_025015	HSPA12A	protein_coding	intron	34460	-0.594	0.00392605	0.0094614	-3.58184
chr10_116712794_116713904	NM_025015	HSPA12A	protein_coding	intron	29217	-1.80826	9.01736e-07	1.33916e-05	-9.3566
chr10_116721578_116722926	NM_025015	HSPA12A	protein_coding	intron	20314	-0.916225	0.00409972	0.00980887	-3.55794
chr10_116803606_116804058	NR_162126	NA	NA	intron	23736	-1.56979	0.000692255	0.00226002	-4.56725
chr10_116835577_116836850	NR_162126	NA	NA	intron	-8646	0.814958	0.00454021	0.010687	3.5017
chr10_116890411_116894773	NM_025015	HSPA12A	protein_coding	intron	-42870	0.969152	7.50205e-05	0.000372776	5.9497
chr10_116962280_116962898	NM_018330	SHTN1	protein_coding	intron	42598	1.03465	0.00772277	0.0167183	3.21065
chr10_116971062_116978009	NM_018330	SHTN1	protein_coding	intron	30651	0.786568	0.0123683	0.0249116	2.95401
chr10_117001461_117006666	NM_018330	SHTN1	protein_coding	intron	1123	0.574579	0.0116972	0.0237671	2.98439
chr10_117091626_117091946	NM_018330	SHTN1	protein_coding	intron	34800	-1.92346	0.00487604	0.0113459	-3.46245
chr10_117162466_117164209	NR_037436	MIR3663	miRNA	intron	4436	0.734271	0.0199815	0.0374111	2.69253
chr10_117174187_117175991	NR_121650	MIR3663HG	lncRNA	Intergenic	-6034	0.539769	0.0217941	0.040253	2.64505
chr10_117216235_117217610	NM_181840	KCNK18	protein_coding	Intergenic	19434	0.568151	0.00123771	0.00363188	4.23027
chr10_117392198_117392594	NM_173791	PDZD8	protein_coding	Intergenic	-16956	1.42767	0.000129402	0.000577151	5.59464
chr10_117442024_117442924	NM_173791	PDZD8	protein_coding	Intergenic	-67034	1.40982	0.00139997	0.00401708	4.15985
chr10_117502586_117504466	NM_004098	EMX2	protein_coding	intron	-38919	-0.74742	0.000207117	0.000844019	-5.29719
chr10_117534008_117536538	NM_004098	EMX2	protein_coding	intron	-7172	0.943478	0.00529287	0.012163	3.41739
chr10_117541547_117554575	NR_002791	EMX2OS	lncRNA	intron	-2993	1.91516	2.19402e-07	4.93515e-06	10.6985
chr10_117734797_117735561	NR_002791	EMX2OS	lncRNA	Intergenic	-190111	0.612428	0.000595078	0.00199681	4.65639
chr10_117838514_117838926	NM_178816	NA	NA	Intergenic	-208101	-0.729565	0.0038941	0.0093969	-3.58635
chr10_118107849_118109248	NM_014904	RAB11FIP2	protein_coding	intron	-61608	0.495065	0.0133738	0.0266208	2.91145
chr10_118115192_118117654	NM_014904	RAB11FIP2	protein_coding	intron	-69482	0.539606	0.000475869	0.00166297	4.7893
chr10_118258869_118259358	NM_022063	FAM204A	protein_coding	Intergenic	83210	0.845326	0.000798141	0.00253936	4.48393
chr10_118271282_118273410	NM_022063	FAM204A	protein_coding	Intergenic	69978	1.17489	2.86439e-06	3.08491e-05	8.36079
chr10_118313222_118316693	NM_022063	FAM204A	protein_coding	intron	27366	-0.633653	0.000207409	0.000845009	-5.29631
chr10_118356760_118360108	NR_108045	LINC00867	lncRNA	intron	1326	-1.31111	2.7933e-06	3.02749e-05	-8.38155
chr10_118404598_118405402	NR_108045	LINC00867	lncRNA	Intergenic	47892	-0.668677	0.00556672	0.0126999	-3.38972
chr10_118444088_118445285	NR_108045	LINC00867	lncRNA	Intergenic	87579	-1.54854	1.62654e-06	2.04371e-05	-8.83772
chr10_118668414_118669609	NM_004248	PRLHR	protein_coding	Intergenic	-73364	0.851837	0.00743146	0.0161858	3.23164
chr10_118808764_118809924	NM_153810	CACUL1	protein_coding	Intergenic	-54374	-1.03902	3.47298e-05	0.000203981	-6.47196
chr10_118900679_118902278	NM_199461	NANOS1	protein_coding	Intergenic	-128235	-0.799815	0.00263535	0.00677284	-3.80311
chr10_118908314_118909166	NM_199461	NANOS1	protein_coding	Intergenic	-120974	-1.19045	0.000509558	0.00175856	-4.74848
chr10_118949967_118952400	NM_199461	NANOS1	protein_coding	Intergenic	-78530	-0.351111	0.0205911	0.0383888	-2.6761
chr10_119024957_119027344	NM_199461	NANOS1	protein_coding	Intergenic	-3563	2.28641	2.11968e-08	1.04656e-06	13.2692
chr10_119161653_119162450	NM_178867	NA	NA	intron	3640	-1.17896	0.000792952	0.00252618	-4.48774
chr10_119164608_119166460	NM_178867	NA	NA	intron	158	0.343443	0.00468141	0.0109683	3.48485
chr10_119250502_119255000	NM_005308	GRK5	protein_coding	intron	45180	1.14037	3.07362e-05	0.000185425	6.55717
chr10_119314751_119319939	NR_039829	MIR4681	miRNA	intron	-60627	0.570643	0.000198964	0.000817236	5.32228
chr10_119333560_119334395	NR_039829	MIR4681	miRNA	intron	-43994	0.721687	0.0169371	0.0325469	2.78275
chr10_119334815_119337074	NR_039829	MIR4681	miRNA	intron	-42027	0.923122	0.000792763	0.00252577	4.48787
chr10_119392201_119392535	NR_039829	MIR4681	miRNA	intron	14396	-0.955079	0.00640735	0.0142727	-3.31269
chr10_119415831_119416832	NR_039829	MIR4681	miRNA	intron	38360	-0.860643	0.000246072	0.000969641	-5.19013
chr10_119421030_119423017	NR_039829	MIR4681	miRNA	intron	44052	-1.20272	2.27428e-05	0.000146972	-6.77021
chr10_119446631_119447156	NR_039829	MIR4681	miRNA	intron	68922	-1.03985	0.000249699	0.000981038	-5.18109
chr10_119447925_119449815	NR_039829	MIR4681	miRNA	intron	70898	-1.00108	0.00039721	0.00143307	-4.89777
chr10_119633538_119635107	NM_004281	BAG3	protein_coding	Intergenic	-17047	1.53786	5.58099e-06	5.07664e-05	7.82326
chr10_119643898_119644664	NM_004281	BAG3	protein_coding	Intergenic	-7089	-1.05071	0.0115118	0.0234503	-2.99308
chr10_119656914_119660594	NM_004281	BAG3	protein_coding	intron	7384	1.02227	1.097e-06	1.53913e-05	9.18164
chr10_119748868_119752044	NM_014937	INPP5F	protein_coding	intron	24406	-0.611571	0.000100705	0.000472096	-5.75651
chr10_119930929_119933260	NR_039830	MIR4682	miRNA	intron	-26418	0.607919	0.00358881	0.0087799	3.63149
chr10_119933358_119934722	NR_039830	MIR4682	miRNA	intron	-24473	0.628388	0.00460106	0.0108103	3.49437
chr10_120005482_120006248	NR_039830	MIR4682	miRNA	Intergenic	47352	0.798916	0.000338071	0.00125295	4.99539
chr10_120047891_120049699	NR_039830	MIR4682	miRNA	Intergenic	90282	-1.28843	2.85527e-05	0.000175321	-6.6089
chr10_120075258_120075753	NR_039830	MIR4682	miRNA	Intergenic	116993	-0.982863	0.00227913	0.00600721	-3.88435
chr10_120076835_120077868	NR_039830	MIR4682	miRNA	Intergenic	118839	-1.09631	7.93068e-05	0.000389881	-5.91298
chr10_120084613_120087599	NR_039830	MIR4682	miRNA	Intergenic	127593	-1.9099	3.09043e-09	3.26189e-07	-15.781
chr10_120094179_120100411	NR_039830	MIR4682	miRNA	Intergenic	138782	0.680776	3.02736e-05	0.000183271	6.5678
chr10_120108119_120108616	NR_039830	MIR4682	miRNA	Intergenic	149855	-1.13022	0.000442424	0.00156413	-4.83293
chr10_120127328_120128821	NR_039830	MIR4682	miRNA	Intergenic	169562	-0.829604	8.79435e-05	0.000423917	-5.84499
chr10_120135501_120136803	NR_039830	MIR4682	miRNA	Intergenic	177639	-0.903455	0.00048337	0.00168411	-4.77995
chr10_120140769_120141088	NR_039830	MIR4682	miRNA	Intergenic	182416	-1.97058	0.00976828	0.0203966	-3.08253
chr10_120164084_120164522	NM_000982	RPL21	protein_coding	Intergenic	190920	-1.24648	0.00252906	0.00654549	-3.8261
chr10_120239850_120240381	NM_000982	RPL21	protein_coding	Intergenic	115107	-0.784124	0.00386061	0.00933244	-3.59112
chr10_120427565_120430621	NM_001030059	PLPP4	protein_coding	Intergenic	-27861	1.28775	9.44029e-05	0.000448409	5.79862
chr10_120477411_120477936	NM_001030059	PLPP4	protein_coding	intron	20720	1.55086	8.08251e-06	6.68714e-05	7.53566
chr10_120503966_120505532	NM_001030059	PLPP4	protein_coding	intron	47795	2.41745	0.000951329	0.00292723	4.38186
chr10_120658267_120659450	NM_001012711	NA	NA	Intergenic	60910	-2.19996	5.20838e-07	9.11603e-06	-9.86055
chr10_120659640_120660254	NM_001012711	NA	NA	Intergenic	61998	-1.47932	0.000198024	0.000814069	-5.32524
chr10_120711807_120712243	NM_001012711	NA	NA	Intergenic	114076	-0.694355	0.0239823	0.0436891	-2.59266
chr10_120728936_120730936	NR_033850	WDR11-DT	lncRNA	Intergenic	121243	-1.93325	5.95967e-08	2.01866e-06	-12.0732
chr10_120746019_120746945	NR_033850	WDR11-DT	lncRNA	Intergenic	104697	-1.15011	6.3321e-06	5.57119e-05	-7.72436
chr10_120945317_120947132	NM_018117	WDR11	protein_coding	Intergenic	94863	1.50156	5.05383e-05	0.000273436	6.21442
chr10_120949019_120950691	NM_018117	WDR11	protein_coding	Intergenic	98493	0.625265	2.45493e-05	0.00015563	6.71574
chr10_120962486_120963872	NM_018117	WDR11	protein_coding	Intergenic	111817	0.391019	0.0250616	0.0453505	2.56851
chr10_120978060_120980788	NM_018117	WDR11	protein_coding	Intergenic	128062	-0.588834	0.00222085	0.00587661	-3.89888
chr10_121071632_121072433	NM_018117	WDR11	protein_coding	Intergenic	220671	1.60637	0.00198765	0.00536252	3.96124
chr10_121080040_121080879	NM_018117	WDR11	protein_coding	Intergenic	229098	0.566796	0.0035132	0.00862271	3.64328
chr10_121083385_121085822	NM_018117	WDR11	protein_coding	Intergenic	233242	0.835192	0.00712675	0.0156197	3.25451
chr10_121091700_121094293	NM_018117	WDR11	protein_coding	Intergenic	241635	2.25122	2.82854e-06	3.05779e-05	8.37119
chr10_121096179_121098584	NM_018117	WDR11	protein_coding	Intergenic	246020	1.62726	0.000115098	0.000525607	5.66997
chr10_121339804_121340181	NM_000141	FGFR2	protein_coding	Intergenic	191321	-0.911488	0.00586814	0.0132652	-3.36081
chr10_121436088_121438431	NM_000141	FGFR2	protein_coding	Intergenic	94054	-0.544577	0.00175439	0.00484068	-4.03169
chr10_121458372_121461229	NM_000141	FGFR2	protein_coding	Intergenic	71513	2.64475	7.41347e-10	1.37868e-07	17.916
chr10_121522756_121529520	NM_000141	FGFR2	protein_coding	intron	5176	1.03717	1.15598e-07	3.14915e-06	11.3568
chr10_121530487_121531590	NM_000141	FGFR2	protein_coding	intron	275	1.04652	0.00791819	0.0170615	3.19701
chr10_121534305_121536425	NM_000141	FGFR2	protein_coding	intron	-4051	1.74326	1.84402e-05	0.000124756	6.92106
chr10_121536541_121536971	NM_000141	FGFR2	protein_coding	intron	-5442	1.2287	6.1457e-05	0.000317722	6.08253
chr10_121552901_121554504	NM_000141	FGFR2	protein_coding	intron	-22389	1.41628	4.72925e-08	1.72864e-06	12.3322
chr10_121591697_121599285	NM_000141	FGFR2	protein_coding	intron	1154	0.336054	1.75698e-05	0.000120178	6.95615
chr10_121644537_121644943	NM_000141	FGFR2	protein_coding	Intergenic	-46282	-0.764351	0.020222	0.0377954	-2.68599
chr10_121680310_121684453	NM_000141	FGFR2	protein_coding	Intergenic	-83924	-0.530028	0.00361639	0.00883513	-3.62725
chr10_121702450_121703457	NM_000141	FGFR2	protein_coding	Intergenic	-104496	1.25333	0.00601275	0.0135312	3.34748
chr10_121707928_121712461	NM_000141	FGFR2	protein_coding	Intergenic	-111737	0.518107	0.000687763	0.00224865	4.57107
chr10_121730679_121734455	NM_000141	FGFR2	protein_coding	Intergenic	-134109	0.501867	0.0115121	0.0234503	2.99307
chr10_121734757_121735891	NM_000141	FGFR2	protein_coding	Intergenic	-136866	-1.14902	2.20768e-05	0.000143817	-6.79146
chr10_121794927_121795435	NM_007041	ATE1	protein_coding	intron	132850	1.23108	0.00147076	0.00418645	4.13175
chr10_121859605_121862828	NM_007041	ATE1	protein_coding	intron	66814	0.711167	0.00196578	0.00531346	3.96747
chr10_121871179_121873847	NM_007041	ATE1	protein_coding	intron	55518	-0.549756	0.00526986	0.0121168	-3.41978
chr10_122020945_122021244	NM_006997	TACC2	protein_coding	intron	31932	1.34329	0.00354291	0.00868384	3.63862
chr10_122139196_122140289	NM_006997	TACC2	protein_coding	intron	-23887	-0.870891	0.00935876	0.0196554	-3.10586
chr10_122161543_122167298	NM_006997	TACC2	protein_coding	intron	791	-0.530228	1.07402e-05	8.30407e-05	-7.31988
chr10_122167484_122174369	NM_006997	TACC2	protein_coding	intron	7297	-0.50285	0.000375841	0.00136957	-4.93117
chr10_122180018_122184236	NM_006997	TACC2	protein_coding	intron	18497	-0.347129	0.00370677	0.00901752	-3.6136
chr10_122188758_122199487	NM_006997	TACC2	protein_coding	intron	30493	-0.698603	3.56595e-06	3.62392e-05	-8.18139
chr10_122207568_122208202	NM_006997	TACC2	protein_coding	intron	44255	-1.02345	0.00368516	0.00897326	-3.61683
chr10_122212795_122214259	NM_006997	TACC2	protein_coding	intron	49897	-1.15648	5.70313e-05	0.000300094	-6.13273
chr10_122214420_122214889	NM_006997	TACC2	protein_coding	intron	51025	-0.829135	0.0210933	0.0391664	-2.66293
chr10_122298980_122299400	NM_144587	BTBD16	protein_coding	intron	27894	0.930785	0.00368587	0.00897446	3.61673
chr10_122307287_122309754	NM_144587	BTBD16	protein_coding	intron	37225	2.42504	1.52261e-07	3.81707e-06	11.0697
chr10_122340373_122342592	NM_021622	PLEKHA1	protein_coding	Intergenic	-33225	1.8712	1.97447e-06	2.35096e-05	8.67211
chr10_122342934_122343342	NM_021622	PLEKHA1	protein_coding	Intergenic	-31570	1.93193	2.88019e-05	0.000176482	6.60279
chr10_122373704_122376049	NM_021622	PLEKHA1	protein_coding	intron	169	0.309873	0.00418376	0.00997642	3.54675
chr10_122419612_122420107	NR_037506	MIR3941	miRNA	intron	2895	1.60607	4.30979e-05	0.000241139	6.323
chr10_122454709_122455888	NM_001099667	ARMS2	protein_coding	intron	646	0.648557	0.0127186	0.0255166	2.9388
chr10_122473970_122480503	NM_002775	HTRA1	protein_coding	intron	15684	1.01516	2.26083e-06	2.59275e-05	8.5578
chr10_122490802_122492624	NM_002775	HTRA1	protein_coding	intron	30160	1.43658	3.99521e-06	3.95054e-05	8.08942
chr10_122493916_122496305	NM_002775	HTRA1	protein_coding	intron	33558	1.57803	1.63144e-06	2.0478e-05	8.83513
chr10_122504029_122505191	NM_002775	HTRA1	protein_coding	intron	43057	1.26187	5.12844e-05	0.00027666	6.20448
chr10_122699257_122699898	NM_001010912	C10orf120	protein_coding	intron	268	-1.99329	6.3311e-06	5.57119e-05	-7.72448
chr10_123093341_123094254	NM_001105574	HMX3	protein_coding	Intergenic	-42172	-1.79261	0.000108647	0.000501743	-5.70725
chr10_123202154_123202873	NM_004725	BUB3	protein_coding	Intergenic	48112	-0.493018	0.00716432	0.0156921	-3.25164
chr10_123211807_123212266	NM_004725	BUB3	protein_coding	Intergenic	57635	-1.26519	0.000703989	0.00229178	-4.55738
chr10_123212568_123213214	NM_004725	BUB3	protein_coding	Intergenic	58489	-1.45032	6.28213e-05	0.000323428	-6.06782
chr10_123260136_123260523	NM_004725	BUB3	protein_coding	Intergenic	105928	-1.46154	0.000207957	0.000846765	-5.29466
chr10_123275262_123275721	NM_004725	BUB3	protein_coding	Intergenic	121090	-1.0917	4.77342e-05	0.000261554	-6.25321
chr10_123304411_123307081	NM_004725	BUB3	protein_coding	Intergenic	151344	-1.73014	1.2663e-07	3.34884e-06	-11.2611
chr10_123357121_123358019	NM_004725	BUB3	protein_coding	Intergenic	203168	-0.685216	0.0252871	0.0456966	-2.5636
chr10_123441583_123442113	NM_153442	GPR26	protein_coding	Intergenic	-224507	-1.33527	3.47865e-05	0.000204231	-6.47083
chr10_123449141_123450915	NM_153442	GPR26	protein_coding	Intergenic	-216327	-1.748	8.16939e-07	1.25153e-05	-9.44574
chr10_123451105_123453062	NM_153442	GPR26	protein_coding	Intergenic	-214271	-1.81517	1.21065e-06	1.65292e-05	-9.09462
chr10_123456764_123457699	NM_153442	GPR26	protein_coding	Intergenic	-209123	-1.38023	0.000540679	0.00184615	-4.71321
chr10_123458333_123463433	NM_153442	GPR26	protein_coding	Intergenic	-205472	-1.46296	1.44202e-08	8.28282e-07	-13.7408
chr10_123479363_123479944	NM_153442	GPR26	protein_coding	Intergenic	-186701	-1.63112	1.26505e-05	9.39598e-05	-7.19755
chr10_123502844_123504469	NM_153442	GPR26	protein_coding	Intergenic	-162698	1.90093	5.89089e-06	5.27762e-05	7.78082
chr10_123511924_123514797	NM_153442	GPR26	protein_coding	Intergenic	-152994	0.860993	6.62644e-06	5.76243e-05	7.68899
chr10_123514939_123521172	NM_153442	GPR26	protein_coding	Intergenic	-148299	2.22673	2.00787e-07	4.63281e-06	10.7876
chr10_123705092_123705511	NM_153442	GPR26	protein_coding	Intergenic	38947	-0.964182	0.00180464	0.0049518	-4.01573
chr10_123858737_123859691	NM_198148	CPXM2	protein_coding	intron	32593	0.568318	0.00579723	0.0131398	3.36747
chr10_123867872_123871396	NM_198148	CPXM2	protein_coding	intron	22173	1.49174	1.76115e-05	0.000120405	6.95442
chr10_123894805_123898055	NM_198148	CPXM2	protein_coding	Intergenic	-4623	-0.472381	0.00829208	0.0177438	-3.17184
chr10_123948523_123948858	NM_198148	CPXM2	protein_coding	Intergenic	-56884	-1.15485	0.00519533	0.0119705	-3.4276
chr10_123972606_123973079	NM_198148	CPXM2	protein_coding	Intergenic	-81036	-0.521288	0.018857	0.035626	-2.72416
chr10_123994387_123996248	NM_014863	CHST15	protein_coding	Intergenic	97088	0.756293	0.00187951	0.00512068	3.99278
chr10_124005000_124006833	NM_014863	CHST15	protein_coding	Intergenic	86489	-0.978909	0.00533392	0.0122434	-3.41315
chr10_124047510_124049698	NM_014863	CHST15	protein_coding	intron	43802	1.78612	1.99455e-05	0.000132748	6.86437
chr10_124055952_124059140	NM_014863	CHST15	protein_coding	intron	34860	-0.989113	2.65876e-05	0.000165925	-6.6592
chr10_124061869_124068181	NM_014863	CHST15	protein_coding	intron	27381	1.49943	4.39737e-09	4.06712e-07	15.291
chr10_124070101_124071576	NM_014863	CHST15	protein_coding	intron	21567	1.00602	0.0120993	0.0244567	2.96598
chr10_124087055_124088123	NM_014863	CHST15	protein_coding	intron	4817	0.693096	0.000331845	0.00123387	5.0067
chr10_124130731_124132092	NM_014863	CHST15	protein_coding	Intergenic	-37814	-0.842146	4.387e-05	0.000244781	-6.31084
chr10_124137275_124140458	NM_014863	CHST15	protein_coding	Intergenic	-45269	1.49641	6.47295e-06	5.66354e-05	7.70722
chr10_124148691_124151117	NM_014863	CHST15	protein_coding	Intergenic	-56306	0.462917	0.0195365	0.0367212	2.70483
chr10_124151170_124153745	NM_014863	CHST15	protein_coding	Intergenic	-58860	1.00733	0.00236933	0.00620168	3.8626
chr10_124155624_124157127	NM_014863	CHST15	protein_coding	Intergenic	-62778	1.50689	3.59331e-06	3.64613e-05	8.17518
chr10_124172183_124173019	NM_014863	CHST15	protein_coding	Intergenic	-79003	-0.801944	0.00272663	0.00696765	-3.78411
chr10_124184352_124186019	NM_014863	CHST15	protein_coding	Intergenic	-91588	-1.34366	7.98994e-06	6.63458e-05	-7.5445
chr10_124196521_124198794	NM_014863	CHST15	protein_coding	Intergenic	-104060	-0.617628	0.00242068	0.00631191	-3.8506
chr10_124212619_124215454	NM_014863	CHST15	protein_coding	Intergenic	-120439	-1.19148	5.66898e-07	9.63482e-06	-9.78137
chr10_124288191_124289233	NM_000274	OAT	protein_coding	Intergenic	130211	-1.18955	5.09266e-05	0.000275037	-6.20923
chr10_124289378_124289762	NM_000274	OAT	protein_coding	Intergenic	129353	-1.20805	0.000795811	0.00253343	-4.48563
chr10_124290050_124290509	NM_000274	OAT	protein_coding	Intergenic	128643	-1.21524	0.000526252	0.00180555	-4.72929
chr10_124340210_124341930	NM_000274	OAT	protein_coding	Intergenic	77853	-1.19934	2.11656e-05	0.000139214	-6.82167
chr10_124417469_124419516	NM_000274	OAT	protein_coding	intron	430	0.402196	0.00240143	0.00626944	3.85507
chr10_124493236_124494995	NM_022126	LHPP	protein_coding	intron	32293	-0.878485	6.15692e-05	0.000318094	-6.08131
chr10_124496283_124497022	NM_022126	LHPP	protein_coding	intron	34830	-0.523621	0.00794489	0.0171107	-3.19517
chr10_124509646_124510622	NM_022126	LHPP	protein_coding	intron	48311	-1.05113	0.000832636	0.00262564	-4.45926
chr10_124510748_124511084	NM_022126	LHPP	protein_coding	intron	49093	-1.17341	0.00794221	0.0171068	-3.19536
chr10_124517191_124518407	NM_022126	LHPP	protein_coding	intron	55976	-0.692777	0.00305412	0.00766258	-3.72097
chr10_124521202_124521687	NM_022126	LHPP	protein_coding	intron	59622	-0.884276	0.0146936	0.0288087	-2.86019
chr10_124628283_124630456	NR_120630	FAM53B-AS1	lncRNA	intron	-74658	1.94778	5.6999e-07	9.66468e-06	9.7763
chr10_124630557_124630892	NR_120630	FAM53B-AS1	lncRNA	intron	-73303	1.25061	6.97258e-05	0.000351576	5.99826
chr10_124632241_124632608	NR_120630	FAM53B-AS1	lncRNA	intron	-71603	0.81739	0.0227813	0.0417927	2.6208
chr10_124647421_124651648	NR_120630	FAM53B-AS1	lncRNA	intron	-54493	0.696754	0.000397929	0.00143489	4.89668
chr10_124654042_124654907	NR_120630	FAM53B-AS1	lncRNA	intron	-49553	1.15966	0.000743331	0.0023981	4.52551
chr10_124667473_124669109	NR_120630	FAM53B-AS1	lncRNA	intron	-35737	0.89582	0.000328421	0.00122394	5.01301
chr10_124692858_124693747	NR_120630	FAM53B-AS1	lncRNA	intron	-10725	-0.369554	0.0271246	0.0485435	-2.52507
chr10_124700786_124702398	NR_120630	FAM53B-AS1	lncRNA	intron	-2436	1.63396	6.1695e-07	1.02098e-05	9.70282
chr10_124706696_124710645	NR_120630	FAM53B-AS1	lncRNA	intron	4643	0.555196	0.00018077	0.000756301	5.38242
chr10_124736201_124737041	NM_014661	FAM53B	protein_coding	intron	7757	0.729037	0.0101373	0.0210671	3.06233
chr10_124992925_124993263	NM_001329	CTBP2	protein_coding	intron	12924	0.818591	0.016365	0.0316105	2.80148
chr10_125014527_125019176	NM_001329	CTBP2	protein_coding	intron	-10834	1.28363	1.28616e-07	3.39103e-06	11.2449
chr10_125035798_125037612	NR_036178	MIR4296	miRNA	intron	-3835	0.958184	0.00434738	0.0103069	3.5256
chr10_125059244_125062131	NR_036178	MIR4296	miRNA	intron	-27818	0.756633	0.00765156	0.0165878	3.21571
chr10_125081925_125082312	NR_036178	MIR4296	miRNA	intron	-49249	1.09318	0.000422124	0.00150675	4.86114
chr10_125082602_125088321	NR_036178	MIR4296	miRNA	intron	-52592	1.54413	2.45532e-07	5.36317e-06	10.5862
chr10_125092160_125096592	NR_036178	MIR4296	miRNA	intron	-61506	0.455783	0.00688838	0.0151761	3.2731
chr10_125104555_125105547	NM_001329	CTBP2	protein_coding	intron	53726	0.374325	0.0239662	0.0436639	2.59302
chr10_125110705_125115399	NM_001329	CTBP2	protein_coding	intron	45725	0.966719	0.000193432	0.000798175	5.33993
chr10_125116113_125119483	NM_001329	CTBP2	protein_coding	intron	40979	0.892412	8.10986e-06	6.70658e-05	7.53307
chr10_125119927_125126534	NM_001329	CTBP2	protein_coding	intron	35546	1.02241	2.70944e-05	0.000168415	6.64586
chr10_125144516_125144836	NM_001329	CTBP2	protein_coding	intron	14101	0.689853	0.0112767	0.0230514	3.00432
chr10_125146609_125150229	NM_001329	CTBP2	protein_coding	intron	10358	0.740935	0.0203596	0.0380125	2.68228
chr10_125170725_125171663	NM_001329	CTBP2	protein_coding	Intergenic	-10164	-1.76722	2.18439e-06	2.52275e-05	-8.58673
chr10_125171849_125172399	NM_001329	CTBP2	protein_coding	Intergenic	-11094	-0.714023	0.0013787	0.00396679	-4.16858
chr10_125224666_125227677	NM_001329	CTBP2	protein_coding	Intergenic	-65142	-1.35149	2.33409e-06	2.65676e-05	-8.53105
chr10_125299947_125300402	NM_001329	CTBP2	protein_coding	Intergenic	-139145	-0.628336	0.0127484	0.0255662	-2.93753
chr10_125300459_125301019	NM_001329	CTBP2	protein_coding	Intergenic	-139709	-0.890734	0.0245202	0.0445192	-2.58049
chr10_125355766_125356341	NM_001329	CTBP2	protein_coding	Intergenic	-195024	-1.13407	0.00475489	0.0111089	-3.47628
chr10_125459305_125459718	NR_023362	TEX36-AS1	lncRNA	Intergenic	-114859	-0.980317	0.001035	0.0031357	-4.33312
chr10_125490579_125493002	NR_023362	TEX36-AS1	lncRNA	Intergenic	-82580	0.617084	0.0010944	0.00328075	4.30095
chr10_125513544_125515966	NR_023362	TEX36-AS1	lncRNA	Intergenic	-59616	0.612072	0.0020471	0.00549369	3.94465
chr10_125843340_125846018	NM_016567	BCCIP	protein_coding	intron	21133	-1.38869	4.7712e-06	4.51678e-05	-7.9473
chr10_125990919_125992824	NR_102707	FANK1-AS1	lncRNA	intron	-18599	0.794641	0.00311558	0.00779461	3.7099
chr10_126060185_126060850	NR_102707	FANK1-AS1	lncRNA	intron	-87245	0.800827	0.0029214	0.00738274	3.74568
chr10_126062136_126063729	NR_102707	FANK1-AS1	lncRNA	intron	-89660	0.655292	0.0012528	0.0036676	4.22333
chr10_126110060_126112059	NR_102707	FANK1-AS1	lncRNA	intron	-137787	0.797267	5.83839e-05	0.000305545	6.11696
chr10_126113979_126117061	NR_102707	FANK1-AS1	lncRNA	intron	-142247	-0.731233	0.00192391	0.00521953	-3.97961
chr10_126131126_126131975	NR_102707	FANK1-AS1	lncRNA	intron	-158278	-0.856874	0.00114442	0.00340274	-4.27524
chr10_126132006_126132505	NR_102707	FANK1-AS1	lncRNA	intron	-158983	-1.75497	0.00066493	0.00218707	-4.59092
chr10_126135187_126136782	NR_102707	FANK1-AS1	lncRNA	intron	-162712	-0.548762	0.00486207	0.0113191	-3.46402
chr10_126147368_126149765	NR_102707	FANK1-AS1	lncRNA	intron	-175294	0.403755	0.00435707	0.0103245	3.52438
chr10_126153853_126154626	NR_102707	FANK1-AS1	lncRNA	intron	-180967	0.908093	8.89595e-05	0.000427604	5.83746
chr10_126169738_126171569	NR_102707	FANK1-AS1	lncRNA	intron	-197381	-0.405346	0.0112683	0.0230374	-3.00473
chr10_126174774_126178382	NR_102707	FANK1-AS1	lncRNA	intron	-203305	-0.302139	0.0168354	0.0323787	-2.78603
chr10_126222590_126224132	NM_003474	ADAM12	protein_coding	intron	165116	0.827162	0.00344003	0.00847238	3.65494
chr10_126303282_126304079	NM_003474	ADAM12	protein_coding	intron	84796	-1.1758	6.45725e-05	0.000330517	-6.04944
chr10_126334372_126335035	NM_003474	ADAM12	protein_coding	intron	53773	-1.52404	0.000235591	0.000936025	-5.21708
chr10_126386947_126389024	NM_003474	ADAM12	protein_coding	intron	491	0.971483	6.81236e-07	1.093e-05	9.61144
chr10_126421186_126421781	NR_073453	LINC00601	lncRNA	intron	395	1.44958	0.000266643	0.00103326	5.1406
chr10_126476030_126476469	NM_001004298	C10orf90	protein_coding	intron	45243	-0.865805	0.0168301	0.0323692	-2.78621
chr10_126560524_126562841	NM_001004298	C10orf90	protein_coding	intron	-40190	1.24926	1.03684e-07	2.93285e-06	11.4719
chr10_126568523_126572069	NM_001004298	C10orf90	protein_coding	intron	-48803	1.05853	5.00019e-05	0.000271226	6.22166
chr10_126904692_126906756	NM_001380	DOCK1	protein_coding	intron	315	0.559998	0.00110746	0.00331293	4.29412
chr10_126934717_126935994	NM_001380	DOCK1	protein_coding	intron	29947	0.935432	0.00117951	0.00349129	4.25789
chr10_127011403_127012316	NM_001380	DOCK1	protein_coding	intron	106451	-1.58689	2.03649e-05	0.000134989	-6.84938
chr10_127031798_127036012	NM_001380	DOCK1	protein_coding	intron	128496	-0.827335	0.000202169	0.000827776	-5.31229
chr10_127120064_127120339	NM_001039762	INSYN2A	protein_coding	intron	76389	-1.28294	0.018543	0.035116	-2.73333
chr10_127141968_127144440	NM_001039762	INSYN2A	protein_coding	intron	53387	-1.01713	6.99846e-05	0.000352635	-5.9958
chr10_127297724_127299681	NM_001039762	INSYN2A	protein_coding	intron	-102112	-1.27686	3.83175e-05	0.000220093	-6.40387
chr10_127300792_127302059	NM_001039762	INSYN2A	protein_coding	intron	-104835	-0.734588	0.00641825	0.0142912	-3.31175
chr10_127309636_127311221	NM_001039762	INSYN2A	protein_coding	intron	-113838	-1.5953	0.000343267	0.00126936	-4.98612
chr10_127318492_127319363	NM_001039762	INSYN2A	protein_coding	intron	-122337	-1.73185	7.73961e-05	0.000382284	-5.92908
chr10_127337769_127338149	NM_001039762	INSYN2A	protein_coding	intron	-141368	1.08411	0.00320659	0.00798329	3.69391
chr10_127358094_127358922	NM_001039762	INSYN2A	protein_coding	intron	-161917	-1.23979	2.35523e-06	2.67487e-05	-8.5235
chr10_127416020_127416767	NM_001030013	NPS	protein_coding	intron	-132955	-1.04898	0.00319812	0.00796553	-3.69538
chr10_127524717_127527128	NM_001030013	NPS	protein_coding	Intergenic	-23426	1.0628	3.23452e-05	0.000192987	6.5215
chr10_127527578_127528471	NM_001030013	NPS	protein_coding	Intergenic	-21324	1.24978	2.71619e-05	0.000168726	6.6441
chr10_127825751_127827277	NM_152311	CLRN3	protein_coding	Intergenic	66427	-0.803961	0.0107061	0.02207	-3.03259
chr10_127928493_127928761	NM_006504	PTPRE	protein_coding	intron	21524	-0.870118	0.00492454	0.0114367	-3.45701
chr10_127934663_127935273	NM_006504	PTPRE	protein_coding	intron	27865	1.42559	2.65973e-05	0.000165954	6.65895
chr10_127936399_127938554	NM_006504	PTPRE	protein_coding	intron	30374	1.35379	1.20666e-05	9.07902e-05	7.23272
chr10_127989980_127992817	NM_006504	PTPRE	protein_coding	intron	4119	1.18706	2.45755e-07	5.36533e-06	10.5853
chr10_128029453_128030373	NM_006504	PTPRE	protein_coding	intron	-17699	0.648739	0.00357375	0.00874858	3.63382
chr10_128165479_128166178	NM_002417	MKI67	protein_coding	Intergenic	-39406	-0.592529	0.0105785	0.0218535	-3.03913
chr10_128239782_128240307	NR_120619	LINC01163	lncRNA	Intergenic	-45905	-1.0373	0.0106294	0.0219383	-3.03651
chr10_128240689_128241353	NR_120619	LINC01163	lncRNA	Intergenic	-44929	-1.52169	2.17419e-06	2.51598e-05	-8.59067
chr10_128263542_128264101	NR_120619	LINC01163	lncRNA	Intergenic	-22128	-1.21566	0.0133452	0.0265692	-2.91262
chr10_128265713_128266157	NR_120619	LINC01163	lncRNA	Intergenic	-20015	-1.20771	0.0122774	0.0247571	-2.95803
chr10_128272891_128273646	NR_120619	LINC01163	lncRNA	Intergenic	-12681	-1.11529	0.000743488	0.00239848	-4.52539
chr10_128326597_128327160	NR_120619	LINC01163	lncRNA	Intergenic	40929	-1.29163	0.0146957	0.0288115	-2.86011
chr10_128422091_128423247	NR_120619	LINC01163	lncRNA	Intergenic	136719	-1.47301	3.08907e-05	0.000186158	-6.55366
chr10_128429720_128431388	NR_120619	LINC01163	lncRNA	Intergenic	144604	-0.836841	0.000466528	0.00163544	-4.80115
chr10_128537882_128539698	NR_120619	LINC01163	lncRNA	Intergenic	252840	-1.06621	0.000730395	0.00236471	-4.53579
chr10_128539875_128543140	NR_120619	LINC01163	lncRNA	Intergenic	255558	-1.10667	1.07762e-06	1.51955e-05	-9.19744
chr10_128543350_128543953	NR_120619	LINC01163	lncRNA	Intergenic	257702	-1.66952	0.000530895	0.00181818	-4.72407
chr10_128544997_128545450	NR_120619	LINC01163	lncRNA	Intergenic	259274	-1.32495	0.00049099	0.001706	-4.77062
chr10_128567254_128570266	NR_120619	LINC01163	lncRNA	Intergenic	282810	-1.41957	1.30164e-08	7.82315e-07	-13.8687
chr10_128572425_128574306	NR_120619	LINC01163	lncRNA	Intergenic	287416	-1.31017	1.01971e-05	7.98336e-05	-7.35896
chr10_128578495_128582175	NR_120619	LINC01163	lncRNA	Intergenic	294385	-1.22324	1.07313e-06	1.51421e-05	-9.20115
chr10_128690774_128692287	NR_148990	LINC02667	lncRNA	Intergenic	-221302	-1.18989	0.000109924	0.000506285	-5.69968
chr10_128692987_128696497	NR_148990	LINC02667	lncRNA	Intergenic	-218091	-0.686661	2.18633e-05	0.000142862	-6.79841
chr10_128709065_128712109	NR_148990	LINC02667	lncRNA	Intergenic	-202246	-0.841466	0.000259403	0.00101061	-5.15756
chr10_128715334_128715857	NR_148990	LINC02667	lncRNA	Intergenic	-197237	-0.942509	0.00900419	0.0190168	-3.12691
chr10_128721345_128723193	NR_148990	LINC02667	lncRNA	Intergenic	-190564	-0.558884	0.0027469	0.0070118	-3.77999
chr10_128741253_128742099	NR_148990	LINC02667	lncRNA	Intergenic	-171157	-1.45392	1.63259e-05	0.00011343	-7.00964
chr10_128853505_128856481	NR_148990	LINC02667	lncRNA	Intergenic	-57840	0.341545	0.0136176	0.0270248	2.90161
chr10_128864676_128869493	NR_148990	LINC02667	lncRNA	Intergenic	-45748	-1.3019	1.99765e-06	2.36955e-05	-8.66222
chr10_128928376_128929158	NR_148990	LINC02667	lncRNA	Intergenic	15934	1.1462	0.00065472	0.0021589	4.60003
chr10_128930771_128931037	NR_148990	LINC02667	lncRNA	Intergenic	18071	1.19577	0.00274893	0.00701636	3.77957
chr10_128981836_128982622	NR_148990	LINC02667	lncRNA	Intergenic	69396	-0.689207	0.0104259	0.0215794	-3.04704
chr10_128991485_128991765	NR_148990	LINC02667	lncRNA	Intergenic	78792	-2.01742	4.13893e-05	0.000233733	-6.35076
chr10_128992896_128993424	NR_148990	LINC02667	lncRNA	Intergenic	80327	-1.81473	0.00125924	0.00368261	-4.22039
chr10_129030261_129036041	NR_148990	LINC02667	lncRNA	Intergenic	120318	-1.5246	7.31441e-08	2.32017e-06	-11.8477
chr10_129042100_129043659	NR_148990	LINC02667	lncRNA	Intergenic	130047	-1.10915	0.0104716	0.0216584	-3.04466
chr10_129044032_129048154	NR_148990	LINC02667	lncRNA	Intergenic	133260	-1.56254	1.23461e-08	7.59211e-07	-13.9351
chr10_129048462_129049337	NR_148990	LINC02667	lncRNA	Intergenic	136067	-0.690394	0.00637951	0.0142202	-3.31507
chr10_129054817_129055557	NR_148990	LINC02667	lncRNA	Intergenic	142354	-0.578869	0.0188132	0.0355549	-2.72543
chr10_129055705_129057608	NR_148990	LINC02667	lncRNA	Intergenic	143824	-0.58536	0.00193012	0.00523392	-3.97779
chr10_129062334_129063056	NR_148990	LINC02667	lncRNA	Intergenic	149862	-1.17198	0.000543252	0.00185305	-4.71039
chr10_129063573_129064113	NR_148990	LINC02667	lncRNA	Intergenic	151010	-1.06728	0.00100826	0.00307033	-4.34824
chr10_129090674_129091337	NR_148990	LINC02667	lncRNA	Intergenic	178173	-1.58949	4.0611e-06	3.99794e-05	-8.07625
chr10_129138988_129143607	NR_148990	LINC02667	lncRNA	Intergenic	228465	-1.61979	2.52732e-09	2.85055e-07	-16.0669
chr10_129161546_129161879	NR_148990	LINC02667	lncRNA	Intergenic	248880	-1.20941	0.00119324	0.00352424	-4.25125
chr10_129165054_129165474	NR_148990	LINC02667	lncRNA	Intergenic	252431	-0.924302	0.00623543	0.0139524	-3.32757
chr10_129168213_129168763	NR_148990	LINC02667	lncRNA	Intergenic	255655	-1.0832	7.96226e-05	0.000391146	-5.91036
chr10_129173154_129173607	NR_148990	LINC02667	lncRNA	Intergenic	260548	-2.01549	0.00101247	0.00308099	-4.34583
chr10_129174132_129175012	NR_148990	LINC02667	lncRNA	Intergenic	261739	-1.0082	0.000932175	0.00287849	-4.39364
chr10_129307555_129310209	NM_002412	MGMT	protein_coding	Intergenic	-158359	-0.782659	0.000299616	0.00113614	-5.06905
chr10_129322487_129324583	NM_002412	MGMT	protein_coding	Intergenic	-143706	-0.968036	2.75186e-05	0.000170393	-6.6349
chr10_129365338_129365725	NM_002412	MGMT	protein_coding	Intergenic	-101709	-1.19716	0.00059227	0.00198897	-4.65919
chr10_129392242_129392932	NM_002412	MGMT	protein_coding	Intergenic	-74654	-0.987894	0.00392457	0.00945862	-3.58204
chr10_129393195_129394228	NM_002412	MGMT	protein_coding	Intergenic	-73529	-1.15582	0.00893737	0.0188997	-3.13097
chr10_129394668_129395308	NM_002412	MGMT	protein_coding	Intergenic	-72253	-1.54834	0.000153392	0.000662541	-5.48617
chr10_129395912_129396711	NM_002412	MGMT	protein_coding	Intergenic	-70929	-1.85224	3.56879e-05	0.000208239	-6.45307
chr10_129418670_129419662	NM_002412	MGMT	protein_coding	Intergenic	-48075	-0.845812	0.00181359	0.00497305	-4.01293
chr10_129440941_129442161	NM_002412	MGMT	protein_coding	Intergenic	-25690	-0.878112	0.000161675	0.000691034	-5.45284
chr10_129494366_129494955	NM_002412	MGMT	protein_coding	intron	27420	1.13597	0.000555089	0.00188564	4.6976
chr10_129495158_129496139	NM_002412	MGMT	protein_coding	intron	28408	1.28643	3.46077e-05	0.000203448	6.47441
chr10_129552121_129552469	NM_002412	MGMT	protein_coding	intron	85054	-1.13461	0.0100775	0.0209646	-3.06555
chr10_129560688_129561579	NM_002412	MGMT	protein_coding	intron	93893	-1.21745	0.000149263	0.000647967	-5.5035
chr10_129564851_129565404	NM_002412	MGMT	protein_coding	intron	97887	-1.72387	4.74958e-06	4.50269e-05	-7.95091
chr10_129565589_129567743	NM_002412	MGMT	protein_coding	intron	99425	-1.74359	1.06834e-07	2.98434e-06	-11.4401
chr10_129568005_129570590	NM_002412	MGMT	protein_coding	intron	102057	-1.9349	7.68605e-10	1.40335e-07	-17.8589
chr10_129571301_129572142	NM_002412	MGMT	protein_coding	intron	104481	-1.85102	6.88014e-08	2.22708e-06	-11.9147
chr10_129602316_129610025	NM_002412	MGMT	protein_coding	intron	138930	-1.73027	3.60174e-09	3.55914e-07	-15.5666
chr10_129646413_129649335	NM_002412	MGMT	protein_coding	intron	180633	-1.26405	2.21407e-05	0.000144154	-6.78939
chr10_129683007_129683563	NR_036179	MIR4297	miRNA	intron	160089	-0.810773	0.00864361	0.0183738	-3.1492
chr10_129683727_129685520	NR_036179	MIR4297	miRNA	intron	158750	-1.03213	0.000659667	0.00217233	-4.5956
chr10_129709881_129710326	NR_036179	MIR4297	miRNA	intron	133270	-0.883123	0.000190451	0.000788195	-5.34966
chr10_129715925_129717319	NR_036179	MIR4297	miRNA	intron	126752	0.969147	0.0120636	0.0243945	2.96759
chr10_129761452_129761892	NR_036179	MIR4297	miRNA	intron	81702	-1.21736	0.00158131	0.00444415	-4.09055
chr10_129762111_129763708	NR_036179	MIR4297	miRNA	intron	80464	-1.2026	1.40728e-06	1.8412e-05	-8.96298
chr10_129793456_129795453	NR_036179	MIR4297	miRNA	Intergenic	48919	-1.3081	2.11564e-06	2.46895e-05	-8.61368
chr10_129796939_129797291	NR_036179	MIR4297	miRNA	Intergenic	46259	-1.05127	0.00133639	0.00386515	-4.18638
chr10_129810672_129812489	NR_036179	MIR4297	miRNA	Intergenic	31793	-1.5701	3.44307e-05	0.000202659	-6.47797
chr10_129832445_129834840	NR_036179	MIR4297	miRNA	Intergenic	9731	-0.636641	0.00289933	0.00733557	-3.7499
chr10_129841910_129856178	NR_036179	MIR4297	miRNA	intron	-5670	-1.60798	3.46235e-12	6.80288e-09	-28.6489
chr10_129860230_129865391	NR_036179	MIR4297	miRNA	intron	-19437	-1.43331	3.46571e-09	3.49603e-07	-15.6202
chr10_129865434_129873653	NR_036179	MIR4297	miRNA	intron	-26170	-1.2971	2.98497e-08	1.29814e-06	-12.8621
chr10_129874228_129875048	NR_036179	MIR4297	miRNA	intron	-31264	-1.42278	2.67085e-06	2.93209e-05	-8.41869
chr10_129875444_129876616	NR_036179	MIR4297	miRNA	intron	-32656	-0.738134	0.00557835	0.0127245	-3.38857
chr10_129878697_129902091	NR_036179	MIR4297	miRNA	intron	-47020	-0.999727	4.16478e-11	2.5472e-08	-23.0734
chr10_129905488_129906896	NM_001005463	EBF3	protein_coding	intron	58082	-1.18717	0.000251969	0.000987989	-5.1755
chr10_129906919_129914048	NM_001005463	EBF3	protein_coding	intron	53790	-1.03325	5.35536e-08	1.88377e-06	-12.1924
chr10_129914620_129914950	NM_001005463	EBF3	protein_coding	intron	49489	-1.00577	0.0265417	0.0476525	-2.53701
chr10_129933022_129934948	NM_001005463	EBF3	protein_coding	intron	30289	-1.03566	0.000706356	0.00229819	-4.55541
chr10_129935210_129937191	NM_001005463	EBF3	protein_coding	intron	28073	-0.901965	3.16175e-05	0.000189531	-6.53739
chr10_129939055_129939406	NM_001005463	EBF3	protein_coding	intron	25043	-1.81437	3.00294e-06	3.19646e-05	-8.32187
chr10_129940039_129940833	NM_001005463	EBF3	protein_coding	intron	23838	-0.830293	0.0158151	0.0307114	-2.82012
chr10_129941048_129941993	NM_001005463	EBF3	protein_coding	intron	22753	-0.906869	0.000833526	0.00262778	-4.45864
chr10_129943611_129944904	NM_001005463	EBF3	protein_coding	intron	20016	-1.30644	4.06641e-05	0.000230386	-6.36291
chr10_129945121_129947536	NM_001005463	EBF3	protein_coding	intron	17945	-1.15829	5.54325e-06	5.05481e-05	-7.8286
chr10_129949423_129970144	NM_001005463	EBF3	protein_coding	intron	4490	-1.12898	5.88998e-12	9.13452e-09	-27.3579
chr10_129970209_129973588	NM_001005463	EBF3	protein_coding	Intergenic	-7625	-1.25408	7.17743e-08	2.29188e-06	-11.8683
chr10_130014040_130015339	NM_001005463	EBF3	protein_coding	Intergenic	-50416	-1.4933	1.04474e-05	8.1205e-05	-7.34068
chr10_130016485_130018094	NM_001005463	EBF3	protein_coding	Intergenic	-53016	-2.45688	3.16881e-09	3.29812e-07	-15.7458
chr10_130127256_130127943	NM_006541	GLRX3	protein_coding	Intergenic	-8775	-0.587062	0.00562718	0.0128169	-3.38379
chr10_130157975_130160647	NM_006541	GLRX3	protein_coding	intron	22902	-1.38925	6.2548e-07	1.03018e-05	-9.69012
chr10_130194505_130195033	NM_006541	GLRX3	protein_coding	Intergenic	58360	-0.701403	0.0108614	0.022344	-3.02475
chr10_130354533_130355418	NM_006541	GLRX3	protein_coding	Intergenic	218567	-1.11384	0.00123291	0.00362021	-4.23249
chr10_130558369_130559968	NR_036180	MIR378C	miRNA	Intergenic	403499	-0.88889	0.0127364	0.0255442	-2.93804
chr10_130647174_130647927	NR_036180	MIR378C	miRNA	Intergenic	315117	-1.26221	5.51228e-05	0.000292087	-6.15567
chr10_130722107_130722505	NR_036180	MIR378C	miRNA	Intergenic	240362	-0.9276	0.00151361	0.00428845	-4.11541
chr10_130744018_130744366	NR_036180	MIR378C	miRNA	Intergenic	218476	-1.28852	0.000200536	0.000822371	-5.31736
chr10_130771182_130773919	NR_036180	MIR378C	miRNA	Intergenic	190117	-0.945326	4.25937e-06	4.14334e-05	-8.03795
chr10_130914705_130915167	NR_036180	MIR378C	miRNA	Intergenic	47732	1.20389	0.00031716	0.00119016	5.03428
chr10_130984867_130985620	NR_036180	MIR378C	miRNA	Intergenic	-22576	-0.769616	0.000403053	0.00144969	-4.88897
chr10_130985637_130988324	NR_036180	MIR378C	miRNA	Intergenic	-24313	-0.4658	0.0199487	0.0373594	-2.69342
chr10_130989492_130990291	NR_036180	MIR378C	miRNA	Intergenic	-27224	1.65051	0.022869	0.0419288	2.6187
chr10_131001860_131002334	NR_036180	MIR378C	miRNA	Intergenic	-39429	-0.700863	0.0152246	0.0297083	-2.84085
chr10_131033542_131034245	NR_120623	TCERG1L-AS1	lncRNA	Intergenic	-61324	-1.86692	3.73903e-05	0.000215766	-6.4208
chr10_131034602_131034940	NR_120623	TCERG1L-AS1	lncRNA	Intergenic	-60447	-1.42122	0.00453185	0.0106699	-3.50271
chr10_131035944_131036374	NR_120623	TCERG1L-AS1	lncRNA	Intergenic	-59059	-1.90814	2.64806e-05	0.000165369	-6.66205
chr10_131040842_131042014	NR_120623	TCERG1L-AS1	lncRNA	Intergenic	-53790	-0.725636	0.00469954	0.0110018	-3.48272
chr10_131048399_131048981	NR_120623	TCERG1L-AS1	lncRNA	Intergenic	-46528	-1.40516	0.000143437	0.000627439	-5.52884
chr10_131077641_131078278	NR_120623	TCERG1L-AS1	lncRNA	Intergenic	-17258	-1.74925	2.87984e-05	0.000176481	-6.60288
chr10_131111666_131112353	NR_120623	TCERG1L-AS1	lncRNA	intron	16792	-1.76537	0.00116381	0.00345094	-4.26559
chr10_131173736_131174545	NR_120623	TCERG1L-AS1	lncRNA	intron	78923	-0.820914	0.00181668	0.00498027	-4.01197
chr10_131230551_131231734	NM_174937	TCERG1L	protein_coding	intron	80578	-1.35566	3.00636e-05	0.000182356	-6.57268
chr10_131315179_131315573	NM_174937	TCERG1L	protein_coding	Intergenic	-3655	-2.74134	9.67042e-07	1.40868e-05	-9.2939
chr10_131316244_131316676	NM_174937	TCERG1L	protein_coding	Intergenic	-4739	-0.81352	0.0153784	0.0299576	-2.83537
chr10_131350148_131351456	NM_174937	TCERG1L	protein_coding	Intergenic	-39081	-2.38252	6.69193e-07	1.07886e-05	-9.62783
chr10_131399885_131401049	NM_174937	TCERG1L	protein_coding	Intergenic	-88746	-1.85632	2.63086e-08	1.18941e-06	-13.011
chr10_131430893_131431446	NM_174937	TCERG1L	protein_coding	Intergenic	-119449	-0.58059	0.0264471	0.0475022	-2.53897
chr10_131435406_131437394	NM_174937	TCERG1L	protein_coding	Intergenic	-124679	1.06289	9.50547e-05	0.000450805	5.79413
chr10_131445015_131446121	NM_174937	TCERG1L	protein_coding	Intergenic	-133847	-1.55106	9.46491e-06	7.5469e-05	-7.4153
chr10_131446487_131447103	NM_174937	TCERG1L	protein_coding	Intergenic	-135074	-1.83149	0.0011779	0.00348725	-4.25868
chr10_131451490_131454337	NM_174937	TCERG1L	protein_coding	Intergenic	-141193	-0.579254	0.000313246	0.00117841	-5.04186
chr10_131474458_131476107	NM_174937	TCERG1L	protein_coding	Intergenic	-163562	-1.61082	7.93974e-05	0.00039026	-5.91223
chr10_131514416_131514981	NM_174937	TCERG1L	protein_coding	Intergenic	-202978	-1.23778	0.000599758	0.00201027	-4.65176
chr10_131579438_131581563	NM_001001677	NA	NA	Intergenic	209698	-1.00597	7.48833e-06	6.32633e-05	-7.59435
chr10_131616196_131619763	NM_001001677	NA	NA	Intergenic	172219	-1.7188	4.86635e-10	1.11808e-07	-18.5952
chr10_131650218_131655659	NM_001001677	NA	NA	Intergenic	137260	-0.781132	6.38658e-05	0.00032762	-6.05679
chr10_131662860_131663817	NM_001001677	NA	NA	Intergenic	126860	-0.805195	0.0120231	0.0243262	-2.96942
chr10_131674381_131678900	NM_001001677	NA	NA	Intergenic	113558	-1.12425	1.37615e-06	1.81167e-05	-8.98245
chr10_131725565_131727349	NM_001001677	NA	NA	Intergenic	63742	0.680319	0.00121978	0.00358836	4.23863
chr10_131747792_131751071	NM_001001677	NA	NA	Intergenic	40767	-1.00057	2.15507e-06	2.50085e-05	-8.59811
chr10_131751132_131752212	NM_001001677	NA	NA	Intergenic	38527	-0.439442	0.00821419	0.0176023	-3.17699
chr10_131757591_131760021	NM_001001677	NA	NA	Intergenic	31393	-1.68654	3.06202e-09	3.25098e-07	-15.794
chr10_131768398_131772147	NM_001001677	NA	NA	Intergenic	19926	-1.19666	1.32524e-07	3.46357e-06	-11.2136
chr10_131840920_131842498	NM_001001677	NA	NA	Intergenic	-51510	-0.7786	0.00046212	0.0016223	-4.80683
chr10_131885323_131886985	NM_018461	PPP2R2D	protein_coding	Intergenic	-14854	-0.724289	0.00512446	0.0118317	-3.43514
chr10_131889578_131890221	NM_018461	PPP2R2D	protein_coding	Intergenic	-11108	-1.36001	2.22245e-05	0.000144516	-6.78669
chr10_131897562_131898189	NM_018461	PPP2R2D	protein_coding	Intergenic	-3132	-1.66746	4.00176e-05	0.00022754	-6.37394
chr10_132035669_132037943	NM_194303	NA	NA	Intergenic	-29140	0.560948	0.000572166	0.00193382	4.67963
chr10_132065064_132067130	NM_194303	NA	NA	intron	151	0.761584	0.00233263	0.00612278	3.87134
chr10_132131235_132134020	NM_006426	DPYSL4	protein_coding	intron	-54320	-0.427002	0.00126849	0.00370454	-4.2162
chr10_132158280_132158615	NM_006426	DPYSL4	protein_coding	intron	-28500	-0.890992	0.00239618	0.00625818	-3.85629
chr10_132158971_132159894	NM_006426	DPYSL4	protein_coding	intron	-27515	-1.10795	0.000578576	0.00195093	-4.67303
chr10_132170273_132171172	NM_006426	DPYSL4	protein_coding	intron	-16225	-0.608379	0.00367032	0.00894427	-3.61906
chr10_132172584_132172927	NM_006426	DPYSL4	protein_coding	intron	-14192	-2.20585	0.000278612	0.00107151	-5.1136
chr10_132174868_132178729	NM_006426	DPYSL4	protein_coding	intron	-10149	-1.73737	2.51568e-09	2.84481e-07	-16.0735
chr10_132185436_132188853	NM_006426	DPYSL4	protein_coding	intron	197	-0.598632	2.68231e-05	0.000167136	-6.65297
chr10_132230096_132230862	NM_173575	STK32C	protein_coding	intron	18629	-0.641867	0.000656345	0.00216278	-4.59857
chr10_132237390_132238896	NM_173575	STK32C	protein_coding	intron	10965	-0.82149	1.54015e-05	0.000108506	-7.0523
chr10_132244549_132244951	NM_173575	STK32C	protein_coding	intron	4358	-1.35732	1.31938e-05	9.668e-05	-7.16634
chr10_132245438_132245991	NM_173575	STK32C	protein_coding	intron	3393	-1.13545	0.00367741	0.00895754	-3.618
chr10_132255655_132257691	NM_173575	STK32C	protein_coding	intron	-7565	-1.25899	8.69715e-07	1.3068e-05	-9.38916
chr10_132257920_132258353	NM_173575	STK32C	protein_coding	intron	-9029	-1.09148	0.0031515	0.00786884	-3.70353
chr10_132264014_132267790	NM_173575	STK32C	protein_coding	intron	-16794	-0.427784	0.0249244	0.0451402	-2.57153
chr10_132268055_132271130	NM_173575	STK32C	protein_coding	intron	-20485	-1.96553	1.86521e-08	9.67101e-07	-13.4241
chr10_132272151_132273256	NM_173575	STK32C	protein_coding	intron	-23596	-0.895642	1.73656e-05	0.000119053	-6.96464
chr10_132281731_132282392	NM_173575	STK32C	protein_coding	intron	25160	-0.661484	0.0151261	0.0295453	-2.84439
chr10_132283035_132284100	NM_173575	STK32C	protein_coding	intron	23654	-0.759194	0.0214983	0.0397887	-2.65253
chr10_132297688_132298549	NM_173575	STK32C	protein_coding	intron	9103	-0.861984	0.0218644	0.0403665	-2.64329
chr10_132310867_132311753	NM_173575	STK32C	protein_coding	intron	-3360	-1.68111	0.000190895	0.000789769	-5.3482
chr10_132409870_132413331	NM_138499	PWWP2B	protein_coding	intron	14401	-0.823639	0.000538489	0.00183983	-4.71563
chr10_132415956_132423001	NM_138499	PWWP2B	protein_coding	Intergenic	22279	-0.594172	0.000453281	0.00159665	-4.8184
chr10_132464270_132465154	NR_149317	LINC02870	lncRNA	Intergenic	19523	0.602646	0.00310697	0.00777597	3.71144
chr10_132536223_132541492	NM_005539	INPP5A	protein_coding	intron	1071	0.314484	0.00196047	0.00530232	3.969
chr10_132572223_132572647	NM_005539	INPP5A	protein_coding	intron	34648	1.32024	4.86728e-05	0.000265357	6.23996
chr10_132574868_132576378	NM_005539	INPP5A	protein_coding	intron	37836	0.799117	0.00577391	0.0130941	3.36968
chr10_132606761_132607542	NM_005539	INPP5A	protein_coding	intron	69365	0.779871	0.00581199	0.0131647	3.36608
chr10_132658624_132659507	NM_005539	INPP5A	protein_coding	intron	-22209	-1.19638	0.00328628	0.00815169	-3.68029
chr10_132713401_132716412	NM_005539	INPP5A	protein_coding	intron	33632	0.455778	0.000883259	0.00275606	4.42492
chr10_132722842_132723748	NM_005539	INPP5A	protein_coding	intron	42020	-0.545169	0.0184719	0.0350044	-2.73542
chr10_132735246_132736262	NM_177400	NKX6-2	protein_coding	intron	50393	0.746281	0.0230203	0.0421634	2.61509
chr10_132753603_132754608	NM_177400	NKX6-2	protein_coding	intron	32041	-1.33653	0.00146824	0.00418106	-4.13272
chr10_132929819_132930235	NM_017609	NA	NA	intron	12543	-1.15626	0.000369409	0.00134965	-4.94161
chr10_132993784_132996268	NR_046231	LINC01168	lncRNA	Intergenic	29492	-0.806303	0.000605589	0.00202597	-4.64604
chr10_133013923_133016898	NR_046231	LINC01168	lncRNA	Intergenic	49877	-1.50646	5.783e-05	0.000303305	-6.12337
chr10_133018495_133018996	NR_046231	LINC01168	lncRNA	Intergenic	53212	-1.8606	5.56608e-06	5.06765e-05	-7.82537
chr10_133019144_133020349	NR_046231	LINC01168	lncRNA	Intergenic	54213	-1.79941	1.52086e-06	1.9473e-05	-8.89567
chr10_133022219_133022746	NR_046231	LINC01168	lncRNA	Intergenic	56949	-1.16819	0.000283866	0.00108791	-5.10213
chr10_133027027_133027852	NR_111905	ADGRA1-AS1	lncRNA	Intergenic	59257	-0.568559	0.0103305	0.021416	-3.05205
chr10_133030145_133032347	NR_111905	ADGRA1-AS1	lncRNA	Intergenic	55451	-0.546138	0.0142222	0.0280299	-2.87795
chr10_133036160_133036985	NR_111905	ADGRA1-AS1	lncRNA	Intergenic	50124	-1.60737	3.42574e-07	6.84895e-06	-10.2596
chr10_133038083_133043792	NR_111905	ADGRA1-AS1	lncRNA	Intergenic	45759	-1.64488	3.51205e-08	1.43807e-06	-12.6726
chr10_133044298_133045102	NR_111905	ADGRA1-AS1	lncRNA	Intergenic	41997	-1.56294	1.43724e-07	3.67231e-06	-11.1293
chr10_133047202_133048949	NR_111905	ADGRA1-AS1	lncRNA	Intergenic	38621	-1.0848	1.24881e-05	9.31278e-05	-7.20715
chr10_133067060_133070130	NR_111905	ADGRA1-AS1	lncRNA	Intergenic	18102	-0.904244	3.8211e-05	0.000219597	-6.40579
chr10_133070338_133073827	NR_111905	ADGRA1-AS1	lncRNA	Intergenic	14614	-1.2454	5.93511e-08	2.01349e-06	-12.0778
chr10_133076030_133077740	NR_111905	ADGRA1-AS1	lncRNA	Intergenic	9812	-1.10807	4.71119e-06	4.47607e-05	-7.95737
chr10_133099568_133106462	NM_032422	NA	NA	intron	769	-1.63816	2.50013e-10	7.64547e-08	-19.7192
chr10_133139533_133141513	NM_152643	KNDC1	protein_coding	Intergenic	-19696	-0.889784	4.66528e-05	0.000256729	-6.26883
chr10_133143547_133145040	NM_152643	KNDC1	protein_coding	Intergenic	-15925	-0.505478	0.0051946	0.0119691	-3.42768
chr10_133164243_133165220	NM_152643	KNDC1	protein_coding	intron	4513	-1.0138	0.00524952	0.0120761	-3.4219
chr10_133314023_133315254	NM_006659	TUBGCP2	protein_coding	Intergenic	-2302	-0.379898	0.0159177	0.0308793	-2.81659
chr10_133323886_133330593	NM_015722	CALY	protein_coding	intron	9656	0.792827	4.0713e-06	4.00481e-05	8.07423
chr10_133334472_133337396	NM_015722	CALY	protein_coding	intron	962	1.28285	5.67551e-07	9.63649e-06	9.7803
chr10_133422879_133425098	NM_001012508	SPRN	protein_coding	intron	628	0.328954	0.0120153	0.0243133	2.96978
chr11_316961_318435	NM_021034	IFITM3	protein_coding	Intergenic	3162	1.34005	2.42719e-05	0.000154294	6.72382
chr11_318651_321412	NM_021034	IFITM3	protein_coding	intron	828	1.28234	3.66945e-08	1.4788e-06	12.622
chr11_326227_327879	NM_021034	IFITM3	protein_coding	Intergenic	-6193	1.47445	8.99138e-07	1.33576e-05	9.3592
chr11_332601_338453	NM_021034	IFITM3	protein_coding	Intergenic	-14667	1.23882	1.30363e-06	1.74395e-05	9.02971
chr11_340414_344114	NM_021034	IFITM3	protein_coding	Intergenic	-21404	1.46727	6.68743e-07	1.07853e-05	9.62845
chr11_351012_356450	NM_178537	B4GALNT4	protein_coding	Intergenic	-15768	1.20738	3.6393e-09	3.58506e-07	15.5521
chr11_367963_372506	NM_178537	B4GALNT4	protein_coding	intron	736	0.33532	0.0274331	0.0490276	2.51886
chr11_469464_470279	NM_030783	PTDSS2	protein_coding	intron	19593	1.06829	0.00569078	0.0129313	3.37763
chr11_540141_540828	NM_198075	LRRC56	protein_coding	intron	2958	-0.838475	0.000396733	0.00143202	-4.8985
chr11_636507_641027	NM_000797	DRD4	protein_coding	intron	1498	0.734064	0.000208976	0.00084984	5.29161
chr11_663615_664367	NM_000797	DRD4	protein_coding	intron	26722	1.43889	2.19681e-05	0.000143364	6.79499
chr11_665625_666226	NM_000797	DRD4	protein_coding	intron	28657	1.86895	0.000701407	0.00228406	4.55954
chr11_737273_738698	NM_006755	TALDO1	protein_coding	Intergenic	-9478	0.651816	0.00331031	0.00820263	3.67625
chr11_740706_741621	NM_006755	TALDO1	protein_coding	Intergenic	-6300	0.68014	0.00240325	0.00627269	3.85464
chr11_771622_774355	NM_182612	GATD1	protein_coding	intron	4498	0.701737	0.00473073	0.0110623	3.47908
chr11_826560_835676	NM_004357	CD151	protein_coding	intron	-1834	0.310991	0.00130372	0.00378783	4.20053
chr11_874868_877456	NM_003271	TSPAN4	protein_coding	intron	31716	1.80781	2.37841e-05	0.000152017	6.73827
chr11_887568_893510	NM_023947	CHID1	protein_coding	intron	20271	-0.428226	0.00276628	0.00705092	-3.77607
chr11_894130_894518	NM_023947	CHID1	protein_coding	intron	16486	-0.865451	0.00738598	0.0161013	-3.23499
chr11_895301_895867	NM_023947	CHID1	protein_coding	intron	15226	-0.82976	0.000372376	0.00135909	-4.93677
chr11_918927_919368	NM_023947	CHID1	protein_coding	Intergenic	-4090	-0.722788	0.0187641	0.0354736	-2.72686
chr11_940021_947524	NM_012305	AP2A2	protein_coding	intron	17903	0.749703	0.000109877	0.000506106	5.69996
chr11_951759_953950	NM_012305	AP2A2	protein_coding	intron	26985	1.02102	0.00269521	0.0068979	3.79058
chr11_954913_956097	NM_012305	AP2A2	protein_coding	intron	29635	0.78231	0.000968249	0.00297003	4.37165
chr11_1007510_1009840	NM_005961	MUC6	protein_coding	intron	28043	1.14904	4.96667e-05	0.000269776	6.22623
chr11_1129451_1129710	NM_017511	NA	NA	Intergenic	-28372	-1.42861	0.0136611	0.0270982	-2.89987
chr11_1219303_1220185	NM_002458	MUC5B	protein_coding	Intergenic	-3322	-0.96115	6.30014e-05	0.000324182	-6.06591
chr11_1270068_1273298	NR_106802	MIR6744	miRNA	Intergenic	15078	1.34116	2.26862e-07	5.05581e-06	10.665
chr11_1348026_1350823	NR_029409	TOLLIP-DT	lncRNA	Intergenic	39717	-1.79324	1.79774e-09	2.29551e-07	-16.5619
chr11_1370189_1370589	NM_003957	BRSK2	protein_coding	Intergenic	-19545	-1.29847	0.00535032	0.0122742	-3.41147
chr11_1370715_1377209	NM_003957	BRSK2	protein_coding	Intergenic	-15972	-0.425566	0.000801798	0.00254764	-4.48126
chr11_1412530_1414023	NM_003957	BRSK2	protein_coding	intron	2125	-0.443701	0.00593314	0.0133817	-3.35478
chr11_1434552_1435220	NM_003957	BRSK2	protein_coding	intron	23734	-0.720838	0.00151846	0.00430022	-4.11359
chr11_1435542_1438184	NM_003957	BRSK2	protein_coding	intron	25711	-0.41842	0.0009168	0.0028398	-4.40329
chr11_1468164_1468704	NM_053005	MOB2	protein_coding	Intergenic	12452	-1.40597	0.000265859	0.00103117	-5.14241
chr11_1501693_1505139	NM_053005	MOB2	protein_coding	Intergenic	-16637	-0.419799	0.00497041	0.0115303	-3.45191
chr11_1530705_1533083	NM_004420	DUSP8	protein_coding	Intergenic	40377	-1.66273	1.84081e-07	4.36328e-06	-10.8755
chr11_1557790_1559874	NM_004420	DUSP8	protein_coding	intron	13439	2.03871	7.80097e-08	2.41619e-06	11.7775
chr11_1648080_1649611	NR_026642	FAM99B	lncRNA	Intergenic	-16751	-1.62036	9.08403e-05	0.000435226	-5.82376
chr11_1772253_1773867	NM_001909	CTSD	protein_coding	Intergenic	-9133	0.700993	0.0041269	0.00986114	3.5543
chr11_1826655_1828006	NM_138567	SYT8	protein_coding	Intergenic	-7096	1.83166	2.89941e-08	1.27087e-06	12.8963
chr11_1875975_1877658	NR_107001	MIR7847	miRNA	intron	-3228	0.797202	6.21353e-05	0.000320428	6.07517
chr11_1881281_1883263	NR_107001	MIR7847	miRNA	intron	2227	-0.870806	0.000233435	0.000929004	-5.22278
chr11_1926815_1927812	NM_006757	TNNT3	protein_coding	intron	4483	-0.98155	0.0199512	0.0373625	-2.69336
chr11_1978926_1979493	NR_024471	MRPL23-AS1	lncRNA	Intergenic	10710	-1.90068	0.00021392	0.000865649	-5.27703
chr11_1988529_1989169	NR_024471	MRPL23-AS1	lncRNA	intron	1071	-1.97353	0.00132014	0.00382631	-4.19337
chr11_2096648_2098078	NR_030158	MIR483	miRNA	Intergenic	36846	-0.504308	0.00231751	0.00608972	-3.87499
chr11_2099722_2100351	NR_030158	MIR483	miRNA	Intergenic	34172	-0.591341	0.00346581	0.00852576	-3.6508
chr11_2169026_2173460	NM_000360	TH	protein_coding	intron	572	-1.3318	3.16279e-09	3.29812e-07	-15.7484
chr11_2176728_2180922	NR_039834	MIR4686	miRNA	Intergenic	5762	-1.7435	1.03202e-09	1.65979e-07	-17.3987
chr11_2186453_2187218	NR_039834	MIR4686	miRNA	Intergenic	13773	-1.19908	8.25169e-05	0.000402382	-5.88683
chr11_2189192_2192183	NR_039834	MIR4686	miRNA	Intergenic	17625	-0.970545	1.50453e-06	1.93235e-05	-8.90501
chr11_2208747_2213590	NR_039834	MIR4686	miRNA	Intergenic	38106	-0.438282	0.000984705	0.00301168	-4.3619
chr11_2214012_2215256	NR_039834	MIR4686	miRNA	Intergenic	41571	-0.772049	0.00105077	0.00317438	-4.3244
chr11_2314232_2316185	NM_014144	NA	NA	intron	-12069	0.793666	0.0159561	0.0309411	2.81528
chr11_2365739_2366609	NM_004356	CD81	protein_coding	intron	-10003	2.74844	0.000131382	0.000584229	5.58491
chr11_2382945_2384300	NR_108080	CD81-AS1	lncRNA	intron	-5631	0.720997	0.0180157	0.0342826	2.74907
chr11_2386209_2390199	NR_108080	CD81-AS1	lncRNA	intron	-10212	0.686445	3.11355e-06	3.27764e-05	8.29215
chr11_2408178_2411886	NM_005706	TSSC4	protein_coding	intron	9282	-2.55546	3.9207e-10	9.72872e-08	-18.9531
chr11_2451877_2452606	NM_000218	KCNQ1	protein_coding	intron	7251	-0.682149	0.0142327	0.0280469	-2.87755
chr11_2539366_2540326	NM_000218	KCNQ1	protein_coding	intron	78392	-1.27244	7.7244e-07	1.19837e-05	-9.49659
chr11_2561529_2563716	NM_000218	KCNQ1	protein_coding	intron	101169	-1.67923	1.04192e-06	1.48439e-05	-9.22737
chr11_2574782_2575973	NM_000218	KCNQ1	protein_coding	intron	113924	-0.454644	0.0145331	0.0285428	-2.86617
chr11_2581758_2583519	NR_002728	KCNQ1OT1	lncRNA	intron	117359	-0.654237	0.000283145	0.00108553	-5.10369
chr11_2586018_2586680	NR_002728	KCNQ1OT1	lncRNA	intron	113649	-0.44697	0.0254238	0.0459073	-2.56064
chr11_2590240_2593006	NR_002728	KCNQ1OT1	lncRNA	intron	108375	-1.15818	7.10068e-08	2.27222e-06	-11.8801
chr11_2702473_2704412	NR_002728	KCNQ1OT1	lncRNA	intron	-3445	-0.674634	0.00459858	0.0108048	-3.49467
chr11_2704775_2705125	NR_002728	KCNQ1OT1	lncRNA	intron	-4952	-1.58901	0.00208891	0.00558724	-3.93328
chr11_2708679_2709511	NR_002728	KCNQ1OT1	lncRNA	intron	-9097	-0.820533	0.00202192	0.0054372	-3.95162
chr11_2730895_2733452	NR_002728	KCNQ1OT1	lncRNA	intron	-32176	-0.659273	0.0171231	0.0328475	-2.77679
chr11_2737725_2738120	NR_002728	KCNQ1OT1	lncRNA	intron	-37925	-1.18069	0.0072898	0.0159219	-3.24215
chr11_2749886_2751727	NR_002728	KCNQ1OT1	lncRNA	intron	-50809	-0.50364	0.00387672	0.00936485	-3.58882
chr11_2770537_2771134	NR_002728	KCNQ1OT1	lncRNA	intron	-70838	-0.778219	0.021381	0.0396139	-2.65552
chr11_2771743_2772391	NR_002728	KCNQ1OT1	lncRNA	intron	-72069	-1.01395	0.000578972	0.00195204	-4.67263
chr11_2776247_2776859	NR_002728	KCNQ1OT1	lncRNA	intron	-76555	-0.813323	0.00920636	0.0193784	-3.11481
chr11_2777349_2780823	NR_002728	KCNQ1OT1	lncRNA	intron	-79088	0.324183	0.00172729	0.00477881	4.0405
chr11_2781396_2782154	NR_130721	KCNQ1-AS1	lncRNA	intron	79794	-0.756125	0.00213289	0.0056842	-3.92157
chr11_2788193_2789393	NR_130721	KCNQ1-AS1	lncRNA	intron	72776	-0.677438	0.00682276	0.015056	-3.27833
chr11_2801180_2803542	NR_130721	KCNQ1-AS1	lncRNA	intron	59208	-0.402618	0.0166749	0.032114	-2.79126
chr11_2804875_2808507	NR_130721	KCNQ1-AS1	lncRNA	intron	54878	-0.549764	9.32387e-05	0.000444288	-5.80672
chr11_2811477_2813785	NR_130721	KCNQ1-AS1	lncRNA	intron	48938	-0.407747	0.0150358	0.0293886	-2.84765
chr11_2824584_2828488	NR_130721	KCNQ1-AS1	lncRNA	intron	35033	1.38273	9.95759e-07	1.43869e-05	9.26775
chr11_2834947_2835328	NR_130721	KCNQ1-AS1	lncRNA	intron	26431	0.696295	0.00951905	0.0199414	3.09661
chr11_2836285_2840165	NR_130721	KCNQ1-AS1	lncRNA	intron	23344	-0.95663	6.94214e-05	0.000350489	-6.00117
chr11_2841207_2842427	NR_130721	KCNQ1-AS1	lncRNA	intron	19752	-0.716135	0.00100268	0.00305645	-4.35144
chr11_2852233_2853249	NR_130721	KCNQ1-AS1	lncRNA	intron	8828	-0.883715	0.000963544	0.00295711	-4.37447
chr11_2857129_2858621	NR_130721	KCNQ1-AS1	lncRNA	intron	3694	-0.693469	0.00878135	0.0186233	-3.14058
chr11_2859061_2861030	NR_130721	KCNQ1-AS1	lncRNA	intron	1523	-0.930663	0.000223873	0.000897459	-5.24874
chr11_2861344_2865031	NR_130721	KCNQ1-AS1	lncRNA	Intergenic	-1619	-0.728962	3.45097e-07	6.88979e-06	-10.2525
chr11_2865677_2872105	NM_018722	NA	NA	Intergenic	-1142	-0.745674	3.78142e-08	1.50716e-06	-12.5873
chr11_2880415_2888522	NM_000076	CDKN1C	protein_coding	intron	1296	-0.379293	0.0098994	0.0206347	-3.07527
chr11_3043082_3043533	NR_046580	CARS1-AS1	lncRNA	intron	13914	1.22181	0.00038193	0.00138838	4.92146
chr11_3048345_3053046	NM_001751	CARS1	protein_coding	intron	6727	0.518344	0.000501995	0.00173763	4.75739
chr11_3055816_3058272	NM_001751	CARS1	protein_coding	intron	379	0.544839	5.6475e-06	5.11977e-05	7.81394
chr11_3122444_3124174	NM_020896	OSBPL5	protein_coding	intron	42001	1.5324	0.00029697	0.00112764	5.07447
chr11_3146273_3147712	NM_020896	OSBPL5	protein_coding	intron	18317	0.720604	0.00817044	0.0175228	3.1799
chr11_3149155_3149767	NM_020896	OSBPL5	protein_coding	intron	15849	1.30527	0.00160321	0.00449336	4.08274
chr11_3150042_3158306	NM_020896	OSBPL5	protein_coding	intron	11136	0.497895	1.31167e-05	9.62534e-05	7.17068
chr11_3255450_3256089	NM_001039165	MRGPRE	protein_coding	Intergenic	-23353	-1.87521	6.42358e-07	1.05071e-05	-9.66553
chr11_3429374_3429747	NR_044999	OR7E12P	unprocessed_pseudogene	Intergenic	-37646	1.00359	0.012726	0.0255279	2.93848
chr11_3443013_3445164	NR_044999	OR7E12P	unprocessed_pseudogene	Intergenic	-52174	0.720322	0.000548667	0.00186785	4.7045
chr11_3511440_3513670	NR_126335	NA	lncRNA	intron	59432	0.819543	1.82162e-05	0.000123563	6.92992
chr11_3622763_3623902	NR_002720	TRPC2	lncRNA	Intergenic	-3127	-1.37529	5.39852e-05	0.000287585	-6.16975
chr11_3624181_3624520	NR_002720	TRPC2	lncRNA	Intergenic	-2109	-1.26214	0.00148805	0.00422693	-4.1251
chr11_3950060_3952279	NR_039835	MIR4687	miRNA	intron	95108	1.84598	1.36185e-06	1.79726e-05	8.99155
chr11_4024590_4027460	NM_001033	RRM1	protein_coding	intron	-68660	2.15279	6.75868e-09	5.25722e-07	14.7126
chr11_4044411_4045084	NM_001033	RRM1	protein_coding	intron	-49937	0.871529	0.0224479	0.0412919	2.62887
chr11_4071331_4072836	NM_001033	RRM1	protein_coding	intron	-22601	1.3475	5.64541e-07	9.61359e-06	9.78525
chr11_4393109_4393918	NM_003141	TRIM21	protein_coding	intron	188	0.459141	0.00803508	0.0172735	3.18901
chr11_4695544_4696134	NM_030774	OR51E2	protein_coding	intron	2014	-1.4943	0.00194165	0.00525994	-3.97443
chr11_4696845_4698210	NM_030774	OR51E2	protein_coding	intron	325	-0.849071	0.00196112	0.00530376	-3.96881
chr11_5683594_5685981	NM_033034	TRIM5	protein_coding	intron	286	0.964022	3.28419e-05	0.000195413	6.51087
chr11_5689151_5691569	NM_006074	TRIM22	protein_coding	intron	570	1.57601	4.97247e-07	8.83307e-06	9.90408
chr11_6338652_6339094	NM_145040	CAVIN3	protein_coding	Intergenic	-18372	-2.59856	0.000239078	0.000947461	-5.20798
chr11_6576152_6578689	NM_015324	RRP8	protein_coding	Intergenic	26195	1.57105	2.9759e-08	1.29549e-06	12.8657
chr11_6602455_6607933	NM_004517	ILK	protein_coding	intron	1420	0.543422	1.83857e-05	0.000124494	6.92321
chr11_6646461_6648213	NM_003737	DCHS1	protein_coding	intron	8472	0.446504	0.0122848	0.0247703	2.9577
chr11_6702918_6704366	NR_003945	GVINP1	transcribed_unprocessed_pseudogene	Intergenic	18237	-0.558612	0.0188937	0.0356845	-2.7231
chr11_8073123_8073899	NM_003320	TUB	protein_coding	intron	-7851	-0.861016	0.0265748	0.047703	-2.53633
chr11_8204585_8209332	NM_024557	RIC3	protein_coding	Intergenic	-37934	-0.719186	7.76174e-05	0.000383083	-5.92719
chr11_8228072_8229327	NM_002315	LMO1	protein_coding	intron	35178	0.56247	0.00578447	0.013115	3.36868
chr11_8239280_8239709	NM_002315	LMO1	protein_coding	intron	24383	-1.41327	0.00010764	0.000498206	-5.71328
chr11_8241284_8244668	NM_002315	LMO1	protein_coding	intron	20902	-0.685543	9.92597e-05	0.000466556	-5.76591
chr11_8250555_8250917	NM_002315	LMO1	protein_coding	intron	13142	-1.0988	0.0111958	0.0229193	-3.00824
chr11_8251320_8252180	NM_002315	LMO1	protein_coding	intron	12128	-1.02786	0.00015767	0.000677352	-5.46872
chr11_8252359_8253979	NM_002315	LMO1	protein_coding	intron	10709	-1.49612	1.86554e-06	2.25621e-05	-8.72035
chr11_8254354_8254970	NM_002315	LMO1	protein_coding	intron	9216	-1.04601	0.00532747	0.0122305	-3.41381
chr11_8258232_8260104	NM_002315	LMO1	protein_coding	intron	4710	-0.817218	0.00735791	0.0160469	-3.23707
chr11_8261784_8264466	NM_002315	LMO1	protein_coding	intron	753	-1.02983	1.06182e-06	1.50313e-05	-9.21056
chr11_8265197_8266128	NM_002315	LMO1	protein_coding	intron	-1785	-0.936846	0.00384167	0.0092944	-3.59384
chr11_8282358_8285515	NM_002315	LMO1	protein_coding	Intergenic	-15150	-0.513458	0.000170954	0.000722764	-5.41758
chr11_8288574_8290892	NM_002315	LMO1	protein_coding	Intergenic	-20946	-0.958066	2.52975e-06	2.81455e-05	-8.46381
chr11_8310278_8311888	NM_002315	LMO1	protein_coding	Intergenic	-42296	-1.42717	1.35077e-07	3.51307e-06	-11.1937
chr11_8312728_8317726	NM_002315	LMO1	protein_coding	Intergenic	-46440	-2.05376	2.61361e-11	2.09286e-08	-24.031
chr11_8331489_8335286	NM_002315	LMO1	protein_coding	Intergenic	-64601	-0.418921	0.0055821	0.0127309	-3.3882
chr11_8336072_8336401	NM_002315	LMO1	protein_coding	Intergenic	-67450	-1.39566	0.00387144	0.00935394	-3.58957
chr11_8354032_8356083	NM_002315	LMO1	protein_coding	Intergenic	-86271	-0.417532	0.00352381	0.00864605	-3.64161
chr11_8356454_8358408	NM_002315	LMO1	protein_coding	Intergenic	-88644	-0.493803	0.00674523	0.0149114	-3.28458
chr11_8388143_8390658	NM_002315	LMO1	protein_coding	Intergenic	-120614	1.18841	2.62459e-06	2.89191e-05	8.43319
chr11_8440914_8441495	NM_030906	STK33	protein_coding	intron	152771	-1.92451	4.34098e-05	0.000242572	-6.31806
chr11_8676267_8676805	NM_000990	RPL27A	protein_coding	Intergenic	-6256	-0.877794	0.00012404	0.000558078	-5.62179
chr11_8699134_8700443	NR_002977	SNORA3B	snoRNA	intron	14350	0.717327	0.0198141	0.0371475	2.69712
chr11_8706892_8711191	NR_002977	SNORA3B	snoRNA	intron	23603	1.88437	1.21761e-11	1.32183e-08	25.6843
chr11_8715192_8725097	NR_002977	SNORA3B	snoRNA	intron	34706	1.51992	3.51275e-11	2.31118e-08	23.419
chr11_8727141_8730062	NR_120590	NA	NA	intron	-40176	1.47399	3.48566e-05	0.000204528	6.46943
chr11_8731851_8734055	NR_120590	NA	NA	intron	-35825	1.95153	0.000304928	0.00115248	5.0583
chr11_8764859_8768095	NR_120590	NA	NA	intron	-2301	1.00806	3.5512e-05	0.000207433	6.4565
chr11_8772584_8773898	NR_120590	NA	NA	intron	4463	1.54514	4.77545e-06	4.51785e-05	7.94659
chr11_8778499_8779298	NR_120590	NA	NA	intron	10121	1.94339	0.0183318	0.0347753	2.73958
chr11_8807778_8811997	NM_005418	DENND2B	protein_coding	intron	786	0.722646	4.75289e-05	0.000260757	6.25615
chr11_8916259_8918778	NM_020642	AKIP1	protein_coding	intron	6330	2.1905	3.68853e-05	0.000213468	6.4302
chr11_9036134_9037919	NM_020645	NRIP3	protein_coding	intron	-33026	-1.15836	4.35902e-06	4.21596e-05	-8.01941
chr11_9041474_9043237	NM_020645	NRIP3	protein_coding	intron	-38355	-1.69777	2.68999e-07	5.71199e-06	-10.4959
chr11_9230771_9232037	NM_015213	DENND5A	protein_coding	intron	33922	1.17196	0.00249135	0.00646436	3.8345
chr11_9363380_9365413	NM_006391	IPO7	protein_coding	Intergenic	-20255	0.411532	0.00186278	0.00508338	3.99782
chr11_9471932_9475938	NM_003442	ZNF143	protein_coding	intron	12923	-0.409177	0.0190543	0.0359378	-2.71848
chr11_9526642_9527526	NM_003390	WEE1	protein_coding	intron	-46586	1.13771	0.00265035	0.00680374	3.79994
chr11_9565028_9570536	NM_003390	WEE1	protein_coding	Intergenic	-5888	0.452707	0.00165558	0.0046126	4.06451
chr11_9612312_9614751	NM_003390	WEE1	protein_coding	Intergenic	38845	1.0663	9.95286e-07	1.43849e-05	9.26817
chr11_9663442_9665137	NM_015055	SWAP70	protein_coding	intron	213	0.33226	0.0169408	0.0325515	2.78263
chr11_9700429_9702622	NM_015055	SWAP70	protein_coding	intron	37449	1.60344	2.99379e-05	0.000181796	6.57562
chr11_9757734_9759514	NR_036485	SBF2-AS1	lncRNA	intron	331	0.479173	0.00140826	0.00403793	4.15648
chr11_9801712_9803375	NR_120539	NA	lncRNA	intron	-36598	0.984451	6.26986e-05	0.000322892	6.06913
chr11_9951190_9953069	NR_120539	NA	lncRNA	intron	112988	0.581208	0.000796798	0.0025362	4.48491
chr11_9981890_9983836	NR_120539	NA	lncRNA	intron	143721	1.17456	0.0034474	0.00848667	3.65375
chr11_10205588_10206541	NM_030962	SBF2	protein_coding	intron	88142	-1.90164	6.84752e-07	1.09722e-05	-9.60671
chr11_10302381_10303877	NM_001124	ADM	protein_coding	Intergenic	-1944	1.34328	1.29251e-05	9.52983e-05	7.1816
chr11_10392176_10392609	NM_000480	AMPD3	protein_coding	intron	-57928	2.35424	3.96492e-05	0.000226022	6.38031
chr11_10637168_10639534	NM_130385	IRAG1	protein_coding	intron	13950	0.538422	0.0245194	0.0445186	2.58051
chr11_10692758_10694163	NM_130385	IRAG1	protein_coding	intron	113	0.828434	0.000291608	0.00111096	5.08563
chr11_10876088_10877419	NR_034137	ZBED5-AS1	lncRNA	intron	18537	-1.21569	0.00197414	0.00533183	-3.96508
chr11_10899456_10901217	NR_034137	ZBED5-AS1	lncRNA	Intergenic	42120	1.3836	1.9775e-07	4.59202e-06	10.803
chr11_10933096_10934605	NR_034137	ZBED5-AS1	lncRNA	Intergenic	75634	0.392296	0.026518	0.0476158	2.5375
chr11_10991736_10992679	NR_034137	ZBED5-AS1	lncRNA	Intergenic	133991	-0.96003	0.00104689	0.00316532	-4.32653
chr11_11039673_11040007	NR_034137	ZBED5-AS1	lncRNA	Intergenic	181623	-1.10826	0.000692636	0.00226092	-4.56693
chr11_11069752_11070184	NR_034137	ZBED5-AS1	lncRNA	Intergenic	211751	-1.96951	0.000219453	0.00088363	-5.26114
chr11_11147789_11149205	NM_001256686	CSNK2A3	protein_coding	Intergenic	204753	1.68912	5.43893e-06	4.97483e-05	7.84357
chr11_11211554_11211984	NM_001256686	CSNK2A3	protein_coding	Intergenic	141481	1.81356	1.60795e-06	2.02681e-05	8.84761
chr11_11242065_11245581	NM_001256686	CSNK2A3	protein_coding	Intergenic	109427	1.23385	4.10134e-08	1.57957e-06	12.4942
chr11_11348912_11350977	NM_001256686	CSNK2A3	protein_coding	intron	3305	1.61479	2.58652e-05	0.00016242	6.6787
chr11_11394912_11397989	NM_001256686	CSNK2A3	protein_coding	intron	-43201	1.51442	1.82978e-05	0.000124005	6.92668
chr11_11403713_11404358	NM_001256686	CSNK2A3	protein_coding	intron	-50786	-0.674016	0.0110863	0.0227343	-3.01359
chr11_11462443_11464686	NM_001256686	CSNK2A3	protein_coding	intron	-110315	-0.843172	0.000809375	0.00256664	-4.47577
chr11_11464961_11465737	NM_001256686	CSNK2A3	protein_coding	intron	-112099	-1.1098	0.000173212	0.000730531	-5.40931
chr11_11510465_11511833	NM_198516	GALNT18	protein_coding	intron	110856	0.44682	0.0106966	0.0220534	3.03308
chr11_11535541_11535936	NM_198516	GALNT18	protein_coding	intron	86266	0.697126	0.010089	0.0209866	3.06493
chr11_11538061_11538895	NM_198516	GALNT18	protein_coding	intron	83527	0.97498	0.00329354	0.00816737	3.67906
chr11_11660086_11660947	NR_036184	MIR4299	miRNA	Intergenic	-3795	-0.892642	0.000644567	0.00213199	-4.60924
chr11_11670510_11671008	NR_036184	MIR4299	miRNA	Intergenic	-14037	0.899835	0.020234	0.037813	2.68567
chr11_11691330_11692757	NR_036184	MIR4299	miRNA	Intergenic	-35322	-0.864596	1.48994e-05	0.000105804	-7.07663
chr11_11733008_11733504	NR_107037	MIR8070	miRNA	Intergenic	49966	-1.30545	0.000110958	0.000510004	-5.69363
chr11_11739606_11740882	NR_107037	MIR8070	miRNA	Intergenic	42978	-1.06805	0.000174273	0.000734294	-5.40546
chr11_11755302_11755579	NR_107037	MIR8070	miRNA	Intergenic	27781	-1.07585	0.0176693	0.0337233	-2.75967
chr11_11757704_11758588	NR_107037	MIR8070	miRNA	Intergenic	25076	-0.613185	0.0104759	0.0216662	-3.04444
chr11_11968241_11970247	NM_013253	DKK3	protein_coding	intron	39395	-0.301854	0.0121038	0.0244645	-2.96578
chr11_11970499_11974896	NM_013253	DKK3	protein_coding	intron	35941	0.421229	0.00227204	0.00599091	3.88609
chr11_11976009_11978356	NM_013253	DKK3	protein_coding	intron	31456	1.69702	6.42342e-08	2.12681e-06	11.9903
chr11_11978587_11981728	NM_013253	DKK3	protein_coding	intron	28481	0.470295	0.00973198	0.020332	3.08456
chr11_11993619_11994764	NM_013253	DKK3	protein_coding	intron	14447	0.987754	0.00907287	0.0191406	3.12277
chr11_12028675_12031059	NR_135109	LINC02547	lncRNA	Intergenic	-1008	0.799238	0.0115132	0.0234519	2.99302
chr11_12065980_12068784	NR_135109	LINC02547	lncRNA	Intergenic	36507	0.471237	0.00132565	0.0038401	4.19099
chr11_12075692_12078097	NM_014632	MICAL2	protein_coding	Intergenic	-33681	-0.603547	0.00331273	0.00820769	-3.67584
chr11_12192167_12192729	NR_106739	MIR6124	miRNA	intron	28765	-0.697217	0.000399133	0.00143834	-4.89486
chr11_12287207_12289229	NM_032867	NA	NA	intron	1318	1.56625	6.11942e-05	0.000316703	6.0854
chr11_12319590_12320132	NM_032867	NA	NA	intron	32961	1.46268	0.00101138	0.00307831	4.34645
chr11_12365958_12366879	NM_018222	PARVA	protein_coding	Intergenic	-11152	-0.543876	0.00333756	0.00825907	-3.6717
chr11_12376910_12378849	NM_018222	PARVA	protein_coding	intron	309	0.399786	0.000247534	0.00097456	5.18647
chr11_12412079_12412846	NM_018222	PARVA	protein_coding	intron	34892	1.05769	1.84643e-05	0.000124861	6.92012
chr11_12441081_12442298	NM_018222	PARVA	protein_coding	intron	64119	1.48982	0.000875096	0.0027352	4.43032
chr11_12459895_12461507	NM_018222	PARVA	protein_coding	intron	83130	0.534802	0.00509338	0.0117684	3.43848
chr11_12555439_12558032	NM_021961	TEAD1	protein_coding	Intergenic	-117685	1.77862	1.04732e-07	2.94838e-06	11.4612
chr11_12673344_12682771	NM_021961	TEAD1	protein_coding	intron	3637	0.643676	1.31498e-06	1.75563e-05	9.02213
chr11_12688284_12697536	NM_021961	TEAD1	protein_coding	intron	18489	0.527342	0.00111525	0.00333153	4.29009
chr11_12723541_12725381	NM_021961	TEAD1	protein_coding	intron	50040	0.8544	0.000199324	0.000818406	5.32115
chr11_12744786_12745338	NM_021961	TEAD1	protein_coding	intron	70641	0.69831	0.012206	0.0246315	2.9612
chr11_12745979_12747243	NM_021961	TEAD1	protein_coding	intron	72190	0.619002	0.00734488	0.0160229	3.23804
chr11_12764834_12766169	NM_021961	TEAD1	protein_coding	intron	91081	0.783573	0.00369197	0.0089863	3.61581
chr11_12767514_12770233	NM_021961	TEAD1	protein_coding	intron	94453	1.59133	4.1172e-07	7.74802e-06	10.0829
chr11_12789588_12790063	NM_021961	TEAD1	protein_coding	intron	115405	0.447017	0.00939425	0.0197185	3.1038
chr11_12798734_12805568	NM_021961	TEAD1	protein_coding	intron	127730	0.92326	1.1293e-05	8.62673e-05	7.28223
chr11_12813779_12815668	NM_021961	TEAD1	protein_coding	intron	140303	1.02719	1.55938e-05	0.000109464	7.0432
chr11_12815892_12816358	NM_021961	TEAD1	protein_coding	intron	141704	1.00385	0.00260126	0.0067009	3.81038
chr11_12818076_12818690	NM_021961	TEAD1	protein_coding	intron	143962	0.938459	0.000541088	0.00184718	4.71277
chr11_12826330_12830547	NM_021961	TEAD1	protein_coding	intron	154018	0.484819	0.00340098	0.00838899	3.66127
chr11_12838648_12848372	NR_038904	LINC00958	lncRNA	intron	146038	0.408284	1.31598e-05	9.64879e-05	7.16826
chr11_12860679_12866997	NR_038904	LINC00958	lncRNA	intron	125710	0.746565	2.28792e-05	0.000147613	6.76593
chr11_12867238_12868377	NR_038904	LINC00958	lncRNA	intron	121740	1.09927	0.00311112	0.00778524	3.71069
chr11_12869086_12869428	NR_038904	LINC00958	lncRNA	intron	120291	1.62215	0.000361631	0.00132586	4.9545
chr11_12869946_12873424	NR_038904	LINC00958	lncRNA	intron	117863	1.43996	3.12726e-06	3.2869e-05	8.28855
chr11_12888772_12889580	NR_038904	LINC00958	lncRNA	intron	100372	0.907462	0.00952626	0.0199542	3.0962
chr11_12893287_12894164	NR_038904	LINC00958	lncRNA	intron	95822	0.936363	0.00245929	0.00639437	3.84174
chr11_13013418_13013860	NM_001080521	RASSF10	protein_coding	Intergenic	4323	1.06065	5.65871e-05	0.000298299	6.138
chr11_13097515_13098829	NM_001080521	RASSF10	protein_coding	Intergenic	88856	0.453993	0.0202857	0.0378943	2.68427
chr11_13100652_13103906	NM_001080521	RASSF10	protein_coding	Intergenic	92963	-0.772832	0.000105677	0.000490844	-5.72521
chr11_13110928_13111571	NM_001080521	RASSF10	protein_coding	Intergenic	101934	0.943788	0.000449443	0.00158524	4.8235
chr11_13125943_13127583	NM_001080521	RASSF10	protein_coding	Intergenic	117447	0.673909	0.00100938	0.00307318	4.3476
chr11_13134040_13137141	NM_001080521	RASSF10	protein_coding	Intergenic	126275	0.64684	0.000387255	0.00140451	4.91309
chr11_13167523_13169064	NM_001178	BMAL1	protein_coding	Intergenic	-108358	0.659015	0.00095856	0.00294535	4.37747
chr11_13188906_13191267	NM_001178	BMAL1	protein_coding	Intergenic	-86565	2.15166	0.000121056	0.000547178	5.63745
chr11_13204970_13206470	NM_001178	BMAL1	protein_coding	Intergenic	-70932	0.726591	0.000100056	0.000469558	5.76071
chr11_13207077_13209390	NM_001178	BMAL1	protein_coding	Intergenic	-68418	1.32995	0.000283725	0.00108742	5.10244
chr11_13215700_13217242	NM_001178	BMAL1	protein_coding	Intergenic	-60181	1.21364	0.00670572	0.0148384	3.28779
chr11_13221966_13222672	NM_001178	BMAL1	protein_coding	Intergenic	-54333	1.04979	0.00189505	0.00515623	3.98813
chr11_13228832_13229673	NM_001178	BMAL1	protein_coding	Intergenic	-47399	-0.62675	0.0103583	0.0214613	-3.05058
chr11_13229878_13230832	NM_001178	BMAL1	protein_coding	Intergenic	-46297	-0.848076	0.000367717	0.00134465	-4.94439
chr11_13291378_13291881	NM_001178	BMAL1	protein_coding	intron	13903	1.02852	0.00794189	0.0171066	3.19538
chr11_13834106_13834892	NR_149109	LINC02545	lncRNA	intron	36117	-1.78303	2.92728e-07	6.08201e-06	-10.4128
chr11_13835613_13836194	NR_149109	LINC02545	lncRNA	intron	34712	-1.05935	0.0178015	0.0339339	-2.7556
chr11_13856185_13858057	NR_149109	LINC02545	lncRNA	intron	13495	-1.39073	0.000226015	0.000904311	-5.24282
chr11_13858272_13858653	NR_149109	LINC02545	lncRNA	intron	12153	-0.887487	0.0113489	0.0231711	-3.00085
chr11_13872515_13873907	NR_149109	LINC02545	lncRNA	Intergenic	-2595	-1.449	1.61845e-07	3.98298e-06	-11.0069
chr11_13880705_13882541	NR_149109	LINC02545	lncRNA	Intergenic	-11007	-1.93839	1.49896e-08	8.43826e-07	-13.6927
chr11_13944107_13946170	NM_006108	SPON1	protein_coding	Intergenic	-17584	-1.00639	6.581e-05	0.000335651	-6.03676
chr11_13962252_13964893	NM_006108	SPON1	protein_coding	intron	850	-0.416553	0.00762926	0.016546	-3.2173
chr11_14178879_14179582	NM_012250	RRAS2	protein_coding	intron	179254	-1.03113	0.000606256	0.00202781	-4.64539
chr11_14241984_14242330	NM_012250	RRAS2	protein_coding	intron	116328	1.00132	0.0183706	0.0348389	2.73843
chr11_14247858_14248155	NM_012250	RRAS2	protein_coding	intron	110478	-0.965327	0.00048857	0.00169909	-4.77356
chr11_14248613_14249515	NM_012250	RRAS2	protein_coding	intron	109421	-0.828774	0.000214097	0.000866243	-5.27652
chr11_14386108_14388001	NM_012250	RRAS2	protein_coding	Intergenic	-22549	0.439616	0.00686567	0.0151333	3.2749
chr11_14421706_14423633	NM_012250	RRAS2	protein_coding	Intergenic	-58164	0.45603	0.0270664	0.0484523	2.52625
chr11_14518901_14521267	NM_002786	PSMA1	protein_coding	intron	361	0.253195	0.0024483	0.00637112	3.84425
chr11_14904983_14906267	NM_024514	CYP2R1	protein_coding	Intergenic	-13420	0.539449	0.000690908	0.00225621	4.56839
chr11_15208243_15208623	NM_001031853	INSC	protein_coding	intron	59331	-1.18367	0.00267937	0.00686444	-3.79387
chr11_15307441_15308156	NM_001031853	INSC	protein_coding	Intergenic	158697	-1.01694	0.00193596	0.00524687	-3.97609
chr11_15649625_15651346	NM_001293172	NA	NA	intron	6601	0.625199	0.00107607	0.00323653	4.31068
chr11_15662948_15664715	NM_001293172	NA	NA	intron	19947	0.510521	0.0020076	0.00540673	3.95562
chr11_15814939_15817683	NR_106721	MIR6073	miRNA	Intergenic	153310	1.55383	3.67879e-08	1.48052e-06	12.619
chr11_15827116_15831652	NR_106721	MIR6073	miRNA	Intergenic	140237	0.798694	0.000398574	0.00143668	4.89571
chr11_15841317_15842433	NR_106721	MIR6073	miRNA	Intergenic	127746	0.869084	0.000617303	0.00205787	4.63473
chr11_15842660_15846473	NR_106721	MIR6073	miRNA	Intergenic	125054	0.270639	0.00632776	0.0141255	3.31952
chr11_15849251_15849721	NR_106721	MIR6073	miRNA	Intergenic	120135	0.738591	0.00287202	0.00728069	3.75517
chr11_15850883_15851872	NR_106721	MIR6073	miRNA	Intergenic	118243	0.983342	0.000101499	0.000474972	5.7514
chr11_15920900_15921395	NR_106721	MIR6073	miRNA	Intergenic	48473	1.44202	1.25721e-05	9.35375e-05	7.20217
chr11_16015605_16016577	NR_106721	MIR6073	miRNA	intron	-46470	-1.47253	1.7864e-05	0.000121769	-6.94408
chr11_16081662_16082224	NR_106721	MIR6073	miRNA	intron	-112322	0.743983	0.00903133	0.0190655	3.12527
chr11_16169635_16171244	NM_017508	SOX6	protein_coding	intron	186106	0.777795	0.00066002	0.00217316	4.59529
chr11_16239276_16239727	NM_017508	SOX6	protein_coding	intron	117044	0.983686	0.0141399	0.0278987	2.88112
chr11_16364802_16366547	NM_017508	SOX6	protein_coding	intron	-9129	1.05596	2.55086e-05	0.000160569	6.68853
chr11_16418663_16418885	NM_017508	SOX6	protein_coding	intron	-9918	2.20944	1.34502e-06	1.78284e-05	9.0024
chr11_16602619_16609099	NM_017508	SOX6	protein_coding	intron	-129471	1.14918	1.90032e-09	2.38162e-07	16.4803
chr11_16611663_16614501	NM_017508	SOX6	protein_coding	intron	125395	0.784501	0.00736406	0.0160583	3.23662
chr11_16790689_16791771	NM_014267	C11orf58	protein_coding	intron	52583	1.81596	0.0109091	0.0224227	3.02237
chr11_16791907_16792266	NM_014267	C11orf58	protein_coding	intron	53440	2.011	0.00164313	0.00458261	4.06879
chr11_16804041_16813473	NM_014267	C11orf58	protein_coding	intron	70110	2.23721	9.24812e-09	6.35428e-07	14.3032
chr11_16820074_16821221	NM_014267	C11orf58	protein_coding	intron	82001	2.24053	8.1175e-06	6.71098e-05	7.53235
chr11_16824734_16826929	NM_014267	C11orf58	protein_coding	intron	87185	1.02827	0.000233454	0.000929025	5.22273
chr11_16862968_16864224	NR_145810	NA	NA	intron	62426	1.39487	4.8465e-05	0.000264506	6.24287
chr11_16895652_16896064	NR_145810	NA	NA	intron	30164	1.21188	7.25708e-06	6.17602e-05	7.61855
chr11_16896522_16898749	NR_145810	NA	NA	intron	28386	0.367187	0.00492924	0.0114455	3.45648
chr11_16945681_16947506	NR_145810	NA	NA	intron	-20572	1.50454	1.29758e-05	9.55611e-05	7.1787
chr11_16975780_16976845	NM_175058	PLEKHA7	protein_coding	intron	38101	1.01625	0.0168072	0.0323309	2.78695
chr11_16978749_16984105	NM_175058	PLEKHA7	protein_coding	intron	32987	1.63623	1.37093e-09	1.93913e-07	16.9658
chr11_16984302_16988715	NM_175058	PLEKHA7	protein_coding	intron	27905	1.42665	3.94695e-05	0.00022519	6.38344
chr11_17291229_17291858	NM_005013	NUCB2	protein_coding	intron	14574	1.64097	4.22206e-05	0.000237302	6.3371
chr11_17351364_17354575	NM_001009913	NA	NA	intron	1170	0.773979	2.09743e-08	1.04418e-06	13.2819
chr11_17433813_17435196	NM_000352	ABCC8	protein_coding	intron	42340	-0.621358	0.0164144	0.0316903	-2.79984
chr11_17475792_17477329	NM_000352	ABCC8	protein_coding	intron	284	-0.619109	0.0220636	0.0406823	-2.63833
chr11_17518821_17520258	NM_005709	USH1C	protein_coding	intron	24876	-1.57487	1.04936e-06	1.49255e-05	-9.22104
chr11_17528156_17531694	NM_005709	USH1C	protein_coding	intron	14491	0.782733	8.17454e-06	6.7421e-05	7.52699
chr11_17736961_17740495	NM_004976	KCNC1	protein_coding	intron	2780	-0.490458	0.00119303	0.00352387	-4.25135
chr11_17763991_17766752	NM_004976	KCNC1	protein_coding	intron	29424	-0.432347	0.00642825	0.0143112	-3.3109
chr11_17807286_17808116	NM_004976	KCNC1	protein_coding	intron	71753	1.33934	0.00131167	0.00380741	4.19705
chr11_17810989_17814184	NM_004976	KCNC1	protein_coding	intron	76639	1.24555	6.01273e-05	0.000312487	6.0972
chr11_18063314_18064359	NM_004179	TPH1	protein_coding	Intergenic	-23049	-1.76923	1.43181e-08	8.24604e-07	-13.7496
chr11_18065074_18066321	NM_004179	TPH1	protein_coding	Intergenic	-24910	-2.08988	4.01957e-09	3.83617e-07	-15.4145
chr11_18382800_18384782	NR_036116	MIR3159	miRNA	Intergenic	-3996	0.571768	0.00124099	0.00363928	4.22875
chr11_18705716_18706826	NM_153347	TMEM86A	protein_coding	intron	7492	0.497562	0.0279018	0.0497355	2.50954
chr11_19296495_19297519	NM_145117	NAV2	protein_coding	Intergenic	-53717	-0.923638	0.00446528	0.0105404	-3.51086
chr11_19316272_19317174	NM_145117	NAV2	protein_coding	Intergenic	-34001	1.23949	0.000156294	0.000672839	5.47428
chr11_19344327_19348808	NM_145117	NAV2	protein_coding	Intergenic	-4156	-0.748823	3.46754e-06	3.5471e-05	-8.20415
chr11_19348816_19353805	NM_145117	NAV2	protein_coding	intron	587	-0.911227	1.92148e-06	2.30569e-05	-8.69521
chr11_19357527_19358849	NM_145117	NAV2	protein_coding	intron	7464	-1.39236	1.26085e-07	3.3406e-06	-11.2656
chr11_19369165_19369865	NM_145117	NAV2	protein_coding	intron	18791	-1.11324	0.00056921	0.00192518	-4.6827
chr11_19372369_19372836	NM_145117	NAV2	protein_coding	intron	21879	-0.769711	0.000734257	0.002375	-4.5327
chr11_19376771_19383947	NM_145117	NAV2	protein_coding	intron	29635	-1.09139	9.91554e-07	1.43491e-05	-9.27153
chr11_19384380_19384822	NM_145117	NAV2	protein_coding	intron	33877	-1.48393	0.00128509	0.00374396	-4.20876
chr11_19397089_19397493	NM_145117	NAV2	protein_coding	intron	46567	-1.28722	0.00334719	0.00827842	-3.6701
chr11_19397700_19400260	NM_145117	NAV2	protein_coding	intron	48256	-0.628583	0.00158789	0.00445846	-4.08819
chr11_19404920_19405622	NM_145117	NAV2	protein_coding	intron	54547	-1.22939	0.000947542	0.00291795	-4.38417
chr11_19406759_19409936	NM_145117	NAV2	protein_coding	intron	57624	-1.66636	5.5959e-08	1.94319e-06	-12.1433
chr11_19420859_19421363	NM_145117	NAV2	protein_coding	intron	70387	-1.07448	0.00190287	0.00517377	-3.98581
chr11_19431764_19434304	NR_049725	NAV2-AS5	lncRNA	intron	74195	-0.450151	0.0273003	0.0488247	-2.52152
chr11_19441452_19442724	NR_049725	NAV2-AS5	lncRNA	intron	65141	-0.717197	0.000141199	0.00061899	-5.53886
chr11_19448993_19450305	NR_049725	NAV2-AS5	lncRNA	intron	57580	-0.65246	0.00175159	0.00483419	-4.0326
chr11_19473671_19477044	NR_049725	NAV2-AS5	lncRNA	intron	31871	-0.677616	0.000222268	0.000892351	-5.25321
chr11_19478466_19481218	NR_049725	NAV2-AS5	lncRNA	intron	27387	-1.07162	1.84497e-05	0.000124782	-6.92069
chr11_19494816_19495218	NR_049725	NAV2-AS5	lncRNA	intron	12212	-0.889417	0.00796818	0.0171543	-3.19358
chr11_19500031_19502888	NR_049725	NAV2-AS5	lncRNA	intron	5769	-1.70437	4.63311e-07	8.40035e-06	-9.97075
chr11_19519123_19521361	NR_033989	NAV2-AS4	lncRNA	intron	3836	0.649813	0.00582434	0.0131882	3.36492
chr11_19526851_19527419	NR_033989	NAV2-AS4	lncRNA	intron	-3057	-0.649994	0.00536854	0.0123124	-3.4096
chr11_19527452_19528524	NR_033989	NAV2-AS4	lncRNA	intron	-3910	-0.715446	0.0178999	0.0340929	-2.75259
chr11_19529317_19530523	NR_033989	NAV2-AS4	lncRNA	intron	-5842	-0.890564	0.00173996	0.00480758	-4.03637
chr11_19539749_19540726	NR_033989	NAV2-AS4	lncRNA	intron	-16160	-0.809231	0.0167897	0.0323014	-2.78752
chr11_19540849_19541555	NR_033989	NAV2-AS4	lncRNA	intron	-17124	-1.32611	8.01154e-05	0.000393078	-5.90629
chr11_19544273_19547895	NR_033989	NAV2-AS4	lncRNA	intron	-22006	-0.3986	0.0124652	0.0250735	-2.94976
chr11_19550395_19554942	NR_039706	MIR4486	miRNA	intron	-22641	0.271949	0.00246709	0.00641138	3.83997
chr11_19559216_19561013	NR_039706	MIR4486	miRNA	intron	-15195	0.791917	5.48144e-05	0.000290825	6.15946
chr11_19563812_19565323	NR_039706	MIR4486	miRNA	intron	-10742	0.939814	2.79691e-05	0.000172555	6.62345
chr11_19576639_19579581	NR_039706	MIR4486	miRNA	intron	2800	0.71817	4.4981e-08	1.67288e-06	12.389
chr11_19631403_19634241	NR_039706	MIR4486	miRNA	intron	57512	0.990916	8.51481e-06	6.94934e-05	7.4958
chr11_19673320_19682417	NM_145117	NAV2	protein_coding	intron	-34968	1.14055	5.61405e-09	4.66127e-07	14.9598
chr11_19729020_19731924	NR_015384	NA	NA	intron	-15800	1.58153	1.3668e-05	9.92176e-05	7.14021
chr11_19734672_19737400	NR_015384	NA	NA	intron	-21364	1.49581	4.06224e-07	7.67033e-06	10.0958
chr11_19738138_19739122	NR_039843	MIR4694	miRNA	intron	21453	1.23203	0.000128811	0.000574951	5.59757
chr11_19753467_19753894	NR_039843	MIR4694	miRNA	intron	6402	1.22005	0.00178065	0.00489991	4.02329
chr11_19754000_19754623	NR_039843	MIR4694	miRNA	intron	5771	1.78006	0.0031609	0.00788777	3.70188
chr11_19755531_19757755	NR_039843	MIR4694	miRNA	intron	3440	1.2581	1.0223e-05	7.99717e-05	7.35704
chr11_19762704_19764331	NR_039843	MIR4694	miRNA	intron	-3435	1.06471	0.00222655	0.00588851	3.89744
chr11_19776152_19778381	NR_039843	MIR4694	miRNA	intron	-17184	0.652316	0.000165392	0.000703254	5.43847
chr11_19808121_19809134	NR_039843	MIR4694	miRNA	intron	-48545	-0.637302	0.0117437	0.023846	-2.98223
chr11_19845466_19848951	NR_039843	MIR4694	miRNA	intron	-87126	1.11473	6.83361e-06	5.89594e-05	7.66508
chr11_19862990_19866684	NR_039843	MIR4694	miRNA	intron	-104754	0.925302	3.82926e-05	0.000219979	6.40432
chr11_19868195_19868856	NR_039843	MIR4694	miRNA	intron	-108443	1.48287	0.00793273	0.0170885	3.19601
chr11_19869102_19870662	NR_039843	MIR4694	miRNA	intron	-109799	1.64505	2.99845e-05	0.000182016	6.57453
chr11_19873204_19874853	NR_039843	MIR4694	miRNA	intron	-113946	0.680845	0.00750604	0.0163196	3.22619
chr11_19889654_19891407	NR_039843	MIR4694	miRNA	intron	-130448	2.23532	0.000216415	0.000874031	5.26982
chr11_19986383_19990112	NM_145117	NAV2	protein_coding	intron	-34308	1.92254	4.31231e-07	8.00419e-06	10.0388
chr11_19995150_20002032	NM_145117	NAV2	protein_coding	intron	-23965	-0.377726	0.000897009	0.00278994	-4.41595
chr11_20021548_20026296	NM_145117	NAV2	protein_coding	intron	1366	1.53697	8.23089e-07	1.25697e-05	9.43894
chr11_20026997_20028147	NM_145117	NAV2	protein_coding	intron	5016	0.696199	0.02592	0.0466802	2.55003
chr11_20031971_20032329	NM_145117	NAV2	protein_coding	intron	9594	1.62822	0.000203789	0.000833309	5.3073
chr11_20049833_20051547	NR_046672	NAV2-AS2	lncRNA	intron	-1387	2.43145	1.81475e-06	2.21059e-05	8.74388
chr11_20065547_20065878	NR_046672	NAV2-AS2	lncRNA	intron	-16410	0.696137	0.00463453	0.0108745	3.49038
chr11_20093322_20093838	NR_046672	NAV2-AS2	lncRNA	intron	-44277	1.85132	5.76253e-05	0.000302505	6.12576
chr11_20111313_20113184	NM_001029865	DBX1	protein_coding	intron	48226	1.66988	4.21262e-05	0.000236985	6.33864
chr11_20397081_20398009	NM_005788	PRMT3	protein_coding	intron	9829	-1.38849	1.27172e-06	1.71156e-05	-9.0514
chr11_20457670_20458762	NM_005788	PRMT3	protein_coding	intron	70500	-1.92665	5.23716e-06	4.83818e-05	-7.8734
chr11_20486413_20490820	NM_005788	PRMT3	protein_coding	intron	100901	-2.56237	4.59682e-08	1.69378e-06	-12.3644
chr11_20493315_20494747	NM_004211	SLC6A5	protein_coding	intron	-105369	-2.07598	1.00118e-05	7.87164e-05	-7.3728
chr11_20502450_20502809	NM_004211	SLC6A5	protein_coding	intron	-96770	-2.83838	7.808e-07	1.20854e-05	-9.4868
chr11_20539913_20542449	NM_004211	SLC6A5	protein_coding	Intergenic	-58219	-2.49597	2.18606e-06	2.52299e-05	-8.58608
chr11_20542971_20546734	NM_004211	SLC6A5	protein_coding	Intergenic	-54547	-2.13529	2.02652e-10	6.77105e-08	-20.0868
chr11_20583807_20585575	NM_004211	SLC6A5	protein_coding	Intergenic	-14709	-2.57405	1.997e-08	1.01038e-06	-13.3412
chr11_20586056_20587075	NM_004211	SLC6A5	protein_coding	Intergenic	-12834	-2.86131	1.41154e-08	8.189e-07	-13.7674
chr11_20588951_20591067	NM_004211	SLC6A5	protein_coding	Intergenic	-9391	-2.91672	2.59222e-09	2.89225e-07	-16.0306
chr11_20591808_20592225	NM_004211	SLC6A5	protein_coding	Intergenic	-7383	-1.99047	1.3477e-06	1.78477e-05	-9.00066
chr11_20592900_20611724	NM_004211	SLC6A5	protein_coding	intron	2912	-2.91184	2.27565e-13	1.52027e-09	-36.2559
chr11_20668469_20672376	NM_006157	NELL1	protein_coding	intron	837	-0.570636	0.00135065	0.00389894	-4.18032
chr11_20760846_20764113	NM_006157	NELL1	protein_coding	intron	92894	-2.257	9.05411e-10	1.53209e-07	-17.6017
chr11_20770288_20771311	NM_006157	NELL1	protein_coding	intron	101214	-1.0237	0.000121568	0.000548815	-5.63473
chr11_20771317_20772233	NM_006157	NELL1	protein_coding	intron	102189	-1.37607	0.00014089	0.000617825	-5.54026
chr11_21107766_21108117	NM_006157	NELL1	protein_coding	intron	438356	-3.04629	1.73137e-06	2.13247e-05	-8.7841
chr11_21321504_21321704	NM_006157	NELL1	protein_coding	intron	652018	-1.67675	0.000177626	0.000745666	-5.39346
chr11_21370730_21371185	NM_006157	NELL1	protein_coding	intron	701372	-1.02561	0.00943456	0.0197902	-3.10147
chr11_21891492_21895304	NM_213599	ANO5	protein_coding	Intergenic	-299687	-1.08858	4.2928e-05	0.000240437	-6.32571
chr11_22362301_22363660	NM_020346	SLC17A6	protein_coding	intron	24600	-1.62948	7.97728e-08	2.45504e-06	-11.7533
chr11_22365000_22365612	NM_020346	SLC17A6	protein_coding	intron	26925	-1.24548	0.00452164	0.0106513	-3.50396
chr11_22406322_22409240	NM_020346	SLC17A6	protein_coding	Intergenic	69400	-1.62041	8.80865e-07	1.31785e-05	-9.37768
chr11_22430020_22434626	NR_120583	LINC01495	lncRNA	Intergenic	59696	-0.37414	0.0243968	0.0443369	-2.58326
chr11_22450210_22451434	NR_120583	LINC01495	lncRNA	intron	41197	-0.962501	0.000587463	0.00197553	-4.66401
chr11_22453403_22458807	NR_120583	LINC01495	lncRNA	intron	35914	-1.22995	8.26367e-08	2.51202e-06	-11.7151
chr11_22464173_22465097	NR_120583	LINC01495	lncRNA	intron	27384	-1.08876	0.00478711	0.0111707	-3.47256
chr11_22465099_22468089	NR_120583	LINC01495	lncRNA	intron	25425	-1.75005	1.16191e-08	7.31733e-07	-14.0117
chr11_22489980_22492763	NR_120583	LINC01495	lncRNA	intron	647	0.388915	0.00185317	0.0050621	4.00074
chr11_22496778_22498207	NR_120583	LINC01495	lncRNA	Intergenic	-5474	-0.886086	6.90047e-05	0.00034879	-6.00518
chr11_22512233_22512558	NR_120583	LINC01495	lncRNA	Intergenic	-20377	1.51406	0.017793	0.0339213	2.75586
chr11_22515597_22516957	NR_120583	LINC01495	lncRNA	Intergenic	-24258	-0.834608	0.000194852	0.00080327	-5.33535
chr11_22554920_22560146	NR_120583	LINC01495	lncRNA	Intergenic	-65514	0.592673	2.0729e-05	0.000136965	6.83664
chr11_22602118_22602461	NM_022725	FANCF	protein_coding	Intergenic	23551	-1.11096	0.00957685	0.0200436	-3.09331
chr11_22602514_22603591	NM_022725	FANCF	protein_coding	Intergenic	22788	-1.67521	1.29562e-07	3.4077e-06	-11.2372
chr11_22728749_22729594	NM_005256	GAS2	protein_coding	intron	54398	-0.864284	0.00752175	0.0163472	-3.22505
chr11_22729999_22730485	NM_005256	GAS2	protein_coding	intron	55468	-1.43421	0.00503118	0.0116494	-3.44523
chr11_23123621_23124209	NM_001195637	CCDC179	protein_coding	Intergenic	-263441	-0.915744	0.00204114	0.00548108	-3.94629
chr11_23178578_23179763	NR_107021	MIR8054	miRNA	Intergenic	240019	-3.23082	1.29585e-08	7.81002e-07	-13.8743
chr11_23180081_23180943	NR_107021	MIR8054	miRNA	Intergenic	238678	-2.08095	2.1912e-05	0.000143073	-6.79682
chr11_23312399_23313504	NR_107021	MIR8054	miRNA	Intergenic	106238	-0.723659	0.00621664	0.0139172	-3.32922
chr11_23359543_23360717	NR_107021	MIR8054	miRNA	Intergenic	59060	-1.12292	6.56707e-06	5.72318e-05	-7.69598
chr11_23422234_23424823	NR_107021	MIR8054	miRNA	Intergenic	-4339	-1.87129	2.00664e-07	4.63244e-06	-10.7882
chr11_23455611_23455860	NR_107021	MIR8054	miRNA	Intergenic	-36546	-1.24228	0.00082454	0.00260522	-4.46495
chr11_23468008_23468418	NR_107021	MIR8054	miRNA	Intergenic	-49023	-2.21406	1.38032e-05	9.99484e-05	-7.13293
chr11_23468699_23469226	NR_107021	MIR8054	miRNA	Intergenic	-49773	-1.86602	0.000778095	0.00248789	-4.49878
chr11_23469971_23470343	NR_107021	MIR8054	miRNA	Intergenic	-50967	-1.90811	6.77235e-05	0.000343454	-6.01765
chr11_23539125_23540307	NR_107021	MIR8054	miRNA	Intergenic	-120526	-0.854696	0.0137999	0.0273216	-2.89437
chr11_23781488_23781980	NR_107021	MIR8054	miRNA	Intergenic	-362544	-0.809113	0.0241081	0.0438902	-2.58979
chr11_24063399_24065350	NM_001009909	LUZP2	protein_coding	Intergenic	-432678	0.987165	0.000325601	0.00121489	5.01827
chr11_24239035_24240305	NM_001009909	LUZP2	protein_coding	Intergenic	-257383	-1.22169	0.000300597	0.00113917	-5.06705
chr11_24266143_24267560	NM_001009909	LUZP2	protein_coding	Intergenic	-230201	-0.608356	0.00293473	0.00741219	-3.74315
chr11_24389510_24390667	NM_001009909	LUZP2	protein_coding	Intergenic	-106964	-1.28336	8.0707e-06	6.68054e-05	-7.53678
chr11_24513843_24515152	NM_001009909	LUZP2	protein_coding	intron	17445	-0.973661	0.00162357	0.00453812	-4.07558
chr11_24626035_24626417	NM_001009909	LUZP2	protein_coding	intron	129173	-1.39929	0.00474489	0.0110894	-3.47744
chr11_24680096_24680636	NM_001009909	LUZP2	protein_coding	intron	183313	-1.13297	0.0209604	0.0389559	-2.66638
chr11_25518619_25519254	NM_031418	ANO3	protein_coding	Intergenic	-670186	-1.24383	0.000191415	0.000791371	-5.3465
chr11_25926743_25927909	NM_031418	ANO3	protein_coding	Intergenic	-261797	-0.838914	0.00596592	0.0134438	-3.35176
chr11_26072054_26073379	NM_031418	ANO3	protein_coding	Intergenic	-116406	-1.23214	4.65233e-06	4.43226e-05	-7.96739
chr11_26080087_26081495	NM_031418	ANO3	protein_coding	Intergenic	-108332	-2.05859	3.79234e-08	1.50736e-06	-12.584
chr11_26081863_26083838	NM_031418	ANO3	protein_coding	Intergenic	-106272	-2.02001	1.25945e-05	9.36561e-05	-7.20084
chr11_26083899_26087288	NM_031418	ANO3	protein_coding	Intergenic	-103529	-2.54782	3.51764e-09	3.51591e-07	-15.5995
chr11_26134665_26134983	NM_031418	ANO3	protein_coding	Intergenic	-54299	-1.1572	0.0141749	0.0279577	-2.87977
chr11_26135046_26135579	NM_031418	ANO3	protein_coding	Intergenic	-53810	-1.72749	0.000182641	0.00076256	-5.37595
chr11_26754714_26756606	NM_178498	SLC5A12	protein_coding	Intergenic	-33600	-0.846312	0.000785812	0.00250785	-4.49302
chr11_27010558_27015470	NM_203371	FIBIN	protein_coding	Intergenic	18902	0.633147	0.00032652	0.001218	5.01655
chr11_27040048_27042314	NM_003986	BBOX1	protein_coding	intron	366	1.43357	2.30644e-05	0.000148554	6.76018
chr11_27082500_27086279	NM_003986	BBOX1	protein_coding	intron	43575	1.86328	2.04312e-08	1.02804e-06	13.3136
chr11_27100798_27101549	NM_003986	BBOX1	protein_coding	intron	60359	1.78972	7.98997e-05	0.000392263	5.90807
chr11_27110253_27114147	NM_003986	BBOX1	protein_coding	intron	71385	1.27818	6.0141e-08	2.03393e-06	12.0631
chr11_27116296_27118053	NM_003986	BBOX1	protein_coding	intron	76360	1.79326	8.92401e-07	1.32893e-05	9.36596
chr11_27201407_27202993	NR_125766	BBOX1-AS1	lncRNA	intron	16568	0.813802	3.94183e-05	0.000225003	6.38433
chr11_27212123_27214568	NR_125766	BBOX1-AS1	lncRNA	intron	5422	1.88155	5.40164e-05	0.000287678	6.16936
chr11_27215617_27217039	NR_125766	BBOX1-AS1	lncRNA	intron	2440	0.67155	0.00184848	0.00505183	4.00217
chr11_27390162_27394970	NM_030771	CCDC34	protein_coding	intron	-29318	-0.754446	0.000204489	0.000835699	-5.30516
chr11_27420724_27424913	NR_131169	LGR4-AS1	lncRNA	intron	-48912	-1.42581	1.01387e-06	1.45671e-05	-9.25167
chr11_27441653_27446457	NR_131169	LGR4-AS1	lncRNA	intron	-27676	-0.606403	0.000832889	0.00262634	-4.45908
chr11_27459240_27462782	NR_131169	LGR4-AS1	lncRNA	intron	-10720	-1.1153	2.75941e-06	3.00162e-05	-8.39165
chr11_28475486_28477001	NR_107035	MIR8068	miRNA	Intergenic	1304	-0.819367	2.78611e-05	0.000172048	-6.62617
chr11_28566230_28567786	NR_107035	MIR8068	miRNA	Intergenic	-89460	0.495934	0.00236538	0.00619282	3.86354
chr11_28832820_28833734	NR_107035	MIR8068	miRNA	Intergenic	-355729	3.19562	8.2482e-06	6.78664e-05	7.52012
chr11_28834000_28838822	NR_107035	MIR8068	miRNA	Intergenic	-358863	2.58129	2.68513e-10	7.98623e-08	19.5958
chr11_29120079_29120532	NR_149106	LINC02546	lncRNA	Intergenic	-474107	1.46271	0.00327597	0.0081295	3.68203
chr11_29332628_29333214	NR_149106	LINC02546	lncRNA	Intergenic	-261492	-1.12442	0.000746228	0.00240557	-4.52323
chr11_29780611_29781510	NR_149106	LINC02546	lncRNA	Intergenic	162259	1.10143	5.25585e-05	0.000282091	6.18786
chr11_30015379_30017734	NM_002233	KCNA4	protein_coding	intron	473	0.572275	0.0125095	0.0251492	2.94783
chr11_30107258_30107799	NM_002233	KCNA4	protein_coding	Intergenic	-90499	1.14439	0.00040317	0.00144993	4.8888
chr11_30365389_30365841	NM_152316	ARL14EP	protein_coding	Intergenic	42511	-1.25438	0.00248133	0.00644222	-3.83676
chr11_30391888_30393068	NM_152316	ARL14EP	protein_coding	intron	69374	1.17676	7.32373e-05	0.000365862	5.96564
chr11_30423882_30425395	NM_152316	ARL14EP	protein_coding	intron	101535	1.47331	0.0075977	0.0164871	3.21956
chr11_30487740_30490349	NM_001584	MPPED2	protein_coding	intron	91448	1.32355	1.46342e-07	3.72384e-06	11.1107
chr11_30516022_30516308	NM_001584	MPPED2	protein_coding	intron	64328	-2.34064	1.38176e-05	0.000100036	-7.13217
chr11_30516481_30516884	NM_001584	MPPED2	protein_coding	intron	63810	-1.53334	0.00106808	0.00321694	-4.31498
chr11_30517178_30517678	NM_001584	MPPED2	protein_coding	intron	63065	-1.21572	0.00425592	0.0101232	-3.53732
chr11_30549648_30550149	NM_001584	MPPED2	protein_coding	intron	30594	-1.24843	0.000473944	0.00165792	-4.79172
chr11_30559984_30561367	NM_001584	MPPED2	protein_coding	intron	19817	-0.769946	0.00220012	0.00583225	-3.90414
chr11_30563723_30566010	NM_001584	MPPED2	protein_coding	intron	15626	-0.709518	0.00191034	0.00518986	-3.9836
chr11_30593963_30596486	NM_001584	MPPED2	protein_coding	Intergenic	-8872	0.81191	0.000119303	0.000541144	5.64684
chr11_30938602_30939414	NM_020869	DCDC1	protein_coding	intron	53678	1.85123	0.00178665	0.00491258	4.02139
chr11_31133505_31134104	NM_020869	DCDC1	protein_coding	intron	-141119	-0.65117	0.00706304	0.0155003	-3.25942
chr11_31141857_31142679	NM_020869	DCDC1	protein_coding	intron	-149582	-1.06041	0.000258219	0.00100702	-5.16038
chr11_31198679_31199639	NM_020869	DCDC1	protein_coding	intron	170580	2.1634	1.24397e-05	9.28865e-05	7.21004
chr11_31477615_31478330	NM_144981	IMMP1L	protein_coding	intron	31649	-0.890862	0.000405895	0.00145853	-4.88474
chr11_31480720_31482315	NM_144981	IMMP1L	protein_coding	intron	28104	-1.24076	0.00327316	0.00812379	-3.68251
chr11_31663637_31664216	NM_000280	PAX6	protein_coding	intron	136734	-0.635136	0.0088212	0.0186946	-3.13811
chr11_31719967_31721719	NM_000280	PAX6	protein_coding	intron	79818	1.01036	0.000347253	0.0012818	4.97911
chr11_31763639_31765381	NM_000280	PAX6	protein_coding	intron	36151	1.09469	4.09318e-05	0.000231631	6.3584
chr11_31767190_31770089	NM_000280	PAX6	protein_coding	intron	32021	1.01781	7.30773e-06	6.20757e-05	7.61318
chr11_31779197_31780497	NM_000280	PAX6	protein_coding	intron	20814	1.66445	0.000299712	0.00113631	5.06885
chr11_31794530_31795190	NM_000280	PAX6	protein_coding	intron	5801	1.58844	0.00449275	0.0105943	3.50748
chr11_31874735_31878131	NR_117094	PAUPAR	lncRNA	intron	49866	0.930263	5.02947e-06	4.6882e-05	7.90543
chr11_31881501_31884712	NR_117094	PAUPAR	lncRNA	intron	56540	1.26176	3.27711e-05	0.000195072	6.51237
chr11_32030665_32031035	NR_120526	LINC03031	lncRNA	Intergenic	10468	-2.58006	2.10423e-06	2.45762e-05	-8.61825
chr11_32043978_32044860	NR_120526	LINC03031	lncRNA	Intergenic	-3101	0.649362	0.0202993	0.0379163	2.6839
chr11_32090078_32092990	NM_002901	RCN1	protein_coding	intron	460	0.638529	8.75777e-07	1.31437e-05	9.3829
chr11_32172158_32173980	NR_132770	NA	NA	Intergenic	-29157	0.709212	3.15293e-05	0.000189172	6.53935
chr11_32215946_32218106	NR_132770	NA	NA	Intergenic	-73114	-1.04216	7.08235e-06	6.06204e-05	-7.63739
chr11_32252190_32252505	NR_132770	NA	NA	Intergenic	-108436	1.36158	0.0182862	0.0347048	2.74094
chr11_32254611_32257362	NR_132770	NA	NA	Intergenic	-112075	1.1798	4.26724e-05	0.000239345	6.3298
chr11_32259386_32260431	NR_132770	NA	NA	Intergenic	-115997	1.69081	0.00191651	0.0052033	3.98178
chr11_32261940_32262540	NR_132770	NA	NA	Intergenic	-118328	1.41038	0.000151312	0.000655256	5.49484
chr11_32357993_32358807	NM_000378	WT1	protein_coding	Intergenic	42000	1.33104	0.000290929	0.0011093	5.08706
chr11_32525240_32528761	NM_006360	EIF3M	protein_coding	Intergenic	-56830	1.38708	1.49944e-05	0.0001063	7.07196
chr11_33195026_33196474	NR_034027	CSTF3-DT	lncRNA	Intergenic	34093	-0.840746	2.71133e-05	0.000168497	-6.64537
chr11_33273092_33274682	NM_005734	HIPK3	protein_coding	intron	15556	2.51611	1.86746e-07	4.40841e-06	10.8609
chr11_33274874_33275492	NM_005734	HIPK3	protein_coding	intron	16852	1.77556	0.000560166	0.00189992	4.6922
chr11_33383435_33383807	NM_012194	KIAA1549L	protein_coding	intron	7513	1.10254	0.000264089	0.00102551	5.14653
chr11_33406171_33406614	NM_012194	KIAA1549L	protein_coding	intron	30285	-1.56873	0.000204992	0.000837438	-5.30363
chr11_33454756_33455918	NM_012194	KIAA1549L	protein_coding	intron	79229	-1.44435	0.00060216	0.00201691	-4.6494
chr11_33476359_33476766	NM_012194	KIAA1549L	protein_coding	intron	100455	-0.843463	0.0103364	0.0214248	-3.05173
chr11_33477656_33478616	NM_012194	KIAA1549L	protein_coding	intron	102028	-0.54082	0.0184732	0.0350061	-2.73539
chr11_33577519_33578159	NM_001166692	C11orf91	protein_coding	intron	122901	-0.90891	0.00194872	0.00527547	-3.97238
chr11_33597127_33599890	NM_001166692	C11orf91	protein_coding	intron	102231	-0.350168	0.00135221	0.00390246	-4.17966
chr11_33657898_33658924	NM_001166692	C11orf91	protein_coding	intron	42329	-1.06371	0.0005495	0.00186995	-4.7036
chr11_33690762_33693812	NM_001166692	C11orf91	protein_coding	Intergenic	8453	1.30428	1.001e-06	1.4441e-05	9.26307
chr11_33694529_33695422	NM_001166692	C11orf91	protein_coding	Intergenic	5764	0.863094	0.00621358	0.0139117	3.32949
chr11_33734898_33737210	NM_000611	CD59	protein_coding	intron	425	0.585049	0.000180801	0.000756367	5.38231
chr11_33778071_33779767	NR_120550	FBXO3-DT	lncRNA	Intergenic	4220	0.692232	0.00776802	0.0167983	3.20746
chr11_33909540_33911885	NM_005574	LMO2	protein_coding	Intergenic	-18637	-0.842335	0.000624115	0.00207683	-4.62825
chr11_33929703_33931469	NM_005574	LMO2	protein_coding	Intergenic	-38510	0.553183	0.00240753	0.00628255	3.85365
chr11_34147803_34150170	NM_024662	NAT10	protein_coding	Intergenic	43358	-1.62286	8.08236e-08	2.47613e-06	-11.7391
chr11_34173686_34175115	NM_024662	NAT10	protein_coding	intron	68772	0.527441	0.00333507	0.00825362	3.67211
chr11_34191635_34195373	NM_024662	NAT10	protein_coding	intron	87875	0.757042	0.00158548	0.00445329	4.08905
chr11_34259353_34261258	NM_145804	ABTB2	protein_coding	intron	97704	-1.46654	1.91048e-06	2.29649e-05	-8.70009
chr11_34265195_34267875	NM_145804	ABTB2	protein_coding	intron	91475	0.778672	1.04194e-05	8.10552e-05	7.3427
chr11_34272816_34276056	NM_145804	ABTB2	protein_coding	intron	83574	1.86723	3.2373e-06	3.36952e-05	8.26022
chr11_34283730_34286404	NM_145804	ABTB2	protein_coding	intron	72943	-1.0705	3.18719e-06	3.33333e-05	-8.27299
chr11_34286996_34287934	NM_145804	ABTB2	protein_coding	intron	70545	-0.937442	0.00393966	0.00948762	-3.57992
chr11_34288199_34289965	NM_145804	ABTB2	protein_coding	intron	68928	-0.936607	0.00342155	0.00843328	-3.65792
chr11_34297232_34303522	NM_145804	ABTB2	protein_coding	intron	57633	-1.06886	2.93358e-08	1.28164e-06	-12.8825
chr11_34314510_34316351	NM_145804	ABTB2	protein_coding	intron	42579	-1.02145	4.88494e-06	4.5954e-05	-7.92857
chr11_34353669_34354460	NM_145804	ABTB2	protein_coding	intron	3945	-0.875484	0.00169951	0.00471351	-4.04968
chr11_34371881_34372193	NM_145804	ABTB2	protein_coding	Intergenic	-14027	1.75651	7.58141e-05	0.000376117	5.94274
chr11_34438067_34440362	NM_001752	CAT	protein_coding	intron	281	0.387712	8.81128e-05	0.000424569	5.84373
chr11_34585798_34587149	NM_012153	EHF	protein_coding	Intergenic	-34619	0.81649	0.000611339	0.00204143	4.64046
chr11_34636593_34638943	NM_012153	EHF	protein_coding	intron	5202	1.90959	4.16806e-07	7.82e-06	10.0712
chr11_34653344_34655701	NM_012153	EHF	protein_coding	intron	21957	1.17942	6.15144e-07	1.01954e-05	9.70553
chr11_34671145_34673049	NM_012153	EHF	protein_coding	Intergenic	39531	1.54117	1.53226e-06	1.95899e-05	8.88921
chr11_34749611_34750383	NM_012153	EHF	protein_coding	Intergenic	117431	2.528	3.90662e-05	0.000223329	6.39052
chr11_34750548_34751712	NM_012153	EHF	protein_coding	Intergenic	118564	2.38913	7.11332e-05	0.000357381	5.98498
chr11_34772791_34774989	NM_012153	EHF	protein_coding	Intergenic	141324	1.80662	8.9145e-06	7.19992e-05	7.46082
chr11_34980521_34981114	NR_039836	MIR1343	miRNA	intron	38981	-0.657388	0.00393385	0.00947493	-3.58074
chr11_35138519_35140620	NM_000610	CD44	protein_coding	intron	399	1.26133	3.18756e-06	3.33333e-05	8.27289
chr11_35157663_35160238	NR_145794	NA	NA	intron	-3999	1.39432	0.000140547	0.000616663	5.54181
chr11_35178224_35181585	NR_145794	NA	NA	intron	16955	0.850051	0.00181705	0.00498082	4.01186
chr11_35275043_35276727	NR_145794	NA	NA	intron	112935	1.65472	8.26078e-06	6.79258e-05	7.51895
chr11_35318626_35321413	NM_004171	SLC1A2	protein_coding	intron	99538	-0.334623	0.0100276	0.0208723	-3.06826
chr11_35358665_35359608	NM_004171	SLC1A2	protein_coding	intron	60421	1.36129	0.00069208	0.00225962	4.5674
chr11_35359736_35360707	NM_004171	SLC1A2	protein_coding	intron	59336	1.39773	9.84809e-07	1.42834e-05	9.27762
chr11_35362986_35366014	NM_004171	SLC1A2	protein_coding	intron	55058	1.93185	2.69145e-08	1.20737e-06	12.984
chr11_35367260_35367623	NM_004171	SLC1A2	protein_coding	intron	52116	1.32952	4.69551e-05	0.000258147	6.26442
chr11_35391646_35394101	NM_004171	SLC1A2	protein_coding	intron	26684	-0.536223	0.00304226	0.00763934	-3.72313
chr11_35412373_35416843	NM_004171	SLC1A2	protein_coding	intron	4950	-0.648367	1.41504e-05	0.000101966	-7.1146
chr11_35425104_35429081	NM_004171	SLC1A2	protein_coding	Intergenic	-7035	0.835137	0.000525026	0.00180206	4.73068
chr11_35458588_35458993	NM_004171	SLC1A2	protein_coding	intron	-38733	1.55135	9.67916e-05	0.000457328	5.78231
chr11_35462414_35464272	NM_004171	SLC1A2	protein_coding	intron	-43285	-1.33944	6.51546e-07	1.0592e-05	-9.65243
chr11_35477505_35478862	NM_015430	PAMR1	protein_coding	intron	47432	0.751023	0.00583362	0.0132061	3.36405
chr11_35485839_35486550	NM_015430	PAMR1	protein_coding	intron	39421	-0.554084	0.00136614	0.0039369	-4.17381
chr11_35490939_35492434	NM_015430	PAMR1	protein_coding	intron	33929	1.8415	3.87024e-05	0.000221718	6.39697
chr11_35541947_35542517	NM_015430	PAMR1	protein_coding	Intergenic	-11932	2.51699	1.34357e-05	9.7953e-05	7.15289
chr11_35604777_35606617	NM_014344	FJX1	protein_coding	Intergenic	-12763	0.508135	0.0177476	0.0338511	2.75725
chr11_35684739_35685549	NM_017583	TRIM44	protein_coding	intron	22369	-0.53461	0.0186928	0.0353591	-2.72894
chr11_35689650_35690195	NM_017583	TRIM44	protein_coding	intron	27148	0.65071	0.00343397	0.00845969	3.65591
chr11_35746372_35747684	NM_017583	TRIM44	protein_coding	intron	84253	1.16154	0.000365133	0.00133683	4.94866
chr11_35800284_35802005	NM_017583	TRIM44	protein_coding	intron	138370	1.38285	5.32962e-07	9.2666e-06	9.839
chr11_35803400_35805757	NM_174902	LDLRAD3	protein_coding	intron	-139402	1.54834	3.0046e-06	3.19744e-05	8.32141
chr11_35821383_35823109	NM_174902	LDLRAD3	protein_coding	Intergenic	-121735	0.30146	0.0232099	0.0424507	2.6106
chr11_35920834_35921403	NM_174902	LDLRAD3	protein_coding	Intergenic	-22862	-0.884022	0.000685673	0.002243	-4.57286
chr11_35999040_35999350	NR_039769	MIR3973	miRNA	intron	-10903	-0.871228	0.00337261	0.00832923	-3.66591
chr11_36001298_36003577	NR_039769	MIR3973	miRNA	intron	-7660	0.471447	0.00146175	0.0041664	4.13524
chr11_36015789_36016236	NR_039769	MIR3973	miRNA	intron	5915	1.39482	0.000138551	0.000609412	5.55094
chr11_36023198_36023557	NR_039769	MIR3973	miRNA	intron	13280	-0.894231	0.0189176	0.0357214	-2.72241
chr11_36032469_36034578	NR_039769	MIR3973	miRNA	intron	23426	1.52522	5.75907e-06	5.18627e-05	7.79858
chr11_36047815_36051212	NR_135064	NA	NA	intron	28387	1.14804	3.85572e-05	0.000221162	6.39956
chr11_36068362_36071333	NR_135064	NA	NA	intron	8053	0.437057	0.00287329	0.00728328	3.75492
chr11_36071473_36076237	NR_135064	NA	NA	intron	4046	1.08291	1.75163e-06	2.14928e-05	8.77414
chr11_36087722_36089004	NR_135064	NA	NA	intron	-10462	2.10854	1.35944e-06	1.79539e-05	8.9931
chr11_36103361_36113025	NR_135064	NA	NA	intron	-30292	1.30012	3.52163e-10	9.12974e-08	19.1333
chr11_36117564_36117892	NR_135064	NA	NA	intron	-39827	1.65938	0.0015625	0.00440026	4.09734
chr11_36119139_36127597	NR_135064	NA	NA	intron	-45467	0.91064	2.85355e-07	5.96881e-06	10.4378
chr11_36130177_36133368	NR_135064	NA	NA	intron	-53872	0.855259	4.75363e-05	0.000260765	6.25604
chr11_36134577_36135979	NR_135064	NA	NA	intron	-57377	1.06025	0.000914688	0.00283427	4.40462
chr11_36141328_36142217	NR_135064	NA	NA	intron	-63872	-0.893604	0.000114063	0.000521759	-5.6758
chr11_36146715_36147527	NR_135064	NA	NA	intron	-69220	2.52273	3.29114e-08	1.382e-06	12.748
chr11_36152530_36157972	NR_135064	NA	NA	intron	-77350	1.26026	2.24114e-06	2.57539e-05	8.56515
chr11_36159225_36168310	NR_135064	NA	NA	intron	-85867	-0.265816	0.0102258	0.0212233	-3.0576
chr11_36185906_36186972	NM_014186	COMMD9	protein_coding	intron	102985	0.743084	0.0117988	0.0239389	2.97967
chr11_36191107_36198293	NM_014186	COMMD9	protein_coding	intron	94724	0.632224	7.85721e-05	0.000386926	5.91912
chr11_36211154_36215637	NM_014186	COMMD9	protein_coding	intron	76028	0.305797	0.0039181	0.00944486	3.58295
chr11_36222161_36223833	NM_014186	COMMD9	protein_coding	intron	66427	1.6717	3.72037e-08	1.49034e-06	12.6061
chr11_36233454_36234305	NM_014186	COMMD9	protein_coding	Intergenic	55544	0.807426	0.00205672	0.00551676	3.94201
chr11_36239496_36239841	NM_014186	COMMD9	protein_coding	Intergenic	49755	0.486064	0.0136915	0.0271441	2.89867
chr11_36277544_36280485	NM_014186	COMMD9	protein_coding	intron	10409	0.6013	0.0157636	0.030619	2.82189
chr11_36339977_36341432	NM_024841	PRR5L	protein_coding	intron	-35280	-1.03638	0.00159958	0.00448532	-4.08403
chr11_36398244_36398783	NM_024841	PRR5L	protein_coding	intron	-2483	0.849277	0.000220104	0.000885609	5.2593
chr11_36453575_36457579	NM_024841	PRR5L	protein_coding	intron	54580	-0.317367	0.00143865	0.00411093	-4.14432
chr11_36458644_36459199	NM_004620	TRAF6	protein_coding	intron	51350	-1.00514	0.0216036	0.0399512	-2.64985
chr11_36459840_36461060	NM_004620	TRAF6	protein_coding	intron	49822	-1.43432	0.000126484	0.00056696	-5.60926
chr11_36618735_36620168	NM_000536	RAG2	protein_coding	intron	-21173	-0.499465	0.0192404	0.0362369	-2.71317
chr11_36627405_36630926	NM_000536	RAG2	protein_coding	intron	-30887	-1.35129	6.21363e-07	1.02613e-05	-9.69623
chr11_36631042_36631428	NM_000536	RAG2	protein_coding	intron	-32956	-1.0869	0.001072	0.00322629	-4.31286
chr11_36635373_36636235	NM_000536	RAG2	protein_coding	intron	-37525	-0.790463	0.0029393	0.00742114	-3.74228
chr11_36763416_36763689	NM_000536	RAG2	protein_coding	Intergenic	-165274	-1.30084	0.00510763	0.0117969	-3.43695
chr11_37647756_37648220	NR_135110	LINC02760	lncRNA	Intergenic	-290613	-1.32062	8.44909e-05	0.000410059	-5.87128
chr11_38460519_38460966	NR_120554	LINC02759	lncRNA	Intergenic	185613	1.31892	0.000341942	0.0012651	4.98847
chr11_38598339_38598687	NR_120554	LINC02759	lncRNA	Intergenic	47843	-0.684599	0.00103801	0.00314315	-4.33145
chr11_38598864_38599378	NR_120554	LINC02759	lncRNA	Intergenic	47235	-1.19545	0.0154086	0.0300114	-2.8343
chr11_38935203_38936168	NR_120553	LINC01493	lncRNA	Intergenic	286828	-0.87138	7.96981e-05	0.000391494	-5.90973
chr11_40162291_40163132	NM_020929	LRRC4C	protein_coding	intron	130418	0.832312	0.0244284	0.0443804	2.58255
chr11_40200946_40204623	NM_020929	LRRC4C	protein_coding	intron	90345	-1.13498	1.28025e-06	1.71983e-05	-9.04555
chr11_40208566_40209612	NM_020929	LRRC4C	protein_coding	intron	84041	-1.75654	3.10227e-07	6.35162e-06	-10.356
chr11_40214534_40217006	NM_020929	LRRC4C	protein_coding	intron	77360	-0.464435	0.00476256	0.0111233	-3.47539
chr11_40222775_40224096	NM_020929	LRRC4C	protein_coding	intron	69694	-1.01402	0.000173754	0.000732496	-5.40734
chr11_40245996_40246458	NM_020929	LRRC4C	protein_coding	intron	46903	-1.02499	0.0170103	0.0326673	-2.7804
chr11_40246641_40247816	NM_020929	LRRC4C	protein_coding	intron	45901	-1.01816	4.22054e-05	0.000237262	-6.33735
chr11_40273801_40274250	NM_020929	LRRC4C	protein_coding	intron	19104	0.932841	0.00397137	0.00955576	3.5755
chr11_40274359_40274920	NM_020929	LRRC4C	protein_coding	intron	18490	1.07039	0.00759964	0.0164905	3.21942
chr11_40429093_40429878	NM_020929	LRRC4C	protein_coding	intron	-136356	1.57702	8.42747e-05	0.000409368	5.87297
chr11_40593924_40594816	NM_020929	LRRC4C	protein_coding	intron	-301240	-0.686154	0.00204181	0.00548238	-3.94611
chr11_40694182_40694724	NM_020929	LRRC4C	protein_coding	intron	-401323	-1.11745	3.91215e-05	0.000223587	-6.38954
chr11_40716834_40717828	NM_020929	LRRC4C	protein_coding	intron	-424201	0.964603	0.00537388	0.012323	3.40905
chr11_40718041_40718934	NM_020929	LRRC4C	protein_coding	intron	-425358	1.0852	0.00539173	0.0123588	3.40724
chr11_40870602_40871552	NM_020929	LRRC4C	protein_coding	intron	-577947	-1.72219	6.41489e-06	5.62862e-05	-7.71424
chr11_40998690_40999173	NM_020929	LRRC4C	protein_coding	intron	460704	-0.798258	0.0131582	0.0262577	-2.9203
chr11_41189217_41191129	NM_020929	LRRC4C	protein_coding	intron	269463	-0.340347	0.0261213	0.0469905	-2.54578
chr11_41305807_41310533	NM_020929	LRRC4C	protein_coding	intron	151466	-0.253286	0.0200013	0.0374402	-2.69199
chr11_41316601_41317517	NM_020929	LRRC4C	protein_coding	intron	142577	1.79661	0.00243195	0.00633599	3.848
chr11_41319284_41321683	NM_020929	LRRC4C	protein_coding	intron	139152	0.365095	0.0229655	0.0420774	2.61639
chr11_41419745_41422662	NM_020929	LRRC4C	protein_coding	intron	38432	0.595664	0.00779241	0.0168414	3.20575
chr11_41486941_41487411	NM_020929	LRRC4C	protein_coding	Intergenic	-27524	1.06874	0.00357187	0.00874445	3.63411
chr11_41495633_41500093	NM_020929	LRRC4C	protein_coding	Intergenic	-38211	0.613001	5.68248e-05	0.000299142	6.13517
chr11_41664922_41667757	NR_120584	LINC01499	lncRNA	Intergenic	-48228	-1.1433	0.00011324	0.000518598	-5.68047
chr11_41668052_41668910	NR_120584	LINC01499	lncRNA	Intergenic	-46087	-0.92671	0.00601706	0.0135388	-3.34709
chr11_41955653_41956225	NR_135065	NA	NA	Intergenic	129519	-1.24901	0.000585068	0.0019693	-4.66643
chr11_42021462_42022439	NR_135065	NA	NA	intron	63507	-1.19573	9.62639e-05	0.00045548	-5.78588
chr11_42046613_42047668	NR_135065	NA	NA	intron	38317	-1.70272	1.16678e-05	8.84459e-05	-7.25781
chr11_42047956_42049020	NR_135065	NA	NA	intron	36970	-1.63679	6.07541e-06	5.39786e-05	-7.75668
chr11_42049918_42050367	NR_135065	NA	NA	intron	35315	-0.852918	0.0157924	0.0306701	-2.8209
chr11_42074653_42075115	NR_135065	NA	NA	intron	10574	-2.1403	2.50624e-06	2.79645e-05	-8.47158
chr11_42406351_42408711	NR_038309	NA	NA	Intergenic	-153841	-0.687238	0.00142922	0.0040887	-4.14806
chr11_42408923_42409301	NR_038309	NA	NA	Intergenic	-155422	-0.802697	0.0102347	0.0212403	-3.05712
chr11_42411211_42413967	NR_038309	NA	NA	Intergenic	-158899	-1.52084	2.16146e-07	4.88342e-06	-10.7135
chr11_42523592_42527430	NR_038309	NA	NA	Intergenic	-271821	-0.638336	9.2668e-05	0.000442005	-5.81073
chr11_42612930_42613512	NR_038309	NA	NA	Intergenic	-359531	-2.502	6.66466e-08	2.17599e-06	-11.9496
chr11_42631624_42632299	NR_038309	NA	NA	Intergenic	-378272	-1.27862	5.20225e-06	4.81207e-05	-7.87869
chr11_42773782_42774713	NR_033868	HNRNPKP3	lncRNA	Intergenic	495121	-1.40841	6.55494e-07	1.06408e-05	-9.64687
chr11_42806692_42807290	NR_033868	HNRNPKP3	lncRNA	Intergenic	462378	-1.89254	6.00966e-05	0.000312409	-6.09754
chr11_42840172_42842899	NR_033868	HNRNPKP3	lncRNA	Intergenic	427833	-2.20265	1.19417e-09	1.80831e-07	-17.175
chr11_42975064_42975540	NR_033868	HNRNPKP3	lncRNA	Intergenic	294067	-1.58777	2.10543e-05	0.00013863	-6.82545
chr11_42996148_42997667	NR_033868	HNRNPKP3	lncRNA	Intergenic	272461	-1.69185	7.74625e-05	0.000382503	-5.92851
chr11_43021897_43022757	NR_033868	HNRNPKP3	lncRNA	Intergenic	247042	-1.61911	6.14779e-06	5.45321e-05	-7.74742
chr11_43267730_43270096	NR_033868	HNRNPKP3	lncRNA	intron	456	1.6611	3.81081e-05	0.00021915	6.40766
chr11_43278322_43279203	NR_033868	HNRNPKP3	lncRNA	Intergenic	-9394	-1.10729	0.00264619	0.00679528	-3.80082
chr11_43514907_43518731	NR_031577	MIR670	miRNA	Intergenic	-42837	-0.693337	0.000457307	0.00160892	-4.8131
chr11_43537380_43538929	NR_031577	MIR670	miRNA	Intergenic	-21501	-0.623772	0.000540603	0.00184596	-4.7133
chr11_43553155_43559506	NR_031577	MIR670	miRNA	Intergenic	-3325	0.374822	0.000738882	0.00238712	4.52903
chr11_43584756_43585118	NR_029697	MIR129-2	miRNA	Intergenic	3543	-1.9513	0.000474227	0.00165864	-4.79136
chr11_43680054_43682691	NM_016142	HSD17B12	protein_coding	intron	635	0.307248	0.0010409	0.0031508	4.32984
chr11_43723739_43724878	NM_016142	HSD17B12	protein_coding	intron	43571	1.06398	0.000524275	0.00180026	4.73153
chr11_43735455_43738288	NM_016142	HSD17B12	protein_coding	intron	56134	0.470213	0.00367038	0.00894427	3.61906
chr11_43832899_43836366	NM_139178	ALKBH3	protein_coding	intron	-46198	0.783977	0.000893243	0.00278052	4.4184
chr11_43947362_43948332	NM_001145033	C11orf96	protein_coding	Intergenic	5210	-2.14695	9.25118e-08	2.71526e-06	-11.5935
chr11_43948453_43949768	NM_001145033	C11orf96	protein_coding	Intergenic	6474	-1.60223	7.91212e-06	6.58191e-05	-7.55201
chr11_43950388_43951218	NM_001145033	C11orf96	protein_coding	Intergenic	8166	-1.71507	7.56739e-05	0.000375572	-5.94396
chr11_43951592_43952067	NM_001145033	C11orf96	protein_coding	Intergenic	9193	-1.49093	0.000163951	0.000698563	-5.444
chr11_43960273_43961167	NM_001145033	C11orf96	protein_coding	Intergenic	18083	-1.43415	3.69097e-05	0.000213531	-6.42975
chr11_43961415_43964435	NM_001145033	C11orf96	protein_coding	Intergenic	20288	-1.09449	1.79162e-06	2.18906e-05	-8.75484
chr11_43987238_43988044	NM_001145033	C11orf96	protein_coding	Intergenic	45004	0.452764	0.00553481	0.0126368	3.39287
chr11_44003150_44007985	NM_001031854	ACCSL	protein_coding	Intergenic	-42413	-0.75241	5.81413e-05	0.000304596	-6.11976
chr11_44243147_44243482	NM_021926	ALX4	protein_coding	intron	66824	1.27408	0.0210138	0.0390443	2.66499
chr11_44519741_44521007	NM_002231	CD82	protein_coding	Intergenic	-45289	-1.83012	2.40974e-08	1.13308e-06	-13.1153
chr11_44524465_44525102	NM_002231	CD82	protein_coding	Intergenic	-40879	-1.02153	0.00125219	0.00366606	-4.22361
chr11_44556927_44557749	NM_002231	CD82	protein_coding	Intergenic	-8325	-0.498882	0.0136689	0.0271103	-2.89957
chr11_44558563_44561031	NM_002231	CD82	protein_coding	Intergenic	-5866	-0.567505	0.00284255	0.0072199	-3.76091
chr11_44593013_44593617	NM_002231	CD82	protein_coding	intron	27652	-0.60128	0.0202858	0.0378943	-2.68427
chr11_44608683_44609605	NM_002231	CD82	protein_coding	intron	43481	-0.630572	0.00416397	0.0099355	-3.54936
chr11_44611311_44611952	NM_002231	CD82	protein_coding	intron	45969	0.601775	0.00816527	0.0175147	3.18025
chr11_44620333_44625083	NM_002231	CD82	protein_coding	Intergenic	57045	-0.57081	7.53552e-05	0.000374229	-5.94675
chr11_44684372_44686192	NM_130783	TSPAN18	protein_coding	Intergenic	-41680	-1.57756	9.8598e-07	1.42932e-05	-9.27656
chr11_44693983_44694551	NM_130783	TSPAN18	protein_coding	Intergenic	-32695	-0.819678	0.00300891	0.00757053	-3.72926
chr11_44710520_44712544	NM_130783	TSPAN18	protein_coding	Intergenic	-15430	-0.417039	0.0187578	0.0354648	-2.72704
chr11_44725542_44731522	NM_130783	TSPAN18	protein_coding	intron	1570	-0.662947	1.05603e-06	1.49982e-05	-9.21541
chr11_44731614_44732829	NM_130783	TSPAN18	protein_coding	intron	5260	0.697045	0.00984999	0.0205465	3.07799
chr11_44733404_44735484	NM_130783	TSPAN18	protein_coding	intron	7482	-0.725878	0.00235259	0.00616597	-3.86657
chr11_44736272_44736863	NM_130783	TSPAN18	protein_coding	intron	9606	-0.843209	0.0116081	0.0236171	-2.98855
chr11_44736976_44737470	NM_130783	TSPAN18	protein_coding	intron	10261	-0.714969	0.00304038	0.00763595	-3.72348
chr11_44739664_44747673	NM_130783	TSPAN18	protein_coding	intron	16707	-0.522421	0.000405917	0.00145855	-4.8847
chr11_44749714_44757936	NM_130783	TSPAN18	protein_coding	intron	26863	-1.03948	3.7042e-09	3.62686e-07	-15.5276
chr11_44758604_44765513	NM_130783	TSPAN18	protein_coding	intron	35097	-0.663786	3.68841e-06	3.71996e-05	-8.15399
chr11_44773268_44779571	NM_130783	TSPAN18	protein_coding	intron	49458	-1.14679	1.15126e-08	7.2822e-07	-14.0234
chr11_44779727_44781838	NM_130783	TSPAN18	protein_coding	intron	53821	-0.809226	6.78642e-05	0.000344027	-6.01627
chr11_44782683_44787134	NM_130783	TSPAN18	protein_coding	intron	57947	-0.837558	8.75143e-08	2.60915e-06	-11.6532
chr11_44787339_44790525	NM_130783	TSPAN18	protein_coding	intron	61970	-0.474881	0.0232274	0.0424748	-2.61018
chr11_44790693_44806484	NM_130783	TSPAN18	protein_coding	intron	71627	-0.737345	5.54018e-08	1.92924e-06	-12.1544
chr11_44807708_44808417	NM_130783	TSPAN18	protein_coding	intron	81101	-0.547814	0.000435281	0.00154393	-4.8427
chr11_44811020_44821303	NM_130783	TSPAN18	protein_coding	intron	89200	-0.352602	0.00109931	0.00329248	-4.29837
chr11_44822946_44826324	NM_130783	TSPAN18	protein_coding	intron	97673	-1.21732	9.10848e-08	2.68427e-06	-11.6102
chr11_44826590_44828112	NM_130783	TSPAN18	protein_coding	intron	100389	-0.865579	0.000356959	0.00131133	-4.96238
chr11_44828332_44828789	NM_130783	TSPAN18	protein_coding	intron	101599	-1.22943	0.00460123	0.0108104	-3.49435
chr11_44830992_44831495	NM_130783	TSPAN18	protein_coding	intron	104282	-0.828624	0.0112377	0.0229901	-3.0062
chr11_44831554_44836685	NM_130783	TSPAN18	protein_coding	intron	107158	-0.70269	9.31016e-06	7.45019e-05	-7.4278
chr11_44838832_44841738	NM_006034	TP53I11	protein_coding	intron	109875	-0.637723	0.0071148	0.015599	-3.25543
chr11_44847878_44850508	NM_006034	TP53I11	protein_coding	intron	100967	-0.678459	0.000160503	0.000686763	-5.45744
chr11_44850935_44851962	NM_006034	TP53I11	protein_coding	intron	98711	-1.10818	0.000577889	0.00194929	-4.67374
chr11_44852152_44856773	NM_006034	TP53I11	protein_coding	intron	95697	-1.26473	6.43035e-06	5.63876e-05	-7.71236
chr11_44861093_44864219	NM_006034	TP53I11	protein_coding	intron	87504	0.420165	0.014767	0.0289346	2.85748
chr11_44864222_44870933	NM_006034	TP53I11	protein_coding	intron	82582	-0.671521	0.000140814	0.000617585	-5.5406
chr11_44872735_44881445	NM_006034	TP53I11	protein_coding	intron	73070	-0.772431	4.11999e-08	1.58324e-06	-12.489
chr11_44881452_44890229	NM_006034	TP53I11	protein_coding	intron	64319	-1.15865	5.01029e-10	1.13432e-07	-18.5474
chr11_44890908_44898191	NM_006034	TP53I11	protein_coding	intron	55610	-1.17721	1.27232e-09	1.85712e-07	-17.0786
chr11_44901045_44901770	NM_006034	TP53I11	protein_coding	intron	48752	-1.23769	2.60203e-05	0.000163175	-6.67446
chr11_44902499_44902796	NM_006034	TP53I11	protein_coding	intron	47512	-1.25397	0.0018804	0.00512231	-3.99251
chr11_44904312_44907874	NM_006034	TP53I11	protein_coding	intron	44067	-0.968557	4.85626e-05	0.000264922	-6.2415
chr11_44907901_44908424	NM_006034	TP53I11	protein_coding	intron	41997	-1.12721	0.000154517	0.000666588	-5.48153
chr11_44909545_44912657	NM_006034	TP53I11	protein_coding	intron	39059	-1.04495	5.90024e-05	0.000307823	-6.10988
chr11_44913013_44913482	NM_006034	TP53I11	protein_coding	intron	36912	-1.07453	0.00307581	0.0077082	-3.71704
chr11_44913835_44914263	NM_006034	TP53I11	protein_coding	intron	36111	-0.479895	0.0277087	0.0494441	-2.51336
chr11_44914806_44916080	NM_006034	TP53I11	protein_coding	intron	34717	-1.14724	0.000455549	0.00160345	-4.81541
chr11_44916776_44917190	NM_006034	TP53I11	protein_coding	intron	33177	-1.2571	0.0160867	0.0311545	-2.81084
chr11_44920412_44920822	NM_006034	TP53I11	protein_coding	intron	29543	-1.26215	0.00690214	0.0152014	-3.27201
chr11_44926374_44929917	NM_006034	TP53I11	protein_coding	intron	22014	-0.97932	1.98973e-06	2.36282e-05	-8.66558
chr11_44935356_44937622	NM_006034	TP53I11	protein_coding	intron	13671	-0.465861	0.0194976	0.0366584	-2.70592
chr11_44942225_44948348	NM_006034	TP53I11	protein_coding	intron	4873	-0.417997	0.000423241	0.00150999	-4.85955
chr11_44954951_44955686	NM_006034	TP53I11	protein_coding	Intergenic	-4013	-0.421645	0.0277822	0.049558	-2.5119
chr11_44956032_44958039	NM_006034	TP53I11	protein_coding	Intergenic	-5730	-0.848291	0.000632946	0.00210026	-4.61996
chr11_45048282_45050555	NM_001256695	PRDM11	protein_coding	Intergenic	-44594	1.16391	4.17296e-05	0.00023518	6.34513
chr11_45053151_45053481	NM_001256695	PRDM11	protein_coding	Intergenic	-40697	1.46579	0.0170674	0.0327617	2.77857
chr11_45089635_45090143	NM_001256695	PRDM11	protein_coding	Intergenic	-4124	0.60323	0.00701118	0.0154029	3.26344
chr11_45160885_45162337	NM_001256695	PRDM11	protein_coding	intron	14268	-0.507812	0.0185394	0.0351108	-2.73343
chr11_45267251_45268540	NM_020826	SYT13	protein_coding	intron	18445	-0.676247	0.00418046	0.00996993	-3.54718
chr11_45277725_45287164	NM_020826	SYT13	protein_coding	intron	3896	-0.715631	1.94944e-07	4.53535e-06	-10.8174
chr11_45287452_45289771	NM_020826	SYT13	protein_coding	Intergenic	-2271	-0.587665	0.00635283	0.0141713	-3.31736
chr11_45339699_45349298	NR_120557	LINC02696	lncRNA	Intergenic	-10872	-1.25813	3.71014e-09	3.62725e-07	-15.5253
chr11_45351621_45352267	NR_120557	LINC02696	lncRNA	Intergenic	-3427	-1.24894	0.00125269	0.0036674	-4.22338
chr11_45365663_45367577	NR_122071	LINC02687	lncRNA	Intergenic	-4777	-0.658693	0.00186852	0.00509681	-3.99608
chr11_45374544_45376007	NR_122071	LINC02687	lncRNA	intron	3879	-1.30917	5.41852e-05	0.000288358	-6.16725
chr11_45382960_45387920	NR_122071	LINC02687	lncRNA	intron	14043	-0.956551	1.54712e-08	8.61312e-07	-13.6536
chr11_45390289_45394453	NR_122071	LINC02687	lncRNA	Intergenic	20974	-1.80775	5.36662e-10	1.16122e-07	-18.4352
chr11_45397692_45398649	NR_122071	LINC02687	lncRNA	Intergenic	26774	-1.88563	5.86321e-06	5.26313e-05	-7.78452
chr11_45409449_45415067	NR_122071	LINC02687	lncRNA	Intergenic	40861	-1.55172	5.06073e-10	1.13577e-07	-18.531
chr11_45439689_45441351	NR_122071	LINC02687	lncRNA	Intergenic	69123	-1.85578	1.23578e-07	3.2952e-06	-11.2867
chr11_45467954_45468625	NR_122071	LINC02687	lncRNA	Intergenic	96893	-0.727647	0.00327695	0.0081311	-3.68186
chr11_45472860_45475455	NR_122071	LINC02687	lncRNA	Intergenic	102761	-1.2826	1.81322e-06	2.20923e-05	-8.74461
chr11_45480535_45481541	NR_122071	LINC02687	lncRNA	Intergenic	109641	-1.11117	0.000792677	0.00252568	-4.48794
chr11_45484087_45485760	NR_122071	LINC02687	lncRNA	Intergenic	113527	-0.527964	0.026836	0.0480924	-2.53095
chr11_45493310_45495770	NR_122071	LINC02687	lncRNA	Intergenic	123143	-1.35661	1.18936e-06	1.63026e-05	-9.11023
chr11_45498405_45503206	NR_122071	LINC02687	lncRNA	Intergenic	129409	-0.418715	0.000426115	0.00151787	-4.85549
chr11_45508768_45512768	NR_122071	LINC02687	lncRNA	Intergenic	139371	-1.37535	2.2126e-07	4.96153e-06	-10.69
chr11_45517744_45519026	NR_122071	LINC02687	lncRNA	Intergenic	146988	-1.23043	3.55647e-06	3.61678e-05	-8.18355
chr11_45559116_45565584	NM_003654	CHST1	protein_coding	Intergenic	103272	-0.817933	5.37223e-06	4.92991e-05	-7.8533
chr11_45567463_45568678	NM_003654	CHST1	protein_coding	Intergenic	97551	-1.32013	0.000713837	0.0023194	-4.54923
chr11_45576364_45579246	NM_003654	CHST1	protein_coding	Intergenic	87817	-0.571387	0.0013349	0.00386201	-4.18702
chr11_45590568_45590845	NM_003654	CHST1	protein_coding	Intergenic	74915	0.881066	0.0024138	0.00629607	3.85219
chr11_45590998_45594296	NM_003654	CHST1	protein_coding	Intergenic	72975	-0.349831	0.0226985	0.0416778	-2.6228
chr11_45594695_45596292	NM_003654	CHST1	protein_coding	Intergenic	70128	-0.710292	0.0116533	0.0236941	-2.98643
chr11_45603832_45604946	NM_003654	CHST1	protein_coding	Intergenic	61233	-1.20677	4.164e-05	0.000234813	-6.34661
chr11_45605138_45608590	NM_003654	CHST1	protein_coding	Intergenic	58758	-1.07994	1.64915e-06	2.06214e-05	-8.82584
chr11_45651821_45652427	NM_003654	CHST1	protein_coding	intron	13498	-1.02507	0.000201801	0.000826503	-5.31343
chr11_45658319_45667049	NM_003654	CHST1	protein_coding	intron	2938	-0.556902	5.99094e-07	9.99426e-06	-9.73003
chr11_45671182_45671619	NM_003654	CHST1	protein_coding	Intergenic	-5779	-0.682926	0.00950244	0.0199138	-3.09756
chr11_45732624_45734073	NR_047569	NA	lncRNA	Intergenic	11041	-1.56447	0.000177756	0.000746108	-5.393
chr11_45750150_45753220	NM_199137	NA	NA	Intergenic	-19747	-1.44126	2.40321e-08	1.13185e-06	-13.1186
chr11_45769036_45769967	NM_199137	NA	NA	Intergenic	-1930	-0.750367	0.00229684	0.006044	-3.88001
chr11_45857115_45860680	NM_021117	CRY2	protein_coding	intron	11423	1.70661	2.66256e-06	2.92411e-05	8.42126
chr11_45884913_45887219	NM_005456	MAPK8IP1	protein_coding	intron	415	-0.312691	0.00734052	0.0160162	-3.23836
chr11_45947365_45949194	NM_152312	LARGE2	protein_coding	intron	25624	0.609008	0.0119856	0.0242607	2.97112
chr11_45981785_45984848	NM_152312	LARGE2	protein_coding	intron	60661	1.15417	1.26294e-06	1.70449e-05	9.05748
chr11_45992048_45996933	NM_152312	LARGE2	protein_coding	intron	71835	1.44231	5.39507e-05	0.00028749	6.17018
chr11_45997239_45999153	NM_152312	LARGE2	protein_coding	intron	75540	1.04396	6.13873e-06	5.44842e-05	7.74857
chr11_45999716_46004305	NM_152312	LARGE2	protein_coding	intron	79355	1.52532	1.24172e-05	9.27724e-05	7.21139
chr11_46026251_46027821	NM_016621	PHF21A	protein_coding	intron	93783	1.33818	4.14272e-06	4.05668e-05	8.06024
chr11_46048941_46052025	NM_016621	PHF21A	protein_coding	intron	70336	1.23272	4.98133e-06	4.65883e-05	7.91306
chr11_46098961_46100204	NM_016621	PHF21A	protein_coding	intron	21236	0.557927	0.00200092	0.0053914	3.95749
chr11_46237379_46240966	NM_052854	CREB3L1	protein_coding	Intergenic	-38489	0.615965	2.86699e-05	0.000175904	6.60602
chr11_46241466_46244229	NM_052854	CREB3L1	protein_coding	Intergenic	-34814	1.28805	3.51355e-07	6.96996e-06	10.2352
chr11_46277314_46279133	NM_052854	CREB3L1	protein_coding	intron	562	0.367008	0.0072168	0.0157891	3.24765
chr11_46279799_46280167	NM_052854	CREB3L1	protein_coding	intron	2321	0.797708	0.0182169	0.034587	2.74301
chr11_46294507_46297401	NM_052854	CREB3L1	protein_coding	intron	18292	0.910961	1.22864e-05	9.19634e-05	7.21927
chr11_46329639_46331916	NM_003646	DGKZ	protein_coding	Intergenic	-2148	0.621283	0.000732502	0.0023703	4.5341
chr11_46335051_46337348	NM_003646	DGKZ	protein_coding	intron	3274	1.30709	3.77257e-07	7.29577e-06	10.1666
chr11_46338297_46340791	NM_003646	DGKZ	protein_coding	intron	-5723	0.56265	0.0224831	0.0413487	2.62802
chr11_46353447_46354534	NM_003646	DGKZ	protein_coding	intron	6528	0.986123	0.00198615	0.00535909	3.96167
chr11_46443414_46444093	NR_036118	MIR3160-2	miRNA	intron	-8053	-1.75131	3.0176e-05	0.000182871	-6.57006
chr11_46444332_46445003	NR_036118	MIR3160-2	miRNA	intron	-7139	-0.89115	0.000980603	0.00300171	-4.36432
chr11_46455791_46457809	NR_036117	MIR3160-1	miRNA	intron	-4911	-0.672046	0.0141754	0.027958	-2.87975
chr11_46463577_46464573	NR_036117	MIR3160-1	miRNA	intron	-12186	0.483955	0.0084454	0.0180235	3.16185
chr11_46513505_46514798	NR_036117	MIR3160-1	miRNA	intron	-62263	0.677582	0.00384866	0.00930747	3.59283
chr11_46518681_46522374	NM_017749	AMBRA1	protein_coding	intron	66916	1.30729	6.16863e-07	1.02098e-05	9.70295
chr11_46523733_46524470	NM_017749	AMBRA1	protein_coding	intron	63342	0.781231	0.0204622	0.0381803	2.67954
chr11_46592777_46594768	NM_017749	AMBRA1	protein_coding	intron	250	0.457404	0.000465672	0.00163306	4.80225
chr11_46649172_46649909	NM_014741	ATG13	protein_coding	intron	32265	1.10838	0.0208047	0.0387146	2.67046
chr11_46666260_46666900	NM_004308	ARHGAP1	protein_coding	intron	34039	2.57331	0.000159848	0.000684674	5.46004
chr11_46667463_46667930	NM_004308	ARHGAP1	protein_coding	intron	32922	2.45977	6.79622e-05	0.000344423	6.01531
chr11_46692906_46699622	NM_004308	ARHGAP1	protein_coding	intron	4355	1.67761	2.59479e-06	2.86817e-05	8.44268
chr11_46724049_46724409	NM_000506	F2	protein_coding	intron	5016	-1.13724	0.00441295	0.0104358	-3.51736
chr11_46826112_46827540	NM_014756	CKAP5	protein_coding	intron	19454	0.461153	0.00060693	0.00202967	4.64474
chr11_46902670_46905501	NM_002334	LRP4	protein_coding	intron	14464	-0.597886	0.000922391	0.00285355	-4.39976
chr11_46936090_46937747	NM_024113	CSTPP1	protein_coding	intron	158	0.312594	0.0204105	0.0380944	2.68092
chr11_46946456_46949033	NM_024113	CSTPP1	protein_coding	intron	10984	1.1964	3.0066e-05	0.000182357	6.57262
chr11_47019747_47022256	NM_024113	CSTPP1	protein_coding	intron	84241	-0.479809	0.0105902	0.0218729	-3.03853
chr11_47213822_47217347	NM_000107	DDB2	protein_coding	intron	643	0.987398	1.02547e-05	8.01402e-05	7.35471
chr11_47406839_47410582	NM_152264	SLC39A13	protein_coding	intron	121	0.368897	0.00187019	0.00509976	3.99558
chr11_47432764_47434658	NM_002804	PSMC3	protein_coding	Intergenic	-7238	1.51453	0.00102026	0.00309966	4.3414
chr11_47434804_47435076	NM_002804	PSMC3	protein_coding	Intergenic	-8467	2.59851	0.00755842	0.0164158	3.22239
chr11_47511710_47514231	NM_006560	CELF1	protein_coding	intron	11017	1.16528	0.00107265	0.00322802	4.31252
chr11_47514382_47517845	NM_006560	CELF1	protein_coding	intron	7874	0.561426	0.00580335	0.0131485	3.3669
chr11_47519426_47520820	NM_006560	CELF1	protein_coding	intron	3865	1.75772	7.97204e-05	0.000391582	5.90955
chr11_47531308_47534784	NM_006560	CELF1	protein_coding	intron	-8342	1.63436	3.64297e-06	3.68746e-05	8.16404
chr11_47538001_47541016	NM_006560	CELF1	protein_coding	intron	13623	1.43386	2.44213e-07	5.34242e-06	10.5916
chr11_47648796_47649875	NM_014342	MTCH2	protein_coding	Intergenic	-6682	0.97458	0.0261751	0.047076	2.54465
chr11_47858367_47859377	NM_015231	NUP160	protein_coding	Intergenic	-10328	2.1363	4.51221e-06	4.32684e-05	7.99179
chr11_47913897_47919034	NM_002843	PTPRJ	protein_coding	Intergenic	-64093	-0.502744	0.000358103	0.00131464	-4.96044
chr11_47973254_47975129	NM_002843	PTPRJ	protein_coding	Intergenic	-6367	1.85381	1.8448e-08	9.58671e-07	13.4375
chr11_48017309_48019950	NM_002843	PTPRJ	protein_coding	intron	38071	0.498203	0.000455389	0.00160295	4.81562
chr11_48024002_48026131	NM_002843	PTPRJ	protein_coding	intron	44508	0.9863	0.000324452	0.00121175	5.02042
chr11_48055149_48056436	NR_036119	MIR3161	miRNA	intron	-40989	1.4403	6.67265e-05	0.000339429	6.02754
chr11_48063107_48065403	NR_036119	MIR3161	miRNA	intron	-32527	2.29412	9.81647e-07	1.42494e-05	9.2805
chr11_48161765_48164808	NM_001005470	OR4B1	protein_coding	intron	-53523	-1.16832	8.1811e-07	1.25245e-05	-9.44444
chr11_56911057_56911488	NR_110136	LINC02735	lncRNA	Intergenic	62795	1.75481	0.0097395	0.0203446	3.08414
chr11_57081794_57084432	NR_036445	OR5AK4P	unprocessed_pseudogene	Intergenic	45579	0.91428	0.000258853	0.00100893	5.15887
chr11_57084886_57089200	NR_036445	OR5AK4P	unprocessed_pseudogene	Intergenic	49509	-0.881811	3.63317e-05	0.000211003	-6.44067
chr11_57130970_57131737	NM_001005210	LRRC55	protein_coding	Intergenic	-50599	-1.00785	0.00170137	0.00471763	-4.04906
chr11_57155325_57157051	NM_001005210	LRRC55	protein_coding	Intergenic	-25765	-0.973132	7.11363e-05	0.000357381	-5.98495
chr11_57178931_57182765	NM_001005210	LRRC55	protein_coding	Intergenic	-1105	-0.478342	0.000266147	0.00103189	-5.14175
chr11_57195209_57199796	NM_001005210	LRRC55	protein_coding	Intergenic	15550	-1.28776	1.55252e-08	8.63211e-07	-13.6493
chr11_57200862_57201404	NM_001005210	LRRC55	protein_coding	Intergenic	19180	-1.06236	0.00321786	0.00800666	-3.69196
chr11_57201438_57204463	NM_001005210	LRRC55	protein_coding	Intergenic	20998	-0.919249	3.83796e-06	3.83549e-05	-8.12182
chr11_57207048_57207554	NM_001005210	LRRC55	protein_coding	Intergenic	25348	-0.769243	0.00243905	0.00635162	-3.84637
chr11_57210109_57217643	NM_005161	APLNR	protein_coding	Intergenic	23374	-0.745716	5.19762e-09	4.44623e-07	-15.0636
chr11_57241426_57241624	NM_005161	APLNR	protein_coding	Intergenic	-4072	-0.754755	0.0123012	0.0247971	-2.95697
chr11_57248429_57249804	NM_005161	APLNR	protein_coding	Intergenic	-11664	-0.537428	0.00485681	0.0113112	-3.46462
chr11_57277300_57278591	NM_005161	APLNR	protein_coding	Intergenic	-40493	0.366459	0.0238756	0.0435144	2.5951
chr11_57288252_57290585	NM_033396	TNKS1BP1	protein_coding	Intergenic	35533	-1.70673	1.43181e-08	8.24604e-07	-13.7496
chr11_57294315_57295827	NM_033396	TNKS1BP1	protein_coding	Intergenic	29881	2.07195	5.20417e-08	1.84856e-06	12.2245
chr11_57303938_57304941	NM_033396	TNKS1BP1	protein_coding	intron	20512	1.22844	1.0448e-05	8.1205e-05	7.34064
chr11_57306447_57306798	NM_033396	TNKS1BP1	protein_coding	intron	18329	1.38593	4.72024e-05	0.000259316	6.26084
chr11_57310172_57312864	NM_033396	TNKS1BP1	protein_coding	intron	13434	1.24103	1.78936e-05	0.000121913	6.94288
chr11_57321416_57327014	NM_033396	TNKS1BP1	protein_coding	intron	737	0.277532	0.00138259	0.00397561	4.16698
chr11_57337586_57341971	NM_002559	P2RX3	protein_coding	intron	1427	-2.4242	2.35025e-12	5.5166e-09	-29.6275
chr11_57352807_57354583	NM_002559	P2RX3	protein_coding	intron	15343	0.438728	0.0164343	0.0317204	2.79918
chr11_57458961_57465405	NM_178570	RTN4RL2	protein_coding	intron	1655	-0.714649	7.00579e-08	2.25357e-06	-11.8948
chr11_57478593_57480616	NM_178570	RTN4RL2	protein_coding	Intergenic	19077	-1.39278	4.80164e-08	1.74704e-06	-12.3151
chr11_57499058_57500779	NM_003627	SLC43A1	protein_coding	intron	14990	0.39268	0.00437104	0.0103519	3.52261
chr11_57760935_57767178	NM_001331	CTNND1	protein_coding	intron	2255	0.365261	0.000392569	0.00141992	4.90486
chr11_57775324_57781967	NM_001331	CTNND1	protein_coding	intron	16844	1.00786	4.89095e-07	8.72933e-06	9.91964
chr11_58058067_58060219	NM_001005186	OR6Q1	protein_coding	intron	28190	1.84678	4.55356e-08	1.68373e-06	12.3751
chr11_58547580_58547979	NM_004811	LPXN	protein_coding	intron	28137	2.47064	0.000198577	0.000815913	5.3235
chr11_59171245_59188258	NM_015177	DTX4	protein_coding	intron	7620	-0.425075	1.3656e-05	9.91549e-05	-7.14086
chr11_59528408_59529591	NM_001004711	OR4D9	protein_coding	Intergenic	14087	-0.922635	5.44903e-05	0.000289566	-6.16346
chr11_59537079_59538080	NM_001004711	OR4D9	protein_coding	Intergenic	22667	0.489575	0.00175531	0.0048426	4.0314
chr11_59548582_59552647	NM_001004711	OR4D9	protein_coding	Intergenic	35702	0.664811	4.44412e-06	4.28039e-05	8.00394
chr11_59555428_59558423	NR_036120	MIR3162	miRNA	Intergenic	38232	0.77452	0.000105005	0.000488154	5.72934
chr11_60700840_60701834	NM_031457	MS4A8	protein_coding	intron	1725	-0.482824	0.00419575	0.0100003	-3.54517
chr11_60923542_60927118	NM_017870	TMEM132A	protein_coding	intron	870	-0.300344	0.000151153	0.000654763	-5.4955
chr11_60946059_60952703	NM_016582	SLC15A3	protein_coding	intron	2795	-0.389556	0.000509926	0.00175969	-4.74805
chr11_60958580_60960370	NM_016582	SLC15A3	protein_coding	Intergenic	-7299	-1.28677	8.47427e-06	6.92876e-05	-7.49944
chr11_60974138_60975381	NM_006725	CD6	protein_coding	intron	3080	-0.688702	0.000232681	0.000926883	-5.22478
chr11_61003503_61005321	NM_006725	CD6	protein_coding	intron	32732	0.906617	7.97341e-05	0.000391627	5.90943
chr11_61012075_61013065	NM_006725	CD6	protein_coding	intron	40890	-0.590355	0.026113	0.0469789	-2.54596
chr11_61034012_61036219	NM_014207	CD5	protein_coding	Intergenic	-58847	0.462955	0.00319393	0.00795727	3.69611
chr11_61036636_61037950	NM_014207	CD5	protein_coding	Intergenic	-56670	0.519442	0.014769	0.0289376	2.8574
chr11_61041110_61043652	NM_014207	CD5	protein_coding	Intergenic	-51582	-0.385203	0.0117234	0.023811	-2.98317
chr11_61120168_61121869	NM_014207	CD5	protein_coding	intron	18530	0.388201	0.00195462	0.00528848	3.97068
chr11_61146488_61151853	NM_017966	VPS37C	protein_coding	intron	12255	1.25452	1.02246e-06	1.46605e-05	9.24415
chr11_61152308_61154366	NM_017966	VPS37C	protein_coding	intron	8089	1.79341	3.50937e-06	3.58061e-05	8.19439
chr11_61379010_61379261	NM_016499	TMEM216	protein_coding	Intergenic	-13224	1.75498	0.00993921	0.0207056	3.07308
chr11_61403289_61407611	NM_016499	TMEM216	protein_coding	intron	12863	2.21673	1.16458e-09	1.7838e-07	17.2132
chr11_61472180_61472935	NM_145017	SAXO4	protein_coding	Intergenic	-8562	1.13869	1.5679e-05	0.000109911	7.03921
chr11_61480343_61482931	NM_145017	SAXO4	protein_coding	intron	517	-0.378883	0.00178693	0.00491258	-4.0213
chr11_61484448_61484845	NM_145017	SAXO4	protein_coding	intron	3527	-1.31425	0.00013042	0.000580707	-5.58962
chr11_61488025_61491309	NM_145017	SAXO4	protein_coding	intron	8547	-0.404304	0.00104819	0.00316814	-4.32582
chr11_61497880_61502142	NR_039708	MIR4488	miRNA	Intergenic	-8585	-0.915187	2.44342e-06	2.74067e-05	-8.49276
chr11_61503898_61506846	NR_039708	MIR4488	miRNA	Intergenic	-3224	-0.67064	0.00213355	0.00568544	-3.9214
chr11_61530477_61532100	NM_004200	SYT7	protein_coding	intron	11587	-0.649871	0.00770617	0.0166903	-3.21182
chr11_61688338_61689250	NM_006133	DAGLA	protein_coding	intron	8403	1.02136	0.000104433	0.000486082	5.73289
chr11_61690554_61692390	NM_006133	DAGLA	protein_coding	intron	11081	0.85576	1.73862e-05	0.00011917	6.96378
chr11_61693351_61696656	NM_006133	DAGLA	protein_coding	intron	14613	1.0111	3.78913e-06	3.79691e-05	8.13218
chr11_61711048_61712779	NM_006133	DAGLA	protein_coding	intron	31523	0.403652	0.00652777	0.0145016	3.3025
chr11_61717647_61719935	NM_013279	MYRF	protein_coding	intron	-33845	0.357541	0.0107678	0.0221771	3.02946
chr11_61749460_61750510	NM_013279	MYRF	protein_coding	Intergenic	-2651	-1.41026	2.27733e-06	2.60685e-05	-8.5517
chr11_61760933_61761678	NR_026882	MYRF-AS1	lncRNA	intron	-3642	-1.13785	0.00209725	0.00560507	-3.93104
chr11_61769568_61770066	NR_026882	MYRF-AS1	lncRNA	intron	-12153	-0.873551	0.000655158	0.00215994	-4.59964
chr11_61771679_61774274	NR_026882	MYRF-AS1	lncRNA	intron	-15313	-0.460361	0.00694425	0.0152786	-3.26868
chr11_61869700_61872359	NR_106804	MIR6746	miRNA	Intergenic	7248	-0.352937	0.00769246	0.0166635	-3.21279
chr11_61897192_61900866	NM_021727	FADS3	protein_coding	intron	-7484	-1.34581	8.32561e-10	1.48701e-07	-17.733
chr11_61901246_61901683	NM_021727	FADS3	protein_coding	intron	-9920	-0.785884	0.00897178	0.0189619	-3.12888
chr11_61954808_61956197	NM_004183	BEST1	protein_coding	intron	268	0.856409	0.000276194	0.00106411	5.11896
chr11_61970661_61975255	NM_002032	FTH1	protein_coding	Intergenic	-5324	1.53567	7.6542e-08	2.38947e-06	11.7982
chr11_62112100_62112993	NM_020238	INCENP	protein_coding	Intergenic	-11464	0.514478	0.0050998	0.0117809	3.43779
chr11_62336882_62338818	NM_025080	ASRGL1	protein_coding	intron	402	-0.412599	0.00218134	0.00579184	-3.90895
chr11_62378428_62381296	NM_003357	SCGB1A1	protein_coding	intron	-39171	-0.896354	5.8731e-05	0.000306881	-6.11298
chr11_62382140_62383158	NM_003357	SCGB1A1	protein_coding	intron	-36384	-1.13619	0.0024416	0.00635692	-3.84578
chr11_62394698_62395978	NM_003357	SCGB1A1	protein_coding	Intergenic	-23695	0.941799	3.47131e-05	0.000203935	6.47229
chr11_62413385_62413849	NM_003357	SCGB1A1	protein_coding	Intergenic	-5416	2.06281	3.64927e-05	0.000211761	6.43761
chr11_62425727_62427794	NM_003357	SCGB1A1	protein_coding	Intergenic	7728	2.29963	1.71616e-07	4.15282e-06	10.9469
chr11_62443306_62446293	NM_003357	SCGB1A1	protein_coding	intron	25767	-0.519548	0.000932384	0.00287896	-4.39351
chr11_62479178_62481665	NM_003357	SCGB1A1	protein_coding	intron	61389	2.01638	5.99021e-07	9.99426e-06	9.73014
chr11_62500464_62503617	NM_001620	AHNAK	protein_coding	intron	43623	1.09019	6.86595e-06	5.9187e-05	7.66142
chr11_62503889_62510237	NM_001620	AHNAK	protein_coding	intron	38601	0.46866	0.000739486	0.0023888	4.52855
chr11_62537707_62548015	NM_001620	AHNAK	protein_coding	intron	2803	1.27642	2.71114e-07	5.74425e-06	10.4882
chr11_62551069_62554029	NM_001620	AHNAK	protein_coding	Intergenic	-5743	0.267335	0.00464046	0.0108867	3.48968
chr11_62555319_62557223	NR_037427	MIR3654	miRNA	Intergenic	4035	1.33552	8.53432e-06	6.96082e-05	7.49405
chr11_62838878_62843919	NM_018093	WDR74	protein_coding	intron	410	0.261155	0.00131964	0.00382513	4.19359
chr11_62878791_62885561	NM_002394	SLC3A2	protein_coding	intron	477	0.733909	1.13924e-09	1.76052e-07	17.2469
chr11_63023736_63024213	NM_004254	SLC22A8	protein_coding	Intergenic	-8130	1.15904	6.44945e-06	5.65038e-05	7.71005
chr11_63536001_63538500	NM_004585	PLAAT4	protein_coding	intron	443	2.00743	3.90812e-08	1.53123e-06	12.5495
chr11_63613003_63614887	NM_007069	PLAAT3	protein_coding	intron	492	1.11185	4.44646e-07	8.16332e-06	10.0097
chr11_63686458_63686843	NM_006054	RTN3	protein_coding	intron	5151	1.41911	1.7021e-05	0.000117181	6.97923
chr11_63689512_63690437	NM_006054	RTN3	protein_coding	intron	8475	1.50175	0.00334179	0.00826743	3.671
chr11_63837969_63842507	NM_004954	MARK2	protein_coding	intron	1128	0.40005	7.1027e-05	0.000356914	5.98597
chr11_63851384_63851842	NM_004954	MARK2	protein_coding	intron	12503	1.6557	0.00174808	0.00482657	4.03373
chr11_63865878_63867256	NM_004954	MARK2	protein_coding	intron	-21970	1.79161	1.48906e-08	8.40301e-07	13.7009
chr11_63880307_63880735	NM_004954	MARK2	protein_coding	intron	-8016	0.840987	0.000244521	0.000964753	5.19405
chr11_63881765_63885170	NM_004954	MARK2	protein_coding	intron	-5069	0.855886	0.00213442	0.00568673	3.92117
chr11_63903733_63903973	NM_173587	RCOR2	protein_coding	intron	13311	-1.40124	0.00415672	0.00992067	-3.55033
chr11_63944997_63946008	NM_024771	NAA40	protein_coding	intron	6172	0.719309	0.00249641	0.00647421	3.83337
chr11_64002121_64010039	NM_017670	OTUB1	protein_coding	intron	20227	-0.570594	1.07341e-06	1.51435e-05	-9.20092
chr11_64020183_64020786	NM_017670	OTUB1	protein_coding	intron	34632	-0.680103	0.00550825	0.0125843	-3.39551
chr11_64023299_64024346	NM_017670	OTUB1	protein_coding	intron	37970	-0.833383	0.00869976	0.018476	-3.14567
chr11_64024530_64026109	NM_017670	OTUB1	protein_coding	intron	39467	-1.16462	5.2865e-06	4.86874e-05	-7.866
chr11_64026935_64030526	NM_017670	OTUB1	protein_coding	intron	42878	-0.371416	0.00413415	0.00987677	-3.55333
chr11_64039988_64042606	NM_017670	OTUB1	protein_coding	intron	55444	0.74543	0.00121771	0.00358299	4.23961
chr11_64066736_64074412	NM_013280	FLRT1	protein_coding	intron	-33316	-0.585632	3.04194e-06	3.22493e-05	-8.31126
chr11_64076866_64080071	NM_013280	FLRT1	protein_coding	intron	-25421	-0.498894	0.00700737	0.015398	-3.26374
chr11_64085180_64088705	NM_013280	FLRT1	protein_coding	intron	-16947	-0.295279	0.0192485	0.0362498	-2.71294
chr11_64088895_64098762	NM_013280	FLRT1	protein_coding	intron	-10061	0.49138	0.000692753	0.00226122	4.56683
chr11_64103029_64106104	NM_013280	FLRT1	protein_coding	intron	677	-0.882506	6.59346e-05	0.000336228	-6.0355
chr11_64110227_64112029	NM_013280	FLRT1	protein_coding	intron	7238	-1.13439	4.30797e-05	0.000241084	-6.32329
chr11_64114952_64116649	NM_013280	FLRT1	protein_coding	intron	11911	1.09944	0.0224234	0.041252	2.62947
chr11_64118228_64123762	NM_013280	FLRT1	protein_coding	intron	17105	0.340096	0.0114087	0.0232718	2.99798
chr11_64129176_64133939	NM_013280	FLRT1	protein_coding	intron	27668	1.0924	6.66231e-08	2.17599e-06	11.95
chr11_64135598_64139882	NM_014067	MACROD1	protein_coding	intron	28373	-0.351128	0.0117234	0.023811	-2.98316
chr11_64264171_64265264	NM_000932	PLCB3	protein_coding	intron	13188	-1.02873	8.6217e-05	0.000417192	-5.858
chr11_64268027_64272890	NM_020155	GPR137	protein_coding	intron	-13880	0.397736	0.000155531	0.000670252	5.47738
chr11_64334932_64335289	NM_032251	CCDC88B	protein_coding	Intergenic	-5093	-0.833688	0.0202156	0.0377851	-2.68616
chr11_64378436_64379199	NR_031602	MIR1237	miRNA	Intergenic	10216	-1.48542	3.59448e-05	0.000209316	-6.44809
chr11_64408919_64410917	NR_073177	LINC02724	lncRNA	Intergenic	-39139	-0.879212	0.000319806	0.00119771	-5.02921
chr11_64428593_64429045	NR_073177	LINC02724	lncRNA	Intergenic	-20238	-0.952546	0.0129781	0.0259561	-2.92781
chr11_64429974_64431371	NR_073177	LINC02724	lncRNA	Intergenic	-18384	-1.05806	4.62641e-05	0.000255205	-6.27453
chr11_64489515_64491190	NR_073177	LINC02724	lncRNA	Intergenic	41296	-0.617204	0.000170373	0.000720861	-5.41973
chr11_64553610_64554581	NM_018484	SLC22A11	protein_coding	Intergenic	-1845	0.736616	0.00131498	0.00381491	4.19561
chr11_64618730_64622470	NM_015080	NRXN2	protein_coding	intron	22945	0.770674	4.37187e-06	4.22486e-05	8.01706
chr11_64634649_64639999	NM_015080	NRXN2	protein_coding	intron	6221	-0.733717	6.89638e-07	1.10362e-05	-9.60019
chr11_64674924_64677372	NM_015080	NRXN2	protein_coding	intron	-32603	-1.53005	1.39126e-07	3.58337e-06	-11.1631
chr11_64686868_64689546	NM_015080	NRXN2	protein_coding	intron	34981	0.651913	0.000711085	0.00231115	4.5515
chr11_64693685_64696648	NM_015080	NRXN2	protein_coding	intron	28021	-0.938116	9.42492e-07	1.3836e-05	-9.31692
chr11_64710120_64718418	NM_015080	NRXN2	protein_coding	intron	8919	-1.2105	1.4187e-08	8.21407e-07	-13.7611
chr11_64842472_64842718	NM_017525	CDC42BPG	protein_coding	intron	2058	0.841199	0.0148952	0.0291479	2.85277
chr11_64861983_64865768	NR_162101	NA	NA	intron	14733	0.451097	5.53022e-05	0.000292734	6.15348
chr11_65150178_65151191	NM_032431	SYVN1	protein_coding	Intergenic	-16166	1.08216	0.000278765	0.00107184	5.11326
chr11_65225297_65226164	NM_001004326	NA	NA	intron	11891	0.628184	0.0246162	0.0446635	2.57835
chr11_65291982_65292718	NM_006779	CDC42EP2	protein_coding	intron	-22516	1.17843	0.000176263	0.00074081	5.39831
chr11_65301349_65302776	NM_006779	CDC42EP2	protein_coding	Intergenic	-12803	-0.583159	0.00787922	0.0169948	-3.1997
chr11_65309970_65311365	NM_006779	CDC42EP2	protein_coding	Intergenic	-4198	0.585828	0.0212161	0.0393498	2.65975
chr11_65314272_65316560	NM_006779	CDC42EP2	protein_coding	intron	550	0.414743	0.00896682	0.0189542	3.12918
chr11_65390443_65391445	NM_031904	FRMD8	protein_coding	intron	4307	0.588597	0.0222437	0.0409631	2.63388
chr11_65471256_65471607	NR_160547	NA	NA	Intergenic	16146	1.00628	0.0011878	0.00351129	4.25387
chr11_65471681_65472299	NR_160547	NA	NA	Intergenic	16704	1.36259	6.92858e-07	1.10776e-05	9.59591
chr11_65646835_65647757	NR_039709	MIR4489	miRNA	intron	-1896	1.46401	0.00238765	0.00624099	3.85829
chr11_65898732_65900760	NM_005438	FOSL1	protein_coding	intron	642	1.00005	0.000179192	0.000750759	5.38793
chr11_65989290_65989770	NM_003860	BANF1	protein_coding	Intergenic	-12549	0.612406	0.0249687	0.0452068	2.57055
chr11_66111768_66112620	NM_018026	PACS1	protein_coding	intron	41922	1.72253	2.59979e-05	0.000163082	6.67507
chr11_66118929_66119417	NM_018026	PACS1	protein_coding	intron	48901	1.16202	0.0269409	0.0482596	2.52881
chr11_66126200_66127841	NM_018026	PACS1	protein_coding	intron	56749	0.486344	0.00343673	0.00846588	3.65547
chr11_66183368_66183842	NM_022822	KLC2	protein_coding	intron	-73689	0.803461	0.00204947	0.00549902	3.944
chr11_66369002_66372900	NM_001532	SLC29A2	protein_coding	intron	809	0.607401	0.000290366	0.00110754	5.08825
chr11_66510000_66511504	NM_024649	BBS1	protein_coding	intron	117	0.289586	0.00749142	0.0162959	3.22725
chr11_66594712_66596180	NM_005125	CCS	protein_coding	intron	2261	0.641081	0.00247176	0.0064216	3.83892
chr11_66602493_66603412	NM_005125	CCS	protein_coding	intron	9768	1.44241	0.011837	0.0240024	2.97792
chr11_66615499_66621094	NM_006328	RBM14	protein_coding	intron	1667	0.3298	0.000273114	0.00105462	5.12585
chr11_66726607_66729994	NM_006946	SPTBN2	protein_coding	Intergenic	-6902	-0.477357	0.000107084	0.000496132	-5.71664
chr11_66878848_66887093	NM_000920	PC	protein_coding	intron	24982	-0.372067	9.21637e-05	0.000440132	-5.8143
chr11_66894089_66894835	NM_000920	PC	protein_coding	intron	13491	-1.23431	0.000135997	0.000600188	-5.56282
chr11_66912302_66914379	NM_000920	PC	protein_coding	intron	-5388	-0.786983	0.00910465	0.0192011	-3.12087
chr11_66970085_66972153	NM_001136485	C11orf86	protein_coding	Intergenic	-4185	2.16361	1.06063e-07	2.97207e-06	11.4478
chr11_66973023_66974945	NM_001136485	C11orf86	protein_coding	Intergenic	-1320	1.11179	4.92736e-05	0.000268077	6.23162
chr11_67032377_67033721	NM_177963	SYT12	protein_coding	intron	9915	1.90923	0.00579266	0.0131308	3.36791
chr11_67261122_67262180	NM_001619	GRK2	protein_coding	Intergenic	-4822	0.446529	0.00871228	0.018499	3.14488
chr11_67269315_67272507	NM_001619	GRK2	protein_coding	intron	4438	0.329938	0.00321168	0.0079938	3.69303
chr11_67384266_67384866	NM_004584	RAD9A	protein_coding	intron	-7420	1.68715	0.00010571	0.000490958	5.725
chr11_67385011_67385944	NM_004584	RAD9A	protein_coding	intron	-6508	1.67716	2.23603e-07	5.00508e-06	10.6795
chr11_67524913_67525628	NM_016366	CABP2	protein_coding	Intergenic	-1825	-1.01605	0.00297899	0.00750759	-3.73482
chr11_67582794_67585861	NM_000852	GSTP1	protein_coding	intron	733	0.423616	0.00108938	0.00326839	4.3036
chr11_67651591_67653184	NM_080658	ACY3	protein_coding	Intergenic	-1658	-0.683725	0.00474743	0.0110945	-3.47714
chr11_67711226_67711938	NM_000695	NA	NA	Intergenic	-30358	0.936181	0.00217874	0.00578563	3.90962
chr11_67825773_67827377	NR_024249	NA	lncRNA	Intergenic	-21239	0.548324	0.000303211	0.00114732	5.06175
chr11_68008483_68015750	NM_000694	ALDH3B1	protein_coding	intron	1790	1.29079	1.02307e-08	6.77687e-07	14.1736
chr11_68098361_68101127	NM_001277	CHKA	protein_coding	intron	21644	1.04869	8.27363e-05	0.000403339	5.88508
chr11_68105579_68107692	NM_001277	CHKA	protein_coding	intron	14752	1.1486	0.00166055	0.00462435	4.06282
chr11_68116809_68123956	NM_001277	CHKA	protein_coding	intron	1005	0.599346	7.35528e-07	1.15639e-05	9.54122
chr11_68126510_68129478	NM_001277	CHKA	protein_coding	Intergenic	-6603	0.694986	0.000624198	0.00207689	4.62817
chr11_68140557_68141027	NM_001277	CHKA	protein_coding	Intergenic	-19401	0.639299	0.00863468	0.0183584	3.14976
chr11_68157839_68161203	NM_001277	CHKA	protein_coding	intron	-38130	1.18657	3.55959e-07	7.02628e-06	10.2226
chr11_68200401_68201118	NM_016028	KMT5B	protein_coding	intron	12536	1.27976	3.37527e-07	6.76883e-06	10.274
chr11_68205646_68206564	NM_016028	KMT5B	protein_coding	intron	7191	0.646798	0.0143213	0.0281958	2.87417
chr11_68340979_68343493	NM_002335	LRP5	protein_coding	intron	29645	0.879184	2.60023e-05	0.000163096	6.67495
chr11_68352832_68355671	NM_002335	LRP5	protein_coding	intron	41661	2.16749	1.86912e-09	2.35601e-07	16.5046
chr11_68363262_68363930	NM_002335	LRP5	protein_coding	intron	51005	-0.68568	0.00197373	0.00533123	-3.9652
chr11_68376230_68376805	NM_002335	LRP5	protein_coding	intron	63927	-0.849978	0.00166832	0.00464242	-4.06017
chr11_68399437_68400407	NM_018312	PPP6R3	protein_coding	intron	-60830	0.807796	0.00952657	0.0199543	3.09618
chr11_68431869_68432463	NM_018312	PPP6R3	protein_coding	intron	-28586	-0.567095	0.00739913	0.0161242	-3.23402
chr11_68436678_68437990	NM_018312	PPP6R3	protein_coding	intron	-23418	-0.791096	0.0128551	0.0257469	-2.93299
chr11_68439395_68443164	NM_018312	PPP6R3	protein_coding	intron	-19472	-0.821302	6.54159e-05	0.000334092	-6.04077
chr11_68659365_68660089	NM_015973	GAL	protein_coding	Intergenic	-24817	0.753796	0.0209896	0.0390025	2.66562
chr11_68748814_68750760	NM_004923	TESMIN	protein_coding	intron	1733	-0.963511	3.18744e-05	0.000190728	-6.53174
chr11_68837948_68842221	NM_001876	CPT1A	protein_coding	intron	1831	0.50884	0.000118841	0.000539439	5.64934
chr11_68946162_68947081	NM_198923	MRGPRD	protein_coding	Intergenic	34364	1.22837	4.9409e-06	4.63449e-05	7.91952
chr11_68959879_68960956	NM_198923	MRGPRD	protein_coding	Intergenic	20568	-0.791629	0.00564499	0.0128501	-3.38206
chr11_69001083_69001856	NR_120541	MRGPRF-AS1	lncRNA	Intergenic	-10884	0.854684	0.00622534	0.0139338	3.32846
chr11_69055974_69056619	NM_139075	TPCN2	protein_coding	intron	7365	-1.02425	0.0142197	0.0280276	-2.87805
chr11_69191463_69193380	NR_104161	NA	lncRNA	Intergenic	-20860	-1.19326	7.39555e-05	0.000368623	-5.95917
chr11_69199778_69201452	NR_104161	NA	lncRNA	Intergenic	-29053	-0.635931	0.000397673	0.00143428	-4.89707
chr11_69202837_69203256	NR_104161	NA	lncRNA	Intergenic	-31485	-0.914921	0.000558213	0.00189448	-4.69427
chr11_69204334_69208065	NR_104161	NA	lncRNA	Intergenic	-34638	-1.25519	5.37639e-07	9.32022e-06	-9.83082
chr11_69211367_69212975	NR_104161	NA	lncRNA	Intergenic	-40609	-0.763968	0.000250214	0.000982708	-5.17982
chr11_69231982_69235540	NM_138768	MYEOV	protein_coding	Intergenic	-60394	-2.40144	1.12232e-08	7.17856e-07	-14.0556
chr11_69257668_69258777	NM_138768	MYEOV	protein_coding	Intergenic	-35932	-1.67176	2.08675e-05	0.000137734	-6.83185
chr11_69416407_69417068	NM_001319657	NA	NA	Intergenic	-8917	-1.36465	0.000323224	0.0012082	-5.02273
chr11_69417387_69417784	NM_001319657	NA	NA	Intergenic	-8069	-1.15768	0.0021258	0.00566741	-3.92344
chr11_69438522_69439008	NM_001319657	NA	NA	Intergenic	13110	-0.978521	0.00288802	0.00731334	-3.75208
chr11_69441701_69445312	NM_001319657	NA	NA	Intergenic	17852	-0.34601	0.000127807	0.000571583	-5.60259
chr11_69449008_69450065	NM_001319657	NA	NA	Intergenic	23882	-1.09191	1.82165e-05	0.000123563	-6.92991
chr11_69462204_69462484	NR_120542	LINC01488	lncRNA	Intergenic	-23217	-1.02422	0.000197537	0.000812374	-5.32678
chr11_69462740_69464844	NR_120542	LINC01488	lncRNA	Intergenic	-21769	-0.83573	9.23269e-05	0.000440717	-5.81314
chr11_69469895_69473628	NR_120542	LINC01488	lncRNA	Intergenic	-13799	-1.74872	1.73219e-10	6.12523e-08	-20.3657
chr11_69476022_69477185	NR_120542	LINC01488	lncRNA	Intergenic	-8957	-1.00422	3.29799e-05	0.000195964	-6.50794
chr11_69483030_69485124	NR_120542	LINC01488	lncRNA	Intergenic	-1484	-1.17882	1.73616e-06	2.13542e-05	-8.78173
chr11_69486269_69487321	NR_120542	LINC01488	lncRNA	intron	1234	-0.657585	0.000528552	0.00181194	-4.7267
chr11_69488187_69490076	NR_120542	LINC01488	lncRNA	intron	3571	-0.775156	0.00352257	0.00864423	-3.6418
chr11_69499725_69500511	NR_120542	LINC01488	lncRNA	Intergenic	14557	-0.718773	0.0243004	0.0441838	-2.58543
chr11_69602959_69604038	NM_053056	CCND1	protein_coding	Intergenic	-37606	-0.541206	0.00311295	0.00778915	-3.71037
chr11_69615503_69617028	NM_053056	CCND1	protein_coding	Intergenic	-24839	0.759601	0.0149638	0.029269	2.85027
chr11_69634270_69634517	NM_053056	CCND1	protein_coding	Intergenic	-6711	-1.68585	0.000754293	0.00242607	-4.51694
chr11_69667367_69668037	NM_153451	LTO1	protein_coding	intron	7651	-0.642732	0.0112962	0.0230825	-3.00338
chr11_69668375_69669226	NM_153451	LTO1	protein_coding	intron	6552	-0.659246	0.0190776	0.0359778	-2.71781
chr11_69938767_69940307	NM_005247	FGF3	protein_coding	Intergenic	-120121	1.16577	0.00177473	0.00488748	4.02517
chr11_70103953_70107197	NM_018043	ANO1	protein_coding	intron	20165	-1.18973	2.05848e-06	2.42089e-05	-8.63682
chr11_70140734_70143436	NM_018043	ANO1	protein_coding	intron	56675	1.69045	5.65648e-07	9.623e-06	9.78342
chr11_70251676_70252373	NM_003626	PPFIA1	protein_coding	Intergenic	-18665	0.9774	0.00315579	0.0078775	3.70278
chr11_70322914_70325366	NR_031624	MIR548K	miRNA	intron	40185	1.80688	3.47939e-07	6.9291e-06	10.2446
chr11_70420427_70421298	NM_005231	CTTN	protein_coding	intron	22334	1.33303	8.83211e-05	0.000425312	5.84218
chr11_70434031_70435239	NM_005231	CTTN	protein_coding	intron	36106	-1.39422	6.29163e-06	5.54736e-05	-7.72936
chr11_70456639_70457467	NM_005231	CTTN	protein_coding	Intergenic	58524	-1.08804	0.000226847	0.000907179	-5.24054
chr11_70464323_70465089	NM_005231	CTTN	protein_coding	Intergenic	66177	-0.65918	0.0207766	0.0386746	-2.6712
chr11_70465368_70465971	NM_005231	CTTN	protein_coding	Intergenic	67141	-1.70003	7.06735e-06	6.05251e-05	-7.63903
chr11_70475734_70479817	NM_005231	CTTN	protein_coding	intron	79247	-0.523998	0.00019644	0.000808858	-5.33027
chr11_70480725_70481026	NM_005231	CTTN	protein_coding	intron	82347	-0.980972	0.00133721	0.00386697	-4.18603
chr11_70481712_70483940	NM_005231	CTTN	protein_coding	intron	84297	-0.976897	6.50156e-05	0.000332485	-6.04487
chr11_70499455_70506563	NM_005231	CTTN	protein_coding	intron	104480	-0.535557	5.87576e-05	0.000306983	-6.11267
chr11_70520962_70529094	NR_046567	SHANK2-AS1	lncRNA	intron	-106066	-0.554416	5.6027e-06	5.09298e-05	-7.82021
chr11_70542670_70560264	NR_046567	SHANK2-AS1	lncRNA	intron	-79627	-1.17327	1.96165e-12	4.86758e-09	-30.0951
chr11_70576638_70577079	NR_046567	SHANK2-AS1	lncRNA	intron	-54235	1.09978	0.000459598	0.00161509	4.81011
chr11_70581679_70585476	NR_046567	SHANK2-AS1	lncRNA	intron	-47516	-0.708302	2.80242e-05	0.000172846	-6.62206
chr11_70585880_70587607	NR_046567	SHANK2-AS1	lncRNA	intron	-44350	-0.33568	0.0195832	0.0367868	-2.70353
chr11_70606741_70609686	NR_046567	SHANK2-AS1	lncRNA	intron	-22880	0.510885	0.00148311	0.00421539	4.12699
chr11_70609847_70614845	NR_046567	SHANK2-AS1	lncRNA	intron	-18748	1.09106	1.68277e-06	2.09047e-05	8.80851
chr11_70616403_70620186	NR_046567	SHANK2-AS1	lncRNA	intron	-12799	-0.336994	0.0139385	0.0275543	-2.88893
chr11_70628148_70630341	NR_046567	SHANK2-AS1	lncRNA	intron	-1849	-0.838988	4.77874e-05	0.000261747	-6.25245
chr11_70630667_70632141	NR_046567	SHANK2-AS1	lncRNA	intron	310	-0.622467	0.00185912	0.00507579	-3.99893
chr11_70639834_70643547	NR_046567	SHANK2-AS1	lncRNA	intron	10597	-0.656017	0.0003553	0.00130601	-4.96521
chr11_70644757_70645973	NR_046567	SHANK2-AS1	lncRNA	intron	14271	-0.909035	7.24818e-05	0.000362819	-5.97251
chr11_70669874_70671565	NM_012309	SHANK2	protein_coding	intron	-8879	-0.52889	0.00309846	0.00775759	-3.71296
chr11_70699843_70700529	NM_012309	SHANK2	protein_coding	intron	-38345	-1.3805	0.000511427	0.00176368	-4.7463
chr11_70703359_70704872	NM_012309	SHANK2	protein_coding	intron	-42275	-0.595163	0.004915	0.0114191	-3.45807
chr11_70725415_70726530	NM_012309	SHANK2	protein_coding	intron	-64132	-0.980158	1.03776e-05	8.08589e-05	-7.34573
chr11_70732347_70733282	NM_012309	SHANK2	protein_coding	intron	-70974	-0.629695	0.00466997	0.0109468	-3.48619
chr11_70733604_70735437	NM_012309	SHANK2	protein_coding	intron	-72680	-0.536181	0.0108571	0.0223371	-3.02497
chr11_70743614_70744605	NM_012309	SHANK2	protein_coding	intron	-82269	-1.05721	9.4902e-06	7.56013e-05	-7.41328
chr11_70778213_70780199	NM_145308	NA	NA	intron	-83584	-1.17482	2.96953e-05	0.000180639	-6.58133
chr11_70797103_70797630	NM_145308	NA	NA	intron	-65423	-1.39838	0.000197371	0.00081193	-5.32731
chr11_70823919_70828641	NM_145308	NA	NA	intron	-36510	0.353729	0.0118185	0.0239703	2.97877
chr11_71139626_71140914	NM_012309	SHANK2	protein_coding	intron	84526	1.30464	0.00312152	0.00780616	3.70884
chr11_71397697_71398139	NM_001001680	NA	NA	Intergenic	25436	-1.09502	1.86071e-05	0.000125621	-6.91454
chr11_71709162_71711412	NM_018172	NA	NA	Intergenic	-77224	0.742363	0.000182542	0.000762221	5.37629
chr11_71764294_71766109	NM_018172	NA	NA	Intergenic	-22309	1.12995	5.74066e-05	0.000301521	6.12832
chr11_71773856_71775058	NM_018172	NA	NA	Intergenic	-13054	1.27392	0.000737022	0.00238284	4.5305
chr11_71792109_71792330	NM_018172	NA	NA	intron	4706	-1.67963	0.00123792	0.00363212	-4.23017
chr11_72024813_72026474	NR_104178	NA	lncRNA	intron	11353	1.03581	0.000538553	0.00183998	4.71555
chr11_72037000_72044056	NR_104178	NA	lncRNA	intron	26237	0.367741	0.000608334	0.00203386	4.64337
chr11_72045651_72046563	NR_036123	MIR3165	miRNA	intron	26195	0.557299	0.0254885	0.0460041	2.55925
chr11_72222739_72228065	NM_001567	INPPL1	protein_coding	intron	635	0.261944	0.0113431	0.023162	3.00112
chr11_72305958_72307016	NM_005169	PHOX2A	protein_coding	intron	-62311	1.24101	0.000114154	0.000522123	5.67528
chr11_72333175_72335016	NM_005169	PHOX2A	protein_coding	intron	-89920	-1.77522	7.7265e-08	2.39996e-06	-11.788
chr11_72361790_72362229	NM_030813	CLPB	protein_coding	intron	72521	-2.36261	0.000151116	0.000654634	-5.49566
chr11_72368706_72369913	NM_030813	CLPB	protein_coding	intron	65221	-2.75966	4.57948e-09	4.13036e-07	-15.2355
chr11_72370082_72374259	NM_030813	CLPB	protein_coding	intron	62360	-2.12117	4.92833e-09	4.33653e-07	-15.1356
chr11_72395695_72396332	NM_030813	CLPB	protein_coding	intron	38517	-0.669681	0.00334242	0.00826852	-3.67089
chr11_72411598_72412442	NM_030813	CLPB	protein_coding	intron	22511	-0.510654	0.00910581	0.0192031	-3.1208
chr11_72413744_72414617	NM_030813	CLPB	protein_coding	intron	20350	-0.830482	0.0230236	0.0421686	-2.61501
chr11_72417701_72418474	NM_030813	CLPB	protein_coding	intron	16443	-1.1747	7.96394e-06	6.61741e-05	-7.547
chr11_72595751_72596061	NR_029603	MIR139	miRNA	intron	19224	-1.63577	2.1164e-05	0.000139214	-6.82172
chr11_72617134_72618269	NR_029603	MIR139	miRNA	intron	-2572	-0.958496	0.000142845	0.000625324	-5.53147
chr11_72631380_72632738	NM_002599	PDE2A	protein_coding	intron	10384	1.07852	0.00286384	0.00726378	3.75676
chr11_72652355_72655499	NM_002599	PDE2A	protein_coding	intron	-11467	-1.23677	7.42412e-07	1.1649e-05	-9.53271
chr11_72655671_72658474	NM_002599	PDE2A	protein_coding	intron	11991	-1.00573	6.93997e-06	5.96637e-05	-7.65311
chr11_72715627_72717490	NM_015242	ARAP1	protein_coding	intron	5781	0.584283	0.0130534	0.0260864	2.92465
chr11_72773286_72773770	NR_039841	MIR4692	miRNA	intron	-10002	0.73561	0.0020797	0.00556655	3.93576
chr11_72864255_72864622	NM_033388	ATG16L2	protein_coding	intron	50028	-1.06833	0.00123081	0.00361494	-4.23347
chr11_72919049_72919487	NM_033388	ATG16L2	protein_coding	intron	104857	-1.16722	0.00201531	0.00542378	-3.95346
chr11_73147927_73148629	NM_014824	FCHSD2	protein_coding	Intergenic	-5960	1.26603	0.00623883	0.0139582	3.32727
chr11_73177544_73178084	NM_014824	FCHSD2	protein_coding	Intergenic	-35496	0.725086	0.0144408	0.0283893	2.86965
chr11_73245805_73246089	NM_004154	NA	NA	Intergenic	-18558	-0.791421	0.0196966	0.036963	-2.70037
chr11_73256906_73259121	NM_004154	NA	NA	Intergenic	-6491	1.75909	4.33235e-08	1.6359e-06	12.4317
chr11_73311600_73318718	NR_147696	ARHGEF17-AS1	lncRNA	intron	-5798	1.08867	2.54178e-06	2.82367e-05	8.45986
chr11_73330216_73335883	NR_147696	ARHGEF17-AS1	lncRNA	intron	-23689	0.542726	0.000169746	0.000718743	5.42206
chr11_73346271_73348259	NM_032871	RELT	protein_coding	intron	-29134	0.61128	0.00765604	0.0165954	3.21539
chr11_73382908_73384232	NM_032871	RELT	protein_coding	intron	6902	0.553038	0.012044	0.0243623	2.96848
chr11_73384480_73389718	NM_032871	RELT	protein_coding	intron	10431	0.457538	0.0057213	0.0129918	3.3747
chr11_73412551_73412855	NM_032871	RELT	protein_coding	intron	36035	1.40068	0.000123575	0.000556275	5.62421
chr11_73510816_73511588	NM_015159	FAM168A	protein_coding	intron	86910	-1.16089	0.000100609	0.000471746	-5.75713
chr11_73575396_73578213	NM_015159	FAM168A	protein_coding	intron	21307	0.577193	0.00113203	0.00337368	4.2815
chr11_73694673_73694928	NM_021200	PLEKHB1	protein_coding	intron	45888	0.916051	0.00762458	0.0165375	3.21763
chr11_73734185_73736897	NM_002869	RAB6A	protein_coding	intron	24552	1.86962	3.50612e-07	6.96477e-06	10.2372
chr11_73751943_73753453	NM_002869	RAB6A	protein_coding	intron	7395	1.53082	0.00080593	0.00255871	4.47826
chr11_73778118_73780722	NM_016055	MRPL48	protein_coding	Intergenic	-8454	0.275956	0.00604594	0.0135931	3.34446
chr11_73980081_73984628	NM_003355	UCP2	protein_coding	intron	489	0.280368	0.00365446	0.00891172	3.62146
chr11_74098011_74098918	NM_015531	C2CD3	protein_coding	intron	72537	-1.19436	3.58183e-05	0.000208747	-6.45054
chr11_74137639_74139765	NM_015531	C2CD3	protein_coding	intron	32300	1.71701	0.000149345	0.000648188	5.50315
chr11_74326102_74326541	NM_182904	P4HA3	protein_coding	Intergenic	-14682	0.954847	0.00308996	0.00773943	3.71449
chr11_74416998_74419816	NR_039710	MIR548AL	miRNA	Intergenic	19170	1.37993	7.12523e-07	1.1286e-05	9.57027
chr11_74671752_74674690	NM_015424	CHRDL2	protein_coding	Intergenic	38146	2.30365	1.13583e-07	3.10985e-06	11.3753
chr11_74683011_74684290	NM_015424	CHRDL2	protein_coding	Intergenic	27716	0.352022	0.0245739	0.0446027	2.57929
chr11_74696498_74697397	NM_015424	CHRDL2	protein_coding	intron	14419	2.0768	9.40317e-05	0.000447012	5.80119
chr11_74780804_74781447	NM_001098638	RNF169	protein_coding	intron	32277	1.2256	0.000794254	0.00252959	4.48678
chr11_75236044_75236705	NM_001195528	TPBGL	protein_coding	Intergenic	-4399	-1.01336	0.001354	0.00390672	-4.1789
chr11_75301534_75302360	NR_029891	MIR326	miRNA	intron	33239	-0.753362	0.00180684	0.00495706	-4.01504
chr11_75310989_75312888	NR_029891	MIR326	miRNA	intron	23247	-1.00216	1.5708e-05	0.000110086	-7.03786
chr11_75343115_75344365	NM_004041	ARRB1	protein_coding	intron	7921	-0.342148	0.0212551	0.0394092	-2.65875
chr11_75429581_75434485	NM_173583	NA	NA	Intergenic	-1404	-0.550568	4.42402e-05	0.00024651	-6.30509
chr11_75454638_75456145	NM_030792	GDPD5	protein_coding	intron	-3065	1.55578	8.07554e-05	0.000395581	5.90104
chr11_75461064_75462737	NM_030792	GDPD5	protein_coding	intron	-9574	-0.810758	0.00264577	0.0067946	-3.80091
chr11_75467277_75469577	NM_030792	GDPD5	protein_coding	intron	-16100	0.467046	0.00288692	0.0073112	3.75229
chr11_75470633_75472987	NM_030792	GDPD5	protein_coding	intron	-19483	-0.417554	0.0208405	0.0387687	-2.66952
chr11_75490013_75491054	NM_030792	GDPD5	protein_coding	intron	35039	0.869211	0.0107264	0.0221048	3.03157
chr11_75553208_75555796	NM_001235	SERPINH1	protein_coding	Intergenic	-7751	1.47121	2.6098e-06	2.87978e-05	8.43789
chr11_75556680_75560312	NM_001235	SERPINH1	protein_coding	Intergenic	-3757	1.66439	9.30159e-07	1.36989e-05	9.32873
chr11_75561213_75566642	NM_001235	SERPINH1	protein_coding	intron	1675	0.458265	0.000758121	0.00243604	4.51398
chr11_75596157_75599147	NR_145823	NA	lncRNA	intron	14456	-0.68487	0.00190584	0.00518072	-3.98493
chr11_75613429_75617553	NR_145823	NA	lncRNA	intron	32295	0.68242	0.000187614	0.00077939	5.35908
chr11_75654907_75656773	NM_033063	MAP6	protein_coding	intron	12594	0.93177	1.25783e-05	9.35675e-05	7.2018
chr11_75979055_75980940	NM_003369	UVRAG	protein_coding	intron	164788	0.549667	0.00860955	0.0183149	3.15135
chr11_76119235_76122279	NM_004626	WNT11	protein_coding	intron	85745	1.51902	1.33171e-05	9.73622e-05	7.15945
chr11_76131429_76132259	NM_004626	WNT11	protein_coding	intron	74658	1.74517	0.00253832	0.00656584	3.82406
chr11_76180715_76181699	NM_004626	WNT11	protein_coding	Intergenic	25295	-1.25787	0.000376094	0.00137032	-4.93076
chr11_76207517_76211152	NM_004626	WNT11	protein_coding	Intergenic	-2833	0.682123	0.0271753	0.0486253	2.52405
chr11_76234131_76236919	NM_004626	WNT11	protein_coding	Intergenic	-29023	0.309602	0.000631892	0.0020974	4.62094
chr11_76269396_76270633	NM_004626	WNT11	protein_coding	Intergenic	-63513	0.981171	0.000110786	0.000509342	5.69463
chr11_76321843_76322303	NM_004705	THAP12	protein_coding	Intergenic	58892	1.14805	1.50217e-05	0.000106429	7.07062
chr11_76329798_76330338	NM_004705	THAP12	protein_coding	Intergenic	50897	-0.46227	0.0196216	0.0368485	-2.70246
chr11_76577336_76577548	NM_005512	LRRC32	protein_coding	Intergenic	92496	-0.955309	0.0219557	0.0405143	-2.64101
chr11_76578165_76578728	NM_005512	LRRC32	protein_coding	Intergenic	91491	-0.991117	0.0198746	0.0372406	-2.69546
chr11_76699190_76699552	NR_024042	NA	NA	intron	22418	-1.46477	0.00055888	0.00189615	-4.69356
chr11_76734843_76735831	NR_024042	NA	NA	Intergenic	-13548	0.541594	0.015049	0.0294113	2.84717
chr11_76888417_76890117	NM_018367	ACER3	protein_coding	intron	28349	-0.436449	0.0128883	0.0258015	-2.93159
chr11_77047176_77047742	NM_138706	B3GNT6	protein_coding	Intergenic	13061	0.775649	0.00356721	0.008735	3.63483
chr11_77052604_77056701	NM_004055	CAPN5	protein_coding	Intergenic	-12318	1.11008	4.00798e-07	7.61008e-06	10.1086
chr11_77072756_77074451	NM_004055	CAPN5	protein_coding	intron	6633	0.705928	0.0164006	0.0316679	2.8003
chr11_77117342_77117774	NM_000260	MYO7A	protein_coding	intron	-10688	-0.600937	0.00544768	0.0124663	-3.40157
chr11_77130449_77131973	NM_000260	MYO7A	protein_coding	intron	2965	1.4213	3.35407e-06	3.45668e-05	8.23127
chr11_77400034_77400391	NM_002576	PAK1	protein_coding	intron	73850	-1.36919	0.000580381	0.00195573	-4.67119
chr11_77456433_77460356	NM_002576	PAK1	protein_coding	intron	15668	-0.534922	0.000883258	0.00275606	-4.42493
chr11_77913411_77915722	NM_024684	AAMDC	protein_coding	intron	73429	1.90024	0.000269302	0.00104175	5.13449
chr11_78038592_78039047	NM_023930	KCTD14	protein_coding	intron	7371	1.33067	3.6172e-05	0.000210349	6.44373
chr11_78039809_78041017	NM_023930	KCTD14	protein_coding	intron	5778	1.42671	1.45588e-06	1.88559e-05	8.93349
chr11_78108804_78109415	NM_001203260	NDUFC2-KCTD14	protein_coding	intron	-29248	-0.500169	0.00423729	0.0100842	-3.53974
chr11_78109460_78113982	NM_024079	ALG8	protein_coding	intron	27905	-0.836285	5.99233e-06	5.34149e-05	-7.76745
chr11_78168571_78169252	NM_001029859	KCTD21	protein_coding	intron	19714	2.50458	1.73218e-05	0.000118866	6.96648
chr11_78169361_78170235	NM_001029859	KCTD21	protein_coding	intron	18828	2.08367	5.2564e-05	0.000282091	6.18779
chr11_78277008_78278746	NM_012296	GAB2	protein_coding	intron	64003	0.615344	0.00413595	0.00987922	3.55309
chr11_78317736_78320172	NM_012296	GAB2	protein_coding	intron	22926	-0.472698	0.00284652	0.00722845	-3.76013
chr11_78349278_78352978	NM_012296	GAB2	protein_coding	intron	-9248	0.541677	0.000165697	0.000704449	5.4373
chr11_78353605_78355899	NM_012296	GAB2	protein_coding	intron	-12872	0.561776	0.00225664	0.00595699	3.88991
chr11_78400195_78400930	NM_012296	GAB2	protein_coding	intron	17257	-1.82144	5.41567e-07	9.36559e-06	-9.82402
chr11_78419976_78420996	NM_012296	GAB2	protein_coding	Intergenic	-2666	-0.548083	0.00421534	0.0100407	-3.5426
chr11_78730224_78730573	NM_024678	NARS2	protein_coding	intron	-155535	0.827081	0.0207752	0.0386728	2.67124
chr11_78797439_78799050	NM_024678	NARS2	protein_coding	intron	-223381	-0.730095	0.00129852	0.00377651	-4.20281
chr11_78800836_78803074	NM_024678	NARS2	protein_coding	intron	-227091	1.80152	0.00010614	0.000492642	5.72238
chr11_78824256_78826644	NM_024678	NARS2	protein_coding	intron	-250586	1.16817	0.000197904	0.000813637	5.32562
chr11_78920736_78921326	NM_024678	NARS2	protein_coding	intron	-346167	-0.930334	0.0230726	0.0422396	-2.61385
chr11_79058402_79061631	NR_030598	MIR708	miRNA	intron	342092	-1.14741	2.82562e-05	0.000173894	-6.61625
chr11_79062705_79063928	NR_030598	MIR708	miRNA	intron	338792	-0.790136	8.99956e-05	0.000431796	-5.82988
chr11_79086270_79088639	NR_030598	MIR708	miRNA	intron	314654	1.16716	1.8735e-05	0.000126249	6.90958
chr11_79112228_79114230	NR_030598	MIR708	miRNA	intron	288880	1.01142	8.42852e-05	0.000409396	5.87288
chr11_79174070_79174826	NR_030598	MIR708	miRNA	intron	227661	0.770008	0.00195433	0.00528786	3.97076
chr11_79237172_79237742	NR_030598	MIR708	miRNA	intron	164652	1.08687	0.0023925	0.00625045	3.85715
chr11_79237761_79238650	NR_030598	MIR708	miRNA	intron	163903	0.507878	0.00936616	0.0196671	3.10543
chr11_79252164_79254293	NR_030598	MIR708	miRNA	intron	148880	0.347156	0.0153636	0.0299331	2.8359
chr11_79262889_79263397	NR_030598	MIR708	miRNA	intron	138966	-0.796627	0.00455292	0.0107126	-3.50016
chr11_79269043_79270721	NR_030598	MIR708	miRNA	intron	132227	0.800834	0.000260133	0.00101296	5.15583
chr11_79274458_79275631	NR_030598	MIR708	miRNA	intron	127064	1.26401	0.00250483	0.00649315	3.83148
chr11_79351792_79353624	NR_030598	MIR708	miRNA	intron	49401	-0.692457	0.00477129	0.011141	-3.47439
chr11_79391343_79395005	NR_030598	MIR708	miRNA	intron	8935	-0.849684	2.18371e-05	0.000142723	-6.79927
chr11_79411885_79414883	NR_049841	MIR5579	miRNA	intron	8842	-0.542354	0.00470395	0.0110101	-3.4822
chr11_79436995_79442143	NM_001098816	TENM4	protein_coding	intron	1461	0.290972	0.000792877	0.00252604	4.48779
chr11_79464517_79465213	NM_001098816	TENM4	protein_coding	Intergenic	-23835	-1.25547	0.000979596	0.00299986	-4.36491
chr11_79857566_79857959	NM_001098816	TENM4	protein_coding	Intergenic	-416733	-1.52857	5.63865e-05	0.000297467	-6.14039
chr11_80457758_80458528	NR_120570	LINC02720	lncRNA	Intergenic	304660	-1.22476	0.000300667	0.00113933	-5.0669
chr11_80519054_80520484	NR_120570	LINC02720	lncRNA	Intergenic	243034	-1.07101	5.25909e-06	4.85121e-05	-7.8701
chr11_80520764_80522296	NR_120570	LINC02720	lncRNA	Intergenic	241273	-1.24521	1.29898e-05	9.5619e-05	-7.1779
chr11_80562460_80563814	NR_120570	LINC02720	lncRNA	Intergenic	199666	-1.18474	0.00228976	0.00603012	-3.88174
chr11_80568704_80569717	NR_120570	LINC02720	lncRNA	Intergenic	193592	-2.00055	2.38991e-08	1.12865e-06	-13.1252
chr11_80570094_80571075	NR_120570	LINC02720	lncRNA	Intergenic	192218	-2.05214	3.56162e-06	3.62074e-05	-8.18238
chr11_80607026_80607331	NR_120570	LINC02720	lncRNA	Intergenic	155624	1.35043	0.00842783	0.0179913	3.16298
chr11_80774133_80774618	NR_120570	LINC02720	lncRNA	Intergenic	-11573	0.599607	0.0227615	0.0417643	2.62128
chr11_80822302_80822975	NR_120570	LINC02720	lncRNA	Intergenic	-59836	-1.09883	0.000147214	0.00064109	-5.51229
chr11_80869940_80870301	NR_120570	LINC02720	lncRNA	Intergenic	-107318	-0.775695	0.00302135	0.00759691	-3.72697
chr11_81070566_81071604	NR_120570	LINC02720	lncRNA	Intergenic	-308282	-1.21799	1.58422e-05	0.00011076	-7.03163
chr11_81071700_81073209	NR_120570	LINC02720	lncRNA	Intergenic	-309652	-0.928021	0.000162138	0.000692811	-5.45103
chr11_81646935_81648568	NR_036186	MIR4300	miRNA	Intergenic	243084	-0.701082	0.000234183	0.000931457	-5.22079
chr11_81772065_81772449	NR_036186	MIR4300	miRNA	Intergenic	118579	-1.69983	1.21711e-05	9.1336e-05	-7.2263
chr11_81825034_81825429	NR_036186	MIR4300	miRNA	Intergenic	65604	-2.92013	1.45679e-06	1.88609e-05	-8.93295
chr11_81885032_81885449	NR_036186	MIR4300	miRNA	intron	5595	-1.73991	0.00917151	0.0193177	-3.11688
chr11_81919683_81920351	NR_036186	MIR4300	miRNA	intron	-29181	-2.701	2.55549e-06	2.8352e-05	-8.45538
chr11_81920557_81921138	NR_036186	MIR4300	miRNA	intron	-30012	-1.64804	0.00013208	0.000586657	-5.58151
chr11_81941022_81942026	NR_036186	MIR4300	miRNA	intron	-50688	-2.06065	2.42281e-05	0.000154117	-6.72511
chr11_81942256_81943628	NR_036186	MIR4300	miRNA	intron	-52106	-2.23221	6.94203e-09	5.31168e-07	-14.6773
chr11_82033627_82034399	NR_036186	MIR4300	miRNA	intron	-143177	-2.30232	1.62433e-07	3.99291e-06	-11.0032
chr11_82046465_82046826	NR_036186	MIR4300	miRNA	intron	-155810	2.50939	1.42482e-05	0.000102448	7.10952
chr11_82373266_82374074	NR_120571	MIR4300HG	lncRNA	intron	30243	-1.80198	3.68545e-06	3.7179e-05	-8.15464
chr11_82374500_82374752	NR_120571	MIR4300HG	lncRNA	intron	29287	-2.84355	7.27233e-06	6.18597e-05	-7.61693
chr11_82375389_82375836	NR_120571	MIR4300HG	lncRNA	intron	28300	-1.66955	0.021706	0.0401184	-2.64727
chr11_82521229_82522283	NR_120571	MIR4300HG	lncRNA	Intergenic	-117843	-1.20447	1.60722e-06	2.02647e-05	-8.848
chr11_82522594_82524249	NR_120571	MIR4300HG	lncRNA	Intergenic	-119509	-0.711785	0.00514439	0.0118705	-3.43301
chr11_82546257_82547494	NR_120571	MIR4300HG	lncRNA	Intergenic	-142963	-0.465542	0.00447397	0.0105571	-3.50979
chr11_82558949_82559410	NR_120571	MIR4300HG	lncRNA	Intergenic	-155267	-1.31208	0.00039861	0.00143675	-4.89565
chr11_82720019_82721979	NM_175885	FAM181B	protein_coding	Intergenic	12865	-0.763177	3.79824e-05	0.0002185	-6.40994
chr11_82736979_82739390	NM_175885	FAM181B	protein_coding	Intergenic	-4321	0.951262	9.12106e-06	7.33197e-05	7.44339
chr11_82753941_82755867	NM_175885	FAM181B	protein_coding	Intergenic	-21040	0.57845	0.00435213	0.0103156	3.525
chr11_82796079_82798390	NM_175885	FAM181B	protein_coding	Intergenic	-63371	0.460621	0.00277568	0.00707198	3.77417
chr11_82988381_82990623	NM_014488	RAB30	protein_coding	intron	44772	-1.75283	8.79086e-08	2.61462e-06	-11.6483
chr11_83007491_83008501	NM_014488	RAB30	protein_coding	intron	26278	-0.79507	2.50985e-05	0.000158447	-6.70003
chr11_83027466_83028134	NM_014488	RAB30	protein_coding	intron	6474	-1.01154	0.016733	0.032208	-2.78936
chr11_83115558_83116243	NM_015885	PCF11	protein_coding	Intergenic	-41230	-1.82991	7.69356e-07	1.1957e-05	-9.50023
chr11_83292596_83294043	NM_021825	CCDC90B	protein_coding	Intergenic	-6913	-0.687293	0.000886844	0.00276505	-4.42257
chr11_83312047_83313008	NM_021825	CCDC90B	protein_coding	Intergenic	-26121	-0.894361	0.00803325	0.0172709	-3.18914
chr11_83346062_83348811	NM_021825	CCDC90B	protein_coding	Intergenic	-61030	-1.35276	2.16555e-07	4.88883e-06	-10.7116
chr11_83362545_83366039	NM_021825	CCDC90B	protein_coding	Intergenic	-77885	-0.421601	0.000605416	0.00202555	-4.64621
chr11_83438096_83438653	NM_021825	CCDC90B	protein_coding	Intergenic	-151968	-0.950619	0.000198586	0.000815913	-5.32347
chr11_83463345_83466164	NM_021825	CCDC90B	protein_coding	intron	-178348	-1.3826	2.16524e-06	2.50829e-05	-8.59414
chr11_83466837_83467724	NM_021825	CCDC90B	protein_coding	intron	-180874	-1.5776	0.000269037	0.00104082	-5.1351
chr11_83468135_83469436	NM_021825	CCDC90B	protein_coding	intron	-182379	-1.51836	4.29578e-07	7.98756e-06	-10.0425
chr11_83471009_83472675	NM_021825	CCDC90B	protein_coding	intron	-185435	-1.01647	0.000138762	0.000610124	-5.54997
chr11_83480108_83482022	NM_021825	CCDC90B	protein_coding	intron	-194658	0.569122	0.0273922	0.0489679	2.51968
chr11_83533720_83535138	NM_001364	DLG2	protein_coding	intron	147996	1.51703	5.84455e-05	0.00030577	6.11625
chr11_83540362_83540806	NM_001364	DLG2	protein_coding	intron	141841	1.59942	5.22474e-05	0.000280826	6.19188
chr11_83542226_83543882	NM_001364	DLG2	protein_coding	intron	139371	0.97389	0.0020449	0.00548879	3.94526
chr11_83610870_83612485	NM_001364	DLG2	protein_coding	intron	70747	-0.522914	0.0173716	0.0332449	-2.76894
chr11_83629381_83629898	NM_001364	DLG2	protein_coding	intron	52785	-1.03455	0.0112316	0.0229803	-3.0065
chr11_83630034_83630586	NM_001364	DLG2	protein_coding	intron	52115	-1.13475	0.000113874	0.000521089	-5.67686
chr11_83639432_83640028	NM_001364	DLG2	protein_coding	intron	42695	-0.670606	0.015111	0.0295192	-2.84493
chr11_83693288_83695068	NM_001364	DLG2	protein_coding	intron	-11753	-1.15887	2.15683e-05	0.000141221	-6.80815
chr11_83702884_83703674	NM_001364	DLG2	protein_coding	intron	-20854	-1.4601	1.55807e-06	1.98264e-05	-8.87478
chr11_83895001_83897851	NM_001364	DLG2	protein_coding	intron	-214001	-0.916692	0.000121681	0.000549231	-5.63413
chr11_83922540_83923203	NM_001364	DLG2	protein_coding	intron	-240447	-0.856314	0.00960157	0.0200886	-3.09191
chr11_83961477_83962032	NM_001364	DLG2	protein_coding	intron	-279330	-0.81544	0.00423627	0.0100823	-3.53987
chr11_83976207_83977143	NM_001364	DLG2	protein_coding	intron	-294250	1.13383	0.000817883	0.0025888	4.46968
chr11_83979343_83980080	NM_001364	DLG2	protein_coding	intron	293568	-1.54943	0.00127934	0.00372957	-4.21133
chr11_84020449_84023464	NM_001364	DLG2	protein_coding	intron	251323	0.945062	5.39905e-05	0.000287596	6.16968
chr11_84102044_84103917	NM_001364	DLG2	protein_coding	intron	170299	-1.28864	3.73375e-07	7.25921e-06	-10.1766
chr11_84541109_84546980	NM_001364	DLG2	protein_coding	intron	176897	0.761983	0.000114271	0.000522493	5.67462
chr11_84645496_84646230	NM_001364	DLG2	protein_coding	intron	75079	1.23893	1.86978e-05	0.000126077	6.91102
chr11_84811762_84812424	NM_001364	DLG2	protein_coding	intron	-91151	1.7394	0.000424147	0.00151248	4.85827
chr11_84812578_84813727	NM_001364	DLG2	protein_coding	intron	-92211	1.68197	0.000166184	0.00070631	5.43545
chr11_84922347_84923381	NM_001364	DLG2	protein_coding	intron	557	0.631109	0.0078077	0.0168682	3.20468
chr11_85181532_85183718	NM_001364	DLG2	protein_coding	intron	-259204	-0.389495	0.0219884	0.0405652	-2.64019
chr11_86150957_86152766	NM_007166	PICALM	protein_coding	Intergenic	-82002	1.96056	8.10889e-06	6.70658e-05	7.53316
chr11_86202358_86203085	NM_003797	EED	protein_coding	Intergenic	-41662	0.809372	0.00214823	0.00571791	3.91754
chr11_86386317_86386780	NM_021827	CCDC81	protein_coding	intron	11662	1.48141	0.014633	0.0287145	2.86244
chr11_86459718_86460072	NM_021827	CCDC81	protein_coding	intron	85008	0.931363	0.0263404	0.0473313	2.54119
chr11_86519138_86520305	NM_021827	CCDC81	protein_coding	intron	144835	1.26887	9.54462e-05	0.000452301	5.79144
chr11_86592193_86593116	NM_006680	ME3	protein_coding	intron	79543	1.12806	8.48484e-06	6.93349e-05	7.49849
chr11_86676698_86678487	NM_006680	ME3	protein_coding	Intergenic	-4957	-1.01355	3.91076e-05	0.000223537	-6.38979
chr11_86678578_86679900	NM_006680	ME3	protein_coding	Intergenic	-6603	-0.527236	0.016454	0.0317535	-2.79853
chr11_86688733_86689610	NM_006680	ME3	protein_coding	Intergenic	-16536	-1.03181	0.000113415	0.000519287	-5.67948
chr11_86696231_86697026	NM_006680	ME3	protein_coding	Intergenic	-23993	1.19702	0.00172935	0.00478314	4.03983
chr11_86736266_86737011	NM_007173	PRSS23	protein_coding	Intergenic	-54432	1.72589	0.000896447	0.00278889	4.41632
chr11_86740047_86741667	NM_007173	PRSS23	protein_coding	Intergenic	-50214	1.51129	8.78354e-07	1.31544e-05	9.38025
chr11_87082124_87082973	NM_022918	TMEM135	protein_coding	intron	44615	1.50147	0.000638379	0.00211594	4.61492
chr11_87083491_87084684	NM_022918	TMEM135	protein_coding	intron	46154	1.43109	0.000637542	0.00211357	4.6157
chr11_87640268_87641029	NR_135090	LINC02711	lncRNA	Intergenic	78762	-0.865423	0.00219223	0.00581524	-3.90616
chr11_87743829_87744136	NR_135090	LINC02711	lncRNA	Intergenic	-24572	-0.807779	0.0222234	0.0409301	-2.63438
chr11_87965828_87966575	NM_022337	RAB38	protein_coding	Intergenic	209241	0.696601	0.00227566	0.00599879	3.8852
chr11_88012242_88012489	NM_022337	RAB38	protein_coding	Intergenic	163077	-0.866961	0.016777	0.0322792	-2.78793
chr11_88012983_88013644	NM_022337	RAB38	protein_coding	Intergenic	162129	-0.929037	0.022692	0.0416686	-2.62295
chr11_88281284_88281858	NM_001814	CTSC	protein_coding	Intergenic	56165	1.61181	0.000156258	0.000672804	5.47443
chr11_88414836_88415245	NM_001814	CTSC	protein_coding	Intergenic	-77305	2.16385	7.04321e-07	1.11867e-05	9.58087
chr11_88619155_88621510	NR_049724	GRM5-AS1	lncRNA	intron	115757	-0.875555	0.0017535	0.0048387	-4.03198
chr11_88695811_88697731	NR_049724	GRM5-AS1	lncRNA	intron	192195	-0.588014	0.00270468	0.00691828	-3.78862
chr11_88778942_88779582	NM_000842	GRM5	protein_coding	intron	268810	1.95662	0.00367758	0.00895754	3.61797
chr11_88780087_88780785	NM_000842	GRM5	protein_coding	intron	267636	1.90135	4.37476e-06	4.22672e-05	8.01653
chr11_88799443_88800772	NM_000842	GRM5	protein_coding	intron	247964	1.25042	1.79121e-05	0.00012202	6.94213
chr11_88901860_88902238	NM_000842	GRM5	protein_coding	intron	146023	1.6426	0.00228135	0.0060118	3.8838
chr11_89062418_89063730	NM_000842	GRM5	protein_coding	intron	604	0.414503	0.00855308	0.0182121	3.15494
chr11_89294272_89294595	NM_000372	TYR	protein_coding	intron	116559	1.35235	9.42926e-05	0.000447973	5.79938
chr11_89346673_89346965	NM_016931	NOX4	protein_coding	intron	143941	-0.960429	0.0112665	0.0230356	-3.00481
chr11_89442332_89445289	NM_016931	NOX4	protein_coding	intron	46949	0.474118	0.00112908	0.00336565	4.283
chr11_89724587_89725203	NM_001146162	TRIM77	protein_coding	Intergenic	14596	-1.84069	1.38768e-05	0.000100397	-7.12901
chr11_89725410_89726320	NM_001146162	TRIM77	protein_coding	Intergenic	15566	-2.19628	2.21537e-06	2.55285e-05	-8.57488
chr11_90287211_90290115	NR_104190	DISC1FP1	lncRNA	intron	37431	-1.21027	3.54285e-06	3.60714e-05	-8.18667
chr11_90584922_90586988	NR_039711	MIR4490	miRNA	intron	-30098	-0.511937	0.0254659	0.045969	-2.55973
chr11_90594062_90594467	NR_039711	MIR4490	miRNA	intron	-38408	0.901438	0.0192875	0.0363161	2.71184
chr11_90638859_90639954	NR_039711	MIR4490	miRNA	intron	-83550	0.822005	0.0025385	0.00656591	3.82402
chr11_91164291_91165262	NR_031663	MIR1261	miRNA	Intergenic	-295575	-1.23629	3.06467e-05	0.000185	-6.55922
chr11_91194216_91194551	NR_031663	MIR1261	miRNA	Intergenic	-325182	-2.49671	0.00366119	0.00892615	-3.62044
chr11_91199733_91200815	NR_031663	MIR1261	miRNA	Intergenic	-331072	-1.40218	9.26071e-07	1.36595e-05	-9.33268
chr11_91729010_91731131	NM_001008781	FAT3	protein_coding	Intergenic	-494963	0.492682	0.00400599	0.00962599	3.57071
chr11_91980414_91984206	NM_001008781	FAT3	protein_coding	Intergenic	-242724	1.84403	7.6556e-06	6.4326e-05	7.57734
chr11_92088584_92089250	NM_001008781	FAT3	protein_coding	Intergenic	-136117	0.566996	0.0165056	0.031836	2.79682
chr11_92124413_92125608	NM_001008781	FAT3	protein_coding	Intergenic	-100023	-1.20946	0.000167615	0.000711381	-5.43003
chr11_92238348_92244144	NM_001008781	FAT3	protein_coding	intron	16212	-0.854281	0.000541693	0.00184887	-4.7121
chr11_92296635_92299255	NM_001008781	FAT3	protein_coding	intron	-54151	-0.675144	0.000610288	0.00203874	-4.64148
chr11_92383356_92386111	NM_001008781	FAT3	protein_coding	intron	32638	1.0912	4.71456e-08	1.72554e-06	12.3357
chr11_92457587_92461896	NM_001008781	FAT3	protein_coding	intron	107646	-0.810841	3.25648e-05	0.000194017	-6.51678
chr11_92482433_92487304	NM_001008781	FAT3	protein_coding	intron	132773	-1.21448	6.47337e-08	2.13927e-06	-11.9817
chr11_92487698_92488337	NM_001008781	FAT3	protein_coding	intron	135922	-0.966947	0.00304611	0.00764701	-3.72243
chr11_92500244_92502212	NM_001008781	FAT3	protein_coding	intron	149132	0.46272	0.0144445	0.0283953	2.86951
chr11_92522060_92525463	NM_001008781	FAT3	protein_coding	intron	171666	-0.855504	5.88247e-06	5.27225e-05	-7.78194
chr11_92529244_92532454	NM_001008781	FAT3	protein_coding	intron	178753	-1.10801	0.000155838	0.000671275	-5.47613
chr11_92532476_92535013	NM_001008781	FAT3	protein_coding	intron	181649	-1.47613	6.6114e-07	1.07053e-05	-9.63897
chr11_92544490_92548250	NM_001008781	FAT3	protein_coding	intron	194274	-0.724599	0.00038624	0.00140141	-4.91468
chr11_92578455_92578949	NM_001008781	FAT3	protein_coding	intron	226606	-1.22284	0.00010426	0.000485353	-5.73397
chr11_92579768_92580058	NM_001008781	FAT3	protein_coding	intron	227817	-0.918868	0.0216339	0.0399997	-2.64909
chr11_92627642_92628590	NM_001008781	FAT3	protein_coding	intron	276020	0.446493	0.0155624	0.0302701	2.82889
chr11_92628724_92629189	NM_001008781	FAT3	protein_coding	intron	276861	0.690334	0.0248725	0.0450655	2.57267
chr11_92694262_92695223	NR_135091	LINC02746	lncRNA	intron	220885	-0.919899	0.000276498	0.00106503	-5.11828
chr11_92695273_92696050	NR_135091	LINC02746	lncRNA	intron	219966	-0.779326	0.00996926	0.0207623	-3.07143
chr11_92696112_92696618	NR_135091	LINC02746	lncRNA	intron	219263	-0.475021	0.0275886	0.0492632	-2.51575
chr11_92707157_92708224	NR_135091	LINC02746	lncRNA	intron	207937	0.729998	0.000850515	0.00267145	4.44689
chr11_92712124_92715237	NR_135091	LINC02746	lncRNA	intron	201947	1.52598	6.28688e-05	0.000323576	6.06732
chr11_92769467_92769928	NR_135091	LINC02746	lncRNA	intron	145930	1.03698	0.00185873	0.00507488	3.99905
chr11_92782717_92786014	NR_135091	LINC02746	lncRNA	intron	131262	0.558935	0.00359855	0.00880084	3.62999
chr11_92802896_92804835	NR_135091	LINC02746	lncRNA	intron	111762	-0.548213	0.0131034	0.0261712	-2.92257
chr11_92804843_92805415	NR_135091	LINC02746	lncRNA	intron	110499	-0.752991	0.0174009	0.0332958	-2.76802
chr11_92826486_92831363	NR_135091	LINC02746	lncRNA	intron	86703	-1.048	4.85143e-06	4.57081e-05	-7.93404
chr11_92855228_92855828	NR_135091	LINC02746	lncRNA	intron	60100	0.590789	0.0116491	0.0236889	2.98663
chr11_92906919_92907994	NR_135091	LINC02746	lncRNA	Intergenic	8171	-0.811834	0.0192888	0.0363178	-2.7118
chr11_92978604_92979519	NM_005959	MTNR1B	protein_coding	intron	9439	0.777449	0.000418806	0.00149724	4.86589
chr11_93019824_93021863	NM_005959	MTNR1B	protein_coding	Intergenic	51221	1.07778	0.000778758	0.00248964	4.49828
chr11_93082903_93083300	NM_005959	MTNR1B	protein_coding	Intergenic	113479	-2.04684	0.000727687	0.0023577	-4.53797
chr11_93116660_93117998	NM_152313	SLC36A4	protein_coding	Intergenic	80097	-0.959076	0.000328197	0.00122326	-5.01343
chr11_93493179_93494579	NM_020179	SMCO4	protein_coding	intron	49512	2.12617	1.3257e-06	1.7645e-05	9.01503
chr11_93494727_93496203	NM_020179	SMCO4	protein_coding	intron	47926	2.41972	3.71295e-09	3.62725e-07	15.5243
chr11_93541988_93544007	NM_020179	SMCO4	protein_coding	intron	393	1.02723	7.0365e-06	6.03323e-05	7.64241
chr11_93849745_93850820	NM_001144871	VSTM5	protein_coding	intron	335	0.621781	0.00180073	0.00494278	4.01695
chr11_94590614_94591581	NM_152431	PIWIL4	protein_coding	intron	23730	-1.02084	0.000268004	0.00103756	-5.13747
chr11_94786292_94786573	NM_130847	AMOTL1	protein_coding	intron	18077	1.43806	0.000174672	0.000735583	5.40402
chr11_94789135_94789992	NM_130847	AMOTL1	protein_coding	intron	21208	1.68901	0.000337564	0.00125157	4.99631
chr11_94831272_94832039	NM_130847	AMOTL1	protein_coding	intron	63300	1.51324	0.0075201	0.0163456	3.22517
chr11_94834086_94836124	NM_130847	AMOTL1	protein_coding	intron	66749	1.95651	8.91156e-07	1.3273e-05	9.36722
chr11_94882668_94883535	NM_016403	CWC15	protein_coding	Intergenic	90454	-0.62161	0.0268613	0.0481337	-2.53044
chr11_94921694_94930394	NM_016403	CWC15	protein_coding	Intergenic	47512	1.36866	3.30877e-10	8.91441e-08	19.2387
chr11_94932732_94935624	NM_016403	CWC15	protein_coding	Intergenic	39378	0.937781	0.000117257	0.000533478	5.65798
chr11_94938513_94939476	NM_016403	CWC15	protein_coding	Intergenic	34561	1.41589	2.58738e-06	2.86327e-05	8.44506
chr11_94940881_94941152	NM_016403	CWC15	protein_coding	Intergenic	32539	2.00499	0.000218302	0.000880182	5.26441
chr11_95089113_95091363	NM_015036	ENDOD1	protein_coding	intron	392	0.527092	0.00143624	0.00410541	4.14527
chr11_95107725_95109126	NM_015036	ENDOD1	protein_coding	intron	18580	0.892596	0.0135286	0.0268758	2.90518
chr11_95156758_95157663	NR_110303	LNCRNA-IUR	lncRNA	intron	6672	1.55332	2.56361e-05	0.0001612	6.685
chr11_95247411_95249429	NM_144665	SESN3	protein_coding	Intergenic	-15945	0.985638	0.000140251	0.000615489	5.54316
chr11_95252031_95256919	NM_144665	SESN3	protein_coding	Intergenic	-22000	0.725378	2.1506e-06	2.49733e-05	8.59986
chr11_95281554_95283386	NM_144665	SESN3	protein_coding	Intergenic	-49995	1.24993	2.02287e-05	0.000134263	6.85421
chr11_95294842_95297354	NM_144665	SESN3	protein_coding	Intergenic	-63623	1.26537	1.6471e-05	0.000114255	7.00318
chr11_95336162_95340158	NM_144665	SESN3	protein_coding	Intergenic	-105685	0.946479	5.24382e-06	4.83983e-05	7.8724
chr11_95341176_95341753	NM_144665	SESN3	protein_coding	Intergenic	-108990	-0.480599	0.0233193	0.042623	-2.60802
chr11_95377042_95377360	NM_144665	SESN3	protein_coding	Intergenic	-144726	-0.937533	0.0251903	0.0455473	-2.56571
chr11_95453158_95454604	NM_144665	SESN3	protein_coding	Intergenic	-221406	1.30621	0.00147111	0.00418662	4.13161
chr11_95458796_95460743	NM_144665	SESN3	protein_coding	Intergenic	-227295	1.77815	4.19183e-06	4.09277e-05	8.05078
chr11_95520230_95521319	NM_144664	FAM76B	protein_coding	Intergenic	269007	0.919858	0.0034122	0.00841237	3.65944
chr11_95556061_95556587	NM_144664	FAM76B	protein_coding	Intergenic	233458	0.891025	0.000452366	0.0015938	4.81961
chr11_95999627_96000327	NM_016156	MTMR2	protein_coding	intron	-75770	1.10041	0.000506923	0.00175113	4.75157
chr11_96000733_96001087	NM_016156	MTMR2	protein_coding	intron	-76703	1.732	0.00147537	0.00419682	4.12996
chr11_96011889_96013035	NM_016156	MTMR2	protein_coding	intron	-88255	0.920891	0.00107814	0.00324174	4.30957
chr11_96044986_96046914	NM_016156	MTMR2	protein_coding	intron	-121743	1.61211	1.6957e-07	4.11582e-06	10.9592
chr11_96049901_96051139	NM_016156	MTMR2	protein_coding	intron	-126313	1.38827	2.13901e-05	0.000140297	6.8141
chr11_96084168_96086831	NM_016156	MTMR2	protein_coding	intron	-161293	-0.634924	0.0016251	0.00454093	-4.07505
chr11_96097088_96099768	NM_016156	MTMR2	protein_coding	intron	-174221	1.36689	4.41647e-07	8.12389e-06	10.0161
chr11_96104273_96108023	NM_016156	MTMR2	protein_coding	intron	-181941	0.739286	0.0024048	0.00627617	3.85428
chr11_96110899_96115559	NM_016156	MTMR2	protein_coding	intron	-189022	1.15477	2.59652e-06	2.86936e-05	8.44213
chr11_96141277_96146079	NR_036125	MIR1260B	miRNA	intron	-197760	0.484857	0.00339848	0.00838403	3.66167
chr11_96149430_96157378	NR_036125	MIR1260B	miRNA	intron	-188034	1.09549	3.69866e-06	3.72769e-05	8.15174
chr11_96159985_96162230	NR_036125	MIR1260B	miRNA	intron	-180330	-0.456077	0.00766929	0.0166212	-3.21444
chr11_96165589_96170252	NR_036125	MIR1260B	miRNA	intron	-173517	0.538523	0.0011657	0.00345619	4.26466
chr11_96187275_96189502	NR_036125	MIR1260B	miRNA	intron	-153049	1.41267	1.74933e-06	2.14775e-05	8.77526
chr11_96199514_96200263	NR_036125	MIR1260B	miRNA	intron	-141549	1.13424	0.00284882	0.00723307	3.75969
chr11_96205237_96205913	NR_036125	MIR1260B	miRNA	intron	-135863	0.887897	0.00421849	0.0100474	3.54219
chr11_96227529_96230063	NR_036125	MIR1260B	miRNA	intron	-112642	2.12822	7.22893e-09	5.42157e-07	14.6239
chr11_96235636_96236299	NR_036125	MIR1260B	miRNA	intron	-105470	1.48811	1.60254e-05	0.000111816	7.02322
chr11_96236723_96239014	NR_036125	MIR1260B	miRNA	intron	-103569	0.694706	0.000324726	0.00121251	5.01991
chr11_96272273_96273513	NR_036125	MIR1260B	miRNA	intron	-68545	1.14409	0.000472651	0.00165399	4.79335
chr11_96303534_96310429	NR_036125	MIR1260B	miRNA	intron	-34456	0.602286	4.71401e-06	4.47728e-05	7.95689
chr11_96311160_96312142	NR_036125	MIR1260B	miRNA	intron	-29787	1.58278	0.000357739	0.00131364	4.96106
chr11_96327683_96331343	NR_036125	MIR1260B	miRNA	intron	-11925	-0.587783	0.00021315	0.00086343	-5.27928
chr11_96648770_96649391	NR_135097	LINC02737	lncRNA	Intergenic	140656	-0.856757	0.00743099	0.0161851	-3.23168
chr11_97353497_97354614	NR_135097	LINC02737	lncRNA	Intergenic	845631	-0.705989	0.0145933	0.0286476	-2.86392
chr11_97849877_97850376	NM_014361	CNTN5	protein_coding	Intergenic	-1170822	-1.58884	0.000398273	0.00143583	-4.89616
chr11_97873376_97875463	NM_014361	CNTN5	protein_coding	Intergenic	-1146529	-1.11206	1.37776e-06	1.81296e-05	-8.98143
chr11_98565424_98565851	NM_014361	CNTN5	protein_coding	Intergenic	-455311	-0.944441	0.0153408	0.0298994	-2.83671
chr11_99364694_99366755	NM_014361	CNTN5	protein_coding	intron	-190420	1.23351	4.66568e-05	0.000256735	6.26877
chr11_99366866_99369565	NM_014361	CNTN5	protein_coding	intron	-187929	1.34151	1.39326e-05	0.000100734	7.12604
chr11_100303362_100303757	NM_032021	NA	NA	intron	-383728	-1.31709	0.00296885	0.00748551	-3.73672
chr11_100315092_100315640	NM_032021	NA	NA	intron	-371922	-1.22662	0.000505864	0.00174852	-4.75282
chr11_100316174_100318173	NM_032021	NA	NA	intron	-370114	-1.80557	2.62625e-08	1.18842e-06	-13.013
chr11_100445407_100445780	NM_032021	NA	NA	Intergenic	-241694	1.36872	0.00123174	0.00361749	4.23304
chr11_100459267_100459887	NM_032021	NA	NA	Intergenic	-227711	-2.0191	8.33031e-07	1.26595e-05	-9.42808
chr11_100460195_100461315	NM_032021	NA	NA	Intergenic	-226533	-2.02392	1.85437e-05	0.000125248	-6.91701
chr11_100551307_100552081	NM_032021	NA	NA	Intergenic	-135594	-0.771833	0.0101822	0.0211482	-3.05992
chr11_100718937_100720540	NR_133571	ARHGAP42-AS1	lncRNA	intron	-31784	0.974505	0.00870621	0.018487	3.14526
chr11_100741867_100742259	NR_133571	ARHGAP42-AS1	lncRNA	intron	-54108	1.6626	0.00308512	0.0077286	3.71536
chr11_100872759_100875806	NR_145747	NA	NA	intron	-59991	-0.725177	0.000284626	0.00109011	-5.10049
chr11_100918343_100920151	NR_145747	NA	NA	intron	-15027	1.76361	1.30692e-05	9.59775e-05	7.17338
chr11_101914278_101916583	NM_020802	CEP126	protein_coding	intron	421	0.82503	1.10262e-06	1.54527e-05	9.17711
chr11_102046946_102048592	NM_032930	CFAP300	protein_coding	intron	331	-0.399489	0.0112671	0.0230356	-3.00479
chr11_102242418_102242796	NM_001165	BIRC3	protein_coding	Intergenic	-74877	1.17292	0.0220988	0.0407413	2.63745
chr11_102448747_102461223	NR_135053	TMEM123-DT	lncRNA	intron	2066	0.708225	3.13156e-05	0.000188214	6.5441
chr11_102602908_102603806	NM_004771	MMP20	protein_coding	intron	21975	1.24207	9.50058e-05	0.000450626	5.79446
chr11_103325735_103326882	NM_001377	DYNC2H1	protein_coding	intron	216883	-0.614618	0.00288861	0.00731462	-3.75196
chr11_103536289_103536674	NR_039842	MIR4693	miRNA	Intergenic	-313424	-0.942432	0.000756221	0.00243119	-4.51545
chr11_103581597_103582696	NR_039842	MIR4693	miRNA	Intergenic	-267759	-0.972196	0.0116845	0.0237469	-2.98498
chr11_103698895_103700699	NR_039842	MIR4693	miRNA	Intergenic	-150109	1.53752	0.000524808	0.00180152	4.73093
chr11_103705641_103706117	NR_039842	MIR4693	miRNA	Intergenic	-144027	-1.23451	0.00695975	0.0153082	-3.26747
chr11_103728207_103731665	NR_039842	MIR4693	miRNA	Intergenic	-119970	-1.53452	1.05665e-09	1.67766e-07	-17.3624
chr11_103738753_103739788	NR_039842	MIR4693	miRNA	Intergenic	-110635	-0.744032	0.00484497	0.0112877	-3.46596
chr11_103923602_103924225	NR_039842	MIR4693	miRNA	intron	74008	-0.757181	0.0183029	0.0347288	-2.74044
chr11_104120512_104123542	NM_025208	PDGFD	protein_coding	intron	42120	-0.754565	0.000271327	0.00104856	-5.12989
chr11_104484471_104487749	NR_120585	LINC02552	lncRNA	Intergenic	123192	0.704112	0.0046737	0.0109537	3.48575
chr11_104522610_104527318	NR_120585	LINC02552	lncRNA	Intergenic	84338	1.52881	2.20864e-07	4.9552e-06	10.6918
chr11_104716397_104717210	NR_120585	LINC02552	lncRNA	Intergenic	-107502	-2.07795	6.95898e-07	1.112e-05	-9.5919
chr11_104717437_104718311	NR_120585	LINC02552	lncRNA	Intergenic	-108572	-1.50724	0.000185939	0.000773243	-5.36471
chr11_105166216_105166485	NM_021571	CARD18	protein_coding	Intergenic	-26582	-1.21897	0.00066119	0.00217643	-4.59424
chr11_105166775_105167313	NM_021571	CARD18	protein_coding	Intergenic	-27275	-1.63617	4.5433e-05	0.000251643	-6.2869
chr11_105196929_105197977	NM_021571	CARD18	protein_coding	Intergenic	-57684	-1.50959	2.37687e-06	2.68924e-05	-8.51585
chr11_105202509_105204741	NM_021571	CARD18	protein_coding	Intergenic	-63856	-1.69565	1.8488e-08	9.5974e-07	-13.4349
chr11_105273758_105274083	NM_021571	CARD18	protein_coding	Intergenic	-134152	-1.06386	0.00177047	0.00487762	-4.02653
chr11_105427930_105428249	NM_000829	GRIA4	protein_coding	Intergenic	-181983	-1.86448	0.000179366	0.000751305	-5.38733
chr11_105428281_105430581	NM_000829	GRIA4	protein_coding	Intergenic	-180642	-1.60461	5.1145e-07	9.00799e-06	-9.87761
chr11_105430600_105431318	NM_000829	GRIA4	protein_coding	Intergenic	-179114	-1.01262	0.000187458	0.000778889	-5.3596
chr11_105738493_105739753	NM_000829	GRIA4	protein_coding	intron	128417	-0.513705	0.00738973	0.0161066	-3.23472
chr11_105854226_105855039	NM_032424	MSANTD4	protein_coding	intron	167607	-0.888418	0.0102838	0.0213311	-3.05451
chr11_105862447_105862880	NM_032424	MSANTD4	protein_coding	intron	159576	-0.614122	0.0144123	0.028348	-2.87072
chr11_105870612_105871238	NM_032424	MSANTD4	protein_coding	intron	151315	-0.893415	0.000592468	0.00198951	-4.65899
chr11_105914137_105916060	NM_032424	MSANTD4	protein_coding	intron	107141	-1.36777	1.12283e-07	3.083e-06	-11.3875
chr11_105928608_105928924	NM_032424	MSANTD4	protein_coding	intron	93474	-1.1804	0.0165084	0.0318386	-2.79673
chr11_105930624_105930876	NM_032424	MSANTD4	protein_coding	intron	91490	-1.1736	0.00500221	0.0115917	-3.44841
chr11_105939679_105940765	NM_032424	MSANTD4	protein_coding	intron	82018	-2.09035	1.0129e-06	1.45595e-05	-9.25252
chr11_106130264_106131123	NR_135099	LINC02719	lncRNA	intron	1422	-1.96093	5.87101e-05	0.00030679	-6.11322
chr11_106131409_106132256	NR_135099	LINC02719	lncRNA	intron	283	-0.901517	0.000508727	0.00175618	-4.74945
chr11_106277287_106278012	NR_120551	NA	lncRNA	Intergenic	26243	-0.373272	0.0186929	0.0353591	-2.72893
chr11_106520416_106521536	NR_120551	NA	lncRNA	Intergenic	269569	-2.01167	4.66395e-08	1.71053e-06	-12.348
chr11_106521548_106522317	NR_120551	NA	lncRNA	Intergenic	270526	-1.25031	0.0124654	0.0250735	-2.94975
chr11_106958348_106962681	NM_000855	GUCY1A2	protein_coding	intron	57961	1.64762	8.21081e-09	5.86425e-07	14.4573
chr11_106982812_106984653	NM_000855	GUCY1A2	protein_coding	intron	34743	0.816399	3.14394e-05	0.000188802	6.54134
chr11_106986608_106989331	NM_000855	GUCY1A2	protein_coding	intron	30506	0.520872	0.012886	0.0257981	2.93168
chr11_107027930_107028810	NM_000855	GUCY1A2	protein_coding	Intergenic	-9894	-1.57761	4.27615e-05	0.000239736	-6.32837
chr11_107201331_107204726	NM_000855	GUCY1A2	protein_coding	Intergenic	-184553	1.55133	5.67875e-05	0.000298974	6.13562
chr11_107247528_107248144	NM_152434	CWF19L2	protein_coding	Intergenic	210010	-1.7345	0.00094976	0.00292354	-4.38281
chr11_107257151_107261052	NM_152434	CWF19L2	protein_coding	Intergenic	198744	-1.28738	2.19018e-07	4.92907e-06	-10.7002
chr11_107266288_107266909	NM_152434	CWF19L2	protein_coding	Intergenic	191247	-1.02231	0.0175291	0.0334991	-2.76401
chr11_107300664_107301160	NM_152434	CWF19L2	protein_coding	Intergenic	156934	-1.77482	1.77348e-05	0.00012104	-6.94935
chr11_107495397_107496873	NM_152434	CWF19L2	protein_coding	Intergenic	-38289	1.89727	6.56426e-07	1.0646e-05	9.64556
chr11_107589882_107594826	NM_018712	ELMOD1	protein_coding	intron	1207	0.293538	0.00383365	0.00927863	3.59499
chr11_107652223_107656914	NM_003063	SLN	protein_coding	intron	57487	0.543392	0.00282677	0.00718507	3.76401
chr11_107676511_107677028	NM_003063	SLN	protein_coding	Intergenic	35286	-0.606505	0.00465291	0.0109133	-3.48821
chr11_107677565_107679874	NM_003063	SLN	protein_coding	Intergenic	33336	-0.895952	9.78949e-06	7.7354e-05	-7.38977
chr11_107698433_107699962	NM_003063	SLN	protein_coding	Intergenic	12858	0.638109	0.0117593	0.0238727	2.9815
chr11_107700162_107701974	NM_003063	SLN	protein_coding	Intergenic	10988	0.919892	0.00678472	0.0149861	3.28139
chr11_107702370_107703010	NM_003063	SLN	protein_coding	Intergenic	9366	1.33012	0.0187719	0.0354876	2.72663
chr11_107769079_107769939	NM_003063	SLN	protein_coding	Intergenic	-57453	0.828263	0.0215094	0.0398029	2.65225
chr11_107839724_107841531	NM_017515	SLC35F2	protein_coding	intron	18159	1.53983	4.72333e-05	0.000259463	6.2604
chr11_107927799_107929933	NM_017516	RAB39A	protein_coding	intron	418	-0.727844	0.000179654	0.000752403	-5.38632
chr11_108114801_108116628	NM_000019	ACAT1	protein_coding	Intergenic	-5852	1.54517	2.6757e-06	2.93558e-05	8.41718
chr11_108120887_108122646	NM_000019	ACAT1	protein_coding	intron	200	0.350616	0.00234952	0.00615947	3.8673
chr11_108496873_108499021	NM_153705	POGLUT3	protein_coding	intron	437	0.553695	4.46376e-06	4.29407e-05	8.00041
chr11_108648582_108648908	NM_004398	DDX10	protein_coding	Intergenic	-16324	1.5514	0.0208692	0.0388137	2.66877
chr11_108698181_108698926	NM_004398	DDX10	protein_coding	intron	33485	0.723577	0.0036912	0.00898494	3.61593
chr11_108852565_108854460	NM_004398	DDX10	protein_coding	intron	188444	-0.457995	0.00561485	0.0127942	-3.385
chr11_108885242_108887998	NM_004398	DDX10	protein_coding	intron	221551	0.463208	0.0219044	0.0404292	2.64229
chr11_108895569_108898498	NM_004398	DDX10	protein_coding	intron	231965	1.81664	1.64463e-06	2.05751e-05	8.8282
chr11_108926619_108928213	NM_004398	DDX10	protein_coding	intron	262347	0.783653	6.66175e-05	0.000339013	6.02863
chr11_108966998_108968886	NM_004398	DDX10	protein_coding	Intergenic	302873	1.52824	7.61188e-05	0.000377221	5.94008
chr11_109036987_109039504	NM_004398	DDX10	protein_coding	Intergenic	373177	1.75295	3.89353e-06	3.87559e-05	8.11021
chr11_109043743_109044779	NM_207645	C11orf87	protein_coding	Intergenic	-377929	1.80733	1.52135e-05	0.000107437	7.06131
chr11_109421722_109424501	NM_207645	C11orf87	protein_coding	intron	922	0.384632	0.012487	0.0251116	2.94881
chr11_109454345_109454656	NM_207645	C11orf87	protein_coding	Intergenic	32311	-1.93748	2.71963e-06	2.9695e-05	-8.40368
chr11_109455387_109455889	NM_207645	C11orf87	protein_coding	Intergenic	33448	-1.6426	3.19891e-05	0.00019127	-6.52923
chr11_109604630_109605907	NM_207645	C11orf87	protein_coding	Intergenic	183079	1.27341	6.33039e-06	5.57119e-05	7.72457
chr11_109642471_109644210	NM_207645	C11orf87	protein_coding	Intergenic	221151	0.776306	0.00390095	0.00941028	3.58538
chr11_109644279_109646413	NM_207645	C11orf87	protein_coding	Intergenic	223156	0.855074	0.000472438	0.00165332	4.79362
chr11_109654830_109655184	NM_207645	C11orf87	protein_coding	Intergenic	232817	1.15704	0.0176919	0.0337611	2.75897
chr11_109741826_109742270	NM_207645	C11orf87	protein_coding	Intergenic	319858	-1.19755	0.0108875	0.0223885	-3.02345
chr11_109769359_109770573	NM_033390	ZC3H12C	protein_coding	Intergenic	-323426	-1.52335	7.27225e-08	2.31179e-06	-11.854
chr11_109868639_109869184	NM_033390	ZC3H12C	protein_coding	Intergenic	-224480	-1.16637	0.00624675	0.0139716	-3.32658
chr11_109869368_109869755	NM_033390	ZC3H12C	protein_coding	Intergenic	-223830	-0.541524	0.0164619	0.031765	-2.79827
chr11_109946399_109947016	NM_033390	ZC3H12C	protein_coding	Intergenic	-146684	0.903317	0.00106645	0.00321249	4.31585
chr11_109956520_109960157	NM_033390	ZC3H12C	protein_coding	Intergenic	-135053	-0.570425	0.00363595	0.00887532	-3.62427
chr11_109970546_109972924	NM_033390	ZC3H12C	protein_coding	Intergenic	-121657	-0.336683	0.0241509	0.0439525	-2.58882
chr11_110031950_110033326	NM_033390	ZC3H12C	protein_coding	Intergenic	-60754	-0.622333	0.0115577	0.0235273	-2.99092
chr11_110076119_110076746	NM_033390	ZC3H12C	protein_coding	Intergenic	-16959	-1.19516	0.00665949	0.0147493	-3.29157
chr11_110076950_110078387	NM_033390	ZC3H12C	protein_coding	Intergenic	-15723	-1.32576	0.000946645	0.0029155	-4.38472
chr11_110123920_110124454	NM_033390	ZC3H12C	protein_coding	intron	30795	1.2382	0.0268223	0.0480738	2.53123
chr11_110216569_110219097	NM_002906	RDX	protein_coding	intron	78879	-1.23343	3.87071e-05	0.000221729	-6.39689
chr11_110279460_110280863	NM_002906	RDX	protein_coding	intron	16550	1.01457	0.0176414	0.0336812	2.76053
chr11_110365891_110367318	NR_135100	LINC02732	lncRNA	intron	11491	1.57959	7.76779e-06	6.49858e-05	7.56615
chr11_110372498_110373420	NR_135100	LINC02732	lncRNA	intron	17845	0.727856	0.00287538	0.00728707	3.75452
chr11_110491139_110492857	NM_004109	FDX1	protein_coding	Intergenic	62050	1.88923	0.00024741	0.000974162	5.18678
chr11_110761781_110763927	NM_020809	ARHGAP20	protein_coding	Intergenic	-49665	-0.627573	0.0197276	0.0370137	-2.69951
chr11_110764235_110764707	NM_020809	ARHGAP20	protein_coding	Intergenic	-51282	-1.57808	2.36463e-05	0.000151325	-6.74241
chr11_110860073_110860410	NM_020809	ARHGAP20	protein_coding	Intergenic	-147053	-1.99816	0.000100554	0.000471542	-5.75748
chr11_110908200_110908819	NR_149131	LINC02550	lncRNA	Intergenic	188808	1.90568	0.000488654	0.00169925	4.77346
chr11_110921213_110922103	NR_149131	LINC02550	lncRNA	Intergenic	175660	1.243	0.000763954	0.00245193	4.5095
chr11_110992064_110992984	NR_149131	LINC02550	lncRNA	Intergenic	104794	1.01336	0.00517574	0.0119317	3.42968
chr11_111079103_111079459	NR_149131	LINC02550	lncRNA	Intergenic	18037	-1.50949	1.58684e-05	0.000110908	-7.03042
chr11_111268823_111270314	NM_198498	POU2AF2	protein_coding	intron	23844	1.29797	0.000113992	0.000521508	5.6762
chr11_111436383_111437677	NR_046085	NA	lncRNA	Intergenic	-18844	-0.459934	0.0121928	0.0246088	-2.96179
chr11_111632398_111640806	NM_015191	SIK2	protein_coding	intron	34153	0.658669	8.22737e-06	6.77221e-05	7.52205
chr11_111705948_111707265	NM_002716	PPP2R1B	protein_coding	intron	59782	1.83916	0.000442756	0.00156489	4.83248
chr11_111707415_111708094	NM_002716	PPP2R1B	protein_coding	intron	58634	1.52707	0.00178103	0.00490043	4.02317
chr11_111717842_111720305	NM_002716	PPP2R1B	protein_coding	intron	47315	1.45563	1.86136e-05	0.000125655	6.91429
chr11_111729121_111739701	NM_002716	PPP2R1B	protein_coding	intron	31978	0.663868	1.39381e-08	8.14053e-07	13.7831
chr11_111765179_111767292	NM_002716	PPP2R1B	protein_coding	intron	153	0.300284	0.0150656	0.0294396	2.84657
chr11_111832869_111835562	NM_024740	ALG9	protein_coding	intron	37065	-0.969549	8.44851e-06	6.91161e-05	-7.50177
chr11_111840791_111842258	NM_024740	ALG9	protein_coding	intron	29756	1.24735	2.87338e-05	0.000176184	6.60446
chr11_111923117_111924078	NM_001885	CRYAB	protein_coding	intron	142	1.71494	0.00102688	0.00311554	4.33767
chr11_111976303_111979992	NM_033425	DIXDC1	protein_coding	intron	839	0.565354	1.32037e-05	9.67346e-05	7.16579
chr11_111980771_111985191	NM_033425	DIXDC1	protein_coding	intron	5672	0.467376	0.00138809	0.00398892	4.16471
chr11_112225679_112227991	NM_000317	PTS	protein_coding	intron	407	0.253655	0.0122059	0.0246315	2.96121
chr11_112305939_112306525	NR_126004	LINC02762	lncRNA	intron	35483	-1.54077	4.71212e-05	0.000258946	-6.26202
chr11_112322055_112323116	NR_126004	LINC02762	lncRNA	intron	51837	-0.666663	0.00675548	0.0149304	-3.28375
chr11_112367071_112368826	NR_126004	LINC02762	lncRNA	Intergenic	97200	-1.281	9.70685e-05	0.000458363	-5.78045
chr11_112465277_112466320	NR_120559	NA	NA	Intergenic	-16433	-1.30096	9.68743e-06	7.6715e-05	-7.3977
chr11_112476892_112479388	NR_120559	NA	NA	Intergenic	-4092	-1.0068	0.000367526	0.00134401	-4.94471
chr11_112484392_112486439	NR_120559	NA	NA	intron	1071	-0.726224	0.00355187	0.00870238	-3.63722
chr11_112499138_112500090	NR_120559	NA	NA	intron	15269	-1.08672	0.0127577	0.0255791	-2.93713
chr11_112512026_112516816	NR_120559	NA	NA	intron	30076	-1.0674	2.17936e-08	1.06753e-06	-13.2357
chr11_112517615_112518493	NR_120559	NA	NA	intron	33709	-1.01315	0.018575	0.0351675	-2.73239
chr11_112563604_112565936	NR_104155	LINC02764	lncRNA	Intergenic	-8968	0.762179	0.000169288	0.000717269	5.42376
chr11_112587688_112590989	NR_104155	LINC02764	lncRNA	Intergenic	-33537	-0.857485	3.58941e-05	0.000209076	-6.44907
chr11_112611343_112613942	NR_104155	LINC02764	lncRNA	Intergenic	-56841	0.41026	0.0220222	0.040619	2.63935
chr11_112616011_112618383	NR_104155	LINC02764	lncRNA	Intergenic	-61395	-0.876446	3.53941e-06	3.60576e-05	-8.18746
chr11_112695783_112696793	NR_104155	LINC02764	lncRNA	Intergenic	-140486	-1.28226	4.94546e-05	0.000268809	-6.22913
chr11_112696959_112698639	NR_104155	LINC02764	lncRNA	Intergenic	-141997	-1.04703	0.000557971	0.00189395	-4.69453
chr11_112723362_112724901	NR_104155	LINC02764	lncRNA	Intergenic	-168330	-0.959924	0.0164409	0.0317317	-2.79896
chr11_112748191_112749999	NR_104155	LINC02764	lncRNA	Intergenic	-193293	-0.860841	1.40045e-05	0.000101077	-7.12224
chr11_112794843_112798595	NM_000615	NCAM1	protein_coding	Intergenic	-164701	-0.817385	6.93983e-05	0.000350413	-6.00139
chr11_112799102_112799922	NM_000615	NCAM1	protein_coding	Intergenic	-161908	-0.793171	0.00319897	0.00796696	-3.69523
chr11_112800452_112801853	NM_000615	NCAM1	protein_coding	Intergenic	-160267	-0.66934	0.000712826	0.00231655	-4.55006
chr11_112806964_112808447	NM_000615	NCAM1	protein_coding	Intergenic	-153714	-0.701994	0.000193951	0.000800011	-5.33825
chr11_112809491_112809787	NM_000615	NCAM1	protein_coding	Intergenic	-151781	-1.21888	0.00235592	0.00617327	-3.86578
chr11_112835135_112836685	NM_000615	NCAM1	protein_coding	Intergenic	-125510	-0.49923	0.0215951	0.0399399	-2.65007
chr11_112872167_112872950	NM_000615	NCAM1	protein_coding	Intergenic	-88861	-0.932763	3.66775e-05	0.000212541	-6.43411
chr11_112876622_112879465	NM_000615	NCAM1	protein_coding	Intergenic	-83376	-1.50016	2.32602e-08	1.113e-06	-13.1576
chr11_112995253_112996001	NR_120563	NA	lncRNA	intron	-32167	-1.22971	0.000163268	0.000696198	-5.44664
chr11_112997582_112998584	NR_120563	NA	lncRNA	intron	-34623	-0.826538	0.000233625	0.00092949	-5.22227
chr11_112998725_112999726	NR_120563	NA	lncRNA	intron	-35766	-1.56067	2.51609e-06	2.80367e-05	-8.46831
chr11_113000098_113000599	NR_120563	NA	lncRNA	intron	-36889	-1.00845	0.00554508	0.0126581	-3.39185
chr11_113001057_113002344	NR_120563	NA	lncRNA	intron	-38241	-0.526166	0.0198816	0.0372507	-2.69526
chr11_113033084_113036844	NR_120563	NA	lncRNA	intron	-71504	-0.962742	1.16802e-06	1.61042e-05	-9.12619
chr11_113118851_113119185	NR_034101	NCAM1-AS1	lncRNA	intron	154883	-1.01194	0.0120639	0.0243946	-2.96758
chr11_113123759_113125097	NR_034101	NCAM1-AS1	lncRNA	intron	149473	-0.890357	0.0022942	0.00603905	-3.88065
chr11_113127980_113129452	NR_034101	NCAM1-AS1	lncRNA	intron	145185	-0.568763	0.000625014	0.0020791	-4.6274
chr11_113136093_113141944	NR_034101	NCAM1-AS1	lncRNA	intron	134882	-0.689623	2.97138e-05	0.00018072	-6.58089
chr11_113145027_113149838	NR_034101	NCAM1-AS1	lncRNA	intron	126468	-0.529484	0.000179549	0.000751999	-5.38668
chr11_113159639_113164434	NR_034101	NCAM1-AS1	lncRNA	intron	111864	-0.343006	0.000622536	0.00207261	-4.62974
chr11_113178107_113181584	NR_034101	NCAM1-AS1	lncRNA	intron	94055	0.359589	0.0242674	0.044134	2.58618
chr11_113199914_113204559	NR_034101	NCAM1-AS1	lncRNA	intron	71664	-0.545899	1.43534e-05	0.000102997	-7.1041
chr11_113267160_113267949	NR_034101	NCAM1-AS1	lncRNA	intron	6346	-0.686945	0.0158228	0.0307251	-2.81985
chr11_113271736_113272327	NR_034101	NCAM1-AS1	lncRNA	intron	1869	-0.831275	0.00276711	0.00705262	-3.7759
chr11_113419435_113419984	NR_036183	MIR4301	miRNA	intron	30378	1.33333	0.00010339	0.000482104	5.73941
chr11_113476469_113476824	NM_000795	DRD2	protein_coding	Intergenic	-1249	-1.34166	0.0105384	0.0217758	-3.0412
chr11_113567660_113568460	NM_000795	DRD2	protein_coding	Intergenic	-92662	1.05448	0.0260586	0.0469024	2.5471
chr11_114050226_114050523	NM_006006	ZBTB16	protein_coding	Intergenic	-9336	-1.60721	0.00775103	0.0167683	-3.20865
chr11_114053324_114055861	NM_006006	ZBTB16	protein_coding	Intergenic	-5118	-1.79705	1.41238e-07	3.62401e-06	-11.1474
chr11_114090947_114092753	NM_006006	ZBTB16	protein_coding	intron	28639	-1.24943	3.55279e-07	7.02373e-06	-10.2244
chr11_114093151_114093669	NM_006006	ZBTB16	protein_coding	intron	30199	-1.69054	3.93593e-07	7.51325e-06	-10.126
chr11_114107871_114108750	NM_006006	ZBTB16	protein_coding	intron	45100	-0.824449	0.0150619	0.0294332	-2.8467
chr11_114115539_114116545	NM_006006	ZBTB16	protein_coding	intron	52831	-1.41064	6.52981e-05	0.000333569	-6.04198
chr11_114128198_114132914	NM_006006	ZBTB16	protein_coding	intron	67345	-0.7827	2.39721e-06	2.70529e-05	-8.50872
chr11_114141717_114145699	NM_006006	ZBTB16	protein_coding	intron	80497	-1.16965	5.48323e-08	1.91556e-06	-12.166
chr11_114146424_114146796	NM_006006	ZBTB16	protein_coding	intron	83399	-1.51921	2.63145e-05	0.000164592	-6.66651
chr11_114146951_114149097	NM_006006	ZBTB16	protein_coding	intron	84813	-0.824599	0.00161925	0.00452893	-4.0771
chr11_114181462_114184408	NM_006169	NNMT	protein_coding	intron	-112878	-0.747829	1.21802e-06	1.66063e-05	-9.08928
chr11_114192474_114193569	NM_006169	NNMT	protein_coding	intron	-102791	-0.99473	0.000834878	0.00263099	-4.45769
chr11_114196879_114199527	NM_006169	NNMT	protein_coding	intron	-97610	0.330822	0.00982578	0.0205004	3.07933
chr11_114208622_114210284	NM_006169	NNMT	protein_coding	intron	-86360	-1.10632	1.98204e-06	2.35853e-05	-8.66887
chr11_114210376_114211305	NM_006169	NNMT	protein_coding	intron	-84972	-0.89745	0.0176954	0.0337657	-2.75886
chr11_114211486_114213298	NM_006169	NNMT	protein_coding	intron	-83421	-1.03976	1.41839e-05	0.000102143	-7.11285
chr11_114219482_114221462	NM_006169	NNMT	protein_coding	intron	-75341	-0.931356	0.000535938	0.00183241	-4.71845
chr11_114226810_114227508	NM_006169	NNMT	protein_coding	intron	-68654	-1.25378	0.00318945	0.00794805	-3.69688
chr11_114227818_114235563	NM_006169	NNMT	protein_coding	intron	-64122	-0.440162	5.03522e-05	0.000272647	-6.21692
chr11_114236438_114238911	NM_006169	NNMT	protein_coding	intron	-58138	-1.2472	1.28876e-05	9.51026e-05	-7.18376
chr11_114240298_114240866	NM_006169	NNMT	protein_coding	intron	-55231	-1.01096	0.000144815	0.00063264	-5.52275
chr11_114241313_114247497	NM_006169	NNMT	protein_coding	intron	-51408	-1.6666	1.74079e-08	9.29222e-07	-13.5084
chr11_114256075_114261167	NM_006169	NNMT	protein_coding	Intergenic	-37192	-0.342311	0.000956695	0.00294093	-4.3786
chr11_114279612_114285364	NM_006169	NNMT	protein_coding	Intergenic	-13325	1.95758	9.51794e-10	1.58659e-07	17.524
chr11_114289830_114294932	NM_006169	NNMT	protein_coding	Intergenic	-3432	2.09331	1.53191e-08	8.55581e-07	13.6658
chr11_114295148_114305574	NM_006169	NNMT	protein_coding	intron	4548	2.14324	5.42918e-08	1.9028e-06	12.177
chr11_114317445_114318127	NM_006169	NNMT	protein_coding	Intergenic	21973	1.37829	0.00888203	0.0188028	3.13436
chr11_114340418_114340859	NR_120567	NA	lncRNA	Intergenic	39400	0.910549	0.000129747	0.000578334	5.59293
chr11_114439339_114440793	NM_015523	REXO2	protein_coding	intron	599	0.777513	1.90142e-06	2.28782e-05	8.70413
chr11_114774991_114776679	NM_182495	NXPE2	protein_coding	Intergenic	97308	0.480209	0.0246284	0.044683	2.57808
chr11_114817073_114818137	NM_182495	NXPE2	protein_coding	Intergenic	139078	-1.12883	2.82865e-06	3.05779e-05	-8.37116
chr11_114949935_114950366	NM_182495	NXPE2	protein_coding	Intergenic	271624	-1.86453	0.00059464	0.0019956	-4.65683
chr11_115042002_115042876	NR_135108	NA	lncRNA	Intergenic	-291138	-1.6436	4.526e-06	4.3362e-05	-7.98935
chr11_115042964_115043710	NR_135108	NA	lncRNA	Intergenic	-290240	-1.02412	0.00461614	0.0108393	-3.49257
chr11_115050347_115051757	NR_135108	NA	lncRNA	Intergenic	-282525	-0.659095	0.00312757	0.00781785	-3.70776
chr11_115052308_115052651	NR_135108	NA	lncRNA	Intergenic	-281097	-0.942545	0.00855367	0.0182128	-3.1549
chr11_115067550_115068078	NR_135108	NA	lncRNA	Intergenic	-265763	0.598805	0.0197736	0.0370859	2.69824
chr11_115071235_115071804	NR_135108	NA	lncRNA	Intergenic	-262057	-1.33415	0.000731337	0.00236723	-4.53504
chr11_115082369_115085406	NR_135108	NA	lncRNA	Intergenic	-249689	-0.350422	0.00563788	0.0128372	-3.38275
chr11_115085535_115086181	NR_135108	NA	lncRNA	Intergenic	-247719	0.79163	0.00314212	0.00784833	3.70519
chr11_115097023_115098771	NR_135108	NA	lncRNA	Intergenic	-235680	1.0276	0.00272982	0.00697436	3.78346
chr11_115111828_115114794	NR_135108	NA	lncRNA	Intergenic	-220266	-0.828366	5.23401e-07	9.15536e-06	-9.85595
chr11_115162066_115162494	NR_135108	NA	lncRNA	Intergenic	-171297	0.705819	0.0243027	0.0441871	2.58538
chr11_115176306_115180193	NR_135108	NA	lncRNA	intron	-155327	-1.02475	4.99125e-07	8.85375e-06	-9.90053
chr11_115180356_115180882	NR_135108	NA	lncRNA	intron	-152958	-0.704712	0.0106162	0.0219167	-3.03719
chr11_115187403_115190359	NR_135108	NA	lncRNA	intron	-144696	-1.11923	8.61546e-06	7.00923e-05	-7.48682
chr11_115193904_115194706	NR_135108	NA	lncRNA	intron	-139272	-1.13381	0.000296309	0.00112576	-5.07584
chr11_115223516_115226722	NR_135108	NA	lncRNA	intron	-108458	0.732984	0.000643175	0.00212835	4.61051
chr11_115255677_115256874	NR_135108	NA	lncRNA	intron	-77301	0.402977	0.00710072	0.0155712	3.25651
chr11_115266236_115266579	NR_135108	NA	lncRNA	intron	-67169	1.2813	0.000156177	0.000672534	5.47475
chr11_115267046_115271618	NR_135108	NA	lncRNA	intron	-64245	0.813761	7.74713e-06	6.48629e-05	7.5682
chr11_115282340_115283005	NR_135108	NA	lncRNA	intron	-50904	-0.911265	0.0008181	0.00258911	-4.46952
chr11_115289783_115292416	NR_135108	NA	lncRNA	intron	-42477	0.556625	0.00178934	0.00491743	4.02054
chr11_115316420_115318467	NR_135108	NA	lncRNA	intron	-16133	-0.671083	0.000359387	0.0013186	-4.95827
chr11_115318960_115320317	NR_135108	NA	lncRNA	intron	-13938	-0.49701	0.0114201	0.0232929	-2.99744
chr11_115324370_115324654	NR_135108	NA	lncRNA	intron	-9065	-1.52824	0.00140025	0.00401762	-4.15974
chr11_115330756_115331275	NR_135108	NA	lncRNA	intron	-2561	-0.544986	0.00840228	0.0179447	-3.16464
chr11_115348067_115350902	NR_135108	NA	lncRNA	intron	15908	-1.02048	0.00184508	0.00504449	-4.00321
chr11_115407122_115410046	NR_135102	CADM1-AS1	lncRNA	intron	11828	1.25197	9.55392e-05	0.000452642	5.79081
chr11_115420449_115422145	NR_135102	CADM1-AS1	lncRNA	intron	24541	0.868045	3.0099e-05	0.000182519	6.57186
chr11_115525586_115526358	NM_014333	CADM1	protein_coding	Intergenic	-21557	-1.99335	6.44771e-05	0.000330132	-6.05043
chr11_115580522_115582282	NM_014333	CADM1	protein_coding	Intergenic	-76987	-1.1024	0.000495686	0.00171888	-4.76494
chr11_115589629_115591075	NM_014333	CADM1	protein_coding	Intergenic	-85937	-0.928361	0.00187303	0.00510543	-3.99473
chr11_115622776_115623588	NR_135066	NA	TEC	Intergenic	111580	0.783127	0.00375117	0.00910412	3.60701
chr11_115629507_115630823	NR_135066	NA	TEC	Intergenic	104597	0.846141	5.35155e-05	0.00028575	6.17566
chr11_115642060_115647103	NR_135066	NA	TEC	Intergenic	90180	-1.05923	2.08786e-05	0.000137765	-6.83147
chr11_115649621_115650448	NR_135066	NA	TEC	Intergenic	84727	-1.26627	1.02014e-05	7.98605e-05	-7.35863
chr11_115664517_115666615	NR_135066	NA	TEC	Intergenic	69196	-0.903476	0.000134046	0.000593474	-5.57206
chr11_115669795_115671004	NR_135066	NA	TEC	Intergenic	64362	0.656846	0.00463063	0.010868	3.49085
chr11_115674041_115675177	NR_135066	NA	TEC	Intergenic	60153	0.615592	0.0181228	0.034448	2.74584
chr11_115699173_115701766	NR_135066	NA	TEC	Intergenic	34292	0.863987	0.000789122	0.0025162	4.49056
chr11_115710691_115711758	NR_135066	NA	TEC	Intergenic	23537	-0.507847	0.0209537	0.0389467	-2.66656
chr11_115715728_115718494	NR_135066	NA	TEC	Intergenic	17651	-0.289159	0.0148239	0.029028	-2.85538
chr11_115720456_115721906	NR_135066	NA	TEC	Intergenic	13581	-0.37813	0.0067985	0.0150116	-3.28028
chr11_115744269_115746771	NR_135066	NA	TEC	Intergenic	-10758	-1.28222	5.51158e-07	9.47298e-06	-9.80762
chr11_115765145_115768372	NR_034148	LINC00900	lncRNA	Intergenic	-6559	-1.82336	1.66544e-07	4.06192e-06	-10.9776
chr11_115775536_115777142	NR_034148	LINC00900	lncRNA	Intergenic	-16139	-0.801544	0.00112648	0.00335952	-4.28433
chr11_115884913_115886524	NR_034148	LINC00900	lncRNA	Intergenic	-125519	0.557447	0.00129126	0.00375877	4.20602
chr11_115911259_115911718	NR_034148	LINC00900	lncRNA	Intergenic	-151289	-1.14956	0.00438636	0.0103837	-3.52068
chr11_115955902_115957251	NR_034148	LINC00900	lncRNA	Intergenic	-196377	-0.913198	0.00305764	0.00767063	-3.72033
chr11_115958244_115960472	NR_034148	LINC00900	lncRNA	Intergenic	-199158	-1.3501	3.86743e-06	3.85789e-05	-8.11565
chr11_115965650_115967746	NR_034148	LINC00900	lncRNA	Intergenic	-206498	-0.359416	0.0177165	0.0338015	-2.75821
chr11_115973863_115976965	NR_034148	LINC00900	lncRNA	Intergenic	-215214	-0.475035	0.00151914	0.00430113	-4.11333
chr11_116052792_116054083	NR_034148	LINC00900	lncRNA	Intergenic	-293238	-0.696871	0.0144239	0.0283644	-2.87028
chr11_116112739_116114110	NR_034148	LINC00900	lncRNA	Intergenic	-353225	1.60722	1.00492e-05	7.89611e-05	7.36998
chr11_116114357_116115676	NR_034148	LINC00900	lncRNA	Intergenic	-354817	1.60902	1.51372e-06	1.94099e-05	8.89973
chr11_116180025_116181749	NR_034148	LINC00900	lncRNA	Intergenic	-420687	1.0481	9.89152e-05	0.000465236	5.76818
chr11_116202607_116203726	NR_135069	LINC02702	lncRNA	Intergenic	-436255	-0.989646	0.0012102	0.00356448	-4.24315
chr11_116206713_116209129	NR_135069	LINC02702	lncRNA	Intergenic	-431501	-0.910242	1.05122e-05	8.16237e-05	-7.33603
chr11_116211524_116211894	NR_135069	LINC02702	lncRNA	Intergenic	-427713	-1.02698	0.0171008	0.0328135	-2.7775
chr11_116234668_116235557	NR_135069	LINC02702	lncRNA	Intergenic	-404309	-0.684069	0.00334208	0.0082679	-3.67095
chr11_116243760_116245519	NR_135069	LINC02702	lncRNA	Intergenic	-394782	-0.327929	0.0263196	0.0473007	-2.54163
chr11_116249822_116251093	NR_135069	LINC02702	lncRNA	Intergenic	-388964	-1.40119	4.98002e-07	8.84106e-06	-9.90265
chr11_116256209_116256884	NR_135069	LINC02702	lncRNA	Intergenic	-382875	-1.32381	0.00124381	0.00364583	-4.22745
chr11_116257860_116258529	NR_135069	LINC02702	lncRNA	Intergenic	-381227	-1.2903	6.44053e-06	5.64598e-05	-7.71113
chr11_116273124_116277274	NR_135069	LINC02702	lncRNA	Intergenic	-364223	0.618393	0.000406223	0.00145947	4.88425
chr11_116329853_116330291	NR_135069	LINC02702	lncRNA	Intergenic	-309350	-1.44285	0.013477	0.0267924	-2.90726
chr11_116330497_116333723	NR_135069	LINC02702	lncRNA	Intergenic	-307312	-1.19832	1.70938e-05	0.000117599	-6.97612
chr11_116371177_116374744	NR_135069	LINC02702	lncRNA	Intergenic	-266461	-1.29383	1.94238e-06	2.32326e-05	-8.68602
chr11_116384199_116385307	NR_135069	LINC02702	lncRNA	Intergenic	-254669	-0.823611	0.0143867	0.0283054	-2.87169
chr11_116412230_116418559	NR_135069	LINC02702	lncRNA	Intergenic	-224027	-0.678856	7.87201e-06	6.55626e-05	-7.55591
chr11_116420771_116425082	NR_135069	LINC02702	lncRNA	Intergenic	-216495	-0.617587	2.45702e-05	0.000155712	-6.71514
chr11_116444752_116446162	NR_135069	LINC02702	lncRNA	Intergenic	-193965	-1.27701	1.95636e-06	2.33612e-05	-8.67993
chr11_116455080_116456338	NR_135069	LINC02702	lncRNA	Intergenic	-183713	-0.833951	0.00177251	0.004882	-4.02588
chr11_116456654_116458628	NR_135069	LINC02702	lncRNA	Intergenic	-181781	-0.806263	1.01519e-05	7.95948e-05	-7.36231
chr11_116458977_116459644	NR_135069	LINC02702	lncRNA	Intergenic	-180111	-0.825077	0.0180372	0.0343132	-2.74842
chr11_116460241_116462853	NR_135069	LINC02702	lncRNA	Intergenic	-177875	-0.839976	0.00178729	0.00491336	-4.02119
chr11_116467502_116468734	NR_135069	LINC02702	lncRNA	Intergenic	-171304	-0.765574	0.00128457	0.00374283	-4.20899
chr11_116497564_116508185	NR_135069	LINC02702	lncRNA	Intergenic	-136547	-1.14067	1.09701e-10	4.55853e-08	-21.1986
chr11_116509652_116511520	NR_135069	LINC02702	lncRNA	Intergenic	-128836	-0.753277	0.0171691	0.0329175	-2.77533
chr11_116532334_116535317	NR_135069	LINC02702	lncRNA	Intergenic	-105596	-1.20056	0.000124187	0.000558599	-5.62103
chr11_116562457_116564809	NR_135069	LINC02702	lncRNA	Intergenic	-75789	0.960032	1.06646e-05	8.26154e-05	7.32519
chr11_116578493_116582083	NR_135069	LINC02702	lncRNA	Intergenic	-59134	0.821318	0.000107853	0.000498901	5.712
chr11_116702370_116704265	NR_135069	LINC02702	lncRNA	Intergenic	63896	-0.451187	0.00193476	0.00524439	-3.97644
chr11_116960732_116961480	NM_000039	APOA1	protein_coding	intron	-123156	1.04145	0.000237665	0.00094272	5.21165
chr11_116977136_116978049	NM_025164	SIK3	protein_coding	intron	120835	1.32848	0.00177992	0.00489841	4.02352
chr11_116987866_116991482	NM_025164	SIK3	protein_coding	intron	108754	1.69367	4.51747e-07	8.24922e-06	9.99469
chr11_116992073_116995233	NM_025164	SIK3	protein_coding	intron	104775	1.18455	1.78397e-07	4.28113e-06	10.9074
chr11_117058069_117059664	NM_025164	SIK3	protein_coding	intron	39561	1.04276	0.00110418	0.0033047	4.29583
chr11_117077814_117078259	NM_025164	SIK3	protein_coding	intron	20391	1.17656	0.00121502	0.00357568	4.24087
chr11_117094403_117095154	NM_025164	SIK3	protein_coding	intron	3649	1.08939	0.00160965	0.00450703	4.08047
chr11_117095260_117100129	NM_025164	SIK3	protein_coding	intron	733	0.298064	5.92599e-05	0.000308901	6.10695
chr11_117299310_117300756	NM_012104	BACE1	protein_coding	intron	-4460	-0.567263	0.000938678	0.00289425	-4.38961
chr11_117327293_117329054	NM_014956	CEP164	protein_coding	intron	320	0.502169	7.32127e-05	0.000365761	5.96586
chr11_117429776_117430335	NM_014956	CEP164	protein_coding	intron	102202	-1.54799	0.000168583	0.000714724	-5.4264
chr11_117457152_117458481	NM_014956	CEP164	protein_coding	intron	129963	-0.845817	0.00488809	0.0113681	-3.46109
chr11_117474867_117477524	NM_014956	CEP164	protein_coding	intron	148342	-1.34514	2.1227e-08	1.04746e-06	-13.2674
chr11_117482710_117485634	NM_014956	CEP164	protein_coding	intron	156318	-0.652467	3.96394e-05	0.000225981	-6.38048
chr11_117487991_117494336	NM_014956	CEP164	protein_coding	intron	163310	-1.00821	1.00715e-08	6.70776e-07	-14.1936
chr11_117495250_117495613	NM_014956	CEP164	protein_coding	intron	167578	-0.68026	0.00426591	0.0101433	-3.53603
chr11_117501211_117502800	NM_014956	CEP164	protein_coding	intron	174152	-0.926363	0.00289299	0.00732338	-3.75112
chr11_117508957_117510143	NM_014956	CEP164	protein_coding	intron	181696	-0.810699	0.0132748	0.0264551	-2.9155
chr11_117510671_117514517	NM_014956	CEP164	protein_coding	intron	184740	-1.08153	2.4887e-07	5.40596e-06	-10.5728
chr11_117519224_117519987	NM_014956	CEP164	protein_coding	intron	191752	-0.574708	0.0244517	0.0444152	-2.58203
chr11_117525956_117532997	NM_014956	CEP164	protein_coding	intron	201623	-1.91819	6.49013e-13	2.68407e-09	-33.118
chr11_117533356_117539561	NM_014956	CEP164	protein_coding	intron	208605	-1.14103	2.86199e-07	5.98214e-06	-10.4349
chr11_117541615_117542207	NM_014956	CEP164	protein_coding	intron	214057	-1.16693	0.000563555	0.00190955	-4.68862
chr11_117543590_117551047	NM_014956	CEP164	protein_coding	intron	219465	-1.85611	1.06061e-10	4.50408e-08	-21.2614
chr11_117555722_117556487	NM_014956	CEP164	protein_coding	intron	228251	-1.31678	0.00884642	0.0187403	-3.13655
chr11_117556503_117558508	NM_014956	CEP164	protein_coding	intron	229652	-2.00546	2.84838e-09	3.09995e-07	-15.8964
chr11_117580570_117580976	NM_020693	DSCAML1	protein_coding	intron	216443	-1.36075	0.0149711	0.0292808	-2.85
chr11_117581841_117584934	NM_020693	DSCAML1	protein_coding	intron	213828	-0.688206	3.35501e-05	0.000198648	-6.496
chr11_117586047_117605785	NM_020693	DSCAML1	protein_coding	intron	201300	-1.77546	9.05006e-12	1.17544e-08	-26.3557
chr11_117612345_117612857	NM_020693	DSCAML1	protein_coding	intron	184615	-0.670264	0.0215675	0.0398972	-2.65077
chr11_117633039_117637076	NM_020693	DSCAML1	protein_coding	intron	162158	-1.60524	2.04937e-08	1.0294e-06	-13.3099
chr11_117639838_117642347	NM_020693	DSCAML1	protein_coding	intron	156123	-0.941303	2.2771e-05	0.000147079	-6.76932
chr11_117643568_117644349	NM_020693	DSCAML1	protein_coding	intron	153257	-1.38117	0.001477	0.00420076	-4.12934
chr11_117644358_117645217	NM_020693	DSCAML1	protein_coding	intron	152428	-1.11136	3.26682e-05	0.00019458	-6.51457
chr11_117654758_117655248	NM_020693	DSCAML1	protein_coding	intron	142213	-1.17102	0.00250902	0.00650148	-3.83055
chr11_117657166_117658591	NM_020693	DSCAML1	protein_coding	intron	139337	-1.02893	5.02202e-05	0.00027217	-6.2187
chr11_117662886_117665809	NM_020693	DSCAML1	protein_coding	intron	132868	-0.503249	0.0128408	0.0257207	-2.9336
chr11_117669796_117672578	NM_020693	DSCAML1	protein_coding	intron	126029	-0.970187	0.000116459	0.000530483	-5.66238
chr11_117672630_117675130	NM_020693	DSCAML1	protein_coding	intron	123336	-2.15162	8.3652e-09	5.92578e-07	-14.4331
chr11_117675703_117675993	NM_020693	DSCAML1	protein_coding	intron	121368	-0.996754	0.00358401	0.00877047	-3.63223
chr11_117678215_117680127	NM_020693	DSCAML1	protein_coding	intron	118045	-0.954281	0.000642245	0.00212567	-4.61136
chr11_117680377_117681483	NM_020693	DSCAML1	protein_coding	intron	116286	-0.938402	0.00381138	0.00923064	-3.59821
chr11_117690100_117692980	NM_020693	DSCAML1	protein_coding	intron	105676	-0.838729	0.000102734	0.000479534	-5.74354
chr11_117695886_117697355	NM_020693	DSCAML1	protein_coding	intron	100595	-0.730582	0.00444316	0.0104983	-3.5136
chr11_117710217_117714308	NM_020693	DSCAML1	protein_coding	intron	84953	-1.19869	2.07802e-07	4.75927e-06	-10.753
chr11_117743259_117744023	NM_020693	DSCAML1	protein_coding	intron	53575	0.890123	0.000248048	0.000976052	5.18519
chr11_117744188_117745119	NM_020693	DSCAML1	protein_coding	intron	52562	0.954944	0.000277892	0.00106931	5.11519
chr11_117748516_117756367	NM_020693	DSCAML1	protein_coding	intron	44774	1.13213	3.30808e-08	1.38458e-06	12.7421
chr11_117771876_117773447	NM_020693	DSCAML1	protein_coding	intron	24554	-0.818746	0.00516573	0.0119128	-3.43074
chr11_117813723_117817873	NM_020693	DSCAML1	protein_coding	intron	1716	-0.604154	6.26943e-05	0.000322889	-6.06918
chr11_117854311_117859656	NM_022003	FXYD6	protein_coding	intron	19674	0.656582	0.000256467	0.00100129	5.16458
chr11_117861061_117862772	NM_022003	FXYD6	protein_coding	intron	14741	0.747349	0.00810827	0.0174123	3.18407
chr11_117867848_117871510	NM_022003	FXYD6	protein_coding	intron	6979	0.641355	0.000301203	0.00114101	5.06581
chr11_117882589_117883395	NM_022003	FXYD6	protein_coding	Intergenic	-5562	1.66263	5.47349e-05	0.000290545	6.16044
chr11_117937638_117937942	NM_032046	NA	NA	Intergenic	-8337	1.14614	0.00033357	0.00123925	5.00355
chr11_118078723_118080285	NM_019894	TMPRSS4	protein_coding	intron	2426	-1.78525	1.4838e-05	0.000105462	-7.07966
chr11_118148158_118149879	NM_174934	SCN4B	protein_coding	intron	-3586	1.28787	0.000418197	0.00149556	4.86676
chr11_118175457_118176777	NM_004588	SCN2B	protein_coding	intron	522	0.495693	0.0116472	0.0236861	2.98672
chr11_118179918_118180985	NM_004588	SCN2B	protein_coding	Intergenic	-3813	0.735348	0.000870666	0.0027241	4.43327
chr11_118571501_118574029	NM_001655	ARCN1	protein_coding	intron	356	0.323961	0.00413483	0.00987791	3.55324
chr11_118607385_118611285	NM_015157	PHLDB1	protein_coding	intron	1720	0.91569	1.26331e-06	1.70456e-05	9.05722
chr11_118611934_118614014	NM_015157	PHLDB1	protein_coding	intron	5359	1.26356	2.27565e-05	0.000147006	6.76978
chr11_118614024_118624394	NM_015157	PHLDB1	protein_coding	intron	11594	0.788079	6.65087e-07	1.07423e-05	9.63349
chr11_118633595_118635980	NR_106773	MIR6716	miRNA	intron	-9212	1.31991	0.000112594	0.000516236	5.68417
chr11_118687794_118688599	NM_007180	TREH	protein_coding	Intergenic	-8547	-0.918692	0.00298754	0.00752588	-3.73322
chr11_118689040_118690935	NM_007180	TREH	protein_coding	Intergenic	-10338	0.469276	0.00236497	0.00619214	3.86363
chr11_118713003_118713667	NM_007180	TREH	protein_coding	Intergenic	-33685	1.09215	0.00407729	0.00976464	3.56097
chr11_118792975_118793666	NM_004397	DDX6	protein_coding	Intergenic	-2157	0.939623	0.00480837	0.0112137	3.47013
chr11_118819612_118822010	NM_004397	DDX6	protein_coding	Intergenic	-29647	1.92144	1.30122e-07	3.4193e-06	11.2327
chr11_118869660_118870954	NM_001716	CXCR5	protein_coding	Intergenic	-13585	0.930283	0.00646308	0.0143759	3.30795
chr11_118887097_118888978	NM_001716	CXCR5	protein_coding	intron	4146	1.24168	2.70435e-07	5.73258e-06	10.4906
chr11_118906993_118927260	NR_039713	MIR4492	miRNA	Intergenic	6419	0.656384	6.54693e-08	2.1542e-06	11.9693
chr11_118951238_118957117	NM_006760	UPK2	protein_coding	Intergenic	-2120	-0.513854	0.000142076	0.000622302	-5.53491
chr11_119144767_119145026	NM_022169	ABCG4	protein_coding	Intergenic	-4155	-0.566217	0.026599	0.0477336	-2.53583
chr11_119221949_119223206	NM_005188	CBL	protein_coding	intron	16302	0.477881	0.0114855	0.0234086	2.99433
chr11_119314648_119322317	NM_006500	MCAM	protein_coding	Intergenic	-1353	0.3817	0.000700876	0.00228301	4.55998
chr11_119323839_119324260	NM_006500	MCAM	protein_coding	Intergenic	-6920	-0.689791	0.0118718	0.0240595	-2.97632
chr11_119351882_119354203	NM_031433	MFRP	protein_coding	Intergenic	-6338	0.376229	0.0180992	0.0344106	2.74655
chr11_119361034_119362016	NM_004205	USP2	protein_coding	intron	2683	1.15596	0.000101415	0.000474704	5.75194
chr11_119373756_119378092	NM_004205	USP2	protein_coding	intron	5766	0.789601	1.15837e-05	8.79162e-05	7.26321
chr11_119432205_119433517	NM_006288	THY1	protein_coding	intron	-7876	1.29224	2.22857e-06	2.56455e-05	8.56988
chr11_119446274_119446519	NM_006288	THY1	protein_coding	intron	-21412	2.06448	0.0122989	0.0247937	2.95707
chr11_119483095_119484486	NM_006288	THY1	protein_coding	intron	-58806	-0.970742	0.000859303	0.00269477	-4.44091
chr11_119488696_119489514	NM_006288	THY1	protein_coding	intron	-64120	-1.11078	0.000648275	0.00214179	-4.60586
chr11_119490779_119493644	NM_006288	THY1	protein_coding	intron	-67227	-0.641445	0.000644826	0.00213243	-4.609
chr11_119497906_119499128	NM_006288	THY1	protein_coding	intron	-73532	-1.17812	4.60154e-05	0.000254214	-6.27821
chr11_119501133_119503214	NM_006288	THY1	protein_coding	Intergenic	-77189	-1.63946	4.98411e-07	8.84471e-06	-9.90188
chr11_119504590_119506998	NM_006288	THY1	protein_coding	Intergenic	-80809	-2.22707	7.88499e-09	5.73051e-07	-14.5101
chr11_119510943_119517064	NM_006288	THY1	protein_coding	Intergenic	-89019	-1.82346	2.39021e-11	1.99601e-08	-24.2189
chr11_119519199_119524853	NM_006288	THY1	protein_coding	Intergenic	-97041	-1.56976	3.53396e-08	1.44432e-06	-12.6654
chr11_119533101_119534580	NM_006288	THY1	protein_coding	Intergenic	-108856	-1.07815	0.00236102	0.00618378	-3.86457
chr11_119577950_119580029	NM_002855	NECTIN1	protein_coding	Intergenic	150210	-2.07251	5.64952e-08	1.95712e-06	-12.1326
chr11_119583084_119586759	NM_002855	NECTIN1	protein_coding	Intergenic	144278	-0.41849	1.57418e-05	0.000110227	-7.03628
chr11_119592271_119592869	NM_002855	NECTIN1	protein_coding	Intergenic	136630	-0.937071	0.000849135	0.00266769	-4.44784
chr11_119604883_119605984	NM_002855	NECTIN1	protein_coding	Intergenic	123766	-0.931374	0.0121376	0.024518	-2.96426
chr11_119643480_119644379	NM_002855	NECTIN1	protein_coding	intron	85270	-0.98423	2.28861e-05	0.000147646	-6.76572
chr11_119670367_119673574	NM_002855	NECTIN1	protein_coding	intron	57229	-0.470415	0.000819955	0.00259403	-4.4682
chr11_119701281_119703617	NM_002855	NECTIN1	protein_coding	intron	26751	-0.820038	2.11142e-05	0.000138919	-6.82341
chr11_119704048_119707005	NM_002855	NECTIN1	protein_coding	intron	23673	-0.792568	0.000260673	0.0010147	-5.15455
chr11_119707803_119712462	NM_002855	NECTIN1	protein_coding	intron	19067	-0.432698	0.0016123	0.00451401	-4.07954
chr11_119715654_119718839	NM_002855	NECTIN1	protein_coding	intron	11953	-0.528252	0.00103383	0.0031329	-4.33378
chr11_119719955_119722929	NM_002855	NECTIN1	protein_coding	intron	7758	-0.555899	0.00237907	0.0062236	-3.8603
chr11_119741227_119743497	NR_120587	NECTIN1-DT	lncRNA	Intergenic	12779	-0.557946	0.00164149	0.00457951	-4.06936
chr11_119755311_119755597	NR_120587	NECTIN1-DT	lncRNA	Intergenic	25871	-1.48037	0.000368805	0.00134783	-4.9426
chr11_119788508_119788827	NR_120587	NECTIN1-DT	lncRNA	Intergenic	59085	-0.69711	0.00912714	0.0192411	-3.11952
chr11_119794296_119798156	NR_120587	NECTIN1-DT	lncRNA	Intergenic	66643	-0.370435	0.0172872	0.0331089	-2.77159
chr11_119862728_119865148	NR_120587	NECTIN1-DT	lncRNA	Intergenic	134355	-1.9096	8.78297e-10	1.51754e-07	-17.6492
chr11_119872700_119875342	NR_120587	NECTIN1-DT	lncRNA	Intergenic	144438	-0.825844	0.00241736	0.00630439	-3.85137
chr11_119889543_119889891	NR_120587	NECTIN1-DT	lncRNA	Intergenic	160134	-1.24864	0.0123709	0.0249162	-2.9539
chr11_119890554_119893499	NR_120587	NECTIN1-DT	lncRNA	Intergenic	162444	-0.746502	1.24939e-05	9.31632e-05	-7.20681
chr11_119907183_119909202	NR_120587	NECTIN1-DT	lncRNA	Intergenic	178610	-0.909234	0.000559511	0.00189799	-4.69289
chr11_119919540_119921169	NR_120587	NECTIN1-DT	lncRNA	Intergenic	190772	-1.42657	1.75259e-05	0.000119935	-6.95796
chr11_119934512_119936402	NM_012101	TRIM29	protein_coding	Intergenic	193396	-0.718877	0.00459624	0.010801	-3.49495
chr11_119951110_119951495	NM_012101	TRIM29	protein_coding	Intergenic	177550	-2.23515	0.000875505	0.00273618	-4.43005
chr11_119970437_119971364	NM_012101	TRIM29	protein_coding	Intergenic	157952	-1.01637	5.87649e-05	0.000307003	-6.11259
chr11_119973894_119974639	NM_012101	TRIM29	protein_coding	Intergenic	154586	-0.536092	0.00490077	0.0113909	-3.45966
chr11_119991780_119992889	NM_012101	TRIM29	protein_coding	Intergenic	136518	-0.82278	0.00422721	0.0100634	-3.54105
chr11_120000784_120002226	NM_012101	TRIM29	protein_coding	Intergenic	127348	-0.789449	0.000558197	0.00189448	-4.69429
chr11_120012364_120014182	NM_012101	TRIM29	protein_coding	Intergenic	115580	-0.594381	0.0219675	0.0405336	-2.64071
chr11_120057027_120059061	NM_012101	TRIM29	protein_coding	Intergenic	70809	-0.881358	0.00315925	0.00788454	-3.70217
chr11_120067483_120068164	NM_012101	TRIM29	protein_coding	Intergenic	61029	-0.810794	0.00783167	0.0169094	-3.20301
chr11_120068166_120068526	NM_012101	TRIM29	protein_coding	Intergenic	60507	-1.20639	0.00120555	0.00355277	-4.24536
chr11_120073016_120073501	NM_012101	TRIM29	protein_coding	Intergenic	55594	-0.787469	0.0100958	0.0209972	-3.06456
chr11_120095822_120099394	NM_012101	TRIM29	protein_coding	Intergenic	31245	-1.25399	1.04454e-06	1.48715e-05	-9.22514
chr11_120105305_120105899	NM_012101	TRIM29	protein_coding	Intergenic	23251	-0.858641	0.0032871	0.0081535	-3.68015
chr11_120114071_120114619	NM_012101	TRIM29	protein_coding	intron	14508	-1.25653	0.0164341	0.0317204	-2.79919
chr11_120194982_120198827	NM_178507	OAF	protein_coding	Intergenic	-14127	-1.45182	2.09363e-08	1.04319e-06	-13.2841
chr11_120254429_120256829	NR_038829	NA	lncRNA	intron	10303	-1.35089	1.96512e-06	2.34368e-05	-8.67614
chr11_120324694_120326369	NM_174926	TLCD5	protein_coding	intron	233	0.339903	0.0261463	0.047031	2.54526
chr11_120390990_120392864	NM_015313	ARHGEF12	protein_coding	intron	6600	0.651143	0.00137257	0.00395229	4.17113
chr11_120500083_120500988	NM_014619	GRIK4	protein_coding	Intergenic	-11210	-1.71188	2.01001e-05	0.000133644	-6.8588
chr11_120546851_120550425	NM_014619	GRIK4	protein_coding	intron	-15798	0.596696	0.0002458	0.000968892	5.19082
chr11_120586542_120586918	NM_014619	GRIK4	protein_coding	intron	22294	-0.872242	0.00752528	0.016354	-3.22479
chr11_120596939_120598074	NM_014619	GRIK4	protein_coding	intron	33071	0.474678	0.0201742	0.0377192	2.68728
chr11_120630068_120630616	NM_014619	GRIK4	protein_coding	intron	65906	-0.750573	0.00229563	0.0060421	-3.8803
chr11_120640610_120641352	NM_014619	GRIK4	protein_coding	intron	76545	-0.956484	0.000549734	0.00187067	-4.70335
chr11_120641646_120642895	NM_014619	GRIK4	protein_coding	intron	77835	-0.723217	0.0101905	0.0211608	-3.05948
chr11_120695415_120696349	NR_133008	NA	NA	intron	123233	-0.888792	0.00584283	0.0132224	-3.36318
chr11_120779765_120780119	NR_133008	NA	NA	intron	39173	1.35623	0.0258055	0.0464989	2.55246
chr11_120815625_120821537	NR_133008	NA	NA	intron	534	1.21874	4.21296e-05	0.000236989	6.33859
chr11_120881796_120882688	NR_132790	NA	lncRNA	intron	12555	1.02736	0.00274535	0.00700867	3.7803
chr11_120882975_120884168	NR_132790	NA	lncRNA	intron	11225	0.494998	0.00607025	0.0136394	3.34227
chr11_120928336_120929687	NR_133004	NA	NA	intron	29027	-0.59246	0.00457864	0.0107658	-3.49706
chr11_120934476_120934663	NR_133004	NA	NA	intron	23469	-0.991263	0.00917377	0.0193217	-3.11674
chr11_121018660_121019039	NM_152715	TBCEL	protein_coding	Intergenic	-5222	-1.64778	0.0014388	0.00411123	-4.14426
chr11_121249939_121250660	NM_006918	SC5D	protein_coding	Intergenic	-42471	-0.584658	0.00499446	0.0115768	-3.44926
chr11_121251605_121251957	NM_006918	SC5D	protein_coding	Intergenic	-40990	-0.893301	0.014035	0.0277183	-2.88517
chr11_121318807_121320668	NM_006918	SC5D	protein_coding	Intergenic	26870	-0.547332	0.00155119	0.00437538	-4.10147
chr11_121352024_121353602	NM_006918	SC5D	protein_coding	Intergenic	59945	1.19446	0.000100034	0.000469482	5.76085
chr11_121426727_121427573	NM_003105	SORL1	protein_coding	Intergenic	-25164	0.695863	0.00360053	0.00880372	3.62969
chr11_121571006_121573896	NM_003105	SORL1	protein_coding	intron	120137	0.388301	0.015156	0.0295937	2.84331
chr11_121574830_121576463	NM_003105	SORL1	protein_coding	intron	123333	0.798098	0.00709427	0.0155583	3.257
chr11_121650723_121658241	NM_003105	SORL1	protein_coding	Intergenic	202168	0.301994	9.66927e-05	0.000456936	5.78298
chr11_121668144_121674031	NM_003105	SORL1	protein_coding	Intergenic	218774	0.683832	3.92861e-08	1.53485e-06	12.5435
chr11_121687924_121688505	NM_003105	SORL1	protein_coding	Intergenic	235901	0.612559	0.00290089	0.00733867	3.7496
chr11_121694186_121702126	NM_003105	SORL1	protein_coding	Intergenic	245842	1.36791	1.63317e-08	8.92059e-07	13.5868
chr11_121721506_121725584	NM_003105	SORL1	protein_coding	Intergenic	271231	0.676259	0.000588965	0.00197989	4.6625
chr11_121740438_121742758	NM_003105	SORL1	protein_coding	Intergenic	289284	1.66258	3.55395e-07	7.02444e-06	10.2241
chr11_121755103_121756381	NM_003105	SORL1	protein_coding	Intergenic	303428	-1.32797	2.75133e-05	0.000170373	-6.63503
chr11_121756927_121757446	NM_003105	SORL1	protein_coding	Intergenic	304873	-1.60587	0.000132439	0.000587891	-5.57978
chr11_121761062_121768138	NM_003105	SORL1	protein_coding	Intergenic	312286	-0.601151	0.000166732	0.00070826	-5.43337
chr11_121793315_121796685	NR_029671	MIR125B1	miRNA	Intergenic	304844	-0.702465	3.38127e-05	0.000199835	-6.49057
chr11_121799584_121803537	NR_029671	MIR125B1	miRNA	Intergenic	298283	1.01634	1.86503e-07	4.40385e-06	10.8623
chr11_121841068_121843425	NR_029671	MIR125B1	miRNA	Intergenic	257597	1.06462	5.89108e-07	9.89303e-06	9.74563
chr11_121886869_121888523	NR_029671	MIR125B1	miRNA	Intergenic	212148	0.511758	0.0169208	0.0325209	2.78327
chr11_121925709_121931041	NR_029671	MIR125B1	miRNA	Intergenic	171469	0.409101	2.81783e-06	3.04875e-05	8.37433
chr11_122074121_122074634	NR_029671	MIR125B1	miRNA	intron	25466	-0.710552	0.000860432	0.00269801	-4.44015
chr11_122074864_122076161	NR_029671	MIR125B1	miRNA	intron	24331	-1.12328	0.000358214	0.001315	-4.96025
chr11_122113227_122113830	NM_001001786	BLID	protein_coding	intron	2686	-1.72239	0.000108144	0.000500034	-5.71025
chr11_122140713_122142900	NR_029477	MIRLET7A2	miRNA	intron	4786	-0.433093	0.00882084	0.0186946	-3.13813
chr11_122155545_122161681	NR_024430	MIR100HG	lncRNA	intron	-1500	0.512519	0.000203942	0.000833859	5.30683
chr11_122207049_122208349	NR_024430	MIR100HG	lncRNA	intron	-4590	1.09429	3.87501e-06	3.86291e-05	8.11406
chr11_122209084_122211188	NR_024430	MIR100HG	lncRNA	intron	-7027	0.560997	0.0132414	0.0263996	2.91687
chr11_122212688_122214149	NR_024430	MIR100HG	lncRNA	intron	-10310	-0.474826	0.00128852	0.00375243	-4.20724
chr11_122218949_122220625	NR_024430	MIR100HG	lncRNA	intron	-16678	-0.95378	0.00118138	0.0034954	-4.25698
chr11_122224738_122225029	NR_024430	MIR100HG	lncRNA	intron	-21775	-1.19569	0.0132435	0.0264015	-2.91678
chr11_122228444_122231244	NR_024430	MIR100HG	lncRNA	intron	-26735	-1.36216	1.06177e-06	1.50313e-05	-9.21059
chr11_122250573_122256132	NR_024430	MIR100HG	lncRNA	intron	-50244	-0.353014	0.0017868	0.00491258	-4.02134
chr11_122266132_122267211	NR_024430	MIR100HG	lncRNA	intron	42815	-1.27808	4.04874e-06	3.99007e-05	-8.0787
chr11_122268802_122272898	NR_024430	MIR100HG	lncRNA	intron	38637	-0.897072	3.2002e-06	3.34291e-05	-8.26965
chr11_122273251_122275023	NR_024430	MIR100HG	lncRNA	intron	35350	-1.05831	0.00151858	0.00430022	-4.11354
chr11_122281076_122281439	NR_024430	MIR100HG	lncRNA	intron	28229	-0.656353	0.00901137	0.0190293	-3.12648
chr11_122284984_122286233	NR_024430	MIR100HG	lncRNA	intron	23878	-1.33569	0.000163588	0.000697257	-5.4454
chr11_122304258_122312595	NR_024430	MIR100HG	lncRNA	intron	1060	-1.80807	5.87718e-11	3.21019e-08	-22.3892
chr11_122313723_122314507	NR_024430	MIR100HG	lncRNA	intron	-4628	-1.20726	0.00132879	0.0038475	-4.18964
chr11_122315954_122322996	NR_024430	MIR100HG	lncRNA	intron	-9988	-1.389	1.08074e-10	4.53431e-08	-21.2264
chr11_122332846_122333322	NR_024430	MIR100HG	lncRNA	intron	-23597	-1.06123	0.000164907	0.000701672	-5.44032
chr11_122333562_122334194	NR_024430	MIR100HG	lncRNA	intron	-24391	-2.67266	5.59369e-07	9.55736e-06	-9.79383
chr11_122335005_122335236	NR_024430	MIR100HG	lncRNA	intron	-25634	-1.26014	0.00427976	0.0101716	-3.53424
chr11_122339337_122339771	NR_024430	MIR100HG	lncRNA	intron	28434	-1.28196	0.000693908	0.00226422	-4.56585
chr11_122343270_122344606	NR_024430	MIR100HG	lncRNA	intron	24050	-1.39937	5.76559e-06	5.1916e-05	-7.79769
chr11_122357169_122360983	NR_024430	MIR100HG	lncRNA	intron	8912	-1.60092	3.11499e-09	3.28012e-07	-15.7699
chr11_122363064_122369079	NR_024430	MIR100HG	lncRNA	intron	1916	-0.82316	4.38283e-07	8.08325e-06	-10.0234
chr11_122369405_122369710	NR_024430	MIR100HG	lncRNA	intron	-1570	-2.1495	0.000208769	0.000849154	-5.29223
chr11_122521793_122526290	NR_024430	MIR100HG	lncRNA	Intergenic	-101171	0.693134	0.000481211	0.00167746	4.78263
chr11_122655182_122657477	NM_032873	UBASH3B	protein_coding	intron	608	0.290312	0.000459599	0.00161509	4.81011
chr11_122665806_122666667	NM_032873	UBASH3B	protein_coding	intron	10515	-0.854544	0.0262586	0.0472106	-2.5429
chr11_122711445_122711677	NM_032873	UBASH3B	protein_coding	intron	55839	2.58256	1.48214e-07	3.75756e-06	11.0975
chr11_122712094_122712889	NM_032873	UBASH3B	protein_coding	intron	56770	1.92232	6.61999e-07	1.07087e-05	9.63778
chr11_122727137_122727781	NM_032873	UBASH3B	protein_coding	intron	71737	1.00092	7.9442e-05	0.000390435	5.91185
chr11_123047376_123047715	NR_003125	SNORD14E	snoRNA	Intergenic	10610	-1.61356	0.000411922	0.0014764	-4.87586
chr11_123136977_123138395	NM_024769	CLMP	protein_coding	intron	57562	-0.468078	0.0173188	0.0331621	-2.7706
chr11_123186379_123189397	NM_024769	CLMP	protein_coding	intron	7360	-1.06094	1.79498e-07	4.2953e-06	-10.9012
chr11_123200828_123204096	NM_024769	CLMP	protein_coding	Intergenic	-7214	-0.60528	4.36059e-05	0.000243543	-6.31498
chr11_123247476_123247786	NM_024769	CLMP	protein_coding	Intergenic	-52383	-0.9416	0.0208043	0.0387146	-2.67047
chr11_123250727_123251587	NM_024769	CLMP	protein_coding	Intergenic	-55909	-1.02264	0.00410033	0.00981006	-3.55786
chr11_123255359_123257439	NM_024769	CLMP	protein_coding	Intergenic	-61151	-0.912582	0.000409438	0.00146941	-4.8795
chr11_123259118_123259631	NM_024769	CLMP	protein_coding	Intergenic	-64127	-1.11267	0.00843531	0.0180055	-3.1625
chr11_123260764_123262304	NM_024769	CLMP	protein_coding	Intergenic	-66286	-0.772977	0.000802589	0.00254968	-4.48069
chr11_123266805_123267131	NM_024769	CLMP	protein_coding	Intergenic	-71720	-1.7283	0.00111128	0.00332205	-4.29214
chr11_123474450_123475700	NM_020716	GRAMD1B	protein_coding	intron	-34841	0.964218	0.000861638	0.00270043	4.43933
chr11_123517745_123520248	NM_020716	GRAMD1B	protein_coding	intron	-6629	-0.621179	0.000192409	0.000794858	-5.34325
chr11_123558851_123562378	NM_020716	GRAMD1B	protein_coding	intron	353	-0.591649	4.83428e-06	4.5591e-05	-7.93685
chr11_123577948_123578633	NM_020716	GRAMD1B	protein_coding	intron	18029	-1.19333	3.80034e-06	3.80639e-05	-8.12979
chr11_123682360_123684717	NM_018400	SCN3B	protein_coding	Intergenic	-28932	-0.3322	0.0208603	0.038798	-2.669
chr11_124084856_124088076	NM_014622	VWA5A	protein_coding	Intergenic	-28938	-0.482744	0.010896	0.0224024	-3.02302
chr11_124089236_124089446	NM_014622	VWA5A	protein_coding	Intergenic	-26063	-1.75788	0.000189804	0.000786455	-5.3518
chr11_124114843_124116795	NM_014622	VWA5A	protein_coding	intron	369	0.433001	0.0112343	0.0229847	3.00637
chr11_124153292_124153943	NM_001355213	OR10D3	protein_coding	Intergenic	-31598	1.74524	0.000262924	0.00102154	5.14925
chr11_124194047_124195435	NM_001355213	OR10D3	protein_coding	Intergenic	9525	1.87822	8.06912e-05	0.000395344	5.90157
chr11_124302018_124302490	NM_001002917	OR8D1	protein_coding	Intergenic	8512	-0.702986	0.00312475	0.00781236	-3.70827
chr11_124517911_124520282	NM_001005195	OR8B12	protein_coding	Intergenic	24557	1.03092	0.000497501	0.00172455	4.76276
chr11_124655991_124659569	NM_018978	NA	NA	intron	15959	0.307215	0.00109756	0.00328808	4.29929
chr11_124717640_124719299	NM_006176	NRGN	protein_coding	Intergenic	-21472	-0.321659	0.0140966	0.0278267	-2.88278
chr11_124723951_124728119	NM_006176	NRGN	protein_coding	Intergenic	-13907	-0.998582	8.57981e-06	6.98742e-05	-7.48999
chr11_124836417_124850109	NM_022370	ROBO3	protein_coding	Intergenic	-22169	-0.94095	1.98022e-08	1.0069e-06	-13.3514
chr11_124886563_124887156	NM_022370	ROBO3	protein_coding	intron	10046	-1.65817	1.97117e-06	2.34844e-05	-8.67353
chr11_124890718_124891726	NM_019055	ROBO4	protein_coding	intron	6643	-1.30674	0.000307632	0.00116077	-5.0529
chr11_125123802_125125124	NM_001080546	TMEM218	protein_coding	Intergenic	-12700	-1.27166	0.000218913	0.000881948	-5.26267
chr11_125137365_125142497	NR_125759	PKNOX2-DT	lncRNA	Intergenic	24678	-0.472109	0.000273288	0.00105515	-5.12546
chr11_125153234_125157828	NR_125759	PKNOX2-DT	lncRNA	Intergenic	9078	-1.2615	1.67009e-06	2.07949e-05	-8.815
chr11_125159790_125160858	NR_125759	PKNOX2-DT	lncRNA	intron	4285	-1.5227	4.75507e-07	8.55563e-06	-9.9462
chr11_125191336_125194314	NM_022062	NA	NA	intron	28074	0.465305	0.00021463	0.000868077	5.27497
chr11_125200489_125204461	NM_022062	NA	NA	intron	37724	0.409034	0.00791693	0.0170596	3.1971
chr11_125221039_125221500	NM_022062	NA	NA	intron	56519	-1.32531	0.00182535	0.00499962	-4.00928
chr11_125223898_125225318	NM_022062	NA	NA	intron	59857	-0.528794	0.00370982	0.00902242	-3.61314
chr11_125269265_125269862	NM_022062	NA	NA	intron	104813	-0.860289	0.0021981	0.00582797	-3.90466
chr11_125269939_125270460	NM_022062	NA	NA	intron	105449	-0.955826	0.000231065	0.000921543	-5.22911
chr11_125278808_125281563	NM_022062	NA	NA	intron	115435	1.04878	7.71464e-05	0.000381441	5.93122
chr11_125289172_125290950	NM_022062	NA	NA	intron	125310	-0.679275	2.15207e-05	0.000140952	-6.80973
chr11_125291830_125293616	NM_022062	NA	NA	intron	127972	-1.74528	9.67328e-08	2.79849e-06	-11.5458
chr11_125300070_125301701	NM_022062	NA	NA	intron	136135	1.5636	0.000626807	0.00208396	4.62571
chr11_125305984_125307297	NM_022062	NA	NA	intron	141890	-1.00672	0.00400127	0.00961758	-3.57136
chr11_125313962_125316429	NM_022062	NA	NA	intron	150445	0.262103	0.0112352	0.022986	3.00633
chr11_125323353_125323913	NM_022062	NA	NA	intron	158882	-1.02977	0.000505331	0.00174716	-4.75344
chr11_125341524_125349720	NM_203452	NA	NA	intron	-149592	0.71886	5.67164e-05	0.000298794	6.13646
chr11_125349936_125352355	NM_203452	NA	NA	intron	-144068	-0.817522	0.0026355	0.00677284	-3.80308
chr11_125356050_125357925	NM_203452	NA	NA	intron	-138226	-0.878671	0.000505763	0.00174826	-4.75294
chr11_125358244_125359069	NM_203452	NA	NA	intron	-136557	-0.675994	0.00649675	0.0144419	-3.3051
chr11_125368925_125372792	NM_203452	NA	NA	intron	-124355	-0.612087	3.00258e-05	0.000182215	-6.57356
chr11_125379153_125383806	NM_203452	NA	NA	intron	-113734	-0.576724	0.00430242	0.010215	-3.53133
chr11_125411195_125412658	NM_203452	NA	NA	intron	-83287	0.772422	0.00114268	0.00339907	4.27612
chr11_125426600_125427177	NM_203452	NA	NA	intron	-68325	-1.41338	7.40079e-05	0.000368818	-5.9587
chr11_125430911_125431416	NM_203452	NA	NA	intron	-64050	1.72018	0.0167819	0.0322878	2.78777
chr11_125446878_125449241	NM_203452	NA	NA	intron	-47154	1.4045	2.25894e-06	2.59092e-05	8.55851
chr11_125449537_125454490	NM_203452	NA	NA	intron	-43200	0.302055	0.0243375	0.0442434	2.5846
chr11_125474548_125478520	NM_203452	NA	NA	intron	-18680	-1.62752	7.66691e-07	1.19338e-05	-9.50338
chr11_125479657_125484532	NM_203452	NA	NA	intron	-13119	-0.399735	0.000931406	0.00287683	-4.39412
chr11_125504837_125505204	NM_005103	FEZ1	protein_coding	Intergenic	-8711	-2.31702	1.72303e-05	0.000118341	-6.97033
chr11_125505455_125506481	NM_005103	FEZ1	protein_coding	Intergenic	-9658	-0.485548	0.00730337	0.0159452	-3.24114
chr11_125739079_125742220	NM_138294	PATE1	protein_coding	Intergenic	-5629	-0.89139	0.00206267	0.00552964	-3.94039
chr11_125939194_125939715	NM_001365077	VSIG10L2	protein_coding	Intergenic	-6601	1.43711	0.00205937	0.00552301	3.94129
chr11_125941586_125942399	NM_001365077	VSIG10L2	protein_coding	Intergenic	-4063	-0.668522	0.00114143	0.00339617	-4.27674
chr11_126034892_126035975	NM_016952	CDON	protein_coding	intron	27858	0.854821	0.00814948	0.0174861	3.1813
chr11_126080145_126080872	NM_016952	CDON	protein_coding	Intergenic	-17217	0.916754	3.22912e-05	0.000192718	6.52266
chr11_126081035_126085292	NM_016952	CDON	protein_coding	Intergenic	-19872	0.734025	1.27719e-05	9.45219e-05	7.19045
chr11_126099645_126106391	NM_016952	CDON	protein_coding	Intergenic	-39726	-0.588818	0.0035032	0.00860109	-3.64486
chr11_126111228_126117065	NM_016952	CDON	protein_coding	Intergenic	-50855	0.634826	0.00503218	0.0116509	3.44512
chr11_126137924_126142167	NM_032795	RPUSD4	protein_coding	Intergenic	71604	0.9551	4.15925e-07	7.81021e-06	10.0732
chr11_126145081_126148485	NM_032795	RPUSD4	protein_coding	Intergenic	64867	0.308794	0.00952944	0.0199579	3.09602
chr11_126162323_126164240	NM_032795	RPUSD4	protein_coding	Intergenic	48368	0.501662	0.00460775	0.0108231	3.49357
chr11_126318395_126318948	NM_014026	DCPS	protein_coding	intron	14612	1.12121	0.00357891	0.00875948	3.63302
chr11_126359451_126360426	NM_006278	ST3GAL4	protein_coding	intron	3927	0.807061	0.00114878	0.00341348	4.27306
chr11_126363649_126364200	NM_006278	ST3GAL4	protein_coding	intron	7913	-1.43609	0.00327602	0.0081295	-3.68202
chr11_126375037_126375841	NM_006278	ST3GAL4	protein_coding	intron	19427	-1.0731	0.00355259	0.00870365	-3.63711
chr11_126383096_126383907	NM_006278	ST3GAL4	protein_coding	intron	-19914	-0.83982	0.0275608	0.0492227	-2.5163
chr11_126392068_126393489	NM_006278	ST3GAL4	protein_coding	intron	-10637	1.35569	1.56297e-07	3.88387e-06	11.0428
chr11_126440344_126444361	NM_006278	ST3GAL4	protein_coding	intron	36266	0.601918	0.00186353	0.0050848	3.99759
chr11_126464890_126467794	NM_006278	ST3GAL4	protein_coding	intron	60255	0.545264	0.00204251	0.00548357	3.94591
chr11_126474491_126478440	NM_006278	ST3GAL4	protein_coding	intron	70379	-0.928089	3.12417e-06	3.28524e-05	-8.28936
chr11_126488515_126490153	NM_006278	ST3GAL4	protein_coding	intron	83247	-1.23172	1.66036e-05	0.000114955	-6.99733
chr11_126517296_126519655	NM_006278	ST3GAL4	protein_coding	intron	112389	-0.723512	0.00011952	0.000541918	-5.64567
chr11_126519668_126520572	NM_006278	ST3GAL4	protein_coding	intron	114033	-1.55363	2.09092e-06	2.44701e-05	-8.6236
chr11_126528121_126529400	NM_006278	ST3GAL4	protein_coding	intron	122674	1.00798	0.000468341	0.00164116	4.79883
chr11_126543023_126551493	NR_120532	NA	lncRNA	intron	-105520	-0.777812	2.91833e-06	3.12517e-05	-8.3454
chr11_126556868_126557364	NR_120532	NA	lncRNA	intron	-95662	-2.03182	3.60779e-07	7.09211e-06	-10.2096
chr11_126581746_126584675	NR_120532	NA	lncRNA	intron	-69567	-0.724305	0.000294186	0.0011194	-5.08024
chr11_126590149_126590938	NR_120532	NA	lncRNA	intron	-62234	-0.994353	0.000248868	0.000978395	-5.18315
chr11_126598496_126599910	NR_120532	NA	lncRNA	intron	-53575	-1.00694	0.000946343	0.00291478	-4.3849
chr11_126600473_126603877	NR_120532	NA	lncRNA	intron	-50603	-1.06151	1.47604e-06	1.90534e-05	-8.92156
chr11_126638144_126639314	NR_120532	NA	lncRNA	intron	-14049	0.689397	0.00120465	0.00355093	4.24579
chr11_126639576_126641035	NR_120532	NA	lncRNA	intron	-12472	0.787763	9.14411e-05	0.000437427	5.81945
chr11_126677291_126677938	NR_120532	NA	lncRNA	intron	21529	-0.911986	0.0207965	0.0387043	-2.67068
chr11_126727666_126728052	NR_120532	NA	lncRNA	intron	71773	-0.921101	0.0148715	0.0291088	-2.85364
chr11_126746888_126749319	NR_120532	NA	lncRNA	intron	92018	-1.90626	9.9764e-06	7.85095e-05	-7.37547
chr11_126790262_126791999	NR_120532	NA	lncRNA	intron	135045	-1.3936	0.000247749	0.000975151	-5.18594
chr11_126797064_126797669	NR_120532	NA	lncRNA	intron	141281	-1.00966	0.00209262	0.00559561	-3.93228
chr11_126797821_126798571	NR_120532	NA	lncRNA	intron	142110	-0.922698	0.00687176	0.0151449	-3.27442
chr11_126857815_126858487	NR_046986	KIRREL3-AS2	lncRNA	intron	-82595	1.10369	0.0005613	0.00190324	4.691
chr11_126861823_126863621	NR_046986	KIRREL3-AS2	lncRNA	intron	-78024	1.00641	0.0229427	0.0420416	2.61694
chr11_126902648_126903779	NR_046986	KIRREL3-AS2	lncRNA	intron	-37532	1.32981	0.000890231	0.00277263	4.42036
chr11_126917368_126917875	NR_046986	KIRREL3-AS2	lncRNA	intron	-23124	1.46616	2.11244e-05	0.000138975	6.82307
chr11_126918041_126918760	NR_046986	KIRREL3-AS2	lncRNA	intron	-22345	1.18427	0.00447757	0.0105642	3.50935
chr11_126924020_126932945	NR_046986	KIRREL3-AS2	lncRNA	intron	-12263	0.641468	1.31248e-05	9.62883e-05	7.17023
chr11_126954934_126955301	NR_046986	KIRREL3-AS2	lncRNA	intron	14372	0.928293	0.00283972	0.00721355	3.76147
chr11_126956728_126957304	NR_046986	KIRREL3-AS2	lncRNA	intron	16270	-1.01866	0.00178643	0.00491246	-4.02146
chr11_126978764_126979253	NR_036126	MIR3167	miRNA	intron	9533	-1.14695	0.00346377	0.00852185	-3.65113
chr11_126981133_126982667	NR_036126	MIR3167	miRNA	intron	6642	-0.973242	0.000748111	0.00241021	-4.52176
chr11_126998644_127002167	NM_032531	KIRREL3	protein_coding	intron	364	0.424959	0.0161261	0.031217	2.8095
chr11_127080100_127083673	NR_120578	NA	lncRNA	intron	14885	1.13046	0.000324038	0.00121055	5.0212
chr11_127108798_127111144	NR_120578	NA	lncRNA	Intergenic	42969	-0.635902	0.00166866	0.00464293	-4.06005
chr11_127181968_127182893	NR_120580	LINC02712	lncRNA	Intergenic	-88639	-1.11594	4.88112e-06	4.5933e-05	-7.92919
chr11_127182984_127184207	NR_120580	LINC02712	lncRNA	Intergenic	-87474	-1.11745	0.00019046	0.000788195	-5.34963
chr11_127282625_127283639	NR_120580	LINC02712	lncRNA	intron	12062	-1.24516	0.00024897	0.000978662	-5.1829
chr11_127363058_127363928	NR_120580	LINC02712	lncRNA	Intergenic	92423	-0.577047	0.00744457	0.0162107	-3.23068
chr11_127473689_127475908	NR_120580	LINC02712	lncRNA	Intergenic	203729	-1.72809	4.80573e-08	1.74704e-06	-12.3141
chr11_127493650_127494512	NR_120580	LINC02712	lncRNA	Intergenic	223011	-1.622	1.81797e-05	0.000123375	-6.93137
chr11_127624310_127624954	NR_120580	LINC02712	lncRNA	Intergenic	353562	0.894279	0.00603787	0.0135782	3.3452
chr11_127685080_127685989	NR_120580	LINC02712	lncRNA	Intergenic	414465	-1.14679	0.0067663	0.0149519	-3.28287
chr11_127790164_127790877	NR_146647	LINC02098	lncRNA	Intergenic	-418245	-1.71277	8.02296e-05	0.000393415	-5.90535
chr11_127795054_127796148	NR_146647	LINC02098	lncRNA	Intergenic	-413165	-0.647104	0.0227535	0.0417537	-2.62147
chr11_128005928_128006634	NR_146647	LINC02098	lncRNA	Intergenic	-202485	-1.25656	0.00428849	0.0101881	-3.53312
chr11_128451254_128452224	NM_005238	ETS1	protein_coding	Intergenic	70571	0.65931	0.000617379	0.00205791	4.63465
chr11_128694325_128695181	NM_002017	FLI1	protein_coding	intron	681	0.575343	0.00253863	0.00656606	3.82399
chr11_128744819_128746220	NR_038908	SENCR	lncRNA	intron	-49497	-2.06565	2.53576e-08	1.16275e-06	-13.0547
chr11_128777550_128777838	NM_000220	KCNJ1	protein_coding	intron	64775	-1.60956	0.000172756	0.000728823	-5.41097
chr11_128778736_128779103	NM_000220	KCNJ1	protein_coding	intron	63549	-1.45676	0.000303821	0.00114923	-5.06052
chr11_128789412_128791127	NM_000220	KCNJ1	protein_coding	intron	52199	-0.566121	0.00290775	0.00735409	-3.74829
chr11_128824065_128824619	NM_000220	KCNJ1	protein_coding	Intergenic	18127	1.22932	2.45348e-05	0.000155578	6.71616
chr11_128903457_128906113	NM_145013	NA	NA	intron	912	0.636016	0.0013221	0.00383108	4.19253
chr11_129258068_129259902	NM_207431	NA	NA	intron	24179	-1.20685	0.000581966	0.00196023	-4.66957
chr11_129260075_129262366	NM_207431	NA	NA	intron	21943	-1.39223	2.3725e-05	0.00015174	-6.74004
chr11_129267903_129268192	NM_207431	NA	NA	intron	15116	-1.12089	0.00353306	0.00866411	-3.64016
chr11_129277722_129281234	NM_207431	NA	NA	intron	3686	-0.338944	0.00268764	0.00688037	-3.79215
chr11_129315270_129316563	NM_207431	NA	NA	Intergenic	-32753	-1.11902	0.000187245	0.000778152	-5.36031
chr11_129324690_129325315	NM_207431	NA	NA	Intergenic	-41839	-1.21712	0.00314545	0.00785576	-3.7046
chr11_129612596_129613020	NR_120582	LINC01395	lncRNA	intron	4461	-1.27085	0.000423083	0.00150955	-4.85978
chr11_129972055_129973194	NM_020228	PRDM10	protein_coding	intron	-16595	0.496332	0.0253064	0.045722	2.56318
chr11_130088863_130090081	NM_001642	APLP2	protein_coding	intron	18904	0.827694	0.000624999	0.0020791	4.62741
chr11_130132009_130132345	NM_021978	ST14	protein_coding	intron	-27605	0.703376	0.0278897	0.0497177	2.50978
chr11_130384066_130384351	NM_007037	ADAMTS8	protein_coding	intron	44400	0.76256	0.0173634	0.0332308	2.76919
chr11_130413213_130413422	NM_007037	ADAMTS8	protein_coding	intron	15291	0.756005	0.0122646	0.0247354	2.95859
chr11_130434520_130436054	NM_007037	ADAMTS8	protein_coding	Intergenic	-6678	0.985951	0.000316018	0.00118673	5.03648
chr11_130477677_130479357	NM_139055	ADAMTS15	protein_coding	Intergenic	29543	1.46281	0.000495119	0.00171712	4.76562
chr11_130521933_130523343	NM_139055	ADAMTS15	protein_coding	Intergenic	73664	1.527	2.80638e-07	5.89571e-06	10.4542
chr11_130580017_130582186	NR_107019	MIR8052	miRNA	Intergenic	-85633	0.575887	0.0015135	0.00428842	4.11545
chr11_130674779_130678636	NM_001271983	NA	NA	intron	3752	1.61697	1.70894e-07	4.14112e-06	10.9513
chr11_130718724_130720892	NM_001271983	NA	NA	Intergenic	46852	1.44938	5.79231e-05	0.000303683	6.12229
chr11_130726024_130726942	NM_001271983	NA	NA	Intergenic	53527	1.26249	2.92143e-05	0.000178387	6.5928
chr11_130737278_130738804	NM_001271983	NA	NA	Intergenic	65085	0.688832	0.000386331	0.00140168	4.91453
chr11_130781292_130784392	NR_125383	LINC02551	lncRNA	Intergenic	79268	1.56154	2.80848e-06	3.04091e-05	8.37707
chr11_130827394_130828186	NR_125383	LINC02551	lncRNA	Intergenic	34320	0.447344	0.0175771	0.0335761	2.76252
chr11_130829868_130831996	NR_125383	LINC02551	lncRNA	Intergenic	31178	0.809292	0.000439478	0.00155596	4.83694
chr11_130882503_130883643	NR_125382	NA	NA	intron	-12826	2.55105	3.03265e-05	0.000183488	6.56658
chr11_130892091_130893862	NR_125382	NA	NA	intron	-22730	1.43112	0.000107799	0.000498749	5.71232
chr11_130896337_130899347	NM_014758	SNX19	protein_coding	intron	18645	2.81274	1.04386e-08	6.85758e-07	14.1479
chr11_131036562_131037959	NM_014758	SNX19	protein_coding	Intergenic	-120774	2.10121	0.000137385	0.000605142	5.55634
chr11_131046022_131046537	NM_014758	SNX19	protein_coding	Intergenic	-129793	-1.1575	0.00122981	0.00361247	-4.23394
chr11_131046742_131047344	NM_014758	SNX19	protein_coding	Intergenic	-130556	-1.14393	0.0227194	0.0417038	-2.62229
chr11_131063892_131066004	NM_014758	SNX19	protein_coding	Intergenic	-148461	-0.561886	0.0103086	0.0213762	-3.0532
chr11_131089682_131090418	NM_014758	SNX19	protein_coding	Intergenic	-173563	-1.06998	0.00193763	0.00525019	-3.9756
chr11_131159866_131161091	NM_016522	NTM	protein_coding	Intergenic	-210136	-1.38316	0.00365459	0.00891179	-3.62144
chr11_131163442_131164634	NM_016522	NTM	protein_coding	Intergenic	-206577	-2.01188	5.77784e-05	0.000303125	-6.12397
chr11_131191328_131192481	NM_016522	NTM	protein_coding	Intergenic	-178710	-1.2446	0.000157303	0.000676074	-5.4702
chr11_131195183_131195917	NM_016522	NTM	protein_coding	Intergenic	-175065	1.21452	0.00276709	0.00705262	3.7759
chr11_131196066_131196528	NM_016522	NTM	protein_coding	Intergenic	-174318	1.07103	5.86316e-05	0.000306524	6.11411
chr11_131234248_131234564	NM_016522	NTM	protein_coding	Intergenic	-136209	-1.43406	0.000347359	0.00128191	-4.97892
chr11_131252916_131255099	NM_016522	NTM	protein_coding	Intergenic	-116607	-0.359615	0.0121276	0.0245024	-2.96471
chr11_131275398_131276602	NM_016522	NTM	protein_coding	Intergenic	-94615	-0.47818	0.00902118	0.0190473	-3.12589
chr11_131278652_131279165	NM_016522	NTM	protein_coding	Intergenic	-91706	-0.735501	0.0275036	0.0491398	-2.51744
chr11_131297316_131301381	NM_016522	NTM	protein_coding	Intergenic	-71266	-1.34569	6.5977e-08	2.16552e-06	-11.9608
chr11_131309332_131310271	NM_016522	NTM	protein_coding	Intergenic	-60813	-1.12707	0.00379009	0.009186	-3.60131
chr11_131311655_131311985	NM_016522	NTM	protein_coding	Intergenic	-58795	-1.06894	0.00710096	0.0155714	-3.25649
chr11_131370046_131374623	NM_016522	NTM	protein_coding	intron	1720	-0.295869	0.00863549	0.0183597	-3.14971
chr11_131446934_131449066	NM_016522	NTM	protein_coding	intron	77385	-1.188	3.23627e-06	3.36885e-05	-8.26048
chr11_131462490_131466121	NR_110140	NA	lncRNA	intron	76561	0.344669	0.00387229	0.00935571	3.58945
chr11_131496374_131500452	NR_110140	NA	lncRNA	intron	42454	0.825566	1.56477e-05	0.000109762	7.04068
chr11_131505172_131507015	NR_110140	NA	lncRNA	intron	34773	-1.34345	1.20919e-05	9.09227e-05	-7.23116
chr11_131513067_131513701	NR_110140	NA	lncRNA	intron	27483	-1.21112	0.00145461	0.00414905	-4.13803
chr11_131560854_131562523	NR_110140	NA	lncRNA	intron	-20822	-1.38081	0.00029239	0.0011137	-5.08399
chr11_131598981_131601358	NR_110140	NA	lncRNA	intron	-59303	-0.636246	0.00867694	0.0184329	-3.1471
chr11_131606910_131607315	NM_207432	NA	NA	intron	56443	-0.620516	0.00386496	0.00934139	-3.5905
chr11_131608681_131612455	NM_207432	NA	NA	intron	52988	-0.737545	0.000493291	0.00171221	-4.76783
chr11_131652366_131654391	NM_207432	NA	NA	intron	10177	-0.66899	0.00125634	0.00367581	-4.22171
chr11_131687220_131689740	NM_207432	NA	NA	intron	-24924	-0.371837	0.0266069	0.0477448	-2.53567
chr11_131696712_131697584	NM_207432	NA	NA	intron	-33592	-1.16652	0.0076581	0.0165995	-3.21524
chr11_131722556_131725369	NM_207432	NA	NA	intron	-60407	-1.0451	4.44252e-06	4.27933e-05	-8.00423
chr11_131736888_131738761	NM_207432	NA	NA	intron	-74269	-1.22344	6.55371e-05	0.000334652	-6.03954
chr11_131745625_131746213	NM_207432	NA	NA	intron	-82363	-1.21049	0.00437623	0.010362	-3.52196
chr11_131759228_131761415	NM_207432	NA	NA	intron	-96766	-0.522296	0.00530669	0.0121903	-3.41596
chr11_131764192_131765259	NM_207432	NA	NA	intron	-101170	-1.4341	0.00294512	0.00743346	-3.74118
chr11_131806829_131807549	NM_016522	NTM	protein_coding	intron	-102735	-1.13304	5.99342e-05	0.00031178	-6.09936
chr11_131809166_131813046	NM_016522	NTM	protein_coding	intron	-98818	-2.02156	5.85635e-10	1.20457e-07	-18.2935
chr11_131906667_131907726	NM_016522	NTM	protein_coding	intron	-2727	-0.527349	0.00163625	0.00456812	-4.07117
chr11_131932307_131933530	NM_016522	NTM	protein_coding	intron	22101	-0.836997	0.000157844	0.000677795	-5.46803
chr11_131944241_131944720	NM_016522	NTM	protein_coding	intron	33663	-0.595938	0.00266237	0.00682872	-3.79742
chr11_131944825_131945472	NM_016522	NTM	protein_coding	intron	34331	-1.0768	0.00996281	0.0207504	-3.07179
chr11_131955620_131956928	NM_016522	NTM	protein_coding	intron	45456	-0.807358	4.5614e-05	0.000252501	-6.28419
chr11_131956934_131958539	NM_016522	NTM	protein_coding	intron	46919	-1.50564	2.5197e-07	5.44914e-06	-10.5605
chr11_131964589_131965445	NM_016522	NTM	protein_coding	intron	54199	-0.693441	0.0229082	0.0419907	-2.61776
chr11_131976657_131978316	NM_016522	NTM	protein_coding	intron	66669	-0.485701	0.0150803	0.0294638	-2.84604
chr11_131999988_132000494	NM_016522	NTM	protein_coding	intron	89423	-1.6233	0.000182812	0.000763092	-5.37536
chr11_132007048_132008191	NM_016522	NTM	protein_coding	intron	96802	-0.859741	0.00349446	0.00858303	-3.64624
chr11_132008297_132010847	NM_016522	NTM	protein_coding	intron	98754	-1.15991	1.0263e-06	1.47027e-05	-9.24082
chr11_132034897_132036693	NM_016522	NTM	protein_coding	intron	124977	-1.42287	4.91989e-06	4.62152e-05	-7.92291
chr11_132042226_132042539	NM_016522	NTM	protein_coding	intron	131565	-1.11046	0.00132817	0.00384612	-4.1899
chr11_132078612_132078949	NM_016522	NTM	protein_coding	intron	167963	1.91972	0.000135382	0.000598263	5.56572
chr11_132094168_132095479	NM_016522	NTM	protein_coding	intron	184006	-1.25595	8.54304e-06	6.96597e-05	-7.49327
chr11_132095663_132096393	NM_016522	NTM	protein_coding	intron	185210	-0.967538	0.000153219	0.000662027	-5.48689
chr11_132118797_132120188	NR_046820	NTM-IT	lncRNA	intron	-164809	-0.657386	0.00090926	0.00282057	-4.40808
chr11_132141616_132142075	NR_046820	NTM-IT	lncRNA	intron	-142456	-1.34369	0.000480898	0.00167677	-4.78302
chr11_132161005_132162749	NR_046820	NTM-IT	lncRNA	intron	-122425	-1.4	0.000162519	0.000693857	-5.44955
chr11_132167661_132169046	NR_046820	NTM-IT	lncRNA	intron	-115948	-2.15599	5.90018e-06	5.2829e-05	-7.77959
chr11_132173964_132175736	NR_046820	NTM-IT	lncRNA	intron	-109452	-1.9482	1.32203e-08	7.90789e-07	-13.8492
chr11_132243674_132247205	NR_046820	NTM-IT	lncRNA	intron	-38862	-0.901989	6.55842e-07	1.06414e-05	-9.64638
chr11_132248351_132249294	NR_046820	NTM-IT	lncRNA	intron	-35479	-0.819614	0.00344403	0.00847954	-3.65429
chr11_132256444_132258148	NR_046820	NTM-IT	lncRNA	intron	-27006	-0.832428	0.0110972	0.0227509	-3.01306
chr11_132286381_132288273	NR_046820	NTM-IT	lncRNA	intron	3025	-1.57233	1.36779e-06	1.80368e-05	-8.98776
chr11_132310579_132311214	NR_046820	NTM-IT	lncRNA	intron	26595	-1.21381	4.97505e-06	4.65609e-05	-7.91406
chr11_132428975_132432000	NR_046820	NTM-IT	lncRNA	intron	146186	-0.909971	4.29214e-06	4.16589e-05	-8.0318
chr11_132444185_132445429	NR_046820	NTM-IT	lncRNA	intron	160505	1.20389	1.30757e-05	9.60096e-05	7.173
chr11_132454129_132454994	NR_046820	NTM-IT	lncRNA	intron	170260	-0.805758	0.0197893	0.0371081	-2.69781
chr11_132472138_132473653	NR_046820	NTM-IT	lncRNA	intron	188594	0.706055	0.000532745	0.00182329	4.722
chr11_132543064_132543990	NR_046820	NTM-IT	lncRNA	intron	259225	-1.11432	0.00981109	0.0204756	-3.08015
chr11_132556558_132557099	NR_046820	NTM-IT	lncRNA	intron	272527	-0.692621	0.0027978	0.00711914	-3.76975
chr11_132590611_132591139	NR_046820	NTM-IT	lncRNA	intron	306573	-1.03771	0.0106174	0.0219181	-3.03713
chr11_132601224_132603179	NR_046820	NTM-IT	lncRNA	intron	317900	0.690456	0.00606895	0.0136372	3.34238
chr11_132622456_132622838	NM_002545	OPCML	protein_coding	intron	320990	-0.89271	0.0260631	0.0469077	-2.54701
chr11_132628727_132629414	NM_002545	OPCML	protein_coding	intron	314566	-0.883861	0.000548252	0.00186665	-4.70495
chr11_132691520_132692828	NM_002545	OPCML	protein_coding	intron	251463	-0.722584	0.00299231	0.00753657	-3.73234
chr11_132712240_132713039	NM_002545	OPCML	protein_coding	intron	230997	-0.715961	0.00209945	0.00560973	-3.93045
chr11_132727402_132728207	NM_002545	OPCML	protein_coding	intron	215832	-1.12451	0.000501308	0.00173559	-4.75821
chr11_132770428_132774658	NM_002545	OPCML	protein_coding	intron	171094	-0.585258	0.000107803	0.000498749	-5.7123
chr11_132792372_132793832	NM_002545	OPCML	protein_coding	intron	150535	-1.38345	1.87224e-06	2.26085e-05	-8.71729
chr11_132867188_132868049	NM_002545	OPCML	protein_coding	intron	76018	0.939314	0.000244089	0.000963266	5.19514
chr11_132919263_132919916	NM_002545	OPCML	protein_coding	intron	24047	-0.896399	0.00684917	0.0151047	-3.27622
chr11_132920349_132921877	NM_002545	OPCML	protein_coding	intron	22524	-1.5462	1.42559e-06	1.85956e-05	-8.95174
chr11_132992328_132994891	NM_002545	OPCML	protein_coding	intron	-49842	-0.560716	0.000194504	0.000801912	-5.33647
chr11_132997053_132999288	NM_002545	OPCML	protein_coding	intron	-54403	-0.813637	0.000897203	0.00279044	-4.41583
chr11_132999473_133000664	NM_002545	OPCML	protein_coding	intron	-56301	-0.795328	0.00196001	0.00530158	-3.96913
chr11_133018567_133019513	NM_002545	OPCML	protein_coding	intron	-75272	-0.646281	0.00605529	0.0136107	-3.34362
chr11_133019632_133020776	NM_002545	OPCML	protein_coding	intron	-76436	-0.932677	0.00473487	0.0110696	-3.4786
chr11_133021332_133025247	NM_002545	OPCML	protein_coding	intron	-79522	-1.32622	1.30024e-07	3.41778e-06	-11.2335
chr11_133041639_133042547	NM_002545	OPCML	protein_coding	intron	-98325	-0.894079	0.00296087	0.00746865	-3.73821
chr11_133062723_133065487	NM_002545	OPCML	protein_coding	intron	-120337	-0.255776	0.020615	0.038425	-2.67547
chr11_133073116_133073718	NM_002545	OPCML	protein_coding	intron	-129649	-1.62385	6.65232e-06	5.7803e-05	-7.68596
chr11_133074411_133075836	NM_002545	OPCML	protein_coding	intron	-131356	-1.0729	9.3468e-05	0.000445112	-5.80512
chr11_133173650_133174248	NM_002545	OPCML	protein_coding	intron	-230181	-1.81445	9.77162e-06	7.7255e-05	-7.39115
chr11_133207523_133207968	NM_002545	OPCML	protein_coding	intron	-263978	-1.81331	0.000428958	0.00152625	-4.85149
chr11_133208261_133208657	NM_002545	OPCML	protein_coding	intron	-264691	-1.59254	0.00676929	0.0149581	-3.28263
chr11_133221885_133224264	NM_002545	OPCML	protein_coding	intron	-279307	-1.4533	3.12496e-06	3.28567e-05	-8.28915
chr11_133225880_133231748	NM_002545	OPCML	protein_coding	intron	-285046	-1.21082	9.73078e-08	2.81044e-06	-11.5394
chr11_133234997_133235672	NM_002545	OPCML	protein_coding	intron	-291567	-1.08946	0.0127851	0.0256226	-2.93596
chr11_133291708_133292179	NM_002545	OPCML	protein_coding	intron	240557	-1.58206	0.000163989	0.00069866	-5.44385
chr11_133497674_133498829	NM_002545	OPCML	protein_coding	intron	34249	-0.84888	0.000430543	0.00153082	-4.84927
chr11_133530989_133533067	NM_002545	OPCML	protein_coding	intron	473	0.581547	0.00687538	0.0151517	3.27413
chr11_133541589_133542217	NM_002545	OPCML	protein_coding	Intergenic	-9402	-0.867896	0.0229202	0.0420094	-2.61747
chr11_133545060_133546161	NM_002545	OPCML	protein_coding	Intergenic	-13110	-1.28835	5.15221e-05	0.000277668	-6.20135
chr11_133649400_133649686	NM_002545	OPCML	protein_coding	Intergenic	-117042	-1.69744	0.00470637	0.0110142	-3.48192
chr11_133714279_133716064	NR_120444	LINC02743	lncRNA	Intergenic	95204	-0.637518	0.0117483	0.0238542	-2.98201
chr11_133964166_133968824	NM_014987	NA	NA	Intergenic	-9699	0.268105	0.00922103	0.0194051	3.11394
chr11_133984903_133987695	NM_014987	NA	NA	Intergenic	-29503	-1.18176	5.48739e-06	5.01176e-05	-7.83658
chr11_134008193_134009237	NR_027276	LINC02731	lncRNA	Intergenic	-23557	-0.981351	3.89947e-05	0.000223009	-6.39178
chr11_134012913_134013366	NR_027276	LINC02731	lncRNA	Intergenic	-19132	0.956522	0.00020325	0.000831459	5.30896
chr11_134023736_134028384	NR_027276	LINC02731	lncRNA	Intergenic	-6212	-1.08572	6.12812e-08	2.06045e-06	-12.0423
chr11_134066413_134072959	NM_032801	JAM3	protein_coding	intron	614	-0.308416	2.38223e-05	0.000152127	-6.73713
chr11_134231682_134232155	NM_052875	VPS26B	protein_coding	intron	7248	2.7372	0.000378458	0.00137766	4.92697
chr11_134232645_134233373	NM_052875	VPS26B	protein_coding	intron	8338	1.71624	0.00593323	0.0133817	3.35477
chr11_134385340_134385907	NM_018644	B3GAT1	protein_coding	intron	26294	1.64735	0.000186057	0.000773585	5.36431
chr11_134386057_134386534	NM_018644	B3GAT1	protein_coding	intron	25622	1.29679	0.000101807	0.00047618	5.74943
chr11_134390292_134392011	NM_018644	B3GAT1	protein_coding	intron	20766	-0.62668	0.0240986	0.0438757	-2.59
chr11_134393334_134394770	NM_018644	B3GAT1	protein_coding	intron	17866	-0.397784	0.00791644	0.0170589	-3.19713
chr11_134405054_134406518	NM_018644	B3GAT1	protein_coding	intron	6132	0.757553	0.00331202	0.00820647	3.67596
chr11_134428414_134430065	NR_033852	B3GAT1-DT	lncRNA	Intergenic	-7242	-1.38765	3.01325e-07	6.22047e-06	-10.3844
chr11_134440843_134441994	NR_033852	B3GAT1-DT	lncRNA	intron	4937	-0.632745	0.0048381	0.0112751	-3.46674
chr11_134442046_134442700	NR_033852	B3GAT1-DT	lncRNA	intron	5891	-0.7574	0.000896593	0.00278914	-4.41622
chr11_134478249_134478710	NR_033852	B3GAT1-DT	lncRNA	intron	41998	-1.24826	0.00169847	0.00471107	-4.05003
chr11_134478845_134481558	NR_033852	B3GAT1-DT	lncRNA	intron	43720	-1.75087	6.21116e-09	4.96416e-07	-14.8247
chr11_134514217_134514795	NR_033852	B3GAT1-DT	lncRNA	Intergenic	78024	0.989384	0.00284622	0.00722809	3.76019
chr11_134517604_134518242	NR_033852	B3GAT1-DT	lncRNA	Intergenic	81441	0.922639	0.00331552	0.00821319	3.67537
chr11_134524898_134525734	NR_033852	B3GAT1-DT	lncRNA	Intergenic	88834	-1.1028	8.18127e-06	6.74509e-05	-7.52636
chr11_134528248_134533701	NR_033852	B3GAT1-DT	lncRNA	Intergenic	94493	-0.682147	7.34376e-06	6.23086e-05	-7.60938
chr11_134538623_134539648	NR_033852	B3GAT1-DT	lncRNA	Intergenic	102654	-0.69505	0.00107904	0.00324366	-4.30909
chr11_134579357_134580651	NR_033852	B3GAT1-DT	lncRNA	Intergenic	143522	-0.770511	0.0194877	0.036643	-2.7062
chr11_134654618_134656294	NR_147836	LINC02714	lncRNA	Intergenic	-80489	-0.862628	0.0147211	0.0288535	-2.85917
chr11_134741092_134741878	NR_147836	LINC02714	lncRNA	intron	5540	-0.707144	0.000318338	0.00119343	-5.03202
chr11_134845427_134846424	NR_147836	LINC02714	lncRNA	Intergenic	109981	-0.938874	4.09823e-05	0.000231887	-6.35755
chr11_134861985_134862238	NR_135050	NA	TEC	Intergenic	-123240	-1.09053	0.00476729	0.0111331	-3.47485
chr11_134866054_134866777	NR_135050	NA	TEC	Intergenic	-118936	-0.746405	0.0258931	0.0466375	-2.5506
chr11_134901396_134904274	NR_135050	NA	TEC	Intergenic	-82517	0.385502	0.00406223	0.0097358	3.56301
chr11_134971340_134972192	NR_135050	NA	TEC	Intergenic	-13586	-1.81517	2.5986e-06	2.87092e-05	-8.44146
chr11_135004068_135004657	NR_135050	NA	TEC	Intergenic	19011	-0.868922	0.00917135	0.0193177	-3.11689
chr12_12738_14020	NR_130745	WASH8P	unprocessed_pseudogene	Intergenic	18636	1.02801	8.18589e-05	0.00039974	5.8921
chr12_20463_21983	NR_130745	WASH8P	unprocessed_pseudogene	intron	10792	1.60542	5.65273e-06	5.12361e-05	7.81322
chr12_130513_131542	NR_033859	NA	lncRNA	intron	18141	-0.805617	0.0018976	0.00516186	-3.98737
chr12_138626_140473	NR_033859	NA	lncRNA	intron	9619	-0.553264	0.0158216	0.0307234	-2.81989
chr12_166997_167662	NR_033859	NA	lncRNA	intron	-18161	-1.25747	4.98794e-06	4.66273e-05	-7.91201
chr12_168621_169178	NR_033859	NA	lncRNA	intron	-19731	-1.10237	0.00442648	0.0104641	-3.51567
chr12_169750_176777	NR_033859	NA	lncRNA	intron	-24095	-1.30854	1.24545e-07	3.31504e-06	-11.2785
chr12_199440_199870	NR_120475	SLC6A12-AS1	lncRNA	intron	-3990	0.939144	0.00031977	0.00119766	5.02928
chr12_536014_537885	NR_134624	NA	lncRNA	intron	49536	-0.677371	0.0012866	0.00374759	-4.20809
chr12_541947_543430	NR_134624	NA	lncRNA	intron	43797	-0.499215	0.00992646	0.0206826	-3.07378
chr12_569412_572538	NR_134624	NA	lncRNA	intron	15511	1.23783	2.16219e-08	1.06211e-06	13.2452
chr12_689513_691146	NM_016533	NINJ2	protein_coding	Intergenic	-26885	0.673385	0.00409582	0.00980116	3.55847
chr12_774072_774550	NM_014823	WNK1	protein_coding	intron	21388	-1.09771	0.00105798	0.00319165	-4.32045
chr12_967913_969177	NM_134422	NA	NA	intron	-18823	-0.668284	0.0216745	0.0400661	-2.64806
chr12_1050193_1050588	NM_178039	ERC1	protein_coding	intron	22643	-0.784887	0.0128227	0.025688	-2.93436
chr12_1050703_1057540	NM_178039	ERC1	protein_coding	intron	26374	-0.630876	0.00023471	0.000933294	-5.2194
chr12_1104314_1104720	NM_178039	ERC1	protein_coding	intron	76769	-0.539481	0.0079631	0.0171455	-3.19392
chr12_1161495_1162052	NM_178039	ERC1	protein_coding	intron	134026	-0.737259	0.0154794	0.030129	-2.83181
chr12_1170361_1170894	NM_178039	ERC1	protein_coding	intron	142880	-1.31779	0.00260243	0.00670339	-3.81013
chr12_1171148_1173029	NM_178039	ERC1	protein_coding	intron	144341	-0.739043	0.00209577	0.00560198	-3.93144
chr12_1317600_1320221	NR_028415	LINC00942	lncRNA	intron	-181580	0.974194	0.000336771	0.001249	4.99774
chr12_1349802_1351369	NR_028415	LINC00942	lncRNA	intron	-149905	-1.31484	9.23838e-06	7.4105e-05	-7.43368
chr12_1366905_1368216	NR_028415	LINC00942	lncRNA	intron	-132930	-1.03299	1.90515e-06	2.29104e-05	-8.70246
chr12_1368394_1370465	NR_028415	LINC00942	lncRNA	intron	-131061	-1.15522	2.7301e-06	2.97757e-05	-8.4005
chr12_1453512_1454762	NR_028415	LINC00942	lncRNA	intron	-46354	-1.25367	2.42324e-05	0.000154134	-6.72498
chr12_1473110_1476137	NR_028415	LINC00942	lncRNA	intron	-25867	1.56289	6.46383e-07	1.05409e-05	9.65977
chr12_1576163_1576853	NM_152441	FBXL14	protein_coding	intron	18073	-1.00105	0.00382377	0.00925738	-3.59642
chr12_1579878_1580505	NM_152441	FBXL14	protein_coding	intron	14389	-0.710111	0.0231477	0.0423601	-2.61207
chr12_1583886_1585611	NM_152441	FBXL14	protein_coding	intron	9832	-1.20968	0.000540975	0.00184687	-4.71289
chr12_1587621_1588782	NM_152441	FBXL14	protein_coding	intron	6379	-0.510792	0.00529349	0.0121637	-3.41733
chr12_1604880_1607159	NM_030775	WNT5B	protein_coding	Intergenic	-11036	0.73132	0.00024833	0.000976852	5.18449
chr12_1610253_1614770	NM_030775	WNT5B	protein_coding	Intergenic	-4544	-0.814051	7.64272e-06	6.42364e-05	-7.57863
chr12_1628385_1632343	NM_030775	WNT5B	protein_coding	intron	1133	-0.916388	8.5491e-07	1.29009e-05	-9.40465
chr12_1799913_1802150	NM_001039029	LRTM2	protein_coding	intron	-19235	-1.0165	0.000263921	0.00102495	-5.14692
chr12_1829941_1830264	NM_001039029	LRTM2	protein_coding	intron	9538	-0.801658	0.00196315	0.00530809	-3.96823
chr12_1832739_1833730	NM_001039029	LRTM2	protein_coding	intron	12670	0.464801	0.0119755	0.0242419	2.97158
chr12_1841879_1842959	NM_001039029	LRTM2	protein_coding	intron	21854	-0.492344	0.0120439	0.0243623	-2.96848
chr12_1843802_1845856	NM_001039029	LRTM2	protein_coding	intron	24264	0.740046	0.000314084	0.0011808	5.04023
chr12_1847575_1848539	NM_001039029	LRTM2	protein_coding	intron	27492	-1.08954	0.00233761	0.00613326	-3.87015
chr12_1873406_1874622	NM_172364	CACNA2D4	protein_coding	intron	44638	-0.99386	0.0110781	0.0227202	-3.014
chr12_1875097_1876178	NM_172364	CACNA2D4	protein_coding	intron	43014	-1.8774	1.47162e-05	0.000104855	-7.08572
chr12_1878636_1879060	NM_172364	CACNA2D4	protein_coding	intron	39804	-2.41462	5.24704e-07	9.17076e-06	-9.85362
chr12_1913397_1914197	NM_172364	CACNA2D4	protein_coding	intron	4855	-1.07181	0.000255376	0.000998071	-5.16721
chr12_1924749_1925493	NM_172364	CACNA2D4	protein_coding	Intergenic	-6469	1.14408	0.000194246	0.000800963	5.3373
chr12_1927191_1928952	NR_036546	LINC00940	lncRNA	Intergenic	8504	2.28028	1.58252e-06	2.00581e-05	8.86135
chr12_1931764_1932880	NR_036546	LINC00940	lncRNA	intron	4254	0.847971	0.000151251	0.000655066	5.49509
chr12_1933016_1934574	NR_036546	LINC00940	lncRNA	intron	2781	0.619481	0.000514812	0.00177373	4.74237
chr12_1934895_1937591	NR_036546	LINC00940	lncRNA	intron	333	1.63798	3.61743e-07	7.10785e-06	10.207
chr12_1937758_1938389	NR_036546	LINC00940	lncRNA	Intergenic	-1498	1.23257	0.00687267	0.0151461	3.27435
chr12_1939026_1940162	NR_036546	LINC00940	lncRNA	Intergenic	-3018	0.636034	0.000175663	0.000738655	5.40046
chr12_1966339_1966548	NR_036546	LINC00940	lncRNA	intron	-29868	-1.18609	0.0139046	0.0274977	-2.89025
chr12_2013441_2014928	NM_152640	DCP1B	protein_coding	Intergenic	-9650	-0.475653	0.0132674	0.0264423	-2.9158
chr12_2057502_2058198	NM_000719	CACNA1C	protein_coding	intron	4565	1.48663	0.000884921	0.00276035	4.42383
chr12_2161335_2161639	NR_046578	CACNA1C-AS4	lncRNA	intron	61994	1.91175	0.000515024	0.00177439	4.74213
chr12_2170966_2173074	NR_046578	CACNA1C-AS4	lncRNA	intron	51461	1.28976	0.00208235	0.00557209	3.93505
chr12_2197246_2199138	NR_046578	CACNA1C-AS4	lncRNA	intron	25289	0.755548	0.0001098	0.000505885	5.70041
chr12_2212030_2215155	NR_046578	CACNA1C-AS4	lncRNA	intron	9888	0.597674	0.000715302	0.00232338	4.54803
chr12_2215416_2215930	NR_046578	CACNA1C-AS4	lncRNA	intron	7808	1.38242	0.00155444	0.00438212	4.10028
chr12_2233573_2234758	NR_046578	CACNA1C-AS4	lncRNA	intron	-10685	1.33131	0.000377836	0.00137578	4.92797
chr12_2235001_2235863	NR_046578	CACNA1C-AS4	lncRNA	intron	-11951	1.56606	0.000136768	0.000602932	5.55921
chr12_2243290_2245595	NR_046578	CACNA1C-AS4	lncRNA	intron	-20962	0.905554	2.97649e-05	0.000180961	6.57969
chr12_2264292_2266320	NR_046769	CACNA1C-IT3	lncRNA	intron	-4470	1.12381	0.000920897	0.00284974	4.4007
chr12_2267741_2269074	NR_046769	CACNA1C-IT3	lncRNA	intron	-1368	1.55072	0.00130036	0.00378045	4.202
chr12_2282221_2287414	NR_046769	CACNA1C-IT3	lncRNA	intron	15042	1.13496	0.000152307	0.000658774	5.49068
chr12_2301267_2302052	NR_046769	CACNA1C-IT3	lncRNA	intron	31884	2.06504	8.75103e-05	0.000422345	5.84823
chr12_2372180_2373649	NR_046769	CACNA1C-IT3	lncRNA	intron	103139	1.1342	0.000154816	0.000667731	5.48031
chr12_2376117_2379785	NR_046769	CACNA1C-IT3	lncRNA	intron	108175	0.890182	0.00393252	0.00947251	3.58093
chr12_2397674_2398068	NR_046769	CACNA1C-IT3	lncRNA	intron	128095	1.33407	0.00109499	0.0032816	4.30064
chr12_2489817_2492538	NR_046579	CACNA1C-AS2	lncRNA	intron	181042	0.5199	0.00100999	0.00307463	4.34724
chr12_2535459_2536550	NR_046579	CACNA1C-AS2	lncRNA	intron	136215	-0.877322	0.000230621	0.000919985	-5.2303
chr12_2550540_2550898	NR_046579	CACNA1C-AS2	lncRNA	intron	121501	1.19817	0.00533666	0.0122477	3.41287
chr12_2582640_2583614	NR_046579	CACNA1C-AS2	lncRNA	intron	89093	0.829048	0.000390792	0.00141473	4.9076
chr12_2889711_2892312	NM_003324	TULP3	protein_coding	intron	121	0.37152	0.000163113	0.000695779	5.44724
chr12_2998811_2999732	NM_003213	TEAD4	protein_coding	intron	39337	-1.17865	1.44811e-05	0.000103622	-7.09757
chr12_3054778_3056628	NM_006675	TSPAN9	protein_coding	Intergenic	-21652	1.80845	2.06362e-05	0.000136466	6.83986
chr12_3090084_3093230	NM_006675	TSPAN9	protein_coding	intron	14278	-0.404258	0.00197367	0.00533122	-3.96522
chr12_3103369_3108159	NM_006675	TSPAN9	protein_coding	intron	28385	-1.0573	2.1897e-08	1.06898e-06	-13.23
chr12_3148318_3153216	NM_006675	TSPAN9	protein_coding	intron	73388	1.30537	5.73756e-10	1.19699e-07	18.3266
chr12_3155282_3160055	NM_006675	TSPAN9	protein_coding	intron	80290	0.658264	1.5533e-05	0.000109159	7.04606
chr12_3168077_3169313	NM_006675	TSPAN9	protein_coding	intron	91316	0.671364	0.00355773	0.00871524	3.63631
chr12_3171656_3172831	NM_006675	TSPAN9	protein_coding	intron	94865	-0.799351	0.00459231	0.0107936	-3.49542
chr12_3194773_3196034	NM_006675	TSPAN9	protein_coding	intron	118025	1.23236	1.55254e-05	0.000109116	7.04642
chr12_3222100_3226559	NR_148995	NA	lncRNA	intron	141792	-0.554005	0.00352401	0.00864605	-3.64158
chr12_3231090_3232212	NR_148995	NA	lncRNA	intron	134471	1.24991	0.00538258	0.0123401	3.40817
chr12_3232703_3233131	NR_148995	NA	lncRNA	intron	133205	1.34195	0.00300563	0.00756309	3.72987
chr12_3303376_3305731	NR_148995	NA	lncRNA	intron	61568	-0.528674	0.0029766	0.00750223	-3.73526
chr12_3312164_3312764	NR_148995	NA	lncRNA	intron	53658	-1.03008	0.000361365	0.00132505	-4.95495
chr12_3313204_3315936	NR_148995	NA	lncRNA	intron	51552	-0.850909	0.00116097	0.00344428	-4.26699
chr12_3335887_3337873	NR_148995	NA	lncRNA	intron	29242	0.565933	0.0246661	0.0447448	2.57724
chr12_3341381_3343308	NR_148995	NA	lncRNA	intron	23777	-0.800075	0.0022613	0.00596711	-3.88875
chr12_3397355_3398407	NM_019854	PRMT8	protein_coding	intron	16532	-0.480814	0.0136929	0.0271457	-2.89861
chr12_3456495_3457426	NM_019854	PRMT8	protein_coding	intron	-34242	-1.5367	4.10009e-06	4.02537e-05	-8.06856
chr12_3537785_3538618	NR_126055	NA	lncRNA	intron	-45383	-1.07157	0.00684842	0.0151034	-3.27628
chr12_3573890_3575989	NR_126055	NA	lncRNA	intron	-82121	-0.640678	0.00331643	0.00821473	-3.67522
chr12_3576353_3581189	NR_126055	NA	lncRNA	intron	-85952	-1.02025	1.5647e-07	3.88482e-06	-11.0416
chr12_3581577_3582199	NR_126055	NA	lncRNA	intron	-89069	-1.2457	5.13825e-05	0.000277034	-6.20318
chr12_3631374_3631599	NM_032680	CRACR2A	protein_coding	intron	121622	-1.06213	0.0127552	0.0255757	-2.93724
chr12_3662050_3663240	NM_032680	CRACR2A	protein_coding	intron	90464	-0.832546	0.000232968	0.000927728	-5.22402
chr12_3684002_3686046	NM_032680	CRACR2A	protein_coding	intron	68085	-0.72816	0.000971555	0.0029788	-4.36968
chr12_3789204_3798637	NM_032680	CRACR2A	protein_coding	Intergenic	-40812	-1.48776	4.16394e-08	1.59449e-06	-12.4769
chr12_3798772_3799649	NM_032680	CRACR2A	protein_coding	Intergenic	-46102	-1.55682	0.000353368	0.00130045	-4.96852
chr12_3799859_3800151	NM_032680	CRACR2A	protein_coding	Intergenic	-46896	-2.31094	5.75639e-06	5.18456e-05	-7.79894
chr12_3800801_3801106	NM_032680	CRACR2A	protein_coding	Intergenic	-47845	-1.32988	0.000105982	0.000491999	-5.72334
chr12_3879096_3886836	NM_020367	PARP11	protein_coding	Intergenic	-9518	-0.495982	0.000213496	0.00086439	-5.27827
chr12_3895121_3896132	NM_020367	PARP11	protein_coding	Intergenic	-22179	-0.949679	0.0134612	0.0267664	-2.9079
chr12_3896404_3897839	NM_020367	PARP11	protein_coding	Intergenic	-23674	0.6965	0.000130066	0.000579431	5.59135
chr12_3918926_3925199	NM_020367	PARP11	protein_coding	Intergenic	-48615	-0.995647	6.43051e-07	1.05095e-05	-9.66454
chr12_3928374_3933005	NM_020367	PARP11	protein_coding	Intergenic	-57242	-0.54023	9.13965e-05	0.000437294	-5.81977
chr12_3988768_3992662	NM_020367	PARP11	protein_coding	Intergenic	-117267	-1.08127	3.38514e-06	3.48225e-05	-8.22374
chr12_3994935_3995822	NM_020367	PARP11	protein_coding	Intergenic	-121931	-0.827044	0.000594946	0.00199652	-4.65652
chr12_4029239_4032858	NM_020367	PARP11	protein_coding	Intergenic	-157601	0.714694	0.000122331	0.000551422	5.6307
chr12_4268576_4270529	NM_001759	CCND2	protein_coding	intron	-4209	0.897933	0.0131731	0.0262844	2.91968
chr12_4270645_4279081	NR_125790	CCND2-AS1	lncRNA	intron	614	0.817392	2.87886e-10	8.18623e-08	19.476
chr12_4280003_4281730	NR_125790	CCND2-AS1	lncRNA	intron	-4683	0.877687	0.000225984	0.000904237	5.24291
chr12_4288024_4291410	NR_125790	CCND2-AS1	lncRNA	intron	-13533	1.2892	4.54714e-07	8.28946e-06	9.98848
chr12_4735170_4736116	NM_017417	GALNT8	protein_coding	intron	15243	1.31688	0.00655122	0.0145466	3.30054
chr12_4779455_4780891	NM_002235	KCNA6	protein_coding	Intergenic	-29003	1.9683	2.84994e-05	0.000175045	6.61022
chr12_4781235_4781514	NM_002235	KCNA6	protein_coding	Intergenic	-27801	2.92296	0.018777	0.0354957	2.72648
chr12_4815107_4816203	NM_002235	KCNA6	protein_coding	intron	6479	0.576406	0.0166736	0.0321122	2.7913
chr12_4816363_4819622	NM_002235	KCNA6	protein_coding	intron	8817	0.824091	0.000188708	0.000782959	5.35543
chr12_4830035_4830448	NM_002235	KCNA6	protein_coding	intron	21066	-1.13847	0.00635747	0.0141803	-3.31696
chr12_4857979_4858669	NM_002235	KCNA6	protein_coding	Intergenic	49148	1.0343	0.00141492	0.00405422	4.15379
chr12_4955434_4957267	NM_000217	KCNA1	protein_coding	Intergenic	46446	1.48855	1.36851e-05	9.9311e-05	7.13928
chr12_4959440_4960834	NM_000217	KCNA1	protein_coding	Intergenic	50232	1.8879	8.6724e-06	7.04829e-05	7.4818
chr12_5077864_5078569	NM_002234	KCNA5	protein_coding	Intergenic	34338	-1.16784	3.73137e-05	0.000215452	-6.42221
chr12_5200937_5202360	NR_120476	LINC02443	lncRNA	Intergenic	41502	-1.52817	4.35181e-06	4.21064e-05	-8.02074
chr12_5226303_5226795	NR_120476	LINC02443	lncRNA	Intergenic	16602	-1.46307	0.000173543	0.000731751	-5.40811
chr12_5244648_5244877	NR_120476	LINC02443	lncRNA	Intergenic	-1612	-1.11278	0.0258984	0.0466451	-2.55049
chr12_5454092_5455796	NM_002527	NTF3	protein_coding	intron	22836	-0.935799	0.000385152	0.00139799	-4.91638
chr12_5456922_5458470	NM_002527	NTF3	protein_coding	intron	25588	-1.20796	2.69424e-06	2.95069e-05	-8.41145
chr12_5459195_5459902	NM_002527	NTF3	protein_coding	intron	27441	-0.592405	0.017422	0.033326	-2.76735
chr12_5487419_5489513	NM_002527	NTF3	protein_coding	intron	-5666	-0.59783	0.0228026	0.0418274	-2.62029
chr12_5566370_5568446	NM_002527	NTF3	protein_coding	intron	73276	-0.958559	0.000274722	0.00105929	-5.12224
chr12_5623302_5624178	NM_002527	NTF3	protein_coding	intron	129608	-0.895622	0.0256	0.0461775	-2.55685
chr12_5720436_5721178	NM_020373	NA	NA	intron	224452	0.671304	0.0149172	0.0291871	2.85196
chr12_5923200_5923627	NM_020373	NA	NA	intron	21845	-0.715631	0.0228962	0.0419742	-2.61805
chr12_6178864_6179746	NM_001769	CD9	protein_coding	Intergenic	-20641	-0.966042	0.00201618	0.00542568	-3.95322
chr12_6199344_6201896	NM_001769	CD9	protein_coding	intron	220	0.411153	0.0278425	0.0496472	2.51071
chr12_6207591_6207869	NM_001769	CD9	protein_coding	intron	7330	-1.09063	0.000890171	0.00277261	-4.4204
chr12_6214766_6217125	NM_001769	CD9	protein_coding	intron	15546	1.04509	0.000989089	0.00302222	4.35933
chr12_6220815_6233913	NM_001769	CD9	protein_coding	intron	26964	0.390034	0.000201805	0.000826503	5.31341
chr12_6247131_6247569	NM_001769	CD9	protein_coding	Intergenic	46950	-1.61089	4.14016e-05	0.000233757	-6.35055
chr12_6321916_6325488	NM_018173	PLEKHG6	protein_coding	intron	11051	0.467487	0.000510822	0.00176208	4.747
chr12_6332818_6343088	NM_001065	TNFRSF1A	protein_coding	intron	4123	0.814229	2.39593e-06	2.70517e-05	8.50916
chr12_6375998_6377702	NM_001038	SCNN1A	protein_coding	intron	507	1.15826	1.3149e-05	9.64175e-05	7.16886
chr12_6507087_6508540	NR_004387	SCARNA10	snoRNA	intron	-2408	1.88773	4.11905e-07	7.74981e-06	10.0825
chr12_6610419_6616217	NM_001273	CHD4	protein_coding	Intergenic	-5939	-0.278801	0.016371	0.0316207	-2.80128
chr12_6758287_6759267	NM_005439	MLF2	protein_coding	Intergenic	-5636	-1.00413	0.000549923	0.00187117	-4.70315
chr12_6866447_6870772	NM_000365	TPI1	protein_coding	intron	496	0.354466	0.00305085	0.00765603	3.72157
chr12_6890224_6892068	NR_135083	SPSB2	protein_coding	Intergenic	-1788	0.298739	0.022257	0.0409824	2.63355
chr12_6936646_6939561	NM_138425	C12orf57	protein_coding	intron	-5334	0.256934	0.0150987	0.0294984	2.84537
chr12_7730867_7731733		NA	NA	intron	16075	-0.703957	0.00490908	0.0114078	-3.45873
chr12_7846507_7849559	NM_153449	SLC2A14	protein_coding	intron	24882	1.06945	9.60025e-06	7.62053e-05	7.40454
chr12_7859722_7861283	NM_153449	SLC2A14	protein_coding	intron	12412	1.15812	5.85136e-05	0.00030604	6.11547
chr12_7904125_7907008	NM_153449	SLC2A14	protein_coding	Intergenic	-14371	0.551427	0.0176079	0.033626	2.76157
chr12_7959567_7961984	NM_006931	SLC2A3	protein_coding	Intergenic	-24589	0.442759	0.00533503	0.0122449	3.41304
chr12_7969684_7972003	NM_006931	SLC2A3	protein_coding	Intergenic	-34657	0.411602	0.00179321	0.00492572	4.01932
chr12_7975905_7978084	NM_006931	SLC2A3	protein_coding	Intergenic	-40808	0.734021	0.000142394	0.00062354	5.53349
chr12_8018200_8019533	NM_018416	FOXJ2	protein_coding	Intergenic	-13849	0.60083	0.0109973	0.0225797	3.01798
chr12_8025744_8027979	NM_018416	FOXJ2	protein_coding	Intergenic	-5854	0.355375	0.00415752	0.00992229	3.55022
chr12_8038413_8039041	NM_018416	FOXJ2	protein_coding	intron	6011	0.636686	0.000949075	0.00292205	4.38323
chr12_8687159_8690459	NM_020734	RIMKLB	protein_coding	intron	7132	0.664506	1.53983e-06	1.96432e-05	8.88495
chr12_8691334_8693960	NM_020734	RIMKLB	protein_coding	intron	-4536	-0.291187	0.00850588	0.0181303	-3.15795
chr12_8823333_8824061	NM_144670	A2ML1	protein_coding	intron	1076	1.93905	1.94999e-06	2.32915e-05	8.6827
chr12_9161703_9163618	NM_002864	PZP	protein_coding	intron	45734	2.09055	1.47414e-07	3.74482e-06	11.1031
chr12_9163672_9165812	NM_002864	PZP	protein_coding	intron	43653	2.12314	2.45032e-08	1.14227e-06	13.0954
chr12_9220996_9221447	NM_002864	PZP	protein_coding	Intergenic	-12827	4.10542	0.000348731	0.00128584	4.97653
chr12_9221662_9222682	NR_040112	NA	lncRNA	Intergenic	12035	2.48974	6.06232e-05	0.000314479	6.09169
chr12_9363723_9365427	NR_120479	LINC02367	lncRNA	Intergenic	-2889	-1.49408	2.40872e-06	2.71406e-05	-8.50471
chr12_9405845_9406260	NR_144634	NA	NA	intron	1361	-0.534286	0.0177646	0.0338761	-2.75673
chr12_9739518_9740092	NM_172004	NA	NA	Intergenic	-6506	-2.01413	1.45036e-06	1.88085e-05	-8.93678
chr12_10153300_10154299	NM_153022	TMEM52B	protein_coding	Intergenic	-16799	0.447638	0.00238053	0.00622648	3.85996
chr12_10211651_10214923	NM_031412	GABARAPL1	protein_coding	intron	410	0.482185	0.000178532	0.000748753	5.39026
chr12_10362697_10366726	NR_120430	KLRK1-AS1	lncRNA	intron	943	0.533738	0.00113853	0.00338905	4.27821
chr12_10395073_10395824	NM_007360	KLRK1	protein_coding	intron	-5408	1.29585	9.97327e-05	0.000468472	5.76282
chr12_10596859_10597127	NM_006611	NA	NA	intron	2842	-1.20113	0.00556091	0.0126889	-3.39029
chr12_10721297_10724096	NM_003651	YBX3	protein_coding	intron	626	1.00091	2.79254e-06	3.02704e-05	8.38178
chr12_10892695_10893508	NM_023920	TAS2R13	protein_coding	intron	16460	-1.55172	5.29421e-07	9.2272e-06	-9.84524
chr12_10968561_10968967	NM_176890	TAS2R50	protein_coding	intron	18148	2.21376	0.000829299	0.00261721	4.4616
chr12_11658131_11659639	NM_001987	ETV6	protein_coding	intron	9031	1.32999	3.04887e-05	0.000184226	6.56284
chr12_11672305_11673262	NM_001987	ETV6	protein_coding	intron	22930	-0.884528	0.00187609	0.00511281	-3.9938
chr12_11686389_11687157	NM_001987	ETV6	protein_coding	intron	36919	-0.572534	0.00874891	0.0185645	-3.14259
chr12_11716054_11720145	NM_001987	ETV6	protein_coding	intron	68246	-0.714132	0.00050352	0.00174201	-4.75558
chr12_11743346_11745363	NM_001987	ETV6	protein_coding	intron	94501	-0.969685	0.000770315	0.00246816	-4.50465
chr12_11821199_11824717	NM_001987	ETV6	protein_coding	intron	173104	0.721067	3.8699e-05	0.000221718	6.39703
chr12_11838505_11839068	NM_001987	ETV6	protein_coding	intron	188933	2.12073	8.87539e-08	2.63398e-06	11.638
chr12_11855315_11856557	NM_030766	BCL2L14	protein_coding	intron	-193925	0.497337	0.0111267	0.0227995	3.01161
chr12_11862755_11864435	NM_030766	BCL2L14	protein_coding	intron	-186266	1.68482	7.14734e-05	0.00035872	5.98181
chr12_11870200_11871365	NM_030766	BCL2L14	protein_coding	intron	-179078	-1.0848	0.00206824	0.0055415	-3.93887
chr12_11877437_11879130	NM_030766	BCL2L14	protein_coding	intron	-171577	0.837201	2.08863e-05	0.000137767	6.8312
chr12_12024228_12024459	NM_030766	BCL2L14	protein_coding	Intergenic	-25517	2.64714	0.000592278	0.00198897	4.65918
chr12_12032460_12033607	NM_030766	BCL2L14	protein_coding	Intergenic	-16827	0.503485	0.00129421	0.00376585	4.20471
chr12_12085780_12088489	NM_030766	BCL2L14	protein_coding	intron	15667	-0.902363	0.00111322	0.00332648	-4.29114
chr12_12230621_12232328	NM_002336	LRP6	protein_coding	intron	35569	0.828914	0.000826178	0.00260916	4.4638
chr12_12238528_12243356	NM_002336	LRP6	protein_coding	intron	26102	0.342153	0.0037644	0.00913264	3.60507
chr12_12243416_12244978	NM_002336	LRP6	protein_coding	intron	22847	-0.955612	0.00158028	0.0044414	-4.09092
chr12_12282903_12284728	NM_002336	LRP6	protein_coding	Intergenic	-16772	1.19814	3.5478e-05	0.00020732	6.45716
chr12_12365573_12366708	NM_058169	BORCS5	protein_coding	intron	9063	0.415557	0.0175236	0.0334916	2.76418
chr12_12384450_12385773	NM_058169	BORCS5	protein_coding	intron	28034	-1.1303	3.164e-05	0.000189626	-6.5369
chr12_12513280_12513892	NM_030640	DUSP16	protein_coding	intron	49277	-0.659721	0.0214174	0.0396681	-2.65459
chr12_12514155_12514684	NM_030640	DUSP16	protein_coding	intron	48443	-0.825333	0.00637488	0.0142121	-3.31547
chr12_12518509_12522860	NM_030640	DUSP16	protein_coding	intron	42178	-0.589625	0.000235642	0.000936142	-5.21694
chr12_12654486_12656603	NM_006143	GPR19	protein_coding	Intergenic	40638	-0.475577	0.002918	0.00737593	-3.74633
chr12_12682365_12687679	NM_006143	GPR19	protein_coding	intron	11161	-0.286536	0.0133307	0.0265452	-2.91321
chr12_12784620_12788036	NM_030817	APOLD1	protein_coding	intron	669	0.873165	8.89171e-07	1.32548e-05	9.36923
chr12_12820086_12820631	NM_016355	DDX47	protein_coding	intron	7013	2.34559	0.00238438	0.00623392	3.85906
chr12_12933370_12934687	NR_038920	GPRC5D-AS1	lncRNA	intron	6303	-0.749142	0.000990701	0.00302586	-4.35839
chr12_12991316_12991597	NM_015987	HEBP1	protein_coding	intron	8808	-1.30041	0.0173731	0.0332463	-2.76889
chr12_13113759_13115595	NM_031289	GSG1	protein_coding	Intergenic	-11010	-0.847926	0.00178326	0.00490569	-4.02246
chr12_13171452_13172843	NM_001423	EMP1	protein_coding	Intergenic	-24578	0.56629	0.00549319	0.0125542	3.39701
chr12_13173354_13174067	NM_001423	EMP1	protein_coding	Intergenic	-23015	1.04976	8.75987e-05	0.000422678	5.84757
chr12_13209236_13212177	NM_001423	EMP1	protein_coding	intron	13981	-1.33884	1.1395e-07	3.11597e-06	-11.3719
chr12_13255127_13258760	NM_001423	EMP1	protein_coding	Intergenic	60218	-0.357551	0.000633819	0.00210291	-4.61915
chr12_13274930_13279482	NM_001423	EMP1	protein_coding	Intergenic	80480	-0.930861	1.66839e-06	2.07766e-05	-8.81588
chr12_13388877_13391605	NM_182558	NA	NA	Intergenic	-13496	0.36408	0.0273433	0.0488915	2.52066
chr12_13502846_13505858	NM_182558	NA	NA	Intergenic	-127607	0.923009	0.000579263	0.00195256	4.67233
chr12_13533507_13535535	NM_182558	NA	NA	Intergenic	-157776	0.652631	0.000783655	0.00250244	4.49462
chr12_13726622_13729728	NM_000834	GRIN2B	protein_coding	intron	252181	0.990917	1.4827e-06	1.91109e-05	8.91766
chr12_13739186_13741805	NM_000834	GRIN2B	protein_coding	intron	239860	1.10973	3.81298e-06	3.81465e-05	8.1271
chr12_13743014_13743848	NM_000834	GRIN2B	protein_coding	intron	236925	0.821005	0.00164568	0.00458883	4.06791
chr12_13744020_13746306	NM_000834	GRIN2B	protein_coding	intron	235193	0.485438	0.00124156	0.00364083	4.22849
chr12_13834567_13836965	NM_000834	GRIN2B	protein_coding	intron	144590	1.3109	2.55936e-07	5.51414e-06	10.5451
chr12_13958596_13960897	NM_000834	GRIN2B	protein_coding	intron	20609	1.1975	7.45002e-05	0.000370721	5.95431
chr12_13961127_13963444	NM_000834	GRIN2B	protein_coding	intron	18070	1.37034	0.000149423	0.000648337	5.50282
chr12_14185504_14186457	NM_018179	ATF7IP	protein_coding	Intergenic	-179651	-0.454061	0.0022982	0.00604683	-3.87968
chr12_14282845_14285488	NM_018179	ATF7IP	protein_coding	Intergenic	-81465	-1.50424	1.18392e-07	3.20214e-06	-11.3317
chr12_14375972_14376354	NM_018179	ATF7IP	protein_coding	intron	-9118	0.942638	0.00826465	0.0176943	3.17365
chr12_14392079_14397121	NM_018179	ATF7IP	protein_coding	intron	9319	0.256414	0.0144514	0.028405	2.86925
chr12_14415439_14419411	NM_018179	ATF7IP	protein_coding	intron	32144	0.444793	0.000698554	0.00227664	4.56193
chr12_15186012_15186730	NR_046559	RERG-AS1	lncRNA	intron	34448	-2.06123	9.99741e-05	0.000469251	-5.76124
chr12_15256591_15257066	NM_032918	RERG	protein_coding	Intergenic	-35412	-0.88575	0.0217713	0.0402194	-2.64562
chr12_15321635_15324595	NM_002848	PTPRO	protein_coding	intron	607	-0.435298	0.00102577	0.00311328	-4.33829
chr12_15349932_15352846	NM_002848	PTPRO	protein_coding	intron	28881	1.00007	1.591e-06	2.01219e-05	8.85674
chr12_15354781_15357690	NM_002848	PTPRO	protein_coding	intron	33728	0.729341	0.000291008	0.00110946	5.0869
chr12_15395104_15395426	NM_002848	PTPRO	protein_coding	intron	72757	-3.10712	6.48191e-07	1.05614e-05	-9.65719
chr12_15406920_15407252	NM_002848	PTPRO	protein_coding	intron	84578	-1.31348	0.000151202	0.00065494	-5.4953
chr12_15407468_15408157	NM_002848	PTPRO	protein_coding	intron	85305	-1.31609	8.81206e-05	0.000424569	-5.84367
chr12_15540083_15541825	NM_002848	PTPRO	protein_coding	intron	-5657	-0.531633	0.017671	0.0337251	-2.75961
chr12_15602886_15604491	NM_002848	PTPRO	protein_coding	Intergenic	57078	0.546634	0.000975719	0.00298972	4.3672
chr12_15626767_15631688	NM_002848	PTPRO	protein_coding	intron	82617	1.33113	1.13817e-07	3.11496e-06	11.3732
chr12_15636192_15638078	NM_002848	PTPRO	protein_coding	intron	90524	1.66412	3.16767e-05	0.000189794	6.53608
chr12_15707981_15710580	NM_004447	EPS8	protein_coding	intron	80107	-0.537821	0.00064721	0.00213868	-4.60683
chr12_15725407_15729349	NM_004447	EPS8	protein_coding	intron	62010	0.51191	0.000857393	0.00269013	4.4422
chr12_15787940_15790338	NM_004447	EPS8	protein_coding	intron	249	0.32297	0.0038079	0.00922375	3.59872
chr12_15838130_15839833	NM_007178	STRAP	protein_coding	Intergenic	-43405	-1.67999	2.28304e-07	5.07882e-06	-10.6587
chr12_16586254_16587664	NM_018640	LMO3	protein_coding	intron	18420	-1.00302	0.000157534	0.000676869	-5.46927
chr12_16880743_16882330	NR_036619	NA	NA	Intergenic	-107210	1.38788	0.0125949	0.0252999	2.94412
chr12_16949606_16950739	NR_036619	NA	NA	Intergenic	-38574	-1.17142	4.24582e-05	0.000238343	-6.33326
chr12_18382484_18383212	NM_004570	PIK3C2G	protein_coding	intron	121308	1.81789	4.68066e-05	0.000257445	6.26658
chr12_18383375_18384139	NM_004570	PIK3C2G	protein_coding	intron	122217	1.76757	0.000140774	0.000617471	5.54078
chr12_18461384_18463824	NM_004570	PIK3C2G	protein_coding	intron	201064	1.36298	1.12572e-06	1.56928e-05	9.15876
chr12_18467345_18470686	NM_004570	PIK3C2G	protein_coding	intron	207476	1.5175	2.20333e-05	0.000143638	6.79287
chr12_18482385_18483762	NM_004570	PIK3C2G	protein_coding	intron	221534	0.571158	0.00503581	0.0116589	3.44473
chr12_18485788_18486309	NM_004570	PIK3C2G	protein_coding	intron	224509	0.808541	0.0119641	0.0242244	2.9721
chr12_18651613_18652045	NM_033123	PLCZ1	protein_coding	Intergenic	85680	-2.20467	0.000777698	0.00248671	-4.49908
chr12_18658597_18659467	NM_033123	PLCZ1	protein_coding	Intergenic	78477	-1.99655	0.000515896	0.00177655	-4.74112
chr12_18895576_18896807	NM_033328	CAPZA3	protein_coding	Intergenic	158073	-1.39187	2.54476e-06	2.82583e-05	-8.45888
chr12_18951187_18952082	NM_019012	PLEKHA5	protein_coding	Intergenic	-178098	-0.907887	0.00171208	0.00474339	-4.04551
chr12_19040182_19041104	NM_019012	PLEKHA5	protein_coding	Intergenic	-89090	-1.21255	5.44549e-06	4.97926e-05	-7.84262
chr12_19115626_19115843	NM_019012	PLEKHA5	protein_coding	Intergenic	-13998	1.2737	0.00153131	0.00432885	4.1088
chr12_19128597_19135164	NM_019012	PLEKHA5	protein_coding	intron	2148	0.341903	6.1982e-06	5.48783e-05	7.74104
chr12_19205225_19205751	NM_019012	PLEKHA5	protein_coding	intron	163	0.922655	0.00275116	0.00702081	3.77912
chr12_19233943_19234737	NM_019012	PLEKHA5	protein_coding	intron	29015	0.757172	0.000516088	0.00177691	4.7409
chr12_19381554_19382305	NM_153207	AEBP2	protein_coding	Intergenic	-57562	1.81992	0.00105327	0.00318057	4.32303
chr12_19411824_19412592	NM_153207	AEBP2	protein_coding	Intergenic	-27284	2.09646	0.000208184	0.00084749	5.29398
chr12_19430641_19433511	NM_153207	AEBP2	protein_coding	Intergenic	-7416	1.7301	1.79881e-09	2.29551e-07	16.561
chr12_19495563_19496850	NM_153207	AEBP2	protein_coding	intron	55608	0.641462	0.00967125	0.0202188	3.08797
chr12_19545540_19548264	NM_153207	AEBP2	protein_coding	Intergenic	106303	1.25422	1.24545e-07	3.31504e-06	11.2785
chr12_19553473_19554324	NM_153207	AEBP2	protein_coding	Intergenic	113300	1.50097	5.21577e-05	0.000280448	6.19304
chr12_19757578_19758291	NR_040098	LINC02398	lncRNA	Intergenic	-256750	0.694165	0.0142399	0.0280565	2.87728
chr12_19850698_19851057	NR_040098	LINC02398	lncRNA	Intergenic	-163807	1.35185	0.0111732	0.0228823	3.00934
chr12_19855403_19857586	NR_040098	LINC02398	lncRNA	Intergenic	-158190	1.74684	5.69546e-08	1.96732e-06	12.1236
chr12_19883230_19886672	NR_040098	LINC02398	lncRNA	Intergenic	-129734	1.2535	2.50466e-06	2.79558e-05	8.47211
chr12_19914575_19917447	NR_040098	LINC02398	lncRNA	Intergenic	-98674	-0.542532	0.00356013	0.00872013	-3.63593
chr12_19926216_19926501	NR_040098	LINC02398	lncRNA	Intergenic	-88326	-1.66156	1.651e-05	0.000114453	-7.00145
chr12_19957443_19959086	NR_040098	LINC02398	lncRNA	Intergenic	-56420	-1.46581	1.60303e-05	0.000111841	-7.023
chr12_19963313_19965944	NR_040098	LINC02398	lncRNA	Intergenic	-50056	0.393829	0.00559012	0.0127462	3.38742
chr12_19988110_19990106	NR_040098	LINC02398	lncRNA	Intergenic	-25577	1.93978	4.48085e-08	1.6693e-06	12.3934
chr12_19998853_20000168	NR_040098	LINC02398	lncRNA	Intergenic	-15174	1.72922	8.03522e-06	6.66008e-05	7.54016
chr12_20000464_20001597	NR_040098	LINC02398	lncRNA	Intergenic	-13654	1.84591	7.66774e-06	6.44155e-05	7.57612
chr12_20010505_20011278	NR_040098	LINC02398	lncRNA	Intergenic	-3793	1.98783	6.94577e-05	0.000350631	6.00082
chr12_20062472_20063163	NR_040098	LINC02398	lncRNA	intron	48133	2.29156	0.00313461	0.00783297	3.70652
chr12_20063533_20063768	NR_040098	LINC02398	lncRNA	intron	48966	2.72182	0.0258221	0.0465249	2.55211
chr12_20150552_20151808	NR_146523	LINC02468	lncRNA	Intergenic	-23279	0.520605	0.0129797	0.0259583	2.92774
chr12_20340531_20341268	NM_000921	PDE3A	protein_coding	Intergenic	-28345	-0.875105	0.0210877	0.0391581	-2.66307
chr12_20366612_20380664	NM_000921	PDE3A	protein_coding	intron	4393	0.433092	0.00081522	0.00258141	4.47158
chr12_20449402_20451840	NM_000921	PDE3A	protein_coding	intron	81376	1.81093	1.67909e-05	0.000115915	6.98915
chr12_20454835_20456041	NM_000921	PDE3A	protein_coding	intron	86193	1.95424	1.07956e-05	8.33772e-05	7.31602
chr12_20472101_20472800	NM_000921	PDE3A	protein_coding	intron	-99413	1.08345	0.00212725	0.00567039	3.92306
chr12_20475002_20480055	NM_000921	PDE3A	protein_coding	intron	-94335	0.339089	0.0182432	0.0346307	2.74222
chr12_20484529_20487446	NM_000921	PDE3A	protein_coding	intron	-85876	1.75833	1.46407e-08	8.3296e-07	13.7219
chr12_20488711_20490245	NM_000921	PDE3A	protein_coding	intron	-82386	0.882621	0.00830662	0.017771	3.17088
chr12_20519546_20521562	NM_000921	PDE3A	protein_coding	intron	-51310	0.811517	0.00204079	0.00548048	3.94639
chr12_20524719_20531254	NM_000921	PDE3A	protein_coding	intron	-43877	0.929738	1.19996e-05	9.04242e-05	7.23687
chr12_20546280_20550410	NM_000921	PDE3A	protein_coding	intron	-23519	0.812969	2.23232e-05	0.000144963	6.78351
chr12_20584597_20593911	NM_000921	PDE3A	protein_coding	intron	17390	0.501305	0.000333472	0.00123899	5.00372
chr12_20598876_20605248	NM_000921	PDE3A	protein_coding	intron	30198	1.29704	8.04666e-09	5.79691e-07	14.4836
chr12_20621008_20622983	NM_000921	PDE3A	protein_coding	intron	50132	1.58367	2.36288e-05	0.000151253	6.74294
chr12_20628465_20630375	NM_000921	PDE3A	protein_coding	intron	57556	1.62211	1.44927e-06	1.88063e-05	8.93743
chr12_20654496_20657571	NM_017435	SLCO1C1	protein_coding	intron	-39321	1.73762	1.65404e-06	2.0665e-05	8.8233
chr12_20657774_20660316	NM_017435	SLCO1C1	protein_coding	intron	-36310	1.98612	1.32901e-05	9.72136e-05	7.16096
chr12_20693495_20700045	NM_017435	SLCO1C1	protein_coding	intron	1305	1.71971	2.38038e-06	2.69216e-05	8.51461
chr12_20750027_20750967	NM_017435	SLCO1C1	protein_coding	intron	55032	2.78929	5.88224e-08	2.00574e-06	12.0877
chr12_20751447_20752647	NM_017435	SLCO1C1	protein_coding	intron	56582	2.58499	4.30206e-08	1.62871e-06	12.4397
chr12_21771244_21777036	NM_004982	KCNJ8	protein_coding	intron	566	0.274741	0.00175819	0.00484932	4.03047
chr12_21907219_21907636	NM_005691	ABCC9	protein_coding	intron	29266	-0.503458	0.0233909	0.0427368	-2.60634
chr12_21940576_21942537	NM_005691	ABCC9	protein_coding	Intergenic	-4863	0.806294	1.64326e-05	0.000114052	7.00488
chr12_22207914_22210946	NM_003034	ST8SIA1	protein_coding	intron	125284	-1.31547	6.74835e-05	0.000342477	-6.02002
chr12_22229885_22230998	NM_003034	ST8SIA1	protein_coding	intron	104272	-1.30768	1.19268e-05	8.99852e-05	-7.24141
chr12_22232909_22233966	NM_003034	ST8SIA1	protein_coding	intron	101276	-0.988818	0.000123401	0.000555609	-5.62511
chr12_22236086_22236661	NM_003034	ST8SIA1	protein_coding	intron	98340	-1.08746	0.00829941	0.0177569	-3.17136
chr12_22245603_22247523	NM_003034	ST8SIA1	protein_coding	intron	88151	-1.40432	2.21403e-06	2.55222e-05	-8.57538
chr12_22247813_22249431	NM_003034	ST8SIA1	protein_coding	intron	86092	-1.12305	3.06517e-05	0.000185018	-6.5591
chr12_22252374_22252857	NM_003034	ST8SIA1	protein_coding	intron	82098	-0.659673	0.00513072	0.0118439	-3.43447
chr12_22260189_22264844	NM_003034	ST8SIA1	protein_coding	intron	72197	-0.833505	1.39778e-05	0.000100968	-7.12366
chr12_22275081_22277214	NM_003034	ST8SIA1	protein_coding	intron	58566	1.25494	1.62144e-05	0.000112827	7.01465
chr12_22281453_22289948	NM_003034	ST8SIA1	protein_coding	intron	49013	0.528095	0.000127342	0.000569956	5.60492
chr12_22331115_22336641	NM_003034	ST8SIA1	protein_coding	intron	836	-0.39971	0.00522214	0.0120221	-3.42477
chr12_22436721_22437675	NM_003034	ST8SIA1	protein_coding	Intergenic	-102484	2.0666	7.81398e-07	1.20896e-05	9.4861
chr12_23554315_23557083	NM_006940	SOX5	protein_coding	intron	28887	-0.646576	0.000399373	0.00143896	-4.8945
chr12_23755183_23759592	NM_006940	SOX5	protein_coding	intron	-172802	0.34732	0.00197228	0.00532861	3.96561
chr12_23769815_23772192	NM_006940	SOX5	protein_coding	intron	178666	1.16707	2.60433e-06	2.87615e-05	8.43963
chr12_23888523_23889404	NM_006940	SOX5	protein_coding	intron	60706	0.44385	0.00962206	0.0201243	3.09075
chr12_23892895_23898547	NM_006940	SOX5	protein_coding	intron	53949	0.620008	7.80241e-05	0.000384751	5.92374
chr12_23904655_23910188	NM_006940	SOX5	protein_coding	intron	42248	1.26583	3.13135e-08	1.34061e-06	12.8061
chr12_23921166_23922427	NM_006940	SOX5	protein_coding	intron	27873	1.48906	3.56981e-06	3.62737e-05	8.18051
chr12_23943613_23944643	NM_006940	SOX5	protein_coding	intron	5542	1.061	0.00071663	0.00232676	4.54694
chr12_23945441_23946181	NM_006940	SOX5	protein_coding	intron	3859	0.966728	0.000381147	0.00138589	4.92269
chr12_24014140_24016949	NM_006940	SOX5	protein_coding	intron	-64513	0.485907	0.00790497	0.0170393	3.19792
chr12_24057833_24058554	NM_006940	SOX5	protein_coding	intron	-107162	-1.0633	0.00128006	0.00373119	-4.211
chr12_24069552_24070900	NM_006940	SOX5	protein_coding	intron	-119194	1.21948	0.00026158	0.00101753	5.15241
chr12_24080459_24084217	NR_030625	MIR920	miRNA	intron	-130083	-0.511572	0.000507122	0.00175175	-4.75134
chr12_24223881_24224202	NR_120472	SOX5-AS1	lncRNA	intron	771	1.02725	0.00838209	0.0179086	3.16595
chr12_24228443_24231304	NR_120472	SOX5-AS1	lncRNA	intron	6603	0.536566	0.00176924	0.00487453	4.02693
chr12_24254797_24258163	NR_120472	SOX5-AS1	lncRNA	intron	33209	-0.526216	0.00151358	0.00428845	-4.11542
chr12_24355368_24357805	NR_120472	SOX5-AS1	lncRNA	intron	133316	-0.67607	0.0106131	0.021912	-3.03735
chr12_24377664_24381696	NR_120472	SOX5-AS1	lncRNA	intron	156409	0.679962	2.05631e-05	0.000136035	6.84241
chr12_24499699_24501961	NM_006940	SOX5	protein_coding	intron	61661	-0.465706	0.0263245	0.0473075	-2.54153
chr12_24759360_24761327	NM_005504	BCAT1	protein_coding	Intergenic	141878	1.30933	0.0019936	0.00537537	3.95956
chr12_24879856_24880472	NM_005504	BCAT1	protein_coding	intron	22058	1.15427	0.0113782	0.0232212	2.99944
chr12_24907037_24907589	NM_005504	BCAT1	protein_coding	intron	-4246	-1.15598	0.00106131	0.00319988	-4.31864
chr12_25249191_25252196	NM_004985	KRAS	protein_coding	intron	235	-0.32827	0.000260329	0.00101354	-5.15536
chr12_25267609_25268359	NM_004985	KRAS	protein_coding	Intergenic	-17055	-1.74917	0.00109742	0.00328777	-4.29936
chr12_25293808_25295266	NM_004985	KRAS	protein_coding	Intergenic	-43608	-1.69245	2.03823e-06	2.40446e-05	-8.64518
chr12_25327377_25330068	NM_004985	KRAS	protein_coding	Intergenic	-77794	-1.78099	2.95014e-09	3.17489e-07	-15.8466
chr12_25743843_25746740	NM_152590	LMNTD1	protein_coding	Intergenic	-96714	-1.14569	2.18898e-05	0.000142962	-6.79755
chr12_25772450_25772965	NR_036188	MIR4302	miRNA	Intergenic	101371	-2.65578	6.84719e-07	1.09722e-05	-9.60676
chr12_25780646_25781323	NR_036188	MIR4302	miRNA	Intergenic	93094	-2.32019	9.73665e-06	7.70486e-05	-7.39386
chr12_25796327_25797516	NR_036188	MIR4302	miRNA	Intergenic	77157	-0.803325	0.000324654	0.0012123	-5.02004
chr12_25797780_25798224	NR_036188	MIR4302	miRNA	Intergenic	76077	-1.29668	0.00104756	0.00316695	-4.32616
chr12_25819288_25821141	NR_036188	MIR4302	miRNA	Intergenic	53864	-1.9466	1.62011e-08	8.88171e-07	-13.5967
chr12_25837814_25839455	NR_036188	MIR4302	miRNA	Intergenic	35444	-1.92657	1.34728e-08	7.98696e-07	-13.8255
chr12_25978408_25980485	NM_007211	RASSF8	protein_coding	intron	5692	-1.45298	6.87391e-06	5.92188e-05	-7.66052
chr12_25992580_25996798	NM_007211	RASSF8	protein_coding	intron	20934	1.74098	4.37363e-06	4.22609e-05	8.01673
chr12_26113348_26115210	NM_030762	BHLHE41	protein_coding	Intergenic	10758	0.526548	0.00393228	0.00947221	3.58096
chr12_26119282_26127375	NM_030762	BHLHE41	protein_coding	intron	1708	1.30159	1.08048e-09	1.70304e-07	17.3281
chr12_26134174_26136127	NM_030762	BHLHE41	protein_coding	Intergenic	-10114	1.95331	5.18759e-07	9.09982e-06	9.8643
chr12_26150115_26151530	NM_030762	BHLHE41	protein_coding	Intergenic	-25786	2.18632	2.41046e-07	5.29582e-06	10.6045
chr12_26194675_26199007	NM_005086	SSPN	protein_coding	intron	1268	0.747436	1.08533e-05	8.37182e-05	7.31202
chr12_26203541_26208363	NM_005086	SSPN	protein_coding	intron	10379	0.90143	1.09689e-06	1.53913e-05	9.18173
chr12_26242625_26243415	NM_005086	SSPN	protein_coding	Intergenic	47447	1.37681	0.0203315	0.037969	2.68304
chr12_26274152_26275522	NM_005086	SSPN	protein_coding	Intergenic	79264	1.04941	0.00416961	0.00994786	3.54862
chr12_26288138_26288440	NM_005086	SSPN	protein_coding	Intergenic	92716	0.806171	0.0220003	0.0405855	2.6399
chr12_26375576_26376096	NM_005086	SSPN	protein_coding	intron	180263	1.98032	0.000245415	0.000967755	5.19179
chr12_26629842_26631277	NM_002223	ITPR2	protein_coding	intron	202634	1.35375	8.60287e-06	7.0003e-05	7.48794
chr12_26691380_26692454	NM_002223	ITPR2	protein_coding	intron	141277	0.721177	0.000352354	0.00129749	4.97026
chr12_26700221_26701053	NM_002223	ITPR2	protein_coding	intron	132557	-1.25471	4.99165e-05	0.000270794	-6.22282
chr12_26712650_26713174	NM_002223	ITPR2	protein_coding	intron	120282	-0.67864	0.00264749	0.00679741	-3.80055
chr12_26723324_26724634	NM_002223	ITPR2	protein_coding	intron	109215	1.97409	0.00193361	0.00524193	3.97677
chr12_26745034_26746708	NM_002223	ITPR2	protein_coding	intron	87323	0.577992	0.0146828	0.0287915	2.86059
chr12_26809373_26811463	NM_002223	ITPR2	protein_coding	intron	22776	1.48124	5.21963e-05	0.000280586	6.19254
chr12_26884765_26885071	NM_002223	ITPR2	protein_coding	Intergenic	-51724	-0.694297	0.0217334	0.0401647	-2.64658
chr12_27178726_27179756	NM_015000	STK38L	protein_coding	Intergenic	-65045	1.51851	0.00226104	0.00596665	3.88882
chr12_27192924_27194536	NM_015000	STK38L	protein_coding	Intergenic	-50556	2.19923	2.92091e-05	0.000178381	6.59292
chr12_27225875_27227075	NM_015000	STK38L	protein_coding	Intergenic	-17811	1.00661	0.00135939	0.00392006	4.17663
chr12_27553212_27553440	NM_003622	PPFIBP1	protein_coding	intron	29120	-0.85778	0.00999324	0.0208078	-3.07013
chr12_27553883_27557159	NM_003622	PPFIBP1	protein_coding	intron	31315	-0.527631	0.0048645	0.0113235	-3.46375
chr12_27583659_27586785	NM_003622	PPFIBP1	protein_coding	intron	61016	-1.35172	2.84299e-05	0.000174691	-6.61194
chr12_27595085_27595940	NM_003622	PPFIBP1	protein_coding	intron	71307	0.337604	0.0183481	0.0348016	2.7391
chr12_29559125_29560677	NM_183378	NA	NA	intron	-60208	-0.912016	0.00151992	0.00430309	-4.11304
chr12_29562149_29563064	NM_183378	NA	NA	intron	-62914	-0.532504	0.0238207	0.0434235	-2.59636
chr12_29571966_29573644	NM_183378	NA	NA	intron	-73112	-1.97704	1.82805e-06	2.22294e-05	-8.73765
chr12_29640356_29641555	NM_183378	NA	NA	intron	-141263	1.33601	0.000396197	0.00143055	4.89931
chr12_29676374_29677250	NM_031920	NA	NA	intron	107130	-0.961335	0.000654301	0.00215777	-4.60041
chr12_29693830_29694121	NM_031920	NA	NA	intron	89966	-0.812614	0.0188877	0.0356739	-2.72328
chr12_29768724_29769275	NM_031920	NA	NA	intron	14942	1.31413	3.40096e-05	0.000200765	6.48653
chr12_29781404_29784796	NM_031920	NA	NA	intron	842	0.674697	6.6085e-08	2.16743e-06	11.959
chr12_29797194_29797954	NM_031920	NA	NA	Intergenic	-12815	2.07345	6.44687e-06	5.64982e-05	7.71036
chr12_29798936_29799524	NM_031920	NA	NA	Intergenic	-14471	2.49869	0.0105339	0.0217681	3.04143
chr12_29800042_29800928	NM_031920	NA	NA	Intergenic	-15726	2.03052	5.35917e-06	4.91981e-05	7.85522
chr12_29959605_29960229	NM_031920	NA	NA	Intergenic	-175158	0.759214	0.00972139	0.0203143	3.08515
chr12_30010319_30011061	NM_031920	NA	NA	Intergenic	-225931	1.77345	0.000330811	0.00123084	5.0086
chr12_30047543_30048077	NM_031920	NA	NA	Intergenic	-263051	0.918131	4.58604e-05	0.000253542	6.28051
chr12_30109909_30112151	NM_031920	NA	NA	Intergenic	-326271	0.520539	0.0156346	0.0303977	2.82637
chr12_30145876_30148442	NM_031920	NA	NA	Intergenic	-362400	0.681534	0.00213656	0.00569162	3.9206
chr12_30514244_30515040	NM_006390	IPO8	protein_coding	Intergenic	162602	1.39409	4.19984e-05	0.000236327	6.34073
chr12_30851269_30852060	NR_040245	LINC00941	lncRNA	Intergenic	55984	0.686301	0.00424575	0.0101009	3.53864
chr12_30895908_30896641	NM_001080509	TSPAN11	protein_coding	Intergenic	-30473	1.74819	2.23073e-05	0.000144891	6.78403
chr12_30905237_30906180	NM_001080509	TSPAN11	protein_coding	Intergenic	-21039	1.06136	0.0231266	0.0423261	2.61256
chr12_30907260_30910418	NM_001080509	TSPAN11	protein_coding	Intergenic	-17909	0.737898	0.00392796	0.00946415	3.58157
chr12_30932527_30933841	NM_001080509	TSPAN11	protein_coding	intron	6280	-0.798924	0.0013342	0.00386076	-4.18732
chr12_30934011_30934329	NM_001080509	TSPAN11	protein_coding	intron	7266	-1.44213	0.000572104	0.00193369	-4.6797
chr12_30951848_30953023	NM_001080509	TSPAN11	protein_coding	intron	25532	-0.686896	0.000522541	0.00179566	-4.7335
chr12_31122603_31124831	NM_004399	DDX11	protein_coding	intron	49857	-0.817671	0.000226707	0.000906745	-5.24092
chr12_31259338_31259783	NM_173498	NA	NA	Intergenic	-58326	1.36463	0.00688783	0.0151753	3.27314
chr12_31352987_31355387	NR_146469	LINC02387	lncRNA	Intergenic	15114	-0.919871	5.5046e-05	0.000291769	-6.15661
chr12_31403298_31403877	NR_146469	LINC02387	lncRNA	intron	-34287	0.929312	0.000706838	0.00229941	4.55501
chr12_31484862_31486664	NR_046909	DENND5B-AS1	lncRNA	intron	-104160	0.405501	0.0275387	0.0491892	2.51674
chr12_31487571_31489794	NR_046909	DENND5B-AS1	lncRNA	intron	-101240	1.19028	4.41332e-05	0.000246044	6.30675
chr12_31489814_31493997	NR_046909	DENND5B-AS1	lncRNA	intron	-98017	0.772566	4.90572e-05	0.000267084	6.23461
chr12_31508390_31508787	NR_046909	DENND5B-AS1	lncRNA	intron	-81334	0.806032	0.00247465	0.00642777	3.83826
chr12_31515552_31524869	NR_046909	DENND5B-AS1	lncRNA	intron	-69712	0.945982	5.11481e-05	0.000276062	6.20628
chr12_31573539_31575052	NR_046909	DENND5B-AS1	lncRNA	intron	-15627	-0.652205	0.00970834	0.020291	-3.08588
chr12_31626965_31632069	NM_173802	ETFBKMT	protein_coding	Intergenic	-17643	0.587133	0.00142254	0.00407215	4.15073
chr12_31636125_31636622	NM_173802	ETFBKMT	protein_coding	Intergenic	-10786	0.788323	0.00137188	0.00395056	4.17141
chr12_32062561_32063643	NM_001714	BICD1	protein_coding	Intergenic	-43705	-1.36163	0.00201479	0.0054229	-3.9536
chr12_32076551_32077657	NM_001714	BICD1	protein_coding	Intergenic	-29703	1.20194	0.0015698	0.00441639	4.0947
chr12_32110102_32110667	NM_001714	BICD1	protein_coding	intron	3538	1.31745	0.000125974	0.000565055	5.61186
chr12_32115094_32117226	NM_001714	BICD1	protein_coding	intron	9313	1.30685	4.13983e-05	0.000233756	6.35061
chr12_32133801_32134401	NM_001714	BICD1	protein_coding	intron	27254	1.94134	3.4885e-05	0.000204614	6.46886
chr12_32138803_32142367	NM_001714	BICD1	protein_coding	intron	33738	0.975905	1.99205e-05	0.000132602	6.86527
chr12_32153510_32157714	NM_001714	BICD1	protein_coding	intron	48765	-1.03339	2.23525e-05	0.000145077	-6.78258
chr12_32158015_32158626	NM_001714	BICD1	protein_coding	intron	51474	-0.7093	0.00637328	0.0142092	-3.3156
chr12_32199802_32202488	NM_001714	BICD1	protein_coding	intron	94298	1.48336	2.665e-05	0.0001662	6.65754
chr12_32230420_32230722	NM_001714	BICD1	protein_coding	intron	123724	-0.881093	0.00634717	0.0141601	-3.31785
chr12_32240346_32241247	NM_001714	BICD1	protein_coding	intron	133950	-0.976646	6.96452e-05	0.000351256	-5.99903
chr12_32248635_32250763	NM_001714	BICD1	protein_coding	intron	142852	0.866567	0.000174819	0.000735959	5.40349
chr12_32284381_32286881	NM_139241	FGD4	protein_coding	intron	-113927	-0.477475	0.0191801	0.0361382	-2.71489
chr12_32367494_32368004	NM_139241	FGD4	protein_coding	intron	-31809	1.33007	7.15961e-05	0.000359213	5.98067
chr12_32548823_32550454	NM_139241	FGD4	protein_coding	intron	15346	0.609046	0.00197658	0.00533707	3.96439
chr12_32561106_32563859	NM_139241	FGD4	protein_coding	intron	28190	-0.863127	0.000326941	0.00121937	-5.01577
chr12_32567440_32568328	NM_139241	FGD4	protein_coding	intron	33591	1.29853	0.000152935	0.000661069	5.48806
chr12_32568473_32568992	NM_139241	FGD4	protein_coding	intron	34440	1.41583	1.22813e-06	1.67075e-05	9.08201
chr12_32569265_32569597	NM_139241	FGD4	protein_coding	intron	35138	1.20705	4.11923e-05	0.000232829	6.35404
chr12_32574287_32576007	NM_139241	FGD4	protein_coding	intron	40854	0.789128	0.00238143	0.00622772	3.85975
chr12_32608668_32609739	NM_005690	DNM1L	protein_coding	intron	-69996	1.43009	0.000202453	0.000828595	5.31141
chr12_32697963_32698404	NM_005690	DNM1L	protein_coding	intron	18883	-1.00791	0.00383416	0.00927959	-3.59492
chr12_32987216_32988935	NM_004572	PKP2	protein_coding	Intergenic	-91230	1.2392	2.66257e-05	0.000166096	6.65819
chr12_33047191_33048648	NM_004572	PKP2	protein_coding	Intergenic	-151074	-1.65346	3.70493e-07	7.23068e-06	-10.184
chr12_33308337_33308844	NM_198992	SYT10	protein_coding	Intergenic	131228	-1.59167	0.00154025	0.00435031	-4.10549
chr12_33672340_33672969	NM_198992	SYT10	protein_coding	Intergenic	-232836	-1.85182	3.29916e-06	3.41875e-05	-8.24474
chr12_33906550_33907191	NM_032834	ALG10	protein_coding	Intergenic	-115625	-2.06013	1.32372e-05	9.69083e-05	-7.16391
chr12_38543971_38544931	NM_001013620	ALG10B	protein_coding	Intergenic	227677	-1.22899	0.000619612	0.0020643	-4.63252
chr12_38600712_38603187	NM_001013620	ALG10B	protein_coding	Intergenic	285176	-0.704003	0.00114991	0.00341626	-4.27249
chr12_38953157_38953601	NM_153634	CPNE8	protein_coding	Intergenic	-47788	-1.14118	0.00151228	0.00428552	-4.11591
chr12_38954751_38955450	NM_153634	CPNE8	protein_coding	Intergenic	-49510	-0.918605	0.000999522	0.00304862	-4.35327
chr12_39030968_39031977	NM_153634	CPNE8	protein_coding	Intergenic	-125882	-0.497287	0.0143717	0.0282791	-2.87226
chr12_39042096_39044645	NM_153634	CPNE8	protein_coding	Intergenic	-137780	0.878078	0.000610414	0.00203889	4.64135
chr12_39076446_39078879	NM_153634	CPNE8	protein_coding	Intergenic	-172072	-1.7855	3.64638e-08	1.47362e-06	-12.6293
chr12_39129067_39129735	NM_153634	CPNE8	protein_coding	Intergenic	-223810	-0.870367	0.000594105	0.00199416	-4.65736
chr12_39136966_39139214	NM_153634	CPNE8	protein_coding	Intergenic	-232499	-1.66007	4.40758e-08	1.65356e-06	-12.4121
chr12_39272374_39273086	NM_017641	KIF21A	protein_coding	Intergenic	170390	-0.914266	0.00112365	0.0033529	-4.28577
chr12_39334959_39335489	NM_017641	KIF21A	protein_coding	intron	107896	-1.28242	0.0196408	0.0368781	-2.70192
chr12_39397608_39399346	NM_017641	KIF21A	protein_coding	intron	44643	-1.17848	0.000741745	0.00239458	-4.52676
chr12_39399468_39400947	NM_017641	KIF21A	protein_coding	intron	42912	-1.35064	6.7997e-07	1.09137e-05	-9.61315
chr12_39574546_39575808	NM_005164	ABCD2	protein_coding	intron	44626	1.11567	7.47703e-05	0.000371767	5.95191
chr12_39751935_39752723	NM_001031748	REDIC1	protein_coding	intron	126146	1.6474	0.0143667	0.02827	2.87245
chr12_39885144_39886335	NM_052885	SLC2A13	protein_coding	intron	220341	-1.47167	2.12216e-05	0.000139499	-6.81977
chr12_39886355_39887175	NM_052885	SLC2A13	protein_coding	intron	219316	-1.57463	2.32369e-05	0.000149421	-6.75486
chr12_39891264_39891910	NM_052885	SLC2A13	protein_coding	intron	214494	-1.23431	0.000270927	0.00104724	-5.13079
chr12_40103683_40106418	NM_052885	SLC2A13	protein_coding	intron	1030	0.670061	0.000131291	0.000583879	5.58535
chr12_40980240_40980593	NM_001843	CNTN1	protein_coding	intron	72060	-0.838022	0.0158922	0.0308378	-2.81746
chr12_41269048_41270510	NM_013377	PDZRN4	protein_coding	intron	81459	-2.01091	8.76073e-09	6.1211e-07	-14.3731
chr12_41271111_41271499	NM_013377	PDZRN4	protein_coding	intron	82985	-2.48609	1.06779e-05	8.26813e-05	-7.32426
chr12_41271635_41272296	NM_013377	PDZRN4	protein_coding	intron	83646	-1.49393	6.18495e-05	0.000319352	-6.07826
chr12_41277047_41278478	NM_013377	PDZRN4	protein_coding	intron	89443	-1.30409	6.60455e-05	0.000336703	-6.03438
chr12_41280123_41281119	NM_013377	PDZRN4	protein_coding	intron	92301	-1.22593	0.000742331	0.00239581	-4.5263
chr12_41287373_41288902	NM_013377	PDZRN4	protein_coding	intron	99818	-0.912204	0.000383681	0.00139358	-4.91869
chr12_41289202_41290123	NM_013377	PDZRN4	protein_coding	intron	101343	-1.75936	4.62683e-05	0.000255212	-6.27447
chr12_41292882_41293563	NM_013377	PDZRN4	protein_coding	intron	104903	-0.999602	0.00120002	0.00353956	-4.248
chr12_41333096_41335254	NM_013377	PDZRN4	protein_coding	intron	-103564	-0.687413	0.00882101	0.0186946	-3.13812
chr12_41344142_41346350	NM_013377	PDZRN4	protein_coding	intron	-92493	-1.93344	2.6962e-07	5.72376e-06	-10.4936
chr12_41363434_41364134	NM_013377	PDZRN4	protein_coding	intron	-73955	-2.37165	1.75421e-05	0.000120017	-6.95729
chr12_41364648_41365111	NM_013377	PDZRN4	protein_coding	intron	-72859	-1.77829	3.20305e-05	0.000191451	-6.52832
chr12_41365239_41366172	NM_013377	PDZRN4	protein_coding	intron	-72033	-1.41603	0.000157174	0.000675757	-5.47072
chr12_41366519_41367230	NM_013377	PDZRN4	protein_coding	intron	-70864	-2.67436	3.99613e-08	1.55282e-06	-12.5239
chr12_41418702_41419695	NM_013377	PDZRN4	protein_coding	intron	-18540	-1.05126	3.75724e-05	0.000216615	-6.41744
chr12_41436232_41440362	NM_013377	PDZRN4	protein_coding	intron	558	-1.4909	4.86513e-07	8.70112e-06	-9.92462
chr12_41442056_41442575	NM_013377	PDZRN4	protein_coding	intron	4577	-1.83377	3.06963e-06	3.24596e-05	-8.30381
chr12_41466052_41467761	NM_013377	PDZRN4	protein_coding	intron	29168	-1.27204	0.000130782	0.000582022	-5.58784
chr12_41476455_41477924	NM_013377	PDZRN4	protein_coding	intron	39451	-1.60446	3.04083e-06	3.22455e-05	-8.31156
chr12_41512652_41512942	NM_013377	PDZRN4	protein_coding	intron	75058	1.12742	0.0135512	0.026914	2.90427
chr12_41513595_41514117	NM_013377	PDZRN4	protein_coding	intron	76117	0.922433	0.00178341	0.00490595	4.02242
chr12_41561654_41562464	NM_013377	PDZRN4	protein_coding	intron	124320	-2.12164	4.14184e-05	0.000233806	-6.35028
chr12_41562817_41566448	NM_013377	PDZRN4	protein_coding	intron	126894	-1.68647	5.74449e-08	1.97551e-06	-12.1141
chr12_41566825_41567410	NM_013377	PDZRN4	protein_coding	intron	129379	-1.22635	0.00833009	0.0178134	-3.16934
chr12_41604784_41608810	NR_135040	LINC02400	lncRNA	Intergenic	-157392	-0.369706	0.00280408	0.00713387	-3.7685
chr12_41731066_41732624	NR_135040	LINC02400	lncRNA	Intergenic	-32344	-1.08084	0.00156563	0.00440737	-4.09621
chr12_41736467_41737546	NR_135040	LINC02400	lncRNA	Intergenic	-27182	-1.94652	4.00629e-05	0.000227693	-6.37316
chr12_41737648_41738425	NR_135040	LINC02400	lncRNA	Intergenic	-26152	-2.09647	9.20435e-09	6.32921e-07	-14.3093
chr12_41785331_41785661	NR_135040	LINC02400	lncRNA	Intergenic	21307	-1.80709	0.00075338	0.00242394	-4.51765
chr12_41793957_41796785	NR_135040	LINC02400	lncRNA	Intergenic	31182	-0.690572	0.00181636	0.00497956	-4.01207
chr12_41917830_41921693	NR_135040	LINC02400	lncRNA	Intergenic	155573	-1.58636	1.7933e-07	4.29404e-06	-10.9021
chr12_41932237_41933159	NR_135040	LINC02400	lncRNA	Intergenic	168509	1.00236	2.51357e-05	0.000158624	6.69898
chr12_41996711_41997252	NM_173601	GXYLT1	protein_coding	Intergenic	147892	-1.72801	0.000769041	0.00246483	-4.50562
chr12_42012243_42013322	NM_173601	GXYLT1	protein_coding	Intergenic	132091	-1.09113	0.00033264	0.00123621	-5.00524
chr12_42013504_42014305	NM_173601	GXYLT1	protein_coding	Intergenic	130969	-1.64406	3.83747e-06	3.83549e-05	-8.12193
chr12_42014809_42015784	NM_173601	GXYLT1	protein_coding	Intergenic	129577	-1.17862	3.12391e-06	3.28524e-05	-8.28943
chr12_42023037_42024421	NM_173601	GXYLT1	protein_coding	Intergenic	121145	-0.49772	0.013729	0.0272042	-2.89718
chr12_42603602_42604124	NM_153026	PRICKLE1	protein_coding	Intergenic	-14117	-1.20603	0.000434022	0.00154067	-4.84444
chr12_42705763_42707283	NR_135028	LINC02450	lncRNA	intron	14307	1.86035	2.06696e-07	4.73769e-06	10.7584
chr12_42707868_42708487	NR_135028	LINC02450	lncRNA	intron	15962	1.93008	7.42882e-05	0.000369856	5.95619
chr12_42708679_42709148	NR_135028	LINC02450	lncRNA	intron	16698	1.28919	0.00361739	0.00883721	3.6271
chr12_42756866_42757275	NR_135028	LINC02450	lncRNA	Intergenic	64855	0.753416	0.00281554	0.00715925	3.76623
chr12_42757532_42757993	NR_135028	LINC02450	lncRNA	Intergenic	65547	1.22876	0.00337197	0.00832847	3.66601
chr12_42891041_42894765	NR_135028	LINC02450	lncRNA	Intergenic	200687	-1.58677	1.22455e-06	1.66769e-05	-9.08458
chr12_42976377_42978518	NR_146866	LINC02461	lncRNA	Intergenic	-177867	-1.74899	1.46796e-06	1.89773e-05	-8.92632
chr12_42984655_42990930	NR_146866	LINC02461	lncRNA	Intergenic	-167522	-2.21241	2.82906e-10	8.18623e-08	-19.5059
chr12_43002443_43003438	NR_146866	LINC02461	lncRNA	Intergenic	-152374	-1.18799	0.00252696	0.00654145	-3.82657
chr12_43004782_43005610	NR_146866	LINC02461	lncRNA	Intergenic	-150119	-1.26851	0.000126668	0.00056767	-5.60833
chr12_43007785_43011677	NR_146866	LINC02461	lncRNA	Intergenic	-145584	0.977505	7.49809e-06	6.33272e-05	7.59335
chr12_43062927_43063232	NR_146866	LINC02461	lncRNA	Intergenic	-92235	-1.36505	0.00110497	0.0033065	-4.29542
chr12_43069790_43070176	NR_146866	LINC02461	lncRNA	Intergenic	-85332	-1.26287	0.00473517	0.0110699	-3.47856
chr12_43079457_43080375	NR_146866	LINC02461	lncRNA	Intergenic	-75399	-1.07816	0.000233285	0.00092872	-5.22318
chr12_43160200_43160561	NR_146866	LINC02461	lncRNA	intron	5066	-1.89005	2.40985e-05	0.000153529	-6.72892
chr12_43164319_43164990	NR_146866	LINC02461	lncRNA	Intergenic	9340	-1.52662	0.000353425	0.0013006	-4.96842
chr12_43212479_43212884	NR_146866	LINC02461	lncRNA	Intergenic	57367	-0.649425	0.00828523	0.0177309	-3.17229
chr12_43281372_43281878	NR_146866	LINC02461	lncRNA	Intergenic	126310	-0.501154	0.0242296	0.0440744	-2.58703
chr12_43550822_43552567	NM_025003	ADAMTS20	protein_coding	intron	508	-0.48109	0.00214647	0.00571392	-3.918
chr12_43835529_43836953	NM_032256	TMEM117	protein_coding	intron	160	0.503084	0.00114336	0.00340052	4.27577
chr12_44224087_44224923	NM_032256	TMEM117	protein_coding	intron	388424	1.17576	4.29599e-05	0.000240553	6.3252
chr12_44346403_44346833	NM_032256	TMEM117	protein_coding	intron	510537	-0.729431	0.0143762	0.028286	-2.87209
chr12_44569845_44571617	NM_006159	NELL2	protein_coding	intron	304930	-0.337543	0.0175923	0.0336006	-2.76205
chr12_44603003_44603874	NM_006159	NELL2	protein_coding	intron	272222	0.857218	0.012177	0.0245822	2.9625
chr12_44612628_44613697	NM_006159	NELL2	protein_coding	intron	262498	-1.37178	1.71001e-05	0.000117623	-6.97586
chr12_44613868_44614673	NM_006159	NELL2	protein_coding	intron	261390	-1.35397	0.00455822	0.0107233	-3.49952
chr12_44617239_44619981	NM_006159	NELL2	protein_coding	intron	257051	0.891238	0.00122816	0.0036091	4.23471
chr12_44654503_44655674	NM_006159	NELL2	protein_coding	intron	220572	0.686575	0.0142771	0.0281172	2.87585
chr12_44716966_44718174	NM_006159	NELL2	protein_coding	intron	158091	-0.727261	0.0232754	0.04255	-2.60905
chr12_44750136_44750532	NM_006159	NELL2	protein_coding	intron	125327	0.969142	0.000895707	0.00278719	4.4168
chr12_44775134_44775526	NM_006159	NELL2	protein_coding	intron	100331	-1.19053	0.00186127	0.00508009	-3.99828
chr12_44775634_44778281	NM_006159	NELL2	protein_coding	intron	98703	-1.21478	2.30476e-07	5.11665e-06	-10.6492
chr12_45232551_45233126	NM_001025356	ANO6	protein_coding	intron	16744	1.03313	0.016921	0.0325209	2.78327
chr12_45233584_45236242	NM_001025356	ANO6	protein_coding	intron	18818	1.57666	2.43372e-06	2.73327e-05	8.49608
chr12_45257120_45257611	NM_001025356	ANO6	protein_coding	intron	-35324	-0.643312	0.0235835	0.0430389	-2.60185
chr12_45294633_45296203	NM_001025356	ANO6	protein_coding	intron	2728	-1.57064	2.49581e-05	0.000157744	-6.70401
chr12_45298767_45299144	NM_001025356	ANO6	protein_coding	intron	6266	-1.04245	0.00936786	0.0196697	-3.10534
chr12_45299300_45299774	NM_001025356	ANO6	protein_coding	intron	6847	-1.0741	0.000232032	0.000924891	-5.22651
chr12_45540666_45541826	NR_028408	NA	NA	Intergenic	186675	-1.04997	0.00578818	0.0131224	-3.36833
chr12_45968672_45970039	NM_004719	SCAF11	protein_coding	intron	21218	2.1014	0.000152401	0.000659119	5.49028
chr12_46101388_46106113	NM_004719	SCAF11	protein_coding	Intergenic	-113177	-1.69502	1.19759e-07	3.22708e-06	-11.3196
chr12_46159191_46161947	NM_030674	SLC38A1	protein_coding	Intergenic	105947	1.12714	1.28032e-05	9.46646e-05	7.18863
chr12_46220342_46220728	NM_030674	SLC38A1	protein_coding	intron	45981	1.16646	0.0016935	0.00469955	4.05168
chr12_46220960_46222056	NM_030674	SLC38A1	protein_coding	intron	45008	1.09343	0.00010128	0.000474254	5.7528
chr12_46473419_46474279	NR_125377	NA	NA	intron	89742	2.00477	7.12885e-05	0.000357959	5.98353
chr12_46947896_46950917	NM_018018	SLC38A4	protein_coding	Intergenic	-123410	-0.379118	0.0280458	0.0499625	-2.50671
chr12_47272370_47272725	NR_135024	NA	NA	Intergenic	34851	1.06241	0.0015531	0.00437991	4.10077
chr12_47376848_47378736	NR_039715	MIR4494	miRNA	Intergenic	-13523	1.86256	0.000599708	0.00201027	4.65181
chr12_47393248_47394601	NR_149087	LINC02156	lncRNA	Intergenic	-21083	0.85734	0.000571602	0.00193229	4.68022
chr12_47411456_47411751	NR_149087	LINC02156	lncRNA	Intergenic	-3404	0.743409	0.00482497	0.0112482	3.46823
chr12_47590447_47592745	NM_024604	RPAP3	protein_coding	Intergenic	114434	0.628351	0.000207143	0.000844085	5.29711
chr12_47809567_47814191	NM_015401	HDAC7	protein_coding	intron	8024	0.643117	4.24481e-05	0.000238302	6.33342
chr12_47816485_47821778	NM_015401	HDAC7	protein_coding	intron	771	0.467562	4.7634e-05	0.000261202	6.25464
chr12_47942165_47942407	NM_024056	TMEM106C	protein_coding	Intergenic	-21261	-1.07115	0.0217914	0.0402497	-2.64512
chr12_47963115_47964570	NM_024056	TMEM106C	protein_coding	intron	247	0.289828	0.0214004	0.0396413	2.65502
chr12_47987130_47989901	NM_001844	COL2A1	protein_coding	intron	15960	0.612672	0.00524087	0.0120588	3.42281
chr12_47990554_47992539	NM_001844	COL2A1	protein_coding	intron	12929	1.84828	4.09515e-06	4.02189e-05	8.06953
chr12_48000823_48005444	NM_001844	COL2A1	protein_coding	intron	1342	0.297133	0.00858515	0.0182701	3.1529
chr12_48026920_48028732	NM_001844	COL2A1	protein_coding	Intergenic	-23350	-0.624518	0.00890377	0.0188412	-3.13303
chr12_48036864_48038387	NM_001844	COL2A1	protein_coding	Intergenic	-33150	1.12229	0.000762413	0.00244784	4.51068
chr12_48193927_48196206	NM_001004134	OR10AD1	protein_coding	Intergenic	8225	1.93505	0.000757549	0.00243475	4.51442
chr12_48197097_48200642	NM_001004134	OR10AD1	protein_coding	Intergenic	4422	0.61834	2.84187e-05	0.000174634	6.61222
chr12_48296259_48297314	NM_181788	H1-7	protein_coding	Intergenic	-32193	0.754979	9.94589e-05	0.000467287	5.76461
chr12_48349439_48351939	NM_152320	ZNF641	protein_coding	intron	230	0.307507	0.009598	0.0200816	3.09211
chr12_48454285_48454655	NM_012404	ANP32D	protein_coding	Intergenic	-18195	2.31718	0.00384022	0.00929156	3.59405
chr12_48946543_48947240	NM_001659	ARF3	protein_coding	intron	10595	0.743445	0.00189533	0.00515665	3.98805
chr12_49222581_49223068	NM_032704	TUBA1C	protein_coding	Intergenic	-5101	0.87086	0.0118986	0.0241075	2.97509
chr12_49225504_49236105	NM_032704	TUBA1C	protein_coding	intron	2786	-0.358227	0.000104898	0.000487748	-5.73001
chr12_49267391_49269716	NM_032704	TUBA1C	protein_coding	intron	3472	1.03683	1.80604e-06	2.20234e-05	8.74799
chr12_49276519_49277864	NM_032704	TUBA1C	protein_coding	Intergenic	12110	-0.617834	0.000268096	0.00103784	-5.13726
chr12_49334153_49348494	NM_001008223	C1QL4	protein_coding	Intergenic	-4136	-1.10839	6.22753e-10	1.25671e-07	-18.1944
chr12_49482857_49483216	NM_012284	KCNH3	protein_coding	intron	-55993	-0.576191	0.0198832	0.037252	-2.69522
chr12_49580241_49581194	NM_006337	MCRS1	protein_coding	Intergenic	-12573	-0.458644	0.00359245	0.00878781	-3.63093
chr12_49750427_49755763	NM_003217	TMBIM6	protein_coding	intron	11286	1.73546	8.53872e-07	1.28965e-05	9.40575
chr12_49807579_49810772	NM_001037806	NCKAP5L	protein_coding	intron	19237	-0.259368	0.0108271	0.0222839	-3.02647
chr12_49870848_49873775	NM_181708	BCDIN3D	protein_coding	intron	-29206	-0.646233	0.00181423	0.00497403	-4.01273
chr12_49882639_49883990	NM_012306	FAIM2	protein_coding	intron	20585	-0.486182	0.0148714	0.0291088	-2.85364
chr12_49893729_49896420	NM_012306	FAIM2	protein_coding	intron	8825	-1.97545	2.8009e-10	8.17048e-08	-19.5231
chr12_49913934_49914743	NR_110048	LINC02395	lncRNA	intron	2386	0.50836	0.0123959	0.0249602	2.9528
chr12_49916711_49918139	NR_110048	LINC02395	lncRNA	intron	5472	-1.17343	2.57794e-05	0.000161969	-6.68105
chr12_49961028_49963925	NR_110589	AQP5-AS1	lncRNA	intron	306	0.874583	0.00260178	0.00670204	3.81027
chr12_49971413_49971938	NM_001652	AQP6	protein_coding	Intergenic	-1271	-1.37012	0.000627599	0.00208579	-4.62496
chr12_49977271_49982512	NM_001652	AQP6	protein_coding	Intergenic	6945	-1.27526	5.57173e-09	4.63944e-07	-14.97
chr12_50004015_50007742	NM_013277	RACGAP1	protein_coding	intron	19615	-0.876332	0.0041064	0.00982296	-3.55704
chr12_50012763_50019553	NM_013277	RACGAP1	protein_coding	intron	9336	-0.501214	0.000511427	0.00176368	-4.7463
chr12_50019872_50022557	NM_013277	RACGAP1	protein_coding	intron	4279	-1.48607	2.73877e-06	2.98427e-05	-8.39787
chr12_50038774_50042837	NM_013277	RACGAP1	protein_coding	Intergenic	-15249	-1.98229	1.72656e-10	6.12523e-08	-20.3716
chr12_50049483_50054029	NM_001095	ASIC1	protein_coding	Intergenic	-5840	-1.18931	2.0712e-08	1.03737e-06	-13.2971
chr12_50062742_50063880	NM_001095	ASIC1	protein_coding	intron	5715	-0.667184	0.0220597	0.0406761	-2.63842
chr12_50100773_50104787	NM_005276	GPD1	protein_coding	Intergenic	-1228	1.10632	0.000519589	0.00178721	4.73687
chr12_50184302_50190008	NM_016357	LIMA1	protein_coding	intron	14378	1.91832	1.11905e-07	3.07456e-06	11.391
chr12_50195210_50196729	NM_016357	LIMA1	protein_coding	intron	5563	1.92243	4.79582e-05	0.000262367	6.25003
chr12_50220067_50223522	NM_016357	LIMA1	protein_coding	intron	863	1.56842	1.43088e-05	0.000102735	7.10639
chr12_50525697_50527167	NM_020849	NA	NA	intron	21447	1.19013	0.00128443	0.00374257	4.20905
chr12_50567516_50570765	NM_020849	NA	NA	intron	64156	1.61175	2.07882e-07	4.75985e-06	10.7526
chr12_50571417_50574075	NM_020849	NA	NA	intron	67761	1.70994	5.55618e-07	9.51205e-06	9.8001
chr12_50574303_50576022	NM_020849	NA	NA	intron	70178	1.36519	2.69205e-05	0.000167562	6.65041
chr12_50581484_50582493	NM_020849	NA	NA	intron	77004	1.31921	0.000313459	0.00117901	5.04144
chr12_50619854_50622940	NM_020849	NA	NA	intron	116412	0.994186	0.000103543	0.000482665	5.73844
chr12_50637654_50637922	NM_005171	ATF1	protein_coding	intron	-126313	0.944781	0.0273629	0.0489195	2.52027
chr12_50658935_50660648	NM_005171	ATF1	protein_coding	intron	-104309	1.51745	5.42093e-05	0.000288426	6.16695
chr12_50661163_50666210	NM_005171	ATF1	protein_coding	intron	-100414	1.70942	2.5842e-08	1.17874e-06	13.0322
chr12_51010937_51012351	NM_000617	SLC11A2	protein_coding	intron	-2429	1.95043	1.06683e-05	8.26294e-05	7.32493
chr12_51419218_51420820	NM_004858	NA	NA	intron	-4812	0.510795	0.00364556	0.00889429	3.62281
chr12_51433903_51434420	NM_004858	NA	NA	intron	9045	-0.651137	0.0131418	0.0262311	-2.92098
chr12_51434921_51435533	NM_004858	NA	NA	intron	10110	-1.14571	0.000450451	0.00158808	-4.82215
chr12_51751239_51752741	NM_001013690	FIGNL2	protein_coding	intron	79927	1.93674	2.98695e-06	3.18253e-05	8.32626
chr12_51827016_51827431	NM_001013690	FIGNL2	protein_coding	intron	4693	-0.679278	0.0260196	0.0468411	-2.54792
chr12_51827727_51830149	NM_001013690	FIGNL2	protein_coding	intron	2979	-1.10388	7.23474e-05	0.000362271	-5.97374
chr12_51831030_51832454	NM_001013690	FIGNL2	protein_coding	intron	175	-0.953973	0.000264606	0.00102711	-5.14532
chr12_51835631_51842920	NM_001013690	FIGNL2	protein_coding	Intergenic	-7359	-0.792046	2.51837e-06	2.80512e-05	-8.46756
chr12_51855319_51857018	NR_135803	FIGNL2-DT	lncRNA	Intergenic	7946	0.571489	0.00214372	0.00570783	3.91872
chr12_51862799_51866625	NR_135803	FIGNL2-DT	lncRNA	Intergenic	16489	-0.294415	0.00309265	0.00774572	-3.714
chr12_51867922_51872786	NM_182608	ANKRD33	protein_coding	Intergenic	-17749	-0.638711	9.30671e-06	7.4488e-05	-7.42809
chr12_51910717_51911189	NM_000020	ACVRL1	protein_coding	intron	-1430	-0.870086	0.00378506	0.00917662	-3.60204
chr12_51937576_51939037	NM_004302	ACVR1B	protein_coding	Intergenic	-13392	0.893734	2.5299e-05	0.000159449	6.69438
chr12_51940583_51942446	NM_004302	ACVR1B	protein_coding	Intergenic	-10184	1.1249	1.66706e-05	0.000115281	6.99439
chr12_51993275_51994130	NM_181711	TAMALIN	protein_coding	intron	-13243	1.40723	6.60212e-05	0.00033661	6.03462
chr12_52018246_52019751	NM_002135	NR4A1	protein_coding	Intergenic	-3833	-0.734594	0.00052101	0.00179132	-4.73525
chr12_52026882_52027748	NM_002135	NR4A1	protein_coding	intron	4483	-0.711648	0.00268972	0.00688528	-3.79172
chr12_52061705_52063498	NM_021934	ATG101	protein_coding	Intergenic	-7372	-0.744558	0.000134784	0.000596105	-5.56855
chr12_52063666_52064479	NM_021934	ATG101	protein_coding	Intergenic	-5901	-0.719711	0.00532468	0.0122264	-3.4141
chr12_52080543_52082657	NM_001369216	SMIM41	protein_coding	intron	1896	-0.731372	9.49571e-05	0.000450425	-5.7948
chr12_52125106_52125982	NR_120438	NA	lncRNA	Intergenic	31975	-0.971734	0.000356351	0.00130932	-4.96342
chr12_52175300_52176731	NM_182507	KRT80	protein_coding	intron	15998	1.02919	0.0077666	0.0167961	3.20756
chr12_52177444_52177897	NM_182507	KRT80	protein_coding	intron	14343	2.45941	5.43087e-05	0.000288795	6.16572
chr12_52180891_52182914	NM_182507	KRT80	protein_coding	intron	10111	1.46427	0.000383806	0.00139392	4.91849
chr12_52278611_52281591	NM_002284	NA	NA	intron	5456	1.67504	3.55593e-07	7.02628e-06	10.2236
chr12_52358623_52359292	NM_002283	KRT85	protein_coding	Intergenic	5664	1.49972	0.00115676	0.00343379	4.26908
chr12_52369580_52372649	NM_002283	KRT85	protein_coding	Intergenic	-3634	1.935	3.94042e-09	3.7982e-07	15.4419
chr12_52873636_52874993	NR_162090	NA	NA	Intergenic	24669	1.16238	1.77693e-06	2.17448e-05	8.76187
chr12_52903288_52905328	NM_002273	KRT8	protein_coding	intron	768	0.356546	0.0190952	0.0360064	2.71731
chr12_52965136_52965927	NM_002273	KRT8	protein_coding	Intergenic	-15672	1.06529	0.000132873	0.000589365	5.57768
chr12_52969087_52973364	NM_002273	KRT8	protein_coding	Intergenic	-21366	2.16299	7.40707e-10	1.37868e-07	17.9174
chr12_53052490_53055169	NR_033854	TNS2-AS1	lncRNA	intron	608	0.743755	0.000103423	0.000482207	5.7392
chr12_53200564_53201992	NM_000889	ITGB7	protein_coding	intron	5973	0.859771	0.0059247	0.0133665	3.35556
chr12_53219343_53224505	NM_000966	RARG	protein_coding	intron	-1562	0.658688	2.85063e-08	1.25545e-06	12.9162
chr12_53244213_53245112	NM_032889	MFSD5	protein_coding	Intergenic	-6923	-0.864492	0.0236491	0.0431469	-2.60032
chr12_53323937_53326852	NM_015665	AAAS	protein_coding	Intergenic	-3785	0.261354	0.00175344	0.00483867	4.032
chr12_53370355_53372194	NM_003109	SP1	protein_coding	Intergenic	-8901	1.06431	2.03847e-05	0.000135091	6.84868
chr12_53378532_53379625	NM_003109	SP1	protein_coding	Intergenic	-1097	0.276535	0.00787272	0.0169841	3.20015
chr12_53379948_53381911	NM_003109	SP1	protein_coding	intron	286	0.338836	0.00159939	0.00448497	4.08409
chr12_53388005_53388919	NM_003109	SP1	protein_coding	intron	7818	1.51973	3.42138e-05	0.000201724	6.48237
chr12_53390280_53391478	NM_003109	SP1	protein_coding	intron	10235	1.50148	1.40807e-05	0.000101534	7.11824
chr12_53560755_53561304	NR_046221	NA	lncRNA	intron	47046	2.20683	0.00238904	0.00624386	3.85796
chr12_53590612_53592794	NM_006856	ATF7	protein_coding	intron	34287	0.986156	0.000287591	0.00109894	5.09414
chr12_53657756_53660796	NM_005176	ATP5MC2	protein_coding	Intergenic	16143	0.846259	6.58939e-05	0.00033604	6.03591
chr12_53679134_53680072	NM_005176	ATP5MC2	protein_coding	Intergenic	-3273	-1.66161	0.000620688	0.00206732	-4.6315
chr12_53694473_53698036	NM_005176	ATP5MC2	protein_coding	Intergenic	-19925	-0.892894	0.000163022	0.000695593	-5.44759
chr12_53711344_53713418	NM_020898	CALCOCO1	protein_coding	intron	15071	-0.93012	0.00156561	0.00440737	-4.09621
chr12_53736385_53740366	NM_020898	CALCOCO1	protein_coding	Intergenic	-10924	0.531957	0.00261412	0.00672785	3.80763
chr12_53746082_53749385	NR_104332	CISTR	lncRNA	Intergenic	4101	-0.691927	0.000244636	0.000965165	-5.19375
chr12_53749439_53753056	NR_104332	CISTR	lncRNA	intron	587	-0.496811	0.000908183	0.00281833	-4.40877
chr12_53794654_53797500	NR_104332	CISTR	lncRNA	Intergenic	-39043	-0.439533	0.00518545	0.0119519	-3.42865
chr12_53981716_54011188	NR_047505	HOXC-AS2	lncRNA	intron	333	-3.61925	1.19987e-15	3.02685e-11	-56.943
chr12_54014081_54022912	NM_004503	HOXC6	protein_coding	intron	1609	-2.99724	7.22437e-13	2.84104e-09	-32.8126
chr12_54022927_54024866	NM_004503	HOXC6	protein_coding	intron	-4543	-2.73625	7.48321e-09	5.55947e-07	-14.5785
chr12_54026427_54027858	NM_004503	HOXC6	protein_coding	intron	-1297	-3.34626	2.43401e-08	1.13833e-06	-13.1034
chr12_54046517_54047736	NM_014620	HOXC4	protein_coding	intron	-6708	-2.30821	5.69149e-08	1.96732e-06	-12.1244
chr12_54049769_54050700	NM_014620	HOXC4	protein_coding	intron	-3600	-3.7797	1.47254e-09	2.03168e-07	-16.8584
chr12_54059778_54060654	NR_026655	NA	lncRNA	intron	1962	-2.3904	1.07945e-05	8.33758e-05	-7.3161
chr12_54078991_54084238	NR_026658	NA	lncRNA	intron	208	-3.23405	1.93964e-12	4.86758e-09	-30.1245
chr12_54090277_54091287	NR_026658	NA	lncRNA	intron	-8959	-2.89949	2.7501e-08	1.22608e-06	-12.9585
chr12_54106029_54107698	NR_026657	NA	NA	intron	4655	-2.16252	3.66965e-08	1.4788e-06	-12.6219
chr12_54115221_54116024	NR_026656	LINC02381	lncRNA	intron	-10448	-2.55516	6.21907e-05	0.000320656	-6.07458
chr12_54158939_54165441	NM_014311	SMUG1	protein_coding	Intergenic	26767	-1.73242	7.37825e-10	1.37868e-07	-17.9236
chr12_54165880_54167338	NM_014311	SMUG1	protein_coding	Intergenic	22348	-1.44028	0.000458084	0.00161107	-4.81209
chr12_54172362_54174535	NM_014311	SMUG1	protein_coding	Intergenic	15508	-0.869984	2.53112e-05	0.000159476	-6.69404
chr12_54194829_54197864	NM_014311	SMUG1	protein_coding	Intergenic	-7353	-2.63168	7.57046e-09	5.60034e-07	-14.5633
chr12_54216029_54218869	NR_039851	MIR3198-2	miRNA	Intergenic	14027	-0.984068	5.90637e-06	5.28658e-05	-7.77877
chr12_54228588_54230097	NR_039851	MIR3198-2	miRNA	Intergenic	2133	1.06569	3.09503e-05	0.000186425	6.55231
chr12_54335536_54343321	NR_029894	MIR148B	miRNA	intron	2213	0.510313	5.06712e-05	0.00027393	6.21264
chr12_54367860_54373154	NM_020370	GPR84	protein_coding	intron	-6021	0.430136	9.6578e-06	7.6513e-05	7.40002
chr12_54374299_54375817	NM_015481	ZNF385A	protein_coding	intron	9675	1.2596	0.00011971	0.000542478	5.64464
chr12_54562743_54568677	NM_000924	PDE1B	protein_coding	intron	4245	-1.09233	2.92596e-07	6.08073e-06	-10.4132
chr12_54569012_54572463	NM_000924	PDE1B	protein_coding	intron	9273	-0.849045	0.000716141	0.00232551	-4.54734
chr12_54581832_54586005	NM_006741	PPP1R1A	protein_coding	intron	4740	-1.25246	4.10232e-06	4.02711e-05	-8.06812
chr12_54586495_54589200	NM_006741	PPP1R1A	protein_coding	intron	811	-0.660495	1.95465e-05	0.000130743	-6.87894
chr12_54590761_54591317	NM_006741	PPP1R1A	protein_coding	Intergenic	-2380	-1.54555	0.00344998	0.00849249	-3.65334
chr12_54595757_54596202	NM_006741	PPP1R1A	protein_coding	Intergenic	-7321	-1.73437	0.00085885	0.00269394	-4.44122
chr12_54925689_54926204	NM_014796	TESPA1	protein_coding	Intergenic	47785	-1.13133	0.00306797	0.0076906	-3.71845
chr12_54926360_54926762	NM_014796	TESPA1	protein_coding	Intergenic	47171	-1.22918	0.00126025	0.00368504	-4.21993
chr12_54940989_54942496	NM_014796	TESPA1	protein_coding	Intergenic	31989	-1.1787	0.00238996	0.00624603	-3.85775
chr12_54997085_54999187	NM_014796	TESPA1	protein_coding	Intergenic	-13374	-1.64838	7.36774e-06	6.24877e-05	-7.60687
chr12_55008158_55010764	NM_021191	NEUROD4	protein_coding	Intergenic	-10513	-1.64966	7.67825e-08	2.39059e-06	-11.7948
chr12_55017066_55018552	NM_021191	NEUROD4	protein_coding	Intergenic	-2165	-1.49358	3.96228e-05	0.000225902	-6.38077
chr12_55037315_55038226	NM_021191	NEUROD4	protein_coding	Intergenic	17797	-0.916309	0.0027504	0.00701929	-3.77928
chr12_55038351_55040485	NM_021191	NEUROD4	protein_coding	Intergenic	19444	-1.68623	1.4567e-06	1.88609e-05	-8.933
chr12_55057092_55057552	NM_021191	NEUROD4	protein_coding	Intergenic	37348	-0.70773	0.00277481	0.00707017	-3.77435
chr12_55064490_55065590	NM_021191	NEUROD4	protein_coding	Intergenic	45066	-1.37434	0.00105547	0.00318615	-4.32182
chr12_55065737_55066899	NM_021191	NEUROD4	protein_coding	Intergenic	46344	-1.03328	4.79294e-05	0.000262259	-6.25043
chr12_55067425_55069142	NM_021191	NEUROD4	protein_coding	Intergenic	48310	-0.860305	4.33839e-05	0.000242461	-6.31847
chr12_55419748_55420425	NM_001005183	OR6C76	protein_coding	Intergenic	-6167	1.41083	0.00933756	0.0196177	3.1071
chr12_55736090_55739109	NM_005811	GDF11	protein_coding	Intergenic	-5522	0.338307	0.00792006	0.017065	3.19688
chr12_55741316_55747894	NM_005811	GDF11	protein_coding	intron	1483	-0.297041	4.21841e-05	0.000237188	-6.3377
chr12_55763308_55763620	NM_005811	GDF11	protein_coding	intron	20342	-1.79362	1.42189e-05	0.00010228	-7.11104
chr12_55764114_55768049	NM_005811	GDF11	protein_coding	intron	22960	-2.04586	8.80183e-09	6.13008e-07	-14.3671
chr12_55770066_55774242	NM_005811	GDF11	protein_coding	intron	29032	-1.82467	5.80043e-08	1.98546e-06	-12.1033
chr12_55879984_55882885	NM_002429	MMP19	protein_coding	Intergenic	-38499	1.30416	1.27154e-06	1.71156e-05	9.05153
chr12_55908570_55909856	NM_032345	PYM1	protein_coding	intron	17912	1.0348	0.000120454	0.000545138	5.64065
chr12_56074861_56075268	NM_001982	ERBB3	protein_coding	Intergenic	-4960	-0.995029	0.01016	0.0211084	-3.06111
chr12_56075555_56075949	NM_001982	ERBB3	protein_coding	Intergenic	-4273	-1.41891	0.00420883	0.0100269	-3.54345
chr12_56178748_56179166	NM_003075	SMARCC2	protein_coding	intron	10526	1.35319	0.0196508	0.0368941	2.70164
chr12_56462246_56463234	NM_207344	SPRYD4	protein_coding	Intergenic	-5838	-0.608428	0.0259709	0.0467602	-2.54895
chr12_56521095_56523270	NM_002898	RBMS2	protein_coding	intron	363	0.386598	0.00181862	0.00498418	4.01137
chr12_56750911_56752869	NM_000946	PRIM1	protein_coding	intron	433	-0.68669	8.67387e-06	7.04883e-05	-7.48167
chr12_57025553_57027895	NM_013251	TAC3	protein_coding	Intergenic	-10195	-0.808705	0.000392804	0.00142066	-4.9045
chr12_57085287_57095209	NM_005967	NAB2	protein_coding	intron	1134	0.374278	2.35627e-06	2.675e-05	8.52313
chr12_57132660_57133586	NM_002332	LRP1	protein_coding	intron	4640	1.69164	0.000624196	0.00207689	4.62817
chr12_57133663_57134430	NM_002332	LRP1	protein_coding	intron	5564	1.7933	6.55854e-06	5.71826e-05	7.697
chr12_57134794_57137031	NM_002332	LRP1	protein_coding	intron	7430	0.905089	0.000114543	0.00052354	5.67309
chr12_57148338_57154234	NR_131938	LRP1-AS	lncRNA	intron	-3667	1.71732	2.50194e-08	1.15518e-06	13.0706
chr12_57158940_57159929	NR_131938	LRP1-AS	lncRNA	intron	-11816	1.34881	0.0175821	0.0335849	2.76237
chr12_57167462_57168078	NR_131938	LRP1-AS	lncRNA	intron	-20151	1.88128	0.000555557	0.00188686	4.6971
chr12_57175261_57176245	NR_031597	MIR1228	miRNA	intron	-18751	1.39948	5.65904e-06	5.12702e-05	7.81234
chr12_57213584_57228019	NM_007224	NXPH4	protein_coding	intron	4008	-1.05301	2.91766e-10	8.22703e-08	-19.453
chr12_57234060_57244467	NM_020142	NDUFA4L2	protein_coding	intron	1428	-0.445662	6.46507e-06	5.66006e-05	-7.70817
chr12_57265074_57266943	NM_145064	STAC3	protein_coding	intron	-14822	0.909429	0.00549871	0.0125655	3.39646
chr12_57339190_57342974	NM_014925	R3HDM2	protein_coding	intron	692	0.331591	0.0216462	0.0400198	2.64878
chr12_57383904_57385755	NM_014925	R3HDM2	protein_coding	intron	-42374	1.27136	0.00178688	0.00491258	4.02132
chr12_57429457_57431802	NM_014925	R3HDM2	protein_coding	intron	413	0.256319	0.0270844	0.0484825	2.52589
chr12_57461005_57462993	NM_005269	GLI1	protein_coding	intron	1848	0.553774	0.0171186	0.0328425	2.77694
chr12_57487256_57489384	NM_004990	MARS1	protein_coding	intron	252	0.765654	3.47328e-05	0.000203981	6.4719
chr12_57831213_57831496	NR_029847	MIR26A2	miRNA	intron	-6663	1.01801	0.00156008	0.00439475	4.09822
chr12_57831639_57833993	NR_029847	MIR26A2	miRNA	intron	-8124	1.15192	0.000169022	0.000716306	5.42475
chr12_57834484_57838763	NM_005730	CTDSP2	protein_coding	intron	10105	1.30767	8.55568e-06	6.97235e-05	7.49214
chr12_57840008_57841834	NM_005730	CTDSP2	protein_coding	intron	5808	1.61235	2.04708e-07	4.70883e-06	10.7681
chr12_57842313_57847672	NM_005730	CTDSP2	protein_coding	intron	1736	0.630984	6.24763e-08	2.0869e-06	12.0209
chr12_57864310_57865856	NM_005730	CTDSP2	protein_coding	Intergenic	-18354	1.27378	2.62731e-08	1.18842e-06	13.0126
chr12_57887748_57890332	NR_148947	NA	lncRNA	intron	7442	1.45066	7.02687e-05	0.000353841	5.9931
chr12_58025897_58028981	NR_135022	LINC02403	lncRNA	Intergenic	-60453	2.32607	1.23823e-07	3.30073e-06	11.2846
chr12_58171431_58172974	NR_135022	LINC02403	lncRNA	Intergenic	84311	1.47923	7.80615e-06	6.5225e-05	7.56236
chr12_58174442_58175241	NR_135022	LINC02403	lncRNA	Intergenic	86950	1.25504	0.0204962	0.0382346	2.67863
chr12_58203607_58204050	NR_135022	LINC02403	lncRNA	Intergenic	115937	-0.499116	0.0172035	0.0329684	-2.77424
chr12_58423202_58427183	NR_126341	NA	lncRNA	Intergenic	-166509	1.06651	1.43289e-06	1.86684e-05	8.9473
chr12_58501990_58503302	NR_126341	NA	lncRNA	Intergenic	-89056	0.554864	0.0135909	0.0269811	2.90268
chr12_58512180_58515499	NR_126341	NA	lncRNA	Intergenic	-77862	0.790499	0.00613986	0.0137701	3.33602
chr12_58528791_58530102	NR_126341	NA	lncRNA	Intergenic	-62255	2.07856	0.000130283	0.000580248	5.59029
chr12_58530192_58531967	NR_126341	NA	lncRNA	Intergenic	-60622	1.68487	0.00169417	0.0047008	4.05146
chr12_58538883_58542035	NR_126341	NA	lncRNA	Intergenic	-51243	0.629187	0.000517309	0.00178064	4.73949
chr12_58592107_58594020	NR_126341	NA	lncRNA	intron	1362	1.51141	0.000360222	0.00132142	4.95687
chr12_58760836_58761258	NR_120452	LINC02388	lncRNA	intron	20669	1.84843	0.00775705	0.0167788	3.20823
chr12_58761486_58762600	NR_120452	LINC02388	lncRNA	intron	19673	1.3488	8.2814e-05	0.000403672	5.88447
chr12_58883016_58883845	NM_153377	LRIG3	protein_coding	intron	36115	1.47338	0.0044315	0.0104751	3.51504
chr12_58905329_58909248	NM_153377	LRIG3	protein_coding	intron	12257	2.28293	1.55707e-06	1.98193e-05	8.87533
chr12_58914347_58921043	NM_153377	LRIG3	protein_coding	intron	1851	1.82501	1.93063e-10	6.54965e-08	20.1726
chr12_59041071_59041501	NM_153377	LRIG3	protein_coding	Intergenic	-120748	0.617158	0.0230263	0.0421728	2.61494
chr12_59084073_59085768	NM_153377	LRIG3	protein_coding	Intergenic	-164383	1.24603	0.00178695	0.00491258	4.02129
chr12_59164315_59164766	NM_153377	LRIG3	protein_coding	Intergenic	-244003	-1.74061	0.000302681	0.00114576	-5.06282
chr12_59167918_59168332	NM_153377	LRIG3	protein_coding	Intergenic	-247587	-1.7958	0.00397362	0.00956011	-3.57519
chr12_59322074_59323727	NM_004731	SLC16A7	protein_coding	Intergenic	-273128	1.13671	0.0173488	0.0332057	2.76965
chr12_59595237_59597608	NM_004731	SLC16A7	protein_coding	intron	394	-0.265706	0.00210405	0.00561951	-3.92922
chr12_59734200_59734721	NM_004731	SLC16A7	protein_coding	intron	45091	-1.22402	0.000217626	0.000877984	-5.26634
chr12_60501554_60502193	NM_004731	SLC16A7	protein_coding	Intergenic	812504	2.06585	0.00277785	0.00707583	3.77374
chr12_60521836_60523857	NM_004731	SLC16A7	protein_coding	Intergenic	833477	1.82649	9.23435e-06	7.40932e-05	7.43401
chr12_60849755_60850173	NM_004731	SLC16A7	protein_coding	Intergenic	1160594	-1.60799	0.00164283	0.00458193	-4.0689
chr12_61889553_61891763	NM_178539	TAFA2	protein_coding	intron	302181	-1.16975	0.000131178	0.000583455	-5.5859
chr12_62102605_62103246	NM_178539	TAFA2	protein_coding	intron	89913	1.67588	0.000694736	0.00226641	4.56515
chr12_62619495_62619740	NR_029661	MIRLET7I	miRNA	Intergenic	15932	-1.04979	0.00254337	0.00657694	-3.82295
chr12_62628188_62634234	NR_029661	MIRLET7I	miRNA	Intergenic	27525	-0.98009	8.45691e-10	1.50197e-07	-17.7084
chr12_62653377_62660632	NR_029661	MIRLET7I	miRNA	intron	53319	-0.508144	6.29999e-06	5.55248e-05	-7.72833
chr12_62672717_62674369	NR_029661	MIRLET7I	miRNA	intron	69857	-1.37564	2.36119e-06	2.67813e-05	-8.52139
chr12_62692496_62694891	NR_029661	MIRLET7I	miRNA	intron	90008	-1.21743	3.72119e-07	7.24614e-06	-10.1798
chr12_62705942_62706412	NR_029661	MIRLET7I	miRNA	intron	102491	-0.961346	0.00210619	0.00562393	-3.92865
chr12_62708056_62718294	NR_029661	MIRLET7I	miRNA	intron	109489	-0.462222	4.67574e-06	4.44871e-05	-7.96339
chr12_62719740_62721389	NR_029661	MIRLET7I	miRNA	intron	116879	0.585759	0.0147033	0.0288239	2.85983
chr12_62748236_62750051	NR_029661	MIRLET7I	miRNA	intron	145458	-1.12642	0.000218153	0.00087966	-5.26484
chr12_62798745_62799163	NM_020700	PPM1H	protein_coding	intron	136196	0.61019	0.00925535	0.019466	3.11192
chr12_62817116_62818553	NM_020700	PPM1H	protein_coding	intron	117315	0.844503	0.00145375	0.0041474	4.13837
chr12_62861398_62862017	NM_020700	PPM1H	protein_coding	intron	73442	1.81818	0.00332488	0.00823262	3.67381
chr12_63044891_63046608	NM_000706	AVPR1A	protein_coding	Intergenic	107060	2.52677	8.34873e-07	1.26803e-05	9.42608
chr12_63293401_63294323	NM_000706	AVPR1A	protein_coding	Intergenic	-141052	1.96368	1.83773e-06	2.23096e-05	8.73315
chr12_63913585_63919423	NM_020762	SRGAP1	protein_coding	intron	71804	0.264583	0.0243583	0.044278	2.58413
chr12_63967140_63969087	NM_020762	SRGAP1	protein_coding	intron	123414	0.547294	0.00370734	0.00901852	3.61351
chr12_64038604_64040174	NM_152440	KICS2	protein_coding	intron	182907	0.400289	0.012756	0.0255768	2.9372
chr12_64058106_64059365	NM_152440	KICS2	protein_coding	intron	163560	-1.0651	0.000329644	0.00122741	-5.01075
chr12_64082214_64084919	NM_152440	KICS2	protein_coding	intron	138729	0.813592	8.4132e-06	6.89051e-05	7.50497
chr12_64175504_64175739	NM_152440	KICS2	protein_coding	Intergenic	46674	-0.563943	0.0265585	0.0476767	-2.53667
chr12_64195731_64196260	NM_152440	KICS2	protein_coding	intron	26300	-1.24404	0.00805868	0.0173169	-3.18741
chr12_64399836_64400941	NM_007235	XPOT	protein_coding	Intergenic	-4003	-1.28423	0.000185909	0.000773237	-5.36481
chr12_64403365_64406482	NM_007235	XPOT	protein_coding	intron	532	0.351616	0.00343913	0.00847107	3.65508
chr12_64625071_64626744	NR_037515	MIR548Z	miRNA	intron	-3303	1.70055	7.32028e-06	6.21579e-05	7.61185
chr12_64669335_64669943	NR_037515	MIR548Z	miRNA	intron	-47034	1.68538	1.46563e-06	1.89528e-05	8.9277
chr12_64672216_64676385	NR_037515	MIR548Z	miRNA	intron	-51696	1.7219	3.12065e-06	3.28313e-05	8.29028
chr12_64679098_64680574	NR_037515	MIR548Z	miRNA	intron	-57231	2.43039	1.34186e-07	3.49649e-06	11.2006
chr12_64681344_64684593	NR_037515	MIR548Z	miRNA	intron	-60364	1.83822	1.93077e-07	4.5064e-06	10.8272
chr12_64824161_64826770	NM_015279	TBC1D30	protein_coding	intron	819	-0.476545	3.86575e-05	0.000221591	-6.39777
chr12_64909834_64910707	NR_033988	LINC02389	lncRNA	intron	26497	-0.702852	0.00873847	0.0185464	-3.14324
chr12_64910906_64911809	NR_033988	LINC02389	lncRNA	intron	27584	-0.817686	0.000424444	0.00151328	-4.85785
chr12_64912363_64912964	NR_033988	LINC02389	lncRNA	intron	28890	-0.926042	0.00311579	0.0077949	-3.70986
chr12_64923433_64924009	NR_033988	LINC02389	lncRNA	intron	39947	1.3268	0.00957765	0.0200448	3.09327
chr12_64944033_64948528	NR_146276	LINC02231	lncRNA	intron	46010	1.73319	5.37821e-08	1.89104e-06	12.1876
chr12_64950221_64951644	NR_146276	LINC02231	lncRNA	intron	41358	1.62732	0.000602467	0.00201778	4.6491
chr12_64989495_64994660	NR_146276	LINC02231	lncRNA	intron	213	1.59004	5.77553e-09	4.72755e-07	14.9218
chr12_65055368_65056961	NR_146276	LINC02231	lncRNA	intron	-63874	1.74926	1.70512e-06	2.11099e-05	8.79719
chr12_65110862_65112015	NM_007191	WIF1	protein_coding	intron	9866	1.62028	1.73868e-05	0.00011917	6.96376
chr12_65112060_65115617	NM_007191	WIF1	protein_coding	intron	7466	2.30055	5.23153e-08	1.85675e-06	12.2186
chr12_65494054_65495667	NR_135033	MSRB3-AS1	lncRNA	intron	62450	-1.06004	3.84691e-05	0.000220715	-6.40114
chr12_65500476_65501178	NR_135033	MSRB3-AS1	lncRNA	intron	56484	0.959441	0.02247	0.0413265	2.62834
chr12_65501394_65501683	NR_135033	MSRB3-AS1	lncRNA	intron	55772	1.06233	0.00876001	0.0185853	3.1419
chr12_65505680_65506038	NR_135033	MSRB3-AS1	lncRNA	intron	51452	1.19965	0.00630502	0.0140816	3.32149
chr12_65532413_65533147	NR_135033	MSRB3-AS1	lncRNA	intron	24531	-1.13089	0.000587129	0.00197464	-4.66435
chr12_65876368_65878377	NR_120478	HMGA2-AS1	lncRNA	intron	4205	0.942718	1.33604e-05	9.75551e-05	7.15705
chr12_65894716_65898556	NR_120478	HMGA2-AS1	lncRNA	intron	-14311	0.495884	0.0236874	0.0432077	2.59944
chr12_65935873_65938025	NR_120478	HMGA2-AS1	lncRNA	intron	-54624	0.483537	0.00850462	0.018128	3.15804
chr12_65947566_65949465	NR_120478	HMGA2-AS1	lncRNA	intron	-66191	0.748625	0.00183512	0.00502163	4.00627
chr12_66058422_66059188	NR_146530	LINC02425	lncRNA	Intergenic	-27739	0.856972	0.000611424	0.00204164	4.64038
chr12_66168537_66170663	NM_016056	TMBIM4	protein_coding	intron	472	0.560015	0.00011602	0.000528846	5.66482
chr12_66255971_66256676	NR_106757	MIR6502	miRNA	Intergenic	5242	-0.966245	0.0258526	0.0465702	-2.55146
chr12_66436016_66436539	NM_033647	HELB	protein_coding	intron	133733	-0.901386	0.00206047	0.00552545	-3.94099
chr12_66461756_66462145	NM_033647	HELB	protein_coding	intron	159406	-1.13731	2.75844e-05	0.00017072	-6.63321
chr12_66481830_66484040	NM_033647	HELB	protein_coding	intron	180390	-0.583078	0.000136422	0.000601728	-5.56083
chr12_66497686_66499744	NM_021150	GRIP1	protein_coding	intron	180361	-1.41777	3.51924e-06	3.58815e-05	-8.19211
chr12_66596660_66597697	NM_021150	GRIP1	protein_coding	intron	81897	-1.11178	0.000250682	0.000984097	-5.17867
chr12_66597734_66598260	NM_021150	GRIP1	protein_coding	intron	81079	-0.737036	0.00469778	0.0109993	-3.48292
chr12_66598638_66605397	NM_021150	GRIP1	protein_coding	intron	77058	-1.46113	6.23668e-10	1.25671e-07	-18.192
chr12_66610330_66611543	NM_021150	GRIP1	protein_coding	intron	68139	-0.796499	0.0018334	0.00501786	-4.0068
chr12_66624554_66625171	NM_021150	GRIP1	protein_coding	intron	54213	-1.37205	0.000243064	0.000960056	-5.19774
chr12_66627431_66628475	NM_021150	GRIP1	protein_coding	intron	51123	-0.653914	0.00847466	0.0180744	-3.15996
chr12_66647882_66648397	NM_021150	GRIP1	protein_coding	intron	30936	0.913645	0.0211034	0.0391806	2.66267
chr12_66668421_66669260	NM_021150	GRIP1	protein_coding	intron	10235	-0.769709	0.0155849	0.0303091	-2.82811
chr12_66676890_66680134	NM_021150	GRIP1	protein_coding	intron	564	-0.86568	0.000226948	0.000907501	-5.24026
chr12_66680504_66680930	NM_021150	GRIP1	protein_coding	intron	-1641	-1.28294	0.0004065	0.00146034	-4.88384
chr12_66733340_66735126	NM_021150	GRIP1	protein_coding	intron	-55157	0.83696	0.000829259	0.00261721	4.46163
chr12_66753347_66754856	NM_021150	GRIP1	protein_coding	intron	50167	-0.630746	0.0104943	0.0216972	-3.04348
chr12_66763029_66764146	NM_021150	GRIP1	protein_coding	intron	40681	-0.891078	0.000203123	0.000831016	-5.30935
chr12_66766633_66768711	NM_021150	GRIP1	protein_coding	intron	36597	-1.25456	8.6317e-05	0.00041763	-5.85724
chr12_66786631_66787163	NM_021150	GRIP1	protein_coding	intron	17372	-1.44889	0.00222695	0.00588917	-3.89734
chr12_66808347_66809509	NM_021150	GRIP1	protein_coding	Intergenic	-4659	-0.789019	0.00943177	0.0197848	-3.10163
chr12_66860766_66862786	NM_021150	GRIP1	protein_coding	Intergenic	-57507	-0.797907	0.000216828	0.000875374	-5.26863
chr12_66914618_66916486	NM_021150	GRIP1	protein_coding	Intergenic	-111283	0.474332	0.0100521	0.0209184	3.06693
chr12_67017709_67020524	NR_120490	NA	lncRNA	Intergenic	77167	1.35229	0.000347476	0.00128214	4.97872
chr12_67388286_67390084	NR_146500	LINC02420	lncRNA	Intergenic	53374	-1.56713	7.09918e-07	1.12558e-05	-9.57362
chr12_67482456_67484285	NR_103861	LINC02408	lncRNA	Intergenic	-36711	-0.530958	0.0143938	0.0283141	-2.87142
chr12_67697212_67697910	NR_110063	LINC02421	lncRNA	Intergenic	31914	1.18186	0.0026553	0.00681443	3.7989
chr12_67698354_67699083	NR_110063	LINC02421	lncRNA	Intergenic	30756	1.67385	1.41995e-05	0.000102188	7.11204
chr12_67827745_67828197	NR_110063	LINC02421	lncRNA	Intergenic	-98496	1.34453	0.00972457	0.0203189	3.08497
chr12_67891688_67892657	NR_120456	LINC01479	lncRNA	Intergenic	-37062	-0.681766	0.000940677	0.00289918	-4.38838
chr12_68209539_68210149	NM_018402	IL26	protein_coding	intron	15966	-2.10854	3.13134e-07	6.39439e-06	-10.3469
chr12_68224136_68224389	NM_018402	IL26	protein_coding	intron	1547	0.759796	0.0101588	0.0211064	3.06118
chr12_68239614_68240060	NM_020525	IL22	protein_coding	Intergenic	13767	1.59645	0.00826412	0.0176936	3.17368
chr12_68244590_68246931	NM_020525	IL22	protein_coding	Intergenic	7843	1.60949	3.84843e-06	3.84259e-05	8.11962
chr12_68320053_68320665	NM_017440	MDM1	protein_coding	intron	12003	0.581618	0.0273497	0.0489	2.52053
chr12_68333856_68338976	NM_017440	MDM1	protein_coding	Intergenic	-4002	1.13594	1.03551e-06	1.47923e-05	9.23286
chr12_68347791_68350748	NM_017440	MDM1	protein_coding	Intergenic	-16856	0.724222	0.000362508	0.00132857	4.95303
chr12_68359181_68359603	NM_017440	MDM1	protein_coding	Intergenic	-26978	-0.739691	0.0183626	0.034826	-2.73867
chr12_68364814_68365671	NM_017440	MDM1	protein_coding	Intergenic	-32829	-0.540858	0.00486219	0.0113191	-3.46401
chr12_68419301_68421922	NR_120458	LINC02384	lncRNA	Intergenic	30872	0.751151	0.00321461	0.00799995	3.69252
chr12_68427776_68431925	NR_120458	LINC02384	lncRNA	Intergenic	21633	-1.3368	5.39292e-07	9.3382e-06	-9.82795
chr12_68438274_68440255	NR_120458	LINC02384	lncRNA	intron	12219	-0.958766	0.00437186	0.010353	-3.52251
chr12_68609753_68613251	NM_015646	RAP1B	protein_coding	intron	603	0.424457	1.81428e-05	0.000123205	6.93285
chr12_68866463_68866871	NM_002392	MDM2	protein_coding	intron	57643	-0.973149	0.00656558	0.0145736	-3.29934
chr12_69161109_69163370	NM_007007	CPSF6	protein_coding	Intergenic	-77329	-0.727857	0.00276345	0.00704578	-3.77664
chr12_69171673_69174320	NM_007007	CPSF6	protein_coding	Intergenic	-66572	-0.602586	0.000749504	0.00241407	-4.52067
chr12_69474273_69477689	NM_006654	FRS2	protein_coding	intron	5593	0.575303	0.00358924	0.00878055	3.63142
chr12_69501956_69504182	NR_145803	NA	NA	intron	-12371	-0.507005	0.00179722	0.00493486	-4.01806
chr12_69533011_69536985	NR_145803	NA	NA	intron	19558	1.08626	3.28452e-05	0.00019542	6.5108
chr12_69596966_69599446	NM_006431	CCT2	protein_coding	intron	12317	1.67284	0.00038583	0.00140021	4.91532
chr12_69618597_69620235	NM_201550	LRRC10	protein_coding	Intergenic	-8509	1.37081	0.017854	0.0340153	2.75399
chr12_69688354_69689758	NM_032735	BEST3	protein_coding	intron	221	1.8492	0.00190734	0.00518366	3.98448
chr12_69726484_69726889	NR_110072	NA	lncRNA	intron	11863	-1.12911	5.09407e-05	0.000275079	-6.20904
chr12_69987077_69989470	NM_182530	MYRFL	protein_coding	Intergenic	163047	0.680247	0.000525611	0.00180364	4.73002
chr12_70196306_70197755	NM_014515	CNOT2	protein_coding	Intergenic	-45999	0.732762	0.000702018	0.00228579	4.55903
chr12_70254790_70255568	NM_014515	CNOT2	protein_coding	intron	11465	0.396801	0.0211147	0.0391999	2.66237
chr12_71454382_71458349	NM_003667	LGR5	protein_coding	intron	16568	-0.463648	0.000680554	0.00222944	-4.57727
chr12_71469210_71469980	NM_003667	LGR5	protein_coding	intron	29797	-0.631382	0.00670736	0.0148413	-3.28766
chr12_71557502_71557918	NM_144982	ZFC3H1	protein_coding	intron	106138	-0.779067	0.0211969	0.0393247	-2.66025
chr12_71805810_71806061	NM_022771	TBC1D15	protein_coding	Intergenic	-33823	-2.19277	3.06776e-06	3.24496e-05	-8.30431
chr12_71807137_71807777	NM_022771	TBC1D15	protein_coding	Intergenic	-32302	-2.22479	0.000517678	0.00178176	-4.73907
chr12_71839120_71840791	NM_022771	TBC1D15	protein_coding	intron	197	0.302269	0.00400267	0.00962014	3.57116
chr12_71946471_71950796	NM_173353	TPH2	protein_coding	intron	9789	0.594197	4.03515e-05	0.000228974	6.36822
chr12_71954116_71954609	NM_173353	TPH2	protein_coding	intron	15518	-1.16156	0.00166751	0.00464048	-4.06044
chr12_72207096_72208235	NM_013381	TRHDE	protein_coding	Intergenic	-65083	-1.5517	6.15491e-05	0.000318047	-6.08152
chr12_72346568_72350535	NM_001025457	NA	NA	intron	-75043	-1.65352	3.44762e-07	6.88606e-06	-10.2535
chr12_72535697_72536161	NM_001025457	NA	NA	intron	-262420	-2.305	4.47628e-07	8.19455e-06	-10.0034
chr12_72548918_72549442	NM_001025457	NA	NA	intron	-275671	-1.16369	0.0256936	0.0463194	-2.55485
chr12_72605295_72606227	NM_001025457	NA	NA	intron	-332252	-2.72031	4.43634e-08	1.65786e-06	-12.4047
chr12_72606404_72606735	NM_001025457	NA	NA	intron	-333061	-1.41152	0.0197362	0.0370236	-2.69928
chr12_72614641_72615106	NM_001025457	NA	NA	intron	-341365	-1.05371	0.0157552	0.0306041	-2.82218
chr12_72778029_72778435	NR_110130	LINC02444	lncRNA	Intergenic	-380958	-1.35722	0.00679177	0.0149986	-3.28082
chr12_72885871_72886343	NR_110130	LINC02444	lncRNA	Intergenic	-273083	-2.08786	0.000184169	0.000767648	-5.37071
chr12_72888816_72889650	NR_110130	LINC02444	lncRNA	Intergenic	-269957	-1.44576	0.000716906	0.00232726	-4.54672
chr12_72924259_72924890	NR_110130	LINC02444	lncRNA	Intergenic	-234615	0.982441	0.0102351	0.0212406	3.0571
chr12_73932161_73932707	NR_038300	LINC02882	lncRNA	Intergenic	360197	-1.83064	4.65561e-06	4.43368e-05	-7.96682
chr12_74251323_74252000	NR_038300	LINC02882	lncRNA	intron	40969	-1.63077	0.00025151	0.000986635	-5.17663
chr12_74259126_74260398	NR_038300	LINC02882	lncRNA	intron	32869	-1.47747	1.18766e-07	3.2094e-06	-11.3283
chr12_74308917_74309240	NR_038300	LINC02882	lncRNA	Intergenic	-16448	-2.35292	0.000133965	0.000593238	-5.57245
chr12_74310830_74311366	NR_038300	LINC02882	lncRNA	Intergenic	-18467	-1.51078	0.000705937	0.00229712	-4.55576
chr12_74344570_74345602	NR_038300	LINC02882	lncRNA	Intergenic	-52455	-1.27581	0.000458395	0.00161203	-4.81168
chr12_74345792_74347560	NR_038300	LINC02882	lncRNA	Intergenic	-54045	-1.50584	4.48122e-07	8.19922e-06	-10.0023
chr12_74355918_74356528	NR_038300	LINC02882	lncRNA	Intergenic	-63592	-1.36945	3.57086e-07	7.04053e-06	-10.2195
chr12_74508970_74509465	NM_001136262	ATXN7L3B	protein_coding	Intergenic	-28617	0.903718	0.000858146	0.0026922	4.44169
chr12_74579031_74580353	NM_001136262	ATXN7L3B	protein_coding	Intergenic	41857	-2.0419	1.76451e-07	4.24735e-06	-10.9186
chr12_74607570_74609595	NM_001136262	ATXN7L3B	protein_coding	Intergenic	70748	-1.69491	4.00364e-06	3.95707e-05	-8.08772
chr12_74646544_74647015	NM_001136262	ATXN7L3B	protein_coding	Intergenic	108945	-1.13041	0.0101865	0.0211542	-3.05969
chr12_74780691_74782170	NM_001136262	ATXN7L3B	protein_coding	Intergenic	243596	1.54044	0.000420209	0.0015012	4.86388
chr12_75526715_75527274	NM_007043	KRR1	protein_coding	Intergenic	-15386	0.690741	0.00149476	0.00424322	4.12254
chr12_75553221_75554773	NM_007043	KRR1	protein_coding	Intergenic	-42388	1.65769	3.81277e-05	0.000219234	6.4073
chr12_75563744_75565128	NM_007043	KRR1	protein_coding	Intergenic	-52827	1.00043	1.87619e-05	0.000126401	6.90854
chr12_75567579_75572969	NM_007043	KRR1	protein_coding	Intergenic	-58665	1.87813	5.40544e-09	4.56665e-07	15.0107
chr12_75582334_75583319	NM_007043	KRR1	protein_coding	Intergenic	-71218	-1.60745	0.00012918	0.000576486	-5.59574
chr12_75583813_75584688	NM_007043	KRR1	protein_coding	Intergenic	-72642	-1.78706	1.42486e-05	0.000102448	-7.1095
chr12_75600825_75602974	NM_007043	KRR1	protein_coding	Intergenic	-90291	-1.6356	1.08188e-07	3.01446e-06	-11.4268
chr12_75605504_75607898	NM_007043	KRR1	protein_coding	Intergenic	-95092	-0.797128	0.00218035	0.00578956	-3.90921
chr12_75629043_75629687	NM_007043	KRR1	protein_coding	Intergenic	-117756	-0.562877	0.00887703	0.0187936	-3.13467
chr12_75648515_75649533	NM_007043	KRR1	protein_coding	Intergenic	-137415	0.667352	0.0018875	0.0051389	3.99038
chr12_75705611_75707781	NM_007043	KRR1	protein_coding	Intergenic	-195087	1.58883	3.51122e-07	6.96827e-06	10.2358
chr12_75709171_75711212	NM_007043	KRR1	protein_coding	Intergenic	-198583	1.66614	1.11531e-05	8.54621e-05	7.29157
chr12_75715503_75718077	NM_007043	KRR1	protein_coding	Intergenic	-205181	-0.899999	8.982e-05	0.000431086	-5.83116
chr12_75719866_75726485	NM_007043	KRR1	protein_coding	Intergenic	-211567	1.46764	1.56877e-06	1.99159e-05	8.86887
chr12_75750252_75751593	NM_007043	KRR1	protein_coding	Intergenic	-239314	1.79232	0.000107032	0.000495999	5.71695
chr12_75759667_75760923	NM_007043	KRR1	protein_coding	Intergenic	-248686	-0.460846	0.0267731	0.0479955	-2.53224
chr12_75766474_75766731	NM_007043	KRR1	protein_coding	Intergenic	-254994	0.947084	0.000602802	0.00201851	4.64877
chr12_75797427_75798891	NM_007350	PHLDA1	protein_coding	Intergenic	233617	1.09199	0.000809098	0.00256604	4.47597
chr12_75809047_75816899	NM_007350	PHLDA1	protein_coding	Intergenic	218803	-0.335359	0.000732042	0.00236933	-4.53447
chr12_75820325_75820933	NM_007350	PHLDA1	protein_coding	Intergenic	211147	-0.907049	0.00484505	0.0112877	-3.46595
chr12_75822441_75822830	NM_007350	PHLDA1	protein_coding	Intergenic	209140	1.35342	0.000604001	0.00202175	4.64759
chr12_75834416_75837332	NM_007350	PHLDA1	protein_coding	Intergenic	195902	-0.966966	1.01471e-06	1.45758e-05	-9.25094
chr12_75868298_75873232	NM_007350	PHLDA1	protein_coding	Intergenic	161011	1.11845	1.89371e-06	2.28106e-05	8.70759
chr12_75875200_75884834	NM_007350	PHLDA1	protein_coding	Intergenic	151759	0.681956	6.24914e-07	1.02964e-05	9.69096
chr12_75886686_75891794	NM_007350	PHLDA1	protein_coding	Intergenic	142536	-0.46703	9.36548e-05	0.000445611	-5.80381
chr12_75899441_75902283	NM_007350	PHLDA1	protein_coding	Intergenic	130914	-0.921908	2.4812e-05	0.000156969	-6.70818
chr12_75903066_75904561	NM_007350	PHLDA1	protein_coding	Intergenic	127962	-1.26875	8.9078e-06	7.19517e-05	-7.46139
chr12_75907972_75911933	NM_007350	PHLDA1	protein_coding	Intergenic	121823	1.24149	1.18289e-07	3.20183e-06	11.3326
chr12_75943602_75945199	NM_007350	PHLDA1	protein_coding	Intergenic	87375	0.696626	0.00956622	0.0200248	3.09392
chr12_75951301_75955756	NM_007350	PHLDA1	protein_coding	Intergenic	78247	1.58205	5.20137e-08	1.84831e-06	12.2251
chr12_75958715_75960731	NM_007350	PHLDA1	protein_coding	Intergenic	72053	0.915453	0.00103138	0.00312669	4.33514
chr12_75973837_75981032	NM_007350	PHLDA1	protein_coding	Intergenic	54341	1.67291	4.02447e-10	9.81037e-08	18.9094
chr12_75983749_75984176	NM_007350	PHLDA1	protein_coding	Intergenic	47813	1.24164	0.0077474	0.0167621	3.20891
chr12_75985356_75987468	NM_007350	PHLDA1	protein_coding	Intergenic	45364	0.777923	0.00139301	0.00400053	4.16269
chr12_76006236_76007388	NM_007350	PHLDA1	protein_coding	Intergenic	24964	-0.702076	0.000506874	0.00175104	-4.75163
chr12_76017136_76020785	NM_007350	PHLDA1	protein_coding	Intergenic	12815	1.4664	2.38853e-06	2.69892e-05	8.51175
chr12_76056714_76058163	NM_007350	PHLDA1	protein_coding	intron	-25663	1.86676	1.81858e-07	4.3283e-06	10.8879
chr12_76081800_76082509	NM_004537	NAP1L1	protein_coding	intron	2530	1.04699	0.0201311	0.037653	2.68845
chr12_76249213_76249559	NR_146531	LNCOG	lncRNA	Intergenic	-10497	-1.64817	0.00782082	0.0168927	-3.20376
chr12_76271626_76273329	NR_146531	LNCOG	lncRNA	intron	12595	1.08242	5.55487e-06	5.06063e-05	7.82695
chr12_76547099_76548654	NM_020841	OSBPL8	protein_coding	intron	11894	1.12716	0.000330179	0.00122917	5.00976
chr12_76633818_76635080	NM_020841	OSBPL8	protein_coding	Intergenic	-74678	-0.879804	0.000313669	0.00117956	-5.04103
chr12_76666698_76667254	NM_015336	ZDHHC17	protein_coding	Intergenic	-97098	-2.07675	2.82586e-05	0.000173896	-6.61619
chr12_76680169_76681761	NM_015336	ZDHHC17	protein_coding	Intergenic	-83109	1.65832	2.06661e-06	2.42673e-05	8.63349
chr12_76863156_76868310	NM_001321	CSRP2	protein_coding	intron	13286	0.907771	3.01638e-05	0.000182848	6.57035
chr12_76948572_76949743	NM_001321	CSRP2	protein_coding	Intergenic	-70139	-0.766501	0.00112202	0.00334851	-4.28661
chr12_77001397_77001869	NM_203394	E2F7	protein_coding	Intergenic	63936	-1.93948	4.20623e-07	7.88139e-06	-10.0625
chr12_77161165_77162423	NM_203394	E2F7	protein_coding	Intergenic	-96225	-1.27646	1.32684e-06	1.76495e-05	-9.01428
chr12_77162756_77164853	NM_203394	E2F7	protein_coding	Intergenic	-98236	-1.36035	6.82144e-06	5.88778e-05	-7.66647
chr12_77230498_77230799	NM_203394	E2F7	protein_coding	Intergenic	-165080	2.45939	5.99057e-05	0.000311662	6.09968
chr12_77256573_77256851	NM_203394	E2F7	protein_coding	Intergenic	-191143	2.28043	3.22318e-05	0.000192429	6.52395
chr12_77257203_77257672	NM_203394	E2F7	protein_coding	Intergenic	-191869	1.73108	0.00782672	0.0169042	3.20335
chr12_77274280_77275064	NM_203394	E2F7	protein_coding	Intergenic	-209103	-0.702384	0.00812999	0.0174494	-3.18261
chr12_77293186_77293845	NM_203394	E2F7	protein_coding	Intergenic	-227947	2.17064	6.06794e-06	5.39284e-05	7.75764
chr12_77360993_77363631	NM_203394	E2F7	protein_coding	Intergenic	-296743	-1.07196	9.09162e-06	7.31575e-05	-7.44585
chr12_77365858_77366440	NM_203394	E2F7	protein_coding	Intergenic	-300580	-0.853035	0.00810523	0.017407	-3.18427
chr12_77384530_77385074	NM_203394	E2F7	protein_coding	Intergenic	-319233	-0.724893	0.0157097	0.0305279	-2.82376
chr12_77401259_77404410	NM_203394	E2F7	protein_coding	Intergenic	-337266	0.754006	0.00711891	0.0156072	3.25511
chr12_77630157_77632303	NM_014903	NAV3	protein_coding	Intergenic	-199664	0.607784	0.000754291	0.00242607	4.51694
chr12_78035539_78036783	NM_014903	NAV3	protein_coding	intron	205267	1.04837	0.000124842	0.000561022	5.61765
chr12_78102186_78102922	NR_135021	LINC02424	lncRNA	intron	257192	-1.04277	0.00463265	0.0108713	-3.49061
chr12_78148573_78151757	NR_135021	LINC02424	lncRNA	intron	209581	-0.9912	1.43488e-06	1.86771e-05	-8.9461
chr12_78301454_78302053	NR_135021	LINC02424	lncRNA	Intergenic	57992	-1.31276	0.000185156	0.000770725	-5.36736
chr12_78315338_78318655	NR_135021	LINC02424	lncRNA	Intergenic	42749	-1.65795	1.17169e-08	7.35252e-07	-14.0011
chr12_78420031_78421352	NR_135021	LINC02424	lncRNA	Intergenic	-60946	0.630424	0.00854609	0.0182004	3.15538
chr12_78561976_78562790	NR_135021	LINC02424	lncRNA	Intergenic	-202637	-0.815689	0.00323527	0.00804325	-3.68897
chr12_78576531_78577526	NR_135021	LINC02424	lncRNA	Intergenic	-217283	-1.81185	4.79022e-06	4.52837e-05	-7.94413
chr12_78577742_78578437	NR_135021	LINC02424	lncRNA	Intergenic	-218344	-1.49931	2.38876e-05	0.000152471	-6.73518
chr12_78623041_78623386	NM_005639	SYT1	protein_coding	Intergenic	-240768	-0.902771	0.0177857	0.0339097	-2.75608
chr12_78635829_78637199	NM_005639	SYT1	protein_coding	Intergenic	-227468	-1.61642	3.66329e-06	3.70105e-05	-8.15953
chr12_78665419_78666105	NM_005639	SYT1	protein_coding	Intergenic	-198220	-1.71735	1.93206e-05	0.00012952	-6.88733
chr12_78863254_78867499	NM_005639	SYT1	protein_coding	intron	603	0.31582	0.00052399	0.00179957	4.73185
chr12_78871486_78872605	NM_005639	SYT1	protein_coding	intron	7272	0.93932	4.02766e-05	0.000228628	6.3695
chr12_79001625_79003575	NM_005639	SYT1	protein_coding	intron	-43092	1.40155	2.82845e-05	0.000174002	6.61555
chr12_79187258_79188615	NM_005639	SYT1	protein_coding	intron	142245	1.22653	2.44299e-06	2.74067e-05	8.49291
chr12_79353742_79355242	NR_031700	MIR1252	miRNA	intron	-64765	-1.47536	1.68995e-05	0.000116511	-6.98445
chr12_79380137_79382841	NR_031700	MIR1252	miRNA	intron	-37768	1.07675	2.77006e-05	0.000171276	6.63025
chr12_79407824_79411435	NR_031700	MIR1252	miRNA	intron	-9627	1.71685	3.18445e-06	3.33152e-05	8.27369
chr12_79414040_79414960	NR_031700	MIR1252	miRNA	intron	-4757	-0.819736	0.00077292	0.00247462	-4.50268
chr12_79422899_79426695	NR_031700	MIR1252	miRNA	intron	5540	1.52751	1.15599e-05	8.77811e-05	7.26475
chr12_79514955_79515882	NR_031700	MIR1252	miRNA	Intergenic	96162	2.2941	5.35835e-05	0.000286042	6.1748
chr12_79521805_79522234	NR_031700	MIR1252	miRNA	Intergenic	102763	0.885068	0.000139783	0.000613681	5.54529
chr12_79522275_79523186	NR_031700	MIR1252	miRNA	Intergenic	103474	0.461169	0.00881642	0.0186872	3.1384
chr12_79526498_79529187	NR_031700	MIR1252	miRNA	Intergenic	108586	-1.172	3.47099e-07	6.91713e-06	-10.2469
chr12_79529295_79530431	NR_031700	MIR1252	miRNA	Intergenic	110606	-0.774225	0.0038667	0.00934456	-3.59025
chr12_79547532_79549680	NR_031700	MIR1252	miRNA	Intergenic	129349	1.27383	0.00302332	0.00760071	3.7266
chr12_79651245_79654054	NM_002583	PAWR	protein_coding	intron	37930	1.22092	7.41792e-06	6.28029e-05	7.60163
chr12_79716111_79718589	NM_002583	PAWR	protein_coding	Intergenic	-26253	-0.823819	0.00389038	0.0093895	-3.58688
chr12_80059585_80060608	NM_173591	OTOGL	protein_coding	Intergenic	-39440	-1.16221	0.00129411	0.00376568	-4.20476
chr12_80765531_80768426	NR_120468	LINC01490	lncRNA	intron	3825	-1.15156	3.85599e-06	3.84881e-05	-8.11804
chr12_80776851_80778902	NR_120468	LINC01490	lncRNA	Intergenic	14723	1.12635	1.20478e-05	9.07167e-05	7.23388
chr12_80819633_80819941	NR_030348	MIR617	miRNA	intron	12842	-0.91646	0.00432357	0.0102583	-3.52863
chr12_80820520_80821101	NR_030348	MIR617	miRNA	intron	11818	-1.19795	7.3254e-05	0.000365925	-5.96549
chr12_80844937_80845222	NR_030348	MIR617	miRNA	intron	-12451	-1.15127	0.00295937	0.00746529	-3.73849
chr12_80845545_80848225	NR_030348	MIR617	miRNA	intron	-14256	-1.13384	4.53057e-07	8.26446e-06	-9.99194
chr12_80934276_80940154	NM_004664	LIN7A	protein_coding	intron	492	-0.381303	0.00977355	0.0204071	-3.08224
chr12_80977696_80979538	NM_004664	LIN7A	protein_coding	Intergenic	-40702	-1.30978	6.51691e-05	0.000332969	-6.0433
chr12_80979698_80980608	NM_004664	LIN7A	protein_coding	Intergenic	-42238	-1.10397	0.000251885	0.000987793	-5.17571
chr12_81023872_81026484	NM_024560	ACSS3	protein_coding	Intergenic	-52901	-1.24389	6.07727e-05	0.000314991	-6.09003
chr12_81026668_81028256	NM_024560	ACSS3	protein_coding	Intergenic	-50617	-1.45287	1.02147e-05	7.99141e-05	-7.35765
chr12_81136339_81139195	NR_039848	MIR4699	miRNA	intron	-20621	-0.992111	0.000420743	0.00150274	-4.86311
chr12_81171814_81172908	NR_039848	MIR4699	miRNA	intron	13973	-1.77434	5.90559e-07	9.90897e-06	-9.74335
chr12_81221969_81224141	NR_120491	PPFIA2-AS1	lncRNA	intron	-56134	1.04271	1.52835e-05	0.000107826	7.05794
chr12_81229262_81230599	NR_120491	PPFIA2-AS1	lncRNA	intron	-49258	-0.685164	0.00954937	0.0199924	-3.09488
chr12_81464211_81466645	NM_003625	PPFIA2	protein_coding	intron	46963	-0.748627	0.000273966	0.00105701	-5.12393
chr12_81595529_81598722	NM_003625	PPFIA2	protein_coding	intron	1245	-1.07659	1.96404e-06	2.34284e-05	-8.6766
chr12_81853066_81853912	NM_003625	PPFIA2	protein_coding	Intergenic	-94139	-1.61077	0.000208497	0.000848454	-5.29304
chr12_81950136_81950658	NR_110089	LINC02426	lncRNA	Intergenic	-3322	-0.809445	0.0214499	0.0397169	-2.65376
chr12_82299052_82301007	NM_014167	CCDC59	protein_coding	Intergenic	58357	0.799204	0.000922168	0.00285296	4.3999
chr12_82682066_82682870	NM_152588	TMTC2	protein_coding	Intergenic	-4438	-0.781441	0.00210041	0.00561185	-3.93019
chr12_82744120_82745304	NM_152588	TMTC2	protein_coding	intron	57557	0.910005	0.00366482	0.00893398	3.61989
chr12_82756834_82758155	NM_152588	TMTC2	protein_coding	intron	70340	-0.716299	0.00960293	0.0200905	-3.09183
chr12_82758447_82759720	NM_152588	TMTC2	protein_coding	intron	71929	-0.567672	0.0161172	0.0312047	-2.8098
chr12_82784986_82786471	NM_152588	TMTC2	protein_coding	intron	98574	-1.29344	0.00503138	0.0116496	-3.44521
chr12_82791648_82796818	NM_152588	TMTC2	protein_coding	intron	107078	-1.30687	1.44518e-08	8.28399e-07	-13.7381
chr12_82864799_82875140	NM_152588	TMTC2	protein_coding	intron	182815	-0.642803	4.92947e-06	4.62776e-05	-7.92136
chr12_82882843_82885169	NM_152588	TMTC2	protein_coding	intron	196851	0.643005	0.0194413	0.036566	2.7075
chr12_82928957_82932206	NM_152588	TMTC2	protein_coding	intron	243427	-1.18147	5.67549e-07	9.63649e-06	-9.7803
chr12_82963740_82966117	NM_152588	TMTC2	protein_coding	intron	277774	-0.889061	0.00019775	0.000813096	-5.32611
chr12_82966573_82973439	NM_152588	TMTC2	protein_coding	intron	282851	-1.9039	5.8863e-09	4.77823e-07	-14.8964
chr12_82981033_82981510	NM_152588	TMTC2	protein_coding	intron	294117	-1.03034	0.00105685	0.00318931	-4.32107
chr12_83004228_83004717	NM_152588	TMTC2	protein_coding	intron	317318	1.00669	0.000255059	0.000997045	5.16798
chr12_83015755_83016377	NM_152588	TMTC2	protein_coding	intron	328911	1.59516	1.566e-06	1.98865e-05	8.8704
chr12_83041884_83043705	NM_152588	TMTC2	protein_coding	intron	355640	1.7259	2.61382e-06	2.88297e-05	8.43661
chr12_83082645_83084037	NM_152588	TMTC2	protein_coding	intron	396186	0.72435	0.00569929	0.0129475	3.37681
chr12_83089989_83094216	NM_152588	TMTC2	protein_coding	intron	404948	-1.33465	9.9152e-07	1.43491e-05	-9.27156
chr12_83097457_83099076	NM_152588	TMTC2	protein_coding	intron	411112	-0.343908	0.0196748	0.0369293	-2.70098
chr12_83114116_83114490	NM_152588	TMTC2	protein_coding	intron	427148	-0.742082	0.012996	0.0259846	-2.92705
chr12_83121351_83124207	NM_152588	TMTC2	protein_coding	intron	435624	1.45817	5.72909e-07	9.70281e-06	9.77155
chr12_83152910_83154924	NM_152588	TMTC2	protein_coding	Intergenic	466762	-0.591015	0.00228065	0.0060104	-3.88398
chr12_83198598_83199862	NM_152588	TMTC2	protein_coding	Intergenic	512075	0.418443	0.0111028	0.0227602	3.01278
chr12_83255870_83257128	NM_152588	TMTC2	protein_coding	Intergenic	569344	-2.16037	1.94947e-08	9.95928e-07	-13.3704
chr12_84550949_84551632	NM_018057	SLC6A15	protein_coding	Intergenic	361508	-0.708237	0.0154789	0.0301287	-2.83183
chr12_84561905_84563053	NM_018057	SLC6A15	protein_coding	Intergenic	350320	-1.82013	8.35415e-05	0.000406557	-5.87871
chr12_84563441_84564074	NM_018057	SLC6A15	protein_coding	Intergenic	349041	-0.884442	0.00905644	0.0191124	-3.12376
chr12_84641423_84642905	NM_018057	SLC6A15	protein_coding	Intergenic	270635	-1.49976	4.33594e-05	0.000242353	-6.31886
chr12_84654785_84655290	NM_018057	SLC6A15	protein_coding	Intergenic	257761	-1.45517	0.000940321	0.00289839	-4.3886
chr12_84656616_84658890	NM_018057	SLC6A15	protein_coding	Intergenic	255046	-1.85033	4.51728e-07	8.24922e-06	-9.99472
chr12_84658994_84661815	NM_018057	SLC6A15	protein_coding	Intergenic	252394	-1.39771	3.27446e-06	3.39924e-05	-8.25088
chr12_84703907_84706751	NM_018057	SLC6A15	protein_coding	Intergenic	207470	1.40839	1.02129e-07	2.90811e-06	11.4879
chr12_84709668_84710463	NM_018057	SLC6A15	protein_coding	Intergenic	202733	-1.06348	0.00130317	0.00378691	-4.20077
chr12_84874794_84876029	NM_018057	SLC6A15	protein_coding	intron	37387	1.00773	0.0044154	0.0104408	3.51705
chr12_84983383_84983912	NM_001100917	TSPAN19	protein_coding	Intergenic	52629	-0.860428	0.0222889	0.0410351	-2.63277
chr12_84999904_85000608	NM_001100917	TSPAN19	protein_coding	Intergenic	36021	-1.20415	0.000120156	0.000543987	-5.64225
chr12_85004566_85006330	NM_001100917	TSPAN19	protein_coding	Intergenic	30829	-1.23117	2.20989e-05	0.000143947	-6.79074
chr12_85280095_85281196	NM_006982	ALX1	protein_coding	intron	426	-0.523691	0.020167	0.037708	-2.68748
chr12_85317729_85318554	NM_006982	ALX1	protein_coding	Intergenic	37922	0.770238	0.016539	0.0318866	2.79572
chr12_85451297_85451990	NM_006982	ALX1	protein_coding	Intergenic	171424	-2.00295	6.00012e-06	5.34734e-05	-7.76643
chr12_85793272_85794562	NM_005447	RASSF9	protein_coding	Intergenic	42492	2.41463	9.40511e-06	7.5068e-05	7.42011
chr12_85794889_85795940	NM_005447	RASSF9	protein_coding	Intergenic	40994	2.134	1.40466e-05	0.000101339	7.12003
chr12_85834780_85837216	NM_005447	RASSF9	protein_coding	intron	411	2.19815	2.56592e-07	5.52416e-06	10.5425
chr12_86052852_86053628	NM_006183	NTS	protein_coding	intron	178945	-2.39745	0.00016304	0.000695603	-5.44752
chr12_86057057_86058145	NM_006183	NTS	protein_coding	intron	183306	-1.5495	0.000393965	0.00142373	-4.90272
chr12_86090665_86093157	NM_013244	MGAT4C	protein_coding	intron	164480	-1.93953	2.08908e-07	4.77328e-06	-10.7477
chr12_86147747_86148714	NM_013244	MGAT4C	protein_coding	intron	108160	-1.71222	1.00796e-06	1.45149e-05	-9.25688
chr12_86148870_86149739	NM_013244	MGAT4C	protein_coding	intron	107086	-1.44996	0.000491277	0.00170673	-4.77027
chr12_86187258_86188259	NM_013244	MGAT4C	protein_coding	intron	68632	-1.786	2.38146e-05	0.000152127	-6.73736
chr12_86198726_86199740	NM_013244	MGAT4C	protein_coding	intron	57158	-1.27146	0.000428608	0.00152525	-4.85198
chr12_86234094_86235679	NM_013244	MGAT4C	protein_coding	intron	21504	-1.24189	9.35102e-06	7.47393e-05	-7.42448
chr12_86387690_86388473	NM_013244	MGAT4C	protein_coding	intron	-130783	-1.98973	0.00506188	0.0117093	-3.44189
chr12_86589821_86590547	NR_162123	NA	NA	intron	154965	-0.765817	0.023388	0.0427324	-2.60641
chr12_86697955_86698608	NR_162123	NA	NA	intron	46867	-1.14064	0.00051332	0.00176936	-4.7441
chr12_86722214_86722867	NR_162123	NA	NA	intron	22608	-1.61318	0.000336419	0.00124812	-4.99837
chr12_86834483_86835439	NM_013244	MGAT4C	protein_coding	intron	4039	-1.01763	0.000106	0.000492029	-5.72323
chr12_86840564_86840780	NM_013244	MGAT4C	protein_coding	Intergenic	-1672	-0.865968	0.0107473	0.0221412	-3.0305
chr12_87050490_87051037	NM_013244	MGAT4C	protein_coding	Intergenic	-211764	-1.31406	0.000269026	0.00104082	-5.13513
chr12_87051286_87052805	NM_013244	MGAT4C	protein_coding	Intergenic	-213046	-0.998744	0.000627122	0.0020846	-4.62541
chr12_87097177_87097616	NR_135020	NA	NA	Intergenic	-233342	-1.65305	0.0224876	0.0413561	-2.62791
chr12_87098467_87098744	NR_135020	NA	NA	Intergenic	-232133	-2.59778	1.74001e-07	4.19535e-06	-10.9329
chr12_87760872_87761451	NR_149056	NA	NA	Intergenic	-7650	-1.42773	0.000685626	0.00224293	-4.5729
chr12_87769088_87769371	NR_149056	NA	NA	intron	418	-1.28108	0.0106755	0.0220198	-3.03416
chr12_87801209_87803332	NR_033410	MKRN9P	transcribed_processed_pseudogene	intron	-17560	2.22105	5.25642e-08	1.86255e-06	12.2133
chr12_87815574_87816183	NR_033410	MKRN9P	transcribed_processed_pseudogene	Intergenic	-31168	1.57319	0.000570315	0.00192847	4.68155
chr12_87821186_87822180	NR_033410	MKRN9P	transcribed_processed_pseudogene	Intergenic	-36972	2.17414	1.29919e-05	9.56205e-05	7.17777
chr12_87951226_87954975	NM_152589	C12orf50	protein_coding	Intergenic	76300	0.610791	0.00234029	0.00613909	3.86951
chr12_88470918_88473581	NM_000899	KITLG	protein_coding	Intergenic	108221	1.4309	2.18124e-05	0.000142584	6.80008
chr12_88529424_88530246	NM_000899	KITLG	protein_coding	intron	50636	0.568413	0.00942621	0.0197755	3.10195
chr12_88551121_88554528	NM_000899	KITLG	protein_coding	intron	27646	1.282	2.32749e-06	2.65133e-05	8.53343
chr12_88558952_88560419	NM_000899	KITLG	protein_coding	intron	20785	1.1428	0.00312155	0.00780616	3.70884
chr12_88572718_88577523	NM_000899	KITLG	protein_coding	intron	5350	0.549581	0.000176775	0.000742601	5.39648
chr12_88577709_88581069	NM_000899	KITLG	protein_coding	intron	1082	0.690699	7.8208e-06	6.52934e-05	7.56092
chr12_89081170_89082361	NR_038385	LINC02458	lncRNA	Intergenic	-62074	1.73224	0.00078963	0.00251726	4.49019
chr12_89383286_89385720	NM_001946	DUSP6	protein_coding	Intergenic	-32002	1.32571	5.29351e-05	0.000283522	6.18303
chr12_89450118_89454607	NM_003774	GALNT4	protein_coding	intron	72433	1.84472	1.18655e-07	3.20827e-06	11.3293
chr12_89544951_89545252	NM_001199781	POC1B-GALNT4	protein_coding	Intergenic	-18840	1.02202	0.00126169	0.00368817	4.21928
chr12_89883314_89884104	NR_135019	LINC02399	lncRNA	Intergenic	-63984	0.493857	0.00589585	0.0133143	3.35823
chr12_89884229_89885796	NR_135019	LINC02399	lncRNA	Intergenic	-62680	1.30795	8.51747e-05	0.000412885	5.86599
chr12_89946063_89952019	NR_135019	LINC02399	lncRNA	intron	1348	1.48045	3.55512e-05	0.000207608	6.45573
chr12_90199336_90199881	NR_135018	LINC02392	lncRNA	Intergenic	-93709	1.92477	4.23764e-06	4.12833e-05	8.04205
chr12_91053518_91054905	NM_007035	KERA	protein_coding	intron	4142	2.43472	6.15937e-09	4.93933e-07	14.8359
chr12_91274457_91274952	NM_001920	DCN	protein_coding	Intergenic	-91888	1.90052	3.03582e-06	3.22238e-05	8.31291
chr12_91275012_91275817	NM_001920	DCN	protein_coding	Intergenic	-92598	1.73704	0.000101194	0.000473947	5.75335
chr12_91289218_91291521	NM_001920	DCN	protein_coding	Intergenic	-107553	1.9444	5.47949e-06	5.00613e-05	7.83771
chr12_91376931_91377392	NM_001920	DCN	protein_coding	Intergenic	-194345	-0.965839	0.00276741	0.00705316	-3.77584
chr12_91404647_91405842	NM_001920	DCN	protein_coding	Intergenic	-222428	-0.705497	0.00160018	0.00448617	-4.08381
chr12_91440506_91443982	NM_001920	DCN	protein_coding	Intergenic	-259427	-1.27551	2.481e-05	0.000156968	-6.70824
chr12_91541248_91543535	NM_001920	DCN	protein_coding	Intergenic	-359575	-1.07035	3.3853e-06	3.48225e-05	-8.2237
chr12_91556381_91557100	NM_001920	DCN	protein_coding	Intergenic	-373924	-1.01674	0.0120671	0.0244001	-2.96743
chr12_91577421_91583941	NM_001920	DCN	protein_coding	Intergenic	-397864	-1.26776	6.0624e-06	5.38915e-05	-7.75835
chr12_91620369_91623467	NM_001920	DCN	protein_coding	Intergenic	-439101	-0.998121	3.22864e-05	0.000192702	-6.52277
chr12_91661726_91665305	NM_001256373	NA	NA	Intergenic	478197	-1.42151	2.13103e-07	4.83986e-06	-10.7277
chr12_91739216_91739894	NM_001256373	NA	NA	Intergenic	402158	-2.13576	4.11805e-08	1.5832e-06	-12.4895
chr12_91742666_91746163	NM_001256373	NA	NA	Intergenic	397298	-1.3764	9.69262e-08	2.80221e-06	-11.5436
chr12_91785241_91787520	NM_001256373	NA	NA	Intergenic	355332	-0.789792	0.000263518	0.00102357	-5.14786
chr12_91852214_91853456	NM_001256373	NA	NA	Intergenic	288878	-0.734482	0.00464297	0.0108914	-3.48938
chr12_91860468_91863052	NM_001256373	NA	NA	Intergenic	279953	-1.13469	1.21286e-05	9.11042e-05	-7.2289
chr12_91883441_91885897	NM_001256373	NA	NA	Intergenic	257044	-0.628946	0.000122122	0.000550889	-5.63181
chr12_91901729_91903411	NM_001256373	NA	NA	Intergenic	239143	-0.523527	0.00238658	0.00623854	-3.85854
chr12_91993369_91995100	NM_001256373	NA	NA	intron	147478	0.483769	0.0188282	0.0355777	2.725
chr12_92002763_92003604	NM_001256373	NA	NA	intron	138529	-0.857401	0.000652494	0.00215287	-4.60204
chr12_92003650_92004852	NM_001256373	NA	NA	intron	137462	-0.775083	0.0109722	0.0225343	-3.01923
chr12_92034699_92036151	NM_001256373	NA	NA	intron	106288	1.07888	0.000794053	0.00252923	4.48693
chr12_92082485_92082842	NM_001256373	NA	NA	intron	59049	-1.62549	0.0186823	0.0353445	-2.72924
chr12_92224543_92225291	NR_135036	BTG1-DT	lncRNA	Intergenic	78832	-1.02835	0.00433244	0.0102773	-3.5275
chr12_92425856_92426404	NM_001025232	NA	NA	intron	2018	-0.807381	0.00100133	0.00305296	-4.35222
chr12_92537774_92538211	NR_144532	NA	NA	Intergenic	71314	-0.972698	0.00466458	0.0109357	-3.48683
chr12_92539225_92542320	NR_144532	NA	NA	Intergenic	74094	-0.773107	0.00012312	0.000554488	-5.62657
chr12_92560789_92562429	NR_144532	NA	NA	Intergenic	94930	1.27395	0.00127555	0.00372092	4.21302
chr12_92568682_92572126	NR_144532	NA	NA	Intergenic	103725	-0.908061	0.000213287	0.00086381	-5.27888
chr12_93027052_93027652	NM_003566	EEA1	protein_coding	intron	-98057	-1.37794	0.000436328	0.00154696	-4.84126
chr12_93060737_93062655	NR_120492	LINC02412	lncRNA	intron	-112670	1.48219	0.000164961	0.000701765	5.44012
chr12_93091697_93092135	NR_120492	LINC02412	lncRNA	intron	-82450	-1.87543	0.000598718	0.00200747	-4.65279
chr12_93100155_93101685	NR_120492	LINC02412	lncRNA	intron	-73446	-0.626748	0.0145818	0.0286275	-2.86435
chr12_93184857_93185203	NR_120492	LINC02412	lncRNA	intron	10664	-1.25486	0.000183555	0.000765565	-5.37281
chr12_93223222_93224591	NR_120492	LINC02412	lncRNA	intron	49541	1.44742	8.10671e-07	1.24325e-05	9.45272
chr12_93346611_93348064	NR_040096	NA	NA	intron	30398	-0.735227	0.0127092	0.0255006	-2.9392
chr12_93375848_93381815	NM_019094	NUDT4	protein_coding	intron	254	0.267367	0.00195573	0.00529112	3.97036
chr12_93390552_93391632	NM_019094	NUDT4	protein_coding	intron	12514	0.722235	0.00611702	0.0137291	3.33806
chr12_93521505_93522050	NM_003877	SOCS2	protein_coding	Intergenic	-48191	1.32985	4.01961e-05	0.000228301	6.37087
chr12_93686591_93688017	NM_003805	CRADD	protein_coding	intron	8535	-0.599178	0.0276064	0.04929	-2.51539
chr12_93740219_93743523	NR_110092	CRADD-AS1	lncRNA	intron	-4048	-0.787675	4.57604e-07	8.32816e-06	-9.98248
chr12_93761668_93762815	NR_110092	CRADD-AS1	lncRNA	intron	-24419	-1.10475	0.000913305	0.00283099	-4.4055
chr12_93784280_93784815	NR_110092	CRADD-AS1	lncRNA	intron	-46725	0.792168	0.000239874	0.000949785	5.20592
chr12_93804567_93807323	NR_110092	CRADD-AS1	lncRNA	intron	-68122	-0.864469	0.000224922	0.000901059	-5.24583
chr12_93813237_93815228	NR_110092	CRADD-AS1	lncRNA	intron	-76410	1.30415	0.0013688	0.00394391	4.1727
chr12_93857188_93859269	NR_135017	NA	lncRNA	intron	85377	0.567028	0.0080004	0.0172125	3.19137
chr12_93891746_93893904	NR_135017	NA	lncRNA	intron	50781	-0.619855	0.02302	0.0421634	-2.61509
chr12_94145946_94146701	NM_005761	PLXNC1	protein_coding	Intergenic	-2253	0.896012	0.00220879	0.0058504	3.90194
chr12_94146892_94153330	NM_005761	PLXNC1	protein_coding	intron	1534	-0.520404	0.000192116	0.000793839	-5.34421
chr12_94163996_94166254	NM_005761	PLXNC1	protein_coding	intron	16548	-0.967871	1.81711e-05	0.000123339	-6.93172
chr12_94168093_94168679	NM_005761	PLXNC1	protein_coding	intron	19809	-1.26925	0.00050402	0.00174353	-4.75499
chr12_94185026_94189977	NM_005761	PLXNC1	protein_coding	intron	38925	-0.885898	4.23041e-06	4.12395e-05	-8.04342
chr12_94221943_94222755	NM_005761	PLXNC1	protein_coding	intron	-40172	-1.06287	0.000505317	0.00174716	-4.75346
chr12_94223078_94223505	NM_005761	PLXNC1	protein_coding	intron	-39229	-2.02992	3.77853e-06	3.7876e-05	-8.13444
chr12_94246233_94246683	NM_005761	PLXNC1	protein_coding	intron	-16063	-1.2613	0.0102812	0.0213265	-3.05465
chr12_94285485_94286479	NM_005761	PLXNC1	protein_coding	intron	23461	-0.826693	0.000506476	0.00175003	-4.7521
chr12_94289073_94291227	NM_005761	PLXNC1	protein_coding	intron	27629	0.996337	1.07249e-05	8.29502e-05	7.32096
chr12_94425774_94429442	NM_016122	CEP83	protein_coding	intron	32259	1.44459	1.66276e-06	2.07422e-05	8.81878
chr12_94432795_94436617	NM_016122	CEP83	protein_coding	intron	25161	1.74284	1.27556e-07	3.36716e-06	11.2535
chr12_94532000_94537278	NR_049885	MIR5700	miRNA	Intergenic	-27150	-1.2358	1.77808e-08	9.3931e-07	-13.4825
chr12_94670056_94671218	NM_020698	TMCC3	protein_coding	Intergenic	-20080	-1.07833	0.00697028	0.0153258	-3.26664
chr12_94671386_94671850	NM_020698	TMCC3	protein_coding	Intergenic	-21061	-0.997501	0.00232703	0.00611083	-3.87269
chr12_94712068_94713610	NM_020698	TMCC3	protein_coding	Intergenic	-62282	-0.873773	0.0107148	0.0220849	-3.03216
chr12_94715315_94715796	NM_020698	TMCC3	protein_coding	Intergenic	-64999	-1.56528	5.5012e-05	0.000291624	-6.15703
chr12_94716366_94716967	NM_020698	TMCC3	protein_coding	Intergenic	-66110	-1.58844	0.000115462	0.000526858	-5.66793
chr12_94717001_94717797	NM_020698	TMCC3	protein_coding	Intergenic	-66842	-1.12661	0.000838745	0.00264126	-4.455
chr12_94940783_94941968	NM_018838	NDUFA12	protein_coding	Intergenic	62321	1.12833	0.000802109	0.00254844	4.48104
chr12_95072200_95073923	NM_003297	NR2C1	protein_coding	intron	556	0.326471	0.00136406	0.00393155	4.17468
chr12_95083153_95085377	NM_003297	NR2C1	protein_coding	intron	-10647	1.20334	1.24036e-06	1.68395e-05	9.07331
chr12_95205346_95206332	NM_018351	FGD6	protein_coding	intron	11628	0.47396	0.0200594	0.0375319	2.6904
chr12_95213865_95214246	NM_018351	FGD6	protein_coding	intron	3411	-1.70589	0.00057581	0.0019437	-4.67587
chr12_95257781_95258222	NM_017599	VEZT	protein_coding	intron	40195	2.18066	5.97722e-05	0.000311105	6.10117
chr12_95722306_95723305	NM_021229	NTN4	protein_coding	intron	67389	-1.14059	6.13787e-05	0.000317431	-6.08338
chr12_95723335_95724238	NM_021229	NTN4	protein_coding	intron	66408	-0.899695	0.000899584	0.00279604	-4.41429
chr12_95732270_95734456	NM_021229	NTN4	protein_coding	intron	56832	-1.17608	3.61343e-06	3.66354e-05	-8.17065
chr12_95825587_95827675	NR_135016	LINC02410	lncRNA	intron	23534	-0.606397	0.0126993	0.0254838	-2.93963
chr12_96193678_96196565	NM_005230	ELK3	protein_coding	intron	747	0.872264	0.000310582	0.00117006	5.04707
chr12_96219567_96219974	NM_005230	ELK3	protein_coding	intron	25396	2.13378	4.33606e-06	4.1996e-05	8.02364
chr12_96222388_96228449	NM_005230	ELK3	protein_coding	intron	-30079	0.53655	0.00250184	0.00648673	3.83215
chr12_96232651_96236018	NM_005230	ELK3	protein_coding	intron	-21163	2.0758	6.39269e-08	2.11905e-06	11.9956
chr12_96237419_96237746	NM_005230	ELK3	protein_coding	intron	-17915	1.96511	0.000262022	0.00101872	5.15137
chr12_96239443_96241075	NM_005230	ELK3	protein_coding	intron	-15239	-0.475648	0.0197783	0.037093	-2.69811
chr12_96257698_96259850	NM_005230	ELK3	protein_coding	intron	3276	1.33487	0.000107591	0.000498033	5.71357
chr12_96301978_96305270	NM_005230	ELK3	protein_coding	intron	48126	0.599489	0.0215095	0.0398029	2.65224
chr12_96315462_96316875	NM_005230	ELK3	protein_coding	intron	60671	-0.328509	0.00960808	0.0201002	-3.09154
chr12_96339062_96339922	NM_002595	CDK17	protein_coding	intron	60947	0.952444	0.000223803	0.000897355	5.24893
chr12_96367463_96375043	NM_002595	CDK17	protein_coding	intron	29186	1.82339	2.95815e-09	3.17685e-07	15.8428
chr12_96395569_96402725	NM_002595	CDK17	protein_coding	intron	1292	0.389488	8.29157e-06	6.81596e-05	7.51611
chr12_96426828_96427880	NM_002595	CDK17	protein_coding	Intergenic	-26915	0.710565	0.0179211	0.0341298	2.75195
chr12_96521364_96523131	NM_198520	NA	NA	intron	32671	-1.47046	0.000215841	0.000872121	-5.27147
chr12_96797870_96801201	NM_152905	NEDD1	protein_coding	intron	-107721	-0.761582	0.00111904	0.00334053	-4.28814
chr12_96980077_96983515	NM_152905	NEDD1	protein_coding	Intergenic	74330	1.25449	5.33992e-07	9.2808e-06	9.83719
chr12_96985561_96988580	NM_152905	NEDD1	protein_coding	Intergenic	79605	0.463177	0.00216773	0.00576185	3.91247
chr12_97004682_97005631	NM_152905	NEDD1	protein_coding	Intergenic	97691	1.33458	0.00162255	0.00453585	4.07594
chr12_97037372_97038458	NM_152905	NEDD1	protein_coding	Intergenic	130449	0.788648	0.00507362	0.0117311	3.44062
chr12_97062198_97064653	NM_152905	NEDD1	protein_coding	Intergenic	155960	1.18883	0.000179536	0.000751983	5.38673
chr12_97074201_97077633	NM_152905	NEDD1	protein_coding	Intergenic	168451	0.984619	1.48657e-05	0.000105625	7.07829
chr12_97111677_97113577	NM_152905	NEDD1	protein_coding	Intergenic	205161	0.920682	4.24053e-05	0.000238108	6.33411
chr12_97117920_97120005	NM_152905	NEDD1	protein_coding	Intergenic	211497	1.53554	2.99136e-07	6.18261e-06	10.3916
chr12_97130380_97133065	NM_152905	NEDD1	protein_coding	Intergenic	224257	1.22632	3.5374e-05	0.000206935	6.4592
chr12_97160244_97160661	NM_152905	NEDD1	protein_coding	Intergenic	252987	-0.751648	0.0249373	0.0451575	-2.57124
chr12_97172533_97175250	NM_152905	NEDD1	protein_coding	Intergenic	266426	0.855352	0.00231766	0.00608993	3.87495
chr12_97210371_97213478	NR_024037	RMST	lncRNA	Intergenic	-250851	1.25697	1.79891e-05	0.000122429	6.93902
chr12_97254013_97254808	NR_024037	RMST	lncRNA	Intergenic	-208365	-0.833913	0.0048608	0.0113174	-3.46417
chr12_97267382_97268462	NR_024037	RMST	lncRNA	Intergenic	-194854	1.7747	0.000208593	0.000848757	5.29276
chr12_97272915_97278621	NR_024037	RMST	lncRNA	Intergenic	-187008	1.15626	5.19719e-09	4.44623e-07	15.0637
chr12_97384002_97399924	NR_024037	RMST	lncRNA	Intergenic	-70813	1.36496	2.69324e-09	2.98726e-07	15.976
chr12_97402624_97405824	NR_024037	RMST	lncRNA	Intergenic	-58552	1.0787	2.80404e-05	0.000172885	6.62165
chr12_97425472_97427841	NR_024037	RMST	lncRNA	Intergenic	-36119	1.65816	7.90431e-08	2.43863e-06	11.7632
chr12_97493871_97494541	NR_031653	MIR1251	miRNA	intron	2297	-0.87119	0.00321905	0.00800918	-3.69176
chr12_97519467_97521277	NR_031653	MIR1251	miRNA	intron	28463	-0.447399	0.0170524	0.0327343	-2.77905
chr12_97530363_97534251	NR_029678	MIR135A2	miRNA	intron	-31505	-0.712636	0.00377445	0.00915422	-3.60359
chr12_97539625_97540467	NR_029678	MIR135A2	miRNA	intron	-23766	0.479762	0.00615344	0.0137953	3.33481
chr12_97594122_97598265	NR_029678	MIR135A2	miRNA	Intergenic	32382	-1.05429	2.90179e-08	1.27087e-06	-12.8953
chr12_97630000_97630681	NR_029678	MIR135A2	miRNA	Intergenic	66529	0.606536	0.0277436	0.0494963	2.51267
chr12_97700144_97701051	NR_077240	PAFAH1B2P2	lncRNA	Intergenic	53000	1.38387	0.00338167	0.00834848	3.66442
chr12_97755832_97756363	NR_077240	PAFAH1B2P2	lncRNA	intron	419	-1.32232	0.0014829	0.00421521	-4.12707
chr12_97800963_97802473	NR_077240	PAFAH1B2P2	lncRNA	Intergenic	-45201	-1.48268	0.00018486	0.000769715	-5.36836
chr12_97804227_97806502	NR_077240	PAFAH1B2P2	lncRNA	Intergenic	-48848	-0.87545	1.26585e-05	9.40032e-05	-7.19707
chr12_97985985_97987231	NR_036189	MIR4303	miRNA	Intergenic	8840	-0.862102	0.000481166	0.00167744	-4.78268
chr12_98002321_98003429	NR_036189	MIR4303	miRNA	Intergenic	-7427	-0.376309	0.0104168	0.0215656	-3.04752
chr12_98025124_98025763	NR_036189	MIR4303	miRNA	Intergenic	-29996	-0.876512	0.0211973	0.0393247	-2.66024
chr12_98056714_98061210	NR_036189	MIR4303	miRNA	Intergenic	-63514	0.814331	3.58973e-05	0.000209081	6.44901
chr12_98067445_98069528	NR_036189	MIR4303	miRNA	Intergenic	-73039	1.36166	0.000261442	0.00101721	5.15274
chr12_98084542_98086779	NR_036189	MIR4303	miRNA	Intergenic	-90213	0.863974	1.57916e-05	0.000110504	7.03397
chr12_98112979_98113760	NR_036189	MIR4303	miRNA	Intergenic	-117922	2.00871	0.00391422	0.0094368	3.5835
chr12_98114279_98114808	NR_036189	MIR4303	miRNA	Intergenic	-119096	2.42542	1.55028e-05	0.000108975	7.04749
chr12_98122077_98124000	NR_036189	MIR4303	miRNA	Intergenic	-127591	1.31557	0.00449095	0.0105906	3.50771
chr12_98172470_98173157	NR_036189	MIR4303	miRNA	Intergenic	-177366	-1.32142	0.000826332	0.00260955	-4.46369
chr12_98173352_98174038	NR_036189	MIR4303	miRNA	Intergenic	-178247	-0.771898	0.0255159	0.046045	-2.55866
chr12_98188480_98189539	NR_036189	MIR4303	miRNA	Intergenic	-193562	0.779103	0.0024208	0.00631205	3.85057
chr12_98207497_98209906	NR_036189	MIR4303	miRNA	Intergenic	-213254	-1.12731	1.07929e-05	8.33714e-05	-7.31621
chr12_98220346_98224683	NR_036189	MIR4303	miRNA	Intergenic	-227067	0.680919	4.29267e-05	0.000240437	6.32573
chr12_98227489_98230144	NR_033801	NA	lncRNA	Intergenic	228328	-0.383532	0.0252878	0.0456969	-2.56359
chr12_98259321_98265287	NR_033801	NA	lncRNA	Intergenic	194841	1.81366	1.06254e-08	6.92786e-07	14.1253
chr12_98279830_98281371	NR_033801	NA	lncRNA	Intergenic	176544	-1.0561	2.99954e-05	0.000182064	-6.57427
chr12_98358712_98361698	NR_033801	NA	lncRNA	Intergenic	96940	-1.2871	1.27301e-08	7.70615e-07	-13.8966
chr12_98711742_98712203	NM_001160	APAF1	protein_coding	intron	66673	-1.63555	2.01306e-07	4.64353e-06	-10.785
chr12_98748165_98749286	NM_001160	APAF1	protein_coding	intron	103426	-1.52664	1.53283e-06	1.95942e-05	-8.88889
chr12_98869804_98871325	NM_020140	ANKS1B	protein_coding	intron	24209	-0.853645	0.000283059	0.0010853	-5.10388
chr12_98893354_98895765	NM_020140	ANKS1B	protein_coding	intron	214	-0.741365	0.000139077	0.000611138	-5.54852
chr12_98908894_98910865	NM_020140	ANKS1B	protein_coding	intron	-14589	-1.00829	2.71606e-05	0.000168726	-6.64414
chr12_98911326_98912094	NM_020140	ANKS1B	protein_coding	intron	-16419	-0.603827	0.00349544	0.00858421	-3.64609
chr12_98916339_98917709	NM_020140	ANKS1B	protein_coding	intron	-21733	-1.51264	6.93608e-06	5.9642e-05	-7.65355
chr12_98951505_98952080	NM_020140	ANKS1B	protein_coding	intron	-56502	-1.01296	0.00287187	0.00728052	-3.7552
chr12_99004920_99005731	NR_110095	NA	lncRNA	intron	-88033	-0.928766	0.00268074	0.00686695	-3.79358
chr12_99009100_99010449	NR_110095	NA	lncRNA	intron	-83584	1.51767	1.31665e-06	1.75758e-05	9.02102
chr12_99037704_99038406	NR_110095	NA	lncRNA	intron	-55304	-1.27081	3.12871e-05	0.000188069	-6.54474
chr12_99086274_99089043	NR_110095	NA	lncRNA	intron	-5700	-0.644147	0.0141304	0.0278819	-2.88148
chr12_99109481_99113737	NR_110095	NA	lncRNA	intron	18250	-0.731632	1.12488e-06	1.56862e-05	-9.15942
chr12_99119970_99124596	NR_110095	NA	lncRNA	intron	28924	-0.296995	0.0264629	0.0475287	-2.53865
chr12_99137007_99139158	NM_020140	ANKS1B	protein_coding	intron	16683	-1.21987	5.77825e-06	5.20193e-05	-7.79597
chr12_99169861_99170910	NM_020140	ANKS1B	protein_coding	intron	-15296	-0.815082	0.0145192	0.0285208	-2.8667
chr12_99237923_99239004	NM_020140	ANKS1B	protein_coding	intron	-83374	-0.426575	0.00993787	0.0207039	-3.07315
chr12_99257072_99262038	NM_020140	ANKS1B	protein_coding	intron	-104465	-0.430681	0.0115695	0.0235484	-2.99036
chr12_99281737_99282470	NM_020140	ANKS1B	protein_coding	intron	-127014	-1.3482	1.67366e-05	0.000115627	-6.99151
chr12_99282541_99283509	NM_020140	ANKS1B	protein_coding	intron	-127935	-0.505652	0.00368284	0.00896835	-3.61718
chr12_99401377_99402097	NM_153364	GARIN6	protein_coding	intron	-246016	-2.31821	4.00987e-06	3.95993e-05	-8.08647
chr12_99599968_99600653	NM_153364	GARIN6	protein_coding	intron	-47442	-1.42814	3.47871e-05	0.000204231	-6.47082
chr12_99658284_99658900	NM_153364	GARIN6	protein_coding	intron	10839	-0.945519	0.00734755	0.0160275	-3.23784
chr12_99661641_99663003	NM_153364	GARIN6	protein_coding	intron	14569	-0.918981	0.00772296	0.0167183	-3.21064
chr12_99663118_99663881	NM_153364	GARIN6	protein_coding	intron	15747	-1.05475	0.00185735	0.00507142	-3.99947
chr12_100279107_100280110	NM_017988	SCYL2	protein_coding	intron	12225	1.07573	0.000950715	0.00292586	4.38223
chr12_100280204_100280828	NM_017988	SCYL2	protein_coding	intron	13132	0.862169	0.0248256	0.0449927	2.57371
chr12_100446648_100448571	NM_005123	NR1H4	protein_coding	Intergenic	-26256	-0.821214	0.000357314	0.00131239	-4.96178
chr12_100460004_100461021	NM_005123	NR1H4	protein_coding	Intergenic	-13353	-0.399963	0.00759479	0.0164824	-3.21977
chr12_100572961_100575204	NM_174942	GAS2L3	protein_coding	intron	399	0.257421	0.0149339	0.0292179	2.85135
chr12_100591676_100598407	NM_174942	GAS2L3	protein_coding	intron	1424	0.339492	0.00471567	0.0110331	3.48083
chr12_100674866_100675832	NM_174942	GAS2L3	protein_coding	Intergenic	81731	0.970021	6.50668e-05	0.000332669	6.04434
chr12_100706290_100707502	NM_178826	ANO4	protein_coding	Intergenic	-87880	0.529642	0.00253719	0.0065635	3.82431
chr12_100716899_100717913	NM_178826	ANO4	protein_coding	Intergenic	-77370	0.52812	0.00343273	0.00845771	3.65611
chr12_100794168_100799955	NM_178826	ANO4	protein_coding	intron	2286	0.989485	2.65538e-05	0.000165754	6.6601
chr12_100963517_100965270	NM_178826	ANO4	protein_coding	intron	62748	-1.24991	3.37786e-05	0.000199748	-6.49127
chr12_101021002_101021863	NR_049838	MIR548AQ	miRNA	intron	-117125	2.20884	3.9507e-06	3.92036e-05	8.09845
chr12_101076257_101077352	NR_049838	MIR548AQ	miRNA	intron	-61753	-0.625407	0.000906809	0.00281507	-4.40965
chr12_101079482_101080818	NR_049838	MIR548AQ	miRNA	intron	-58408	-0.923172	0.00479135	0.0111795	-3.47208
chr12_101145760_101146828	NR_049838	MIR548AQ	miRNA	Intergenic	7736	0.544519	0.00247891	0.00643708	3.8373
chr12_101580841_101582131	NM_002465	MYBPC1	protein_coding	Intergenic	-13445	-0.769371	0.00052167	0.00179323	-4.73449
chr12_102176049_102176396	NM_002674	PMCH	protein_coding	intron	21610	-1.35418	0.00167754	0.00466362	-4.05705
chr12_102689635_102690098	NR_033855	LINC00485	lncRNA	Intergenic	134532	-1.41173	0.00242753	0.00632712	-3.84902
chr12_102865602_102867181	NR_033855	LINC00485	lncRNA	intron	-41993	-1.25518	0.000587568	0.0019758	-4.66391
chr12_102950020_102953817	NM_004316	ASCL1	protein_coding	intron	-5755	-0.650115	0.000180536	0.000755623	-5.38324
chr12_102955743_102967463	NM_000277	PAH	protein_coding	Intergenic	-3162	-0.741891	1.24661e-09	1.84439e-07	-17.1096
chr12_102970790_102971368	NM_000277	PAH	protein_coding	Intergenic	-12638	-1.44819	0.00791301	0.0170541	-3.19737
chr12_103010346_103015081	NM_000277	PAH	protein_coding	Intergenic	-54273	-0.549124	2.77977e-06	3.01697e-05	-8.38557
chr12_103139663_103141028	NR_126333	C12orf42-AS1	lncRNA	Intergenic	-11496	-0.526416	0.0131253	0.0262065	-2.92166
chr12_103434245_103435263	NM_198521	C12orf42	protein_coding	intron	61214	-0.920236	0.00178666	0.00491258	-4.02139
chr12_103475466_103476040	NM_198521	C12orf42	protein_coding	intron	20215	-1.90036	1.12471e-06	1.56862e-05	-9.15956
chr12_103528268_103532741	NR_110103	LINC02401	lncRNA	Intergenic	-17289	-0.47077	0.00217808	0.00578424	-3.90979
chr12_103570672_103572321	NM_017564	STAB2	protein_coding	Intergenic	-15776	-0.543028	0.0103424	0.0214347	-3.05142
chr12_103794645_103795034	NM_016575	NA	NA	intron	46394	2.10884	7.19598e-05	0.000360741	5.97731
chr12_103800204_103801353	NM_016575	NA	NA	intron	40455	2.37018	4.55757e-09	4.13036e-07	15.2421
chr12_103834754_103835415	NM_016575	NA	NA	intron	6149	-0.806196	0.00669223	0.0148127	-3.28889
chr12_104045214_104045729	NM_031302	GLT8D2	protein_coding	intron	18705	1.07426	0.020775	0.0386728	2.67124
chr12_104218723_104220361	NM_003330	TXNRD1	protein_coding	intron	3763	2.02207	3.26839e-06	3.39461e-05	8.2524
chr12_104285741_104289846	NM_003330	TXNRD1	protein_coding	intron	762	0.289445	0.00199249	0.00537297	3.95987
chr12_104456077_104459629	NM_018413	CHST11	protein_coding	intron	905	0.385964	1.41119e-05	0.000101743	7.11661
chr12_104499336_104500216	NM_018413	CHST11	protein_coding	intron	42828	-0.689969	0.000719581	0.00233518	-4.54453
chr12_104534281_104536128	NR_037487	MIR3922	miRNA	intron	-56428	1.29369	7.20133e-07	1.13798e-05	9.56055
chr12_104567787_104568401	NR_037487	MIR3922	miRNA	intron	-23539	1.05806	0.00879982	0.018657	3.13943
chr12_104603926_104604241	NR_037487	MIR3922	miRNA	intron	12451	0.751569	0.0024428	0.0063593	3.84551
chr12_104605750_104606100	NR_037487	MIR3922	miRNA	intron	14292	0.906922	0.00287461	0.00728534	3.75467
chr12_104608922_104610770	NR_037487	MIR3922	miRNA	intron	18213	-0.846859	0.00330612	0.00819387	-3.67695
chr12_104623263_104625582	NR_037487	MIR3922	miRNA	intron	32790	-0.565817	0.0098838	0.0206076	-3.07612
chr12_104631229_104632443	NR_037487	MIR3922	miRNA	intron	40203	-0.946733	0.000212762	0.000862437	-5.28042
chr12_104632775_104633360	NR_037487	MIR3922	miRNA	intron	41435	-1.20858	0.00598529	0.0134785	-3.34999
chr12_104644459_104644785	NR_037487	MIR3922	miRNA	intron	52989	0.723911	0.00649272	0.0144344	3.30544
chr12_104654500_104655955	NR_037487	MIR3922	miRNA	intron	63595	0.810413	0.02571	0.0463461	2.5545
chr12_104670939_104673143	NR_037487	MIR3922	miRNA	intron	80408	0.879212	0.000160202	0.000685821	5.45863
chr12_104709248_104709482	NR_037487	MIR3922	miRNA	intron	117732	-2.27532	6.83369e-05	0.000346019	-6.01165
chr12_104710204_104710927	NR_037487	MIR3922	miRNA	intron	118933	1.00338	0.0274581	0.0490644	2.51836
chr12_104740912_104743551	NR_037487	MIR3922	miRNA	intron	150599	0.653416	0.00972948	0.0203273	3.0847
chr12_105050687_105050964	NM_001034173	ALDH1L2	protein_coding	intron	33632	-1.42079	0.000143561	0.000627855	-5.52829
chr12_105051154_105051465	NM_001034173	ALDH1L2	protein_coding	intron	33148	-0.85267	0.00203997	0.00547882	-3.94662
chr12_105082872_105085060	NM_001034173	ALDH1L2	protein_coding	intron	492	0.636718	0.000705676	0.00229658	4.55598
chr12_105347839_105350577	NM_207376	NA	NA	intron	18517	0.535865	0.00407063	0.00975244	3.56187
chr12_105477925_105478396	NM_207376	NA	NA	Intergenic	147470	-0.96329	0.00203818	0.00547482	-3.94711
chr12_105561605_105563145	NR_110108	CASC18	lncRNA	Intergenic	-141828	0.849788	6.13086e-05	0.000317125	6.08415
chr12_105616323_105617437	NR_110108	CASC18	lncRNA	Intergenic	-87323	-1.04917	0.000189823	0.000786498	-5.35173
chr12_105622063_105624368	NR_110108	CASC18	lncRNA	Intergenic	-80987	0.888349	0.00270962	0.00692847	3.7876
chr12_105724133_105725633	NR_110108	CASC18	lncRNA	intron	18109	0.802682	0.000193023	0.000796867	5.34126
chr12_105739404_105742376	NR_110108	CASC18	lncRNA	intron	34116	1.35353	1.72239e-06	2.12631e-05	8.78856
chr12_105946238_105947218	NM_014840	NUAK1	protein_coding	Intergenic	193305	-2.08457	1.51235e-06	1.93981e-05	-8.90052
chr12_106078240_106085677	NM_014840	NUAK1	protein_coding	intron	58074	0.688962	0.000105558	0.000490345	5.72594
chr12_106105487_106111396	NM_014840	NUAK1	protein_coding	intron	31591	0.772827	2.40942e-06	2.71406e-05	8.50447
chr12_106111763_106115016	NM_014840	NUAK1	protein_coding	intron	26643	1.13061	2.07987e-06	2.43637e-05	8.62808
chr12_106125406_106126215	NM_014840	NUAK1	protein_coding	intron	14222	-0.848025	0.00635895	0.0141824	-3.31683
chr12_106342407_106343917	NM_018082	POLR3B	protein_coding	intron	-14586	0.966745	0.000285144	0.00109146	5.09938
chr12_106417899_106419693	NM_018082	POLR3B	protein_coding	intron	60714	1.43611	3.88254e-06	3.86776e-05	8.1125
chr12_106427468_106429535	NM_018082	POLR3B	protein_coding	intron	70420	1.49939	0.000377802	0.00137574	4.92802
