## Supplementary Table S8 for "Lithium partially rescues gene expression and enhancer activity from heterozygous knockout of *AKAP11* while inducing novel differential changes" (part 2 of 3)

### Sheet: KO vs WT Intergenic_intronic (continued)
Peak	Refseq_ID	Gene_Symbol	Gene_Biotype	Annotation	Distance_TSS	log2FC.Het_AKAP11_KO_UNT_vs_WT_UNT	Pval.Het_AKAP11_KO_UNT_vs_WT_UNT	Padj.Het_AKAP11_KO_UNT_vs_WT_UNT	tstat.Het_AKAP11_KO_UNT_vs_WT_UNT
chr12_106434858_106436179	NM_018082	POLR3B	protein_coding	intron	77437	1.76031	0.00109318	0.00327821	4.3016
chr12_106453116_106453335	NM_018082	POLR3B	protein_coding	intron	95144	-0.880663	0.014105	0.0278388	-2.88246
chr12_106487917_106488176	NM_002920	NA	NA	intron	-94860	-2.01634	5.84272e-06	5.24878e-05	-7.78726
chr12_106488391_106496759	NM_002920	NA	NA	intron	-90332	-0.720836	2.58247e-05	0.000162218	-6.67981
chr12_106580346_106588804	NM_002920	NA	NA	intron	1668	0.273507	0.0191842	0.0361443	2.71477
chr12_106591908_106595326	NM_002920	NA	NA	intron	-7531	1.13168	7.53559e-05	0.000374229	5.94675
chr12_106630434_106630833	NM_002920	NA	NA	intron	29486	1.92131	4.79447e-07	8.60667e-06	9.93842
chr12_106644196_106645909	NR_038912	NA	lncRNA	intron	39647	0.821134	0.000160131	0.000685616	5.45892
chr12_106742555_106744021	NM_018157	RIC8B	protein_coding	intron	-31394	0.789952	0.000113747	0.000520672	5.67759
chr12_106757197_106761323	NM_018157	RIC8B	protein_coding	intron	-15422	0.770752	6.48229e-06	5.67114e-05	7.7061
chr12_106763685_106772577	NM_018157	RIC8B	protein_coding	intron	-6551	1.15962	2.45203e-07	5.35815e-06	10.5875
chr12_106839282_106841844	NR_040246	NA	lncRNA	intron	-65732	0.51426	0.00842267	0.0179812	3.16332
chr12_106856686_106857813	NR_040246	NA	lncRNA	intron	-82419	1.36289	0.00178686	0.00491258	4.02132
chr12_106862924_106863823	NR_040246	NA	lncRNA	intron	-88543	1.33079	0.00758866	0.0164711	3.22021
chr12_106897002_106899991	NM_152261	TMEM263	protein_coding	Intergenic	-57225	-1.58435	3.48961e-09	3.50365e-07	-15.6107
chr12_106916716_106917367	NM_152261	TMEM263	protein_coding	Intergenic	-38680	1.02865	0.0053215	0.0122194	3.41443
chr12_106917689_106918824	NM_152261	TMEM263	protein_coding	Intergenic	-37465	1.50809	5.38209e-05	0.000286922	6.17181
chr12_106986200_106987701	NM_025198	MTERF2	protein_coding	intron	195	0.304908	0.00829211	0.0177438	3.17184
chr12_107026298_107029650	NM_025198	MTERF2	protein_coding	intron	-40808	1.80522	5.20648e-07	9.11525e-06	9.86089
chr12_107108549_107112448	NM_004075	CRY1	protein_coding	Intergenic	-16950	0.728196	6.8037e-05	0.000344752	6.01458
chr12_107126716_107128248	NM_004075	CRY1	protein_coding	Intergenic	-33933	-0.971629	0.000178465	0.000748614	-5.39049
chr12_107130964_107132938	NM_004075	CRY1	protein_coding	Intergenic	-38402	-1.07302	1.13511e-05	8.66124e-05	-7.27839
chr12_107373911_107374365	NM_152322	NA	NA	intron	53550	-0.584267	0.0106576	0.0219882	-3.03507
chr12_107386259_107386972	NM_152322	NA	NA	intron	66028	-0.828497	0.00549749	0.012563	-3.39658
chr12_107395572_107400435	NM_152322	NA	NA	intron	77416	0.47071	0.00290351	0.00734445	3.7491
chr12_107441690_107442892	NM_152322	NA	NA	intron	121703	0.697408	0.00375376	0.00910939	3.60663
chr12_107456622_107457312	NM_152322	NA	NA	intron	-123907	-1.6295	6.647e-05	0.000338441	-6.03011
chr12_107457430_107457950	NM_152322	NA	NA	intron	-123184	-1.0487	0.0252892	0.0456975	-2.56356
chr12_107465227_107466889	NM_152322	NA	NA	intron	-114816	-1.23017	0.000130645	0.000581559	-5.58851
chr12_107473914_107475054	NM_152322	NA	NA	intron	-106390	-0.745117	0.00400666	0.00962706	-3.57061
chr12_107609066_107610676	NM_152322	NA	NA	intron	28997	-0.906628	6.39525e-05	0.000327969	-6.05589
chr12_107645192_107647182	NM_007062	PWP1	protein_coding	intron	-39545	0.768437	0.00125889	0.0036817	4.22055
chr12_107911842_107912506	NR_037629	NA	NA	Intergenic	-8403	1.21904	0.00925709	0.0194692	3.11182
chr12_107912629_107913160	NR_037629	NA	NA	Intergenic	-9124	1.30091	0.00130415	0.0037887	4.20034
chr12_107948082_107949419	NR_037629	NA	NA	Intergenic	-44980	-1.18423	0.00234714	0.00615435	-3.86787
chr12_107963191_107963717	NR_037629	NA	NA	Intergenic	-59683	-2.40325	5.60225e-06	5.09298e-05	-7.82027
chr12_107977919_107979206	NR_037629	NA	NA	Intergenic	-74792	-1.14755	5.12002e-05	0.000276309	-6.20559
chr12_107980861_107981716	NR_037629	NA	NA	Intergenic	-77518	-2.38956	3.55647e-06	3.61678e-05	-8.18355
chr12_107981925_107984548	NR_037629	NA	NA	Intergenic	-79466	-1.55672	8.30581e-07	1.26308e-05	-9.43074
chr12_108027822_108032161	NM_014653	WSCD2	protein_coding	Intergenic	-99296	0.930947	0.000133657	0.000592296	5.57392
chr12_108042270_108044736	NM_014653	WSCD2	protein_coding	Intergenic	-85785	0.418344	0.0239161	0.0435827	2.59417
chr12_108046467_108047024	NM_014653	WSCD2	protein_coding	Intergenic	-82542	-1.09782	0.00342425	0.00843922	-3.65748
chr12_108049672_108052570	NM_014653	WSCD2	protein_coding	Intergenic	-78167	-1.18803	4.34418e-07	8.0427e-06	-10.0318
chr12_108059583_108060586	NM_014653	WSCD2	protein_coding	Intergenic	-69203	-1.08154	0.00186664	0.00509215	-3.99665
chr12_108064984_108066115	NM_014653	WSCD2	protein_coding	Intergenic	-63738	-1.623	1.2449e-05	9.29319e-05	-7.20949
chr12_108068597_108070868	NM_014653	WSCD2	protein_coding	Intergenic	-59555	-1.24308	7.29882e-06	6.20121e-05	-7.61412
chr12_108075358_108079068	NM_014653	WSCD2	protein_coding	Intergenic	-52075	-0.405642	0.00217546	0.00577884	-3.91047
chr12_108079849_108081087	NM_014653	WSCD2	protein_coding	Intergenic	-48820	-0.529546	0.0278234	0.0496184	-2.51109
chr12_108091348_108095026	NM_014653	WSCD2	protein_coding	Intergenic	-36101	-1.40524	2.34329e-05	0.000150392	-6.74887
chr12_108143465_108144427	NM_014653	WSCD2	protein_coding	intron	12160	-1.2627	0.000798468	0.00254003	-4.48369
chr12_108150466_108151330	NM_014653	WSCD2	protein_coding	intron	19112	-0.524556	0.0141169	0.0278572	-2.882
chr12_108151524_108152548	NM_014653	WSCD2	protein_coding	intron	20250	-1.42991	3.47308e-05	0.000203981	-6.47194
chr12_108174389_108176407	NM_014653	WSCD2	protein_coding	intron	43612	-0.550193	0.000416132	0.00148952	-4.86974
chr12_108190325_108190923	NM_014653	WSCD2	protein_coding	intron	58838	1.09178	0.00992271	0.0206768	3.07398
chr12_108228452_108229313	NM_004072	CMKLR1	protein_coding	intron	91779	-1.51606	1.80164e-05	0.000122576	-6.93792
chr12_108242052_108242569	NM_004072	CMKLR1	protein_coding	intron	78351	-0.589701	0.0169353	0.0325448	-2.78281
chr12_108250242_108258879	NM_004072	CMKLR1	protein_coding	Intergenic	66101	-0.605555	2.37435e-05	0.000151824	-6.73949
chr12_108271395_108272413	NM_004072	CMKLR1	protein_coding	Intergenic	48758	-1.51749	3.25792e-05	0.000194089	-6.51647
chr12_108309918_108312072	NM_004072	CMKLR1	protein_coding	intron	9667	-0.390334	0.013138	0.0262247	-2.92114
chr12_108312639_108313669	NM_004072	CMKLR1	protein_coding	intron	7508	0.723442	0.00242119	0.00631287	3.85048
chr12_108355432_108355751	NM_004072	CMKLR1	protein_coding	Intergenic	-16281	-1.82155	0.00154934	0.00437158	-4.10215
chr12_108355936_108356399	NM_004072	CMKLR1	protein_coding	Intergenic	-16857	-1.14006	0.0225651	0.0414697	-2.62602
chr12_108358335_108359149	NM_004072	CMKLR1	protein_coding	Intergenic	-19431	-0.820811	6.35362e-05	0.000326358	-6.06025
chr12_108369540_108370378	NM_004072	CMKLR1	protein_coding	Intergenic	-30648	-1.71887	5.94026e-07	9.94602e-06	-9.73791
chr12_108381618_108382394	NM_004072	CMKLR1	protein_coding	Intergenic	-42695	-1.43914	0.000274001	0.0010571	-5.12386
chr12_108386176_108386488	NM_004072	CMKLR1	protein_coding	Intergenic	-47021	-2.33113	0.000466649	0.00163576	-4.801
chr12_108386673_108387210	NM_004072	CMKLR1	protein_coding	Intergenic	-47631	-1.35141	1.98083e-05	0.000132027	-6.86934
chr12_108390207_108391423	NM_004072	CMKLR1	protein_coding	Intergenic	-51504	-1.23098	0.000422285	0.00150726	-4.86091
chr12_108394392_108394657	NM_004072	CMKLR1	protein_coding	Intergenic	-55214	0.994129	0.0229025	0.0419831	2.6179
chr12_108514570_108516512	NM_007076	FICD	protein_coding	intron	264	0.32335	0.00375821	0.00911942	3.60598
chr12_108526850_108527858	NM_007076	FICD	protein_coding	intron	12077	-1.17487	0.00300237	0.00755621	-3.73047
chr12_108593462_108593846	NM_181724	TMEM119	protein_coding	intron	4430	-1.02386	0.0116734	0.0237255	-2.98549
chr12_108633442_108645223	NR_039717	MIR4496	miRNA	Intergenic	3523	-0.339111	0.00369605	0.00899546	-3.6152
chr12_108647327_108650846	NR_039717	MIR4496	miRNA	intron	13277	1.72027	4.61156e-07	8.37901e-06	9.97517
chr12_108652176_108653258	NR_039717	MIR4496	miRNA	intron	16907	1.7334	5.30801e-06	4.88379e-05	7.86279
chr12_108663871_108669750	NR_039717	MIR4496	miRNA	intron	31001	0.666992	0.00144089	0.00411627	4.14343
chr12_108684867_108694687	NM_014325	CORO1C	protein_coding	intron	13221	0.359853	0.00509822	0.0117789	3.43796
chr12_108695816_108697820	NM_014325	CORO1C	protein_coding	intron	6180	0.960298	0.000213143	0.00086343	5.2793
chr12_108701099_108704071	NM_014325	CORO1C	protein_coding	intron	413	0.755457	3.02925e-06	3.21737e-05	8.3147
chr12_108715451_108715935	NM_014325	CORO1C	protein_coding	intron	-12695	0.794755	0.0250948	0.0454011	2.56779
chr12_108750211_108752513	NM_014325	CORO1C	protein_coding	Intergenic	-19812	0.935975	0.00119659	0.00353186	4.24964
chr12_108768489_108769016	NM_014325	CORO1C	protein_coding	Intergenic	-37203	0.548915	0.00337078	0.00832585	3.66621
chr12_108773188_108775008	NM_014325	CORO1C	protein_coding	Intergenic	-42548	0.743409	0.000563776	0.00191022	4.68839
chr12_108797962_108800033	NM_018984	SSH1	protein_coding	intron	28553	1.1847	0.000498695	0.00172807	4.76133
chr12_108800199_108805683	NM_018984	SSH1	protein_coding	intron	24610	0.353801	0.00386548	0.00934237	3.59042
chr12_108806247_108808327	NM_018984	SSH1	protein_coding	intron	20264	-0.588213	0.00444978	0.0105115	-3.51278
chr12_108808648_108809315	NM_018984	SSH1	protein_coding	intron	18569	-0.985602	0.000146788	0.000639715	-5.51413
chr12_108832017_108834454	NR_030350	MIR619	miRNA	intron	3770	1.75007	1.18916e-05	8.97852e-05	7.24361
chr12_109019632_109021586	NM_018711	SVOP	protein_coding	intron	459	-0.898567	7.02737e-06	6.02719e-05	-7.64342
chr12_109092501_109093850	NM_001001655	ALKBH2	protein_coding	intron	296	0.615782	0.00271868	0.00694897	3.78574
chr12_109113043_109113790	NM_001093	ACACB	protein_coding	Intergenic	-3170	1.17152	0.000992596	0.0030308	4.35729
chr12_109154003_109155437	NM_001093	ACACB	protein_coding	intron	38133	0.588245	0.000164681	0.000700916	5.44119
chr12_109440518_109441926	NM_031954	KCTD10	protein_coding	intron	36078	0.846809	0.000495032	0.00171702	4.76572
chr12_109459751_109464974	NM_031954	KCTD10	protein_coding	intron	14937	-0.41717	0.00352924	0.00865645	-3.64076
chr12_109523024_109524041	NM_130466	UBE3B	protein_coding	intron	45899	1.52028	2.05296e-05	0.000135865	6.84359
chr12_109588892_109589568	NM_000431	MVK	protein_coding	intron	15436	-0.739752	0.00275336	0.0070255	-3.77867
chr12_109590476_109591797	NM_000431	MVK	protein_coding	intron	17343	-1.10519	0.000873359	0.00273076	-4.43148
chr12_109605628_109608272	NM_000431	MVK	protein_coding	Intergenic	33156	-0.404884	0.0133929	0.0266538	-2.91067
chr12_109645004_109645960	NM_032829	FAM222A	protein_coding	Intergenic	-68343	-1.11149	0.0180373	0.0343132	-2.74842
chr12_109648154_109648929	NM_032829	FAM222A	protein_coding	Intergenic	-65283	-1.8288	3.70313e-07	7.2288e-06	-10.1845
chr12_109656025_109657718	NM_032829	FAM222A	protein_coding	Intergenic	-56953	-1.18095	1.93038e-06	2.31369e-05	-8.69128
chr12_109670372_109671202	NM_032829	FAM222A	protein_coding	Intergenic	-43038	-1.22176	0.000775627	0.00248164	-4.50064
chr12_109675658_109676083	NM_032829	FAM222A	protein_coding	Intergenic	-37954	-0.997476	0.0195492	0.0367411	-2.70448
chr12_109700803_109702072	NM_032829	FAM222A	protein_coding	Intergenic	-12387	-1.45225	8.44875e-05	0.000410059	-5.87131
chr12_109713732_109730088	NM_032829	FAM222A	protein_coding	intron	8085	-0.928027	7.92124e-08	2.44298e-06	-11.7609
chr12_109731150_109733283	NM_032829	FAM222A	protein_coding	intron	18392	-1.37599	1.0995e-07	3.04436e-06	-11.4097
chr12_109733426_109744555	NM_032829	FAM222A	protein_coding	intron	25166	-1.16565	5.0276e-08	1.80653e-06	-12.2632
chr12_109758008_109760556	NM_032897	NA	NA	intron	14205	-0.554566	0.00327438	0.00812658	-3.6823
chr12_109761407_109761934	NM_032897	NA	NA	intron	11816	-1.40437	0.000434852	0.00154292	-4.84329
chr12_109762886_109764548	NM_032897	NA	NA	intron	9770	-1.89895	2.54293e-05	0.000160128	-6.69074
chr12_109764778_109765896	NM_032897	NA	NA	intron	8150	-1.8039	9.62007e-07	1.40276e-05	-9.29857
chr12_109765966_109766421	NM_032897	NA	NA	intron	7293	-1.665	0.00281575	0.00715958	-3.76619
chr12_109879210_109881072	NM_016433	GLTP	protein_coding	intron	400	0.300414	0.00608015	0.0136569	3.34137
chr12_110108952_110110066	NM_014055	IFT81	protein_coding	Intergenic	-14848	1.52073	1.30357e-05	9.58319e-05	7.17528
chr12_110246318_110248699	NM_001681	ATP2A2	protein_coding	Intergenic	-33738	1.30632	8.38373e-07	1.27159e-05	9.4223
chr12_110249318_110250504	NM_001681	ATP2A2	protein_coding	Intergenic	-31336	1.20724	4.23229e-05	0.000237737	6.33544
chr12_110266418_110268105	NM_001681	ATP2A2	protein_coding	Intergenic	-13985	0.895475	0.00112875	0.00336537	4.28317
chr12_110431408_110432144	NM_001278556	ARPC3	protein_coding	Intergenic	18561	0.768752	0.0112316	0.0229803	3.0065
chr12_110448861_110450882	NM_001278556	ARPC3	protein_coding	intron	465	0.31494	0.00314927	0.0078644	3.70392
chr12_110655823_110656491	NM_032369	HVCN1	protein_coding	intron	32958	-0.659408	0.00360715	0.00881741	-3.62867
chr12_110657735_110658947	NM_032369	HVCN1	protein_coding	intron	30774	1.54326	2.22041e-07	4.97518e-06	10.6865
chr12_110844559_110845512	NM_152591	CCDC63	protein_coding	Intergenic	-1951	2.0087	1.27137e-08	7.70615e-07	13.8982
chr12_110860667_110863350	NM_152591	CCDC63	protein_coding	intron	15022	-0.460319	0.0173281	0.0331749	-2.7703
chr12_110966159_110966860	NR_135001	LINC01404	lncRNA	Intergenic	-8692	-1.33543	7.18199e-06	6.12412e-05	-7.62658
chr12_111029689_111031121	NM_015267	CUX2	protein_coding	Intergenic	-3760	-0.909635	3.84488e-05	0.000220671	-6.40151
chr12_111032305_111038025	NM_015267	CUX2	protein_coding	intron	1000	-0.681347	5.39756e-06	4.94791e-05	-7.84959
chr12_111067157_111070316	NM_015267	CUX2	protein_coding	intron	-31267	-0.386688	0.00339384	0.00837471	-3.66243
chr12_111074349_111075368	NM_015267	CUX2	protein_coding	intron	-25145	-0.863945	1.98543e-05	0.000132273	-6.86767
chr12_111076397_111078199	NM_015267	CUX2	protein_coding	intron	-22706	-0.949533	5.33675e-05	0.00028524	-6.17753
chr12_111094601_111095005	NM_015267	CUX2	protein_coding	intron	-5201	-1.16738	0.000570755	0.0019298	-4.6811
chr12_111097024_111097831	NM_015267	CUX2	protein_coding	intron	-2576	-1.09152	0.00439029	0.0103916	-3.52019
chr12_111141749_111145153	NM_015267	CUX2	protein_coding	intron	43447	-0.524113	0.000505447	0.00174735	-4.75331
chr12_111153893_111155025	NM_015267	CUX2	protein_coding	intron	54455	-0.640157	0.00629591	0.0140639	-3.32229
chr12_111172867_111173265	NM_015267	CUX2	protein_coding	intron	73062	-1.05544	0.00440308	0.0104159	-3.51859
chr12_111173657_111174320	NM_015267	CUX2	protein_coding	intron	73985	-1.0093	0.0203065	0.0379272	-2.68371
chr12_111174649_111177269	NM_015267	CUX2	protein_coding	intron	75955	-1.22592	2.27856e-06	2.60791e-05	-8.55125
chr12_111177690_111183682	NM_015267	CUX2	protein_coding	intron	80682	-0.923645	2.67433e-07	5.68986e-06	-10.5016
chr12_111184926_111187056	NM_015267	CUX2	protein_coding	intron	85987	-0.62661	0.0112402	0.0229946	-3.00609
chr12_111199686_111201940	NM_015267	CUX2	protein_coding	intron	100809	-0.421575	0.00728664	0.0159162	-3.24239
chr12_111203771_111205611	NR_106818	MIR6760	miRNA	intron	-99451	-0.651704	0.000468761	0.00164221	-4.7983
chr12_111208447_111215841	NR_106818	MIR6760	miRNA	intron	-91998	-0.580192	0.000145446	0.000634918	-5.51998
chr12_111220355_111222744	NR_106818	MIR6760	miRNA	intron	-82592	-0.449757	0.0135977	0.0269914	-2.90241
chr12_111226645_111227172	NR_106818	MIR6760	miRNA	intron	-77233	-1.40035	3.21088e-05	0.000191827	-6.52662
chr12_111247139_111252689	NR_106818	MIR6760	miRNA	intron	-54228	-0.701191	2.57462e-05	0.000161795	-6.68196
chr12_111284358_111288349	NR_106818	MIR6760	miRNA	intron	-17788	-0.82968	6.88492e-06	5.9302e-05	-7.65928
chr12_111386751_111387692	NM_144671	PHETA1	protein_coding	Intergenic	-18127	-1.34046	1.41967e-05	0.000102176	-7.11219
chr12_111403139_111403467	NM_005475	SH2B3	protein_coding	Intergenic	-2645	0.675657	0.00881952	0.0186928	3.13821
chr12_111411415_111414177	NM_005475	SH2B3	protein_coding	intron	6848	-0.382414	0.0190036	0.0358546	-2.71993
chr12_111434455_111436737	NM_005475	SH2B3	protein_coding	intron	734	-1.21611	7.33674e-08	2.32463e-06	-11.8444
chr12_111559805_111561661	NM_002973	ATXN2	protein_coding	intron	38582	-0.976073	0.000541692	0.00184887	-4.7121
chr12_111635211_111637578	NM_002973	ATXN2	protein_coding	Intergenic	-36719	1.04409	4.01902e-07	7.61834e-06	10.106
chr12_111714034_111716406	NM_025247	ACAD10	protein_coding	intron	29167	0.928164	2.13297e-05	0.000139989	6.81613
chr12_111766069_111768235	NM_000690	ALDH2	protein_coding	intron	219	0.39531	0.0070431	0.0154652	3.26096
chr12_111801294_111801585	NR_106819	MIR6761	miRNA	intron	1606	1.46452	0.00618028	0.0138454	3.33243
chr12_111801931_111802331	NR_106819	MIR6761	miRNA	intron	2297	0.851126	0.000309017	0.00116482	5.05016
chr12_112181362_112185786	NR_106921	MIR6861	miRNA	intron	-20253	0.896068	1.25733e-06	1.69967e-05	9.06139
chr12_112321363_112323339	NM_173813	NA	NA	intron	60080	1.59435	5.3833e-05	0.000286969	6.17166
chr12_112347193_112347548	NM_173813	NA	NA	intron	35060	2.07579	0.000103903	0.000483924	5.7362
chr12_112422486_112422961	NM_002834	PTPN11	protein_coding	intron	3777	-1.09191	0.00175587	0.00484383	-4.03122
chr12_112455950_112456758	NM_002834	PTPN11	protein_coding	intron	37407	0.994041	0.0106649	0.0220006	3.0347
chr12_112467115_112469186	NM_002834	PTPN11	protein_coding	intron	49204	-0.719825	0.000293798	0.00111808	-5.08105
chr12_112518052_112518574	NM_014954	RPH3A	protein_coding	Intergenic	-56923	-0.921079	0.000580831	0.00195686	-4.67073
chr12_112556450_112560615	NM_014954	RPH3A	protein_coding	Intergenic	-16703	-0.657952	0.000110604	0.000508779	-5.69569
chr12_112794764_112795352	NM_014954	RPH3A	protein_coding	intron	3310	0.86816	0.00144041	0.00411544	4.14362
chr12_112797309_112798986	NM_014954	RPH3A	protein_coding	intron	6400	-0.648921	0.00546768	0.0125061	-3.39956
chr12_113062487_113063696	NM_004416	DTX1	protein_coding	intron	5235	-1.23936	1.06404e-05	8.24501e-05	-7.3269
chr12_113064908_113066194	NM_004416	DTX1	protein_coding	intron	7694	-0.735239	0.00192563	0.00522338	-3.9791
chr12_113071171_113072399	NM_004416	DTX1	protein_coding	intron	13928	-1.03716	4.32419e-05	0.000241851	-6.32072
chr12_113141699_113143169	NM_004658	RASAL1	protein_coding	Intergenic	-6195	0.72192	0.00880094	0.0186589	3.13936
chr12_113160760_113161587	NR_106956	MIR7106	miRNA	intron	-1997	-0.45532	0.00864667	0.018379	-3.149
chr12_113239408_113240131	NM_017901	TPCN1	protein_coding	intron	-4491	0.687383	0.00644898	0.01435	3.30914
chr12_113243572_113247711	NM_017901	TPCN1	protein_coding	intron	1274	0.350021	0.00483489	0.0112683	3.4671
chr12_113439843_113440297	NM_138432	SDSL	protein_coding	Intergenic	17680	-0.59793	0.0221574	0.0408314	-2.63601
chr12_113482526_113483161	NR_126425	LHX5-AS1	lncRNA	Intergenic	10841	-0.754628	0.00167711	0.00466287	-4.05719
chr12_113497054_113502869	NR_126425	LHX5-AS1	lncRNA	Intergenic	27959	-0.422164	0.00302057	0.0075952	-3.72711
chr12_113505305_113506220	NR_126425	LHX5-AS1	lncRNA	Intergenic	33760	-1.00634	0.00346821	0.00852988	-3.65042
chr12_113512149_113513962	NR_126425	LHX5-AS1	lncRNA	Intergenic	41053	-1.12519	5.51193e-05	0.000292086	-6.15571
chr12_113514164_113516815	NR_126425	LHX5-AS1	lncRNA	Intergenic	43487	-1.19178	1.3668e-05	9.92176e-05	-7.14021
chr12_113518358_113522361	NR_126425	LHX5-AS1	lncRNA	Intergenic	48357	-1.62333	3.44826e-07	6.88606e-06	-10.2533
chr12_113522732_113523294	NR_126425	LHX5-AS1	lncRNA	Intergenic	51010	-1.33249	0.00385493	0.00932072	-3.59193
chr12_113528506_113529241	NR_126425	LHX5-AS1	lncRNA	Intergenic	56871	-0.587441	0.0198504	0.0372042	-2.69612
chr12_113531955_113533381	NR_126425	LHX5-AS1	lncRNA	Intergenic	60665	-1.85419	3.9316e-07	7.51103e-06	-10.127
chr12_113546881_113547990	NR_126425	LHX5-AS1	lncRNA	Intergenic	75433	-1.75277	9.26872e-06	7.42797e-05	-7.43119
chr12_113609734_113611488	NR_126425	LHX5-AS1	lncRNA	Intergenic	138608	-0.669676	0.001935	0.00524487	-3.97637
chr12_113612119_113613067	NR_126425	LHX5-AS1	lncRNA	Intergenic	140590	-1.00135	0.00588558	0.0132967	-3.35919
chr12_113633950_113639838	NR_110025	LINC01234	lncRNA	Intergenic	136789	-0.797252	2.94594e-06	3.14775e-05	-8.33764
chr12_113641161_113642130	NR_110025	LINC01234	lncRNA	Intergenic	132037	-1.51314	4.36647e-06	4.22105e-05	-8.01805
chr12_113643022_113643968	NR_110025	LINC01234	lncRNA	Intergenic	130188	-1.20485	0.000375359	0.00136799	-4.93195
chr12_113644206_113647067	NR_110025	LINC01234	lncRNA	Intergenic	128046	-1.29989	4.22551e-07	7.89877e-06	-10.0582
chr12_113647122_113648593	NR_110025	LINC01234	lncRNA	Intergenic	125825	-1.07448	4.77866e-05	0.000261747	-6.25247
chr12_113648773_113650053	NR_110025	LINC01234	lncRNA	Intergenic	124270	-0.974874	0.000114782	0.000524522	-5.67174
chr12_113662797_113666815	NR_110025	LINC01234	lncRNA	Intergenic	108877	-0.4964	7.03007e-05	0.00035392	-5.9928
chr12_113668793_113671623	NR_110025	LINC01234	lncRNA	Intergenic	103475	-1.05116	1.29969e-06	1.74029e-05	-9.03236
chr12_113671979_113675890	NR_110025	LINC01234	lncRNA	Intergenic	99748	-0.94517	1.84356e-05	0.000124735	-6.92124
chr12_113682348_113687560	NR_110025	LINC01234	lncRNA	Intergenic	88729	-1.26436	2.99187e-09	3.19603e-07	-15.8268
chr12_113689032_113689946	NR_110025	LINC01234	lncRNA	Intergenic	84194	-1.65884	2.73475e-05	0.000169552	-6.6393
chr12_113693778_113695900	NR_110025	LINC01234	lncRNA	Intergenic	78844	-1.18192	2.45083e-05	0.000155444	-6.71693
chr12_113697450_113698405	NR_110025	LINC01234	lncRNA	Intergenic	75755	-0.756287	0.000104467	0.000486161	-5.73268
chr12_113720464_113720920	NR_110025	LINC01234	lncRNA	Intergenic	52991	-1.32324	0.000842564	0.00265052	-4.45236
chr12_113721104_113722514	NR_110025	LINC01234	lncRNA	Intergenic	51874	-1.44856	0.00215332	0.00572936	-3.91621
chr12_113723997_113726446	NR_110025	LINC01234	lncRNA	Intergenic	48461	-1.37526	1.31984e-07	3.45465e-06	-11.2179
chr12_113727804_113729111	NR_110025	LINC01234	lncRNA	Intergenic	45225	-1.87544	3.45717e-07	6.89434e-06	-10.2508
chr12_113733942_113736510	NR_110025	LINC01234	lncRNA	Intergenic	38457	-0.993742	1.74195e-05	0.000119331	-6.96239
chr12_113742128_113742660	NR_110025	LINC01234	lncRNA	Intergenic	31289	-1.38244	0.00586041	0.0132526	-3.36154
chr12_113756379_113757223	NR_110025	LINC01234	lncRNA	intron	16882	1.02958	0.000410345	0.00147209	4.87817
chr12_113760567_113767640	NR_110025	LINC01234	lncRNA	intron	9579	-0.598646	0.000119897	0.000543125	-5.64364
chr12_113800955_113805671	NR_110025	LINC01234	lncRNA	Intergenic	-29630	-0.891891	2.8904e-06	3.10305e-05	-8.35333
chr12_113811446_113813374	NR_110025	LINC01234	lncRNA	Intergenic	-38727	-0.786433	0.00159033	0.00446414	-4.08732
chr12_113820261_113821321	NR_110025	LINC01234	lncRNA	intron	-47108	-1.0081	5.97217e-05	0.000310879	-6.10174
chr12_113830636_113832499	NR_110025	LINC01234	lncRNA	intron	-57885	-0.530699	0.00483382	0.0112664	-3.46723
chr12_113849667_113856327	NR_110025	LINC01234	lncRNA	intron	-79314	0.542858	2.28184e-05	0.000147308	6.76783
chr12_113888732_113891545	NM_016196	RBM19	protein_coding	intron	76186	0.345833	0.0226827	0.0416559	2.62318
chr12_113931159_113935636	NM_016196	RBM19	protein_coding	intron	32927	-0.29287	0.00750163	0.0163128	-3.22651
chr12_114750257_114750754	NM_005996	TBX3	protein_coding	Intergenic	-66331	-1.85081	0.000251387	0.000986199	-5.17693
chr12_114751370_114752137	NM_005996	TBX3	protein_coding	Intergenic	-67579	-1.48073	0.000461882	0.00162167	-4.80714
chr12_114764637_114765353	NM_005996	TBX3	protein_coding	Intergenic	-80820	-1.21401	0.000683622	0.00223747	-4.57462
chr12_115213401_115214159	NM_005996	TBX3	protein_coding	Intergenic	-529605	-0.662056	0.0241618	0.0439705	-2.58857
chr12_115885056_115885369	NR_030351	MIR620	miRNA	Intergenic	263441	-2.05994	0.000428109	0.00152376	-4.85268
chr12_116121382_116124720	NR_030351	MIR620	miRNA	intron	25603	-0.524803	0.00100525	0.00306282	-4.34996
chr12_116130323_116130762	NR_030351	MIR620	miRNA	intron	18111	1.74083	6.03776e-05	0.000313493	6.09441
chr12_116153217_116154385	NR_030351	MIR620	miRNA	intron	-5147	1.48678	1.6353e-06	2.05057e-05	8.83309
chr12_116202113_116203405	NR_030351	MIR620	miRNA	intron	-54105	1.36644	6.26817e-06	5.53194e-05	7.73228
chr12_116301837_116303078	NM_015335	MED13L	protein_coding	Intergenic	-25272	-1.58761	0.000666446	0.00219133	-4.58958
chr12_116358356_116360316	NR_039683	MIR4472-2	miRNA	Intergenic	68982	1.00522	0.00096223	0.00295438	4.37526
chr12_116365824_116367466	NR_039683	MIR4472-2	miRNA	Intergenic	61673	0.658634	0.00639852	0.014256	3.31344
chr12_116368115_116368856	NR_039683	MIR4472-2	miRNA	Intergenic	59832	0.769907	0.00805766	0.0173152	3.18748
chr12_116381031_116383715	NR_039683	MIR4472-2	miRNA	Intergenic	45945	1.00431	8.4254e-05	0.00040929	5.87313
chr12_116389519_116390028	NR_039683	MIR4472-2	miRNA	Intergenic	38544	1.25721	0.00013477	0.000596103	5.56862
chr12_116415500_116416766	NR_039683	MIR4472-2	miRNA	Intergenic	12185	-0.619364	0.0105258	0.0217529	-3.04185
chr12_116426040_116428053	NR_039683	MIR4472-2	miRNA	Intergenic	1271	1.08249	0.0002733	0.00105515	5.12543
chr12_116433760_116434931	NR_039683	MIR4472-2	miRNA	Intergenic	-6028	0.936434	0.000799148	0.00254163	4.48319
chr12_116454236_116457501	NR_039683	MIR4472-2	miRNA	Intergenic	-27551	0.359544	0.0164318	0.0317176	2.79926
chr12_116481958_116483121	NM_207436	NA	NA	Intergenic	-50882	-1.19836	8.00069e-05	0.000392632	-5.90718
chr12_116525023_116526500	NM_207436	NA	NA	Intergenic	-7660	1.09536	0.00107977	0.0032453	4.3087
chr12_116591643_116592975	NM_001085481	MAP1LC3B2	protein_coding	Intergenic	32928	1.20706	0.00855786	0.0182199	3.15463
chr12_116601599_116601900	NM_001085481	MAP1LC3B2	protein_coding	Intergenic	42369	-1.11183	0.00411141	0.00983224	-3.55637
chr12_116619490_116621772	NM_001085481	MAP1LC3B2	protein_coding	Intergenic	61250	-1.00823	3.89232e-06	3.87483e-05	-8.11047
chr12_116630269_116632613	NM_001085481	MAP1LC3B2	protein_coding	Intergenic	72060	-1.46503	2.97197e-06	3.1701e-05	-8.3304
chr12_116635097_116636470	NM_001085481	MAP1LC3B2	protein_coding	Intergenic	76403	-1.71494	0.000101638	0.000475492	-5.75051
chr12_116658221_116659383	NM_024738	SPRING1	protein_coding	Intergenic	79267	1.23859	1.27129e-06	1.71156e-05	9.05171
chr12_116661801_116663280	NM_024738	SPRING1	protein_coding	Intergenic	75528	-0.349753	0.011344	0.0231628	-3.00108
chr12_116696540_116698881	NM_024738	SPRING1	protein_coding	Intergenic	40358	-0.50243	0.0121386	0.0245189	-2.96422
chr12_116926073_116927896	NM_012174	FBXW8	protein_coding	intron	16029	0.404386	0.0175561	0.0335442	2.76317
chr12_116933165_116934262	NM_012174	FBXW8	protein_coding	intron	22758	1.18036	0.00132532	0.00383941	4.19113
chr12_116936725_116938159	NM_012174	FBXW8	protein_coding	intron	26486	-1.13174	0.000169299	0.000717269	-5.42372
chr12_116958508_116961323	NR_103809	NA	lncRNA	intron	27421	0.882793	0.00245687	0.00638941	3.8423
chr12_116961880_116965602	NR_103809	NA	lncRNA	intron	23596	0.977097	1.08415e-05	8.36499e-05	7.31283
chr12_116969016_116971301	NR_103809	NA	lncRNA	intron	17178	1.12256	2.7191e-06	2.9693e-05	8.40384
chr12_117008647_117013586	NR_103809	NA	lncRNA	intron	-23780	0.955937	2.42075e-06	2.72398e-05	8.50055
chr12_117017061_117019387	NR_103809	NA	lncRNA	intron	-30887	-0.541997	0.000610385	0.00203889	-4.64138
chr12_117025466_117026700	NR_103809	NA	lncRNA	intron	-38746	0.704178	0.000899102	0.00279495	4.4146
chr12_117032289_117035214	NR_103809	NA	lncRNA	Intergenic	-46415	-0.572244	0.00200634	0.00540433	-3.95597
chr12_117044307_117046802	NM_017899	TESC	protein_coding	intron	53861	-0.727377	3.61865e-05	0.000210413	-6.44345
chr12_117084546_117085128	NM_017899	TESC	protein_coding	intron	14579	-0.630328	0.00306643	0.00768848	-3.71873
chr12_117408378_117408950	NM_000620	NOS1	protein_coding	Intergenic	-46862	0.98818	0.00151852	0.00430022	4.11357
chr12_117875017_117877150	NM_173598	KSR2	protein_coding	intron	92906	-0.833703	9.98339e-05	0.000468784	-5.76216
chr12_118131460_118132191	NM_002567	PEBP1	protein_coding	Intergenic	-4298	1.12864	0.00103991	0.00314815	4.33039
chr12_118299664_118300455	NM_016281	TAOK3	protein_coding	intron	59645	1.2357	0.00624983	0.0139771	3.32631
chr12_118405192_118406230	NM_022491	SUDS3	protein_coding	intron	29156	-0.567809	0.00588359	0.0132936	-3.35937
chr12_118427250_118427598	NM_022491	SUDS3	protein_coding	Intergenic	50869	-1.19882	0.00733376	0.0160023	-3.23887
chr12_118428030_118428788	NM_022491	SUDS3	protein_coding	Intergenic	51854	-1.18114	1.43771e-05	0.000103115	-7.10288
chr12_118535722_118538575	NM_022491	SUDS3	protein_coding	Intergenic	160594	-1.30339	5.00797e-06	4.67367e-05	-7.90883
chr12_118549169_118550077	NM_022491	SUDS3	protein_coding	Intergenic	173068	-1.24779	0.00403514	0.00968129	-3.5667
chr12_118554961_118555538	NM_022491	SUDS3	protein_coding	Intergenic	178695	-1.95102	1.12297e-05	8.58971e-05	-7.28644
chr12_118555853_118556132	NM_022491	SUDS3	protein_coding	Intergenic	179438	-1.64492	0.00532854	0.0122326	-3.4137
chr12_118589961_118590717	NR_134998	LINC02423	lncRNA	Intergenic	171340	-0.954349	0.00566405	0.0128847	-3.38021
chr12_118590899_118591352	NR_134998	LINC02423	lncRNA	Intergenic	170553	-1.51755	0.000872301	0.00272814	-4.43218
chr12_118610148_118612927	NR_134998	LINC02423	lncRNA	Intergenic	150141	-0.529302	0.000457445	0.00160927	-4.81292
chr12_118616596_118619245	NR_134998	LINC02423	lncRNA	Intergenic	143758	-0.897672	6.68682e-05	0.000339974	-6.02612
chr12_118679979_118681178	NR_134998	LINC02423	lncRNA	Intergenic	81100	-1.00662	9.72513e-05	0.000458951	-5.77923
chr12_118685802_118686634	NR_134998	LINC02423	lncRNA	Intergenic	75461	-1.65451	0.00014574	0.00063598	-5.51869
chr12_118704795_118705526	NR_134998	LINC02423	lncRNA	Intergenic	56518	-1.81456	1.71153e-05	0.000117702	-6.97521
chr12_118713589_118714125	NR_134998	LINC02423	lncRNA	Intergenic	47822	-1.42514	1.57234e-05	0.000110151	-7.03714
chr12_118720940_118721341	NR_134998	LINC02423	lncRNA	Intergenic	40538	-1.61981	0.0050992	0.0117809	-3.43786
chr12_118726164_118729287	NR_134998	LINC02423	lncRNA	Intergenic	33953	-1.51072	1.71126e-06	2.11678e-05	-8.79411
chr12_118734056_118735495	NR_134998	LINC02423	lncRNA	Intergenic	26903	-1.1842	0.00250732	0.00649823	-3.83093
chr12_118739819_118741230	NR_134998	LINC02423	lncRNA	Intergenic	21154	-0.616705	0.00164711	0.00459239	-4.06742
chr12_118741614_118742005	NR_134998	LINC02423	lncRNA	Intergenic	19869	-0.820291	0.00636911	0.0142014	-3.31596
chr12_118762616_118763870	NR_134998	LINC02423	lncRNA	Intergenic	-1564	-1.14543	0.000355687	0.00130716	-4.96455
chr12_118772664_118776120	NR_134998	LINC02423	lncRNA	Intergenic	-12713	-0.985686	9.63916e-08	2.7944e-06	-11.5496
chr12_118821394_118821906	NR_134997	LINC02439	lncRNA	intron	11886	-1.65177	0.00172826	0.00478075	-4.04018
chr12_118843116_118844122	NR_134997	LINC02439	lncRNA	Intergenic	-10083	-0.888684	0.000308927	0.00116457	-5.05034
chr12_118851278_118852913	NR_134997	LINC02439	lncRNA	Intergenic	-18560	-1.2866	9.61313e-05	0.000454927	-5.78678
chr12_118865263_118865908	NR_134997	LINC02439	lncRNA	Intergenic	-32050	-1.74022	2.82857e-05	0.000174002	-6.61552
chr12_118878652_118883693	NR_134997	LINC02439	lncRNA	Intergenic	-47637	-3.03137	8.0643e-11	3.84818e-08	-21.7779
chr12_118912432_118913326	NM_194286	SRRM4	protein_coding	Intergenic	-68662	-1.44857	2.66607e-05	0.000166243	-6.65726
chr12_118979525_118984736	NM_194286	SRRM4	protein_coding	intron	590	-1.06539	2.09455e-09	2.53806e-07	-16.3381
chr12_119003155_119003784	NM_194286	SRRM4	protein_coding	intron	21929	-0.968306	0.00627121	0.0140159	-3.32444
chr12_119005971_119007533	NM_194286	SRRM4	protein_coding	intron	25211	-0.886379	0.000837736	0.00263837	-4.4557
chr12_119007603_119010570	NM_194286	SRRM4	protein_coding	intron	27546	-1.38571	3.88892e-07	7.45408e-06	-10.1375
chr12_119018971_119020910	NM_194286	SRRM4	protein_coding	intron	38400	-0.839157	0.000294618	0.00112045	-5.07934
chr12_119024189_119025247	NM_194286	SRRM4	protein_coding	intron	43177	-1.89999	3.55444e-06	3.61555e-05	-8.18402
chr12_119029842_119030320	NM_194286	SRRM4	protein_coding	intron	48540	-1.37734	0.00355188	0.00870238	-3.63722
chr12_119036175_119038980	NM_194286	SRRM4	protein_coding	intron	56037	-1.97479	6.4483e-07	1.05267e-05	-9.66199
chr12_119069371_119070040	NM_194286	SRRM4	protein_coding	intron	88165	-1.78092	0.000225351	0.000902319	-5.24465
chr12_119071214_119073180	NM_194286	SRRM4	protein_coding	intron	90656	-1.64747	9.53771e-05	0.000452022	-5.79192
chr12_119081957_119083044	NR_134996	NA	lncRNA	intron	93983	-0.729651	0.000223256	0.000895582	-5.25045
chr12_119090688_119091045	NR_134996	NA	lncRNA	intron	85617	-1.1758	0.00772405	0.0167199	-3.21056
chr12_119100688_119101572	NR_134996	NA	lncRNA	intron	75354	-1.52939	4.81602e-05	0.00026314	-6.24717
chr12_119136804_119137673	NR_134996	NA	lncRNA	intron	39245	-2.42639	1.18843e-05	8.97578e-05	-7.24408
chr12_119201773_119203488	NM_014365	HSPB8	protein_coding	Intergenic	23841	-0.890787	0.00198928	0.00536576	-3.96078
chr12_119204165_119205180	NM_014365	HSPB8	protein_coding	Intergenic	25883	-1.00581	0.000777408	0.00248615	-4.4993
chr12_119211493_119212340	NM_014365	HSPB8	protein_coding	Intergenic	33127	-2.05868	8.55684e-08	2.575e-06	-11.6774
chr12_119218683_119220599	NM_014365	HSPB8	protein_coding	Intergenic	40851	-1.93423	1.00337e-08	6.68771e-07	-14.1985
chr12_119229820_119230608	NM_014365	HSPB8	protein_coding	Intergenic	51424	-0.474548	0.0226497	0.0416093	-2.62398
chr12_119234162_119236937	NM_014365	HSPB8	protein_coding	Intergenic	56760	-1.81321	1.39171e-08	8.13586e-07	-13.785
chr12_119249014_119249765	NR_024246	LINC00934	lncRNA	Intergenic	53990	-0.675248	0.00870275	0.0184814	-3.14548
chr12_119293224_119293608	NR_024246	LINC00934	lncRNA	intron	9964	-1.70876	6.81463e-05	0.000345195	-6.01351
chr12_119307453_119310410	NR_024246	LINC00934	lncRNA	Intergenic	-5552	-1.90158	1.21597e-09	1.82394e-07	-17.1474
chr12_119338394_119341878	NM_178499	CCDC60	protein_coding	intron	5407	-0.886434	1.04047e-05	8.09557e-05	-7.34376
chr12_119375113_119376552	NM_178499	CCDC60	protein_coding	intron	41104	-1.82015	2.94e-06	3.14362e-05	-8.33931
chr12_119385470_119385923	NM_178499	CCDC60	protein_coding	intron	50968	-1.97726	4.07914e-05	0.000230942	-6.36076
chr12_119386262_119386738	NM_178499	CCDC60	protein_coding	intron	51771	-0.842137	0.00339039	0.00836786	-3.66299
chr12_119412522_119413788	NM_178499	CCDC60	protein_coding	intron	78426	-0.81289	0.00589861	0.0133182	-3.35798
chr12_119802368_119805151	NM_007174	CIT	protein_coding	intron	73560	0.619766	0.000324931	0.001213	5.01952
chr12_119940081_119940800	NM_207311	BICDL1	protein_coding	Intergenic	-48795	-1.67836	6.98623e-05	0.000352162	-5.99696
chr12_120040727_120042231	NM_207311	BICDL1	protein_coding	intron	51635	0.552809	0.0109147	0.0224313	3.02209
chr12_120099892_120102704	NM_006861	RAB35	protein_coding	intron	15455	1.67292	3.49601e-07	6.94946e-06	10.24
chr12_120220703_120221923	NR_038924	PXN-AS1	lncRNA	intron	20022	-1.48369	2.29253e-06	2.62079e-05	-8.54612
chr12_120224501_120226188	NR_038924	PXN-AS1	lncRNA	intron	24054	0.63501	0.00402835	0.0096693	3.56763
chr12_120244789_120245364	NM_002859	PXN	protein_coding	intron	5086	0.875782	0.00278577	0.00709321	3.77215
chr12_120256663_120258139	NM_002859	PXN	protein_coding	intron	-7238	1.49257	2.43036e-07	5.32994e-06	10.5964
chr12_120388139_120403993	NM_002442	MSI1	protein_coding	Intergenic	-26902	-0.250844	7.71933e-05	0.000381608	-5.93081
chr12_120406130_120406916	NM_004373	COX6A1	protein_coding	Intergenic	-31590	-0.761146	0.00261149	0.00672226	-3.80819
chr12_120411614_120411892	NM_004373	COX6A1	protein_coding	Intergenic	-26360	-1.3045	0.000834549	0.00263024	-4.45792
chr12_120537412_120539054	NM_014868	RNF10	protein_coding	intron	3877	1.39285	3.37992e-05	0.000199806	6.49085
chr12_120668704_120670156	NM_014730	MLEC	protein_coding	Intergenic	-17719	0.533426	0.00346991	0.00853334	3.65015
chr12_120693223_120694817	NM_014730	MLEC	protein_coding	intron	5710	-0.501893	0.00348862	0.00857044	-3.64717
chr12_120972450_120974278	NR_024345	HNF1A-AS1	lncRNA	Intergenic	-1072	0.497577	0.00230298	0.00605647	3.87851
chr12_121132886_121133502	NM_002562	P2RX7	protein_coding	intron	318	0.670074	0.00217418	0.00577634	3.9108
chr12_121138660_121139298	NM_002562	P2RX7	protein_coding	intron	6103	0.649199	0.00450764	0.0106242	3.50566
chr12_121465795_121468856	NR_106957	MIR7107	miRNA	intron	-22974	-0.73792	0.000274087	0.00105725	-5.12366
chr12_121518106_121518905	NM_032590	KDM2B	protein_coding	intron	61740	0.886684	0.00130087	0.00378107	4.20178
chr12_121522908_121525589	NM_032590	KDM2B	protein_coding	intron	55997	-1.28285	2.11904e-05	0.000139361	-6.82083
chr12_121546591_121548188	NM_032590	KDM2B	protein_coding	intron	32856	0.89273	0.00209716	0.00560499	3.93106
chr12_121575638_121583354	NM_032590	KDM2B	protein_coding	intron	750	0.428321	5.41199e-06	4.95681e-05	7.84748
chr12_121609676_121611702	NR_049838	MIR548AQ	miRNA	Intergenic	14160	0.456489	0.00424901	0.0101079	3.53822
chr12_121624856_121625399	NM_032790	ORAI1	protein_coding	Intergenic	-1422	0.75806	0.000445846	0.00157453	4.82831
chr12_121773341_121773725	NM_019034	RHOF	protein_coding	intron	20155	1.27976	9.22107e-05	0.000440235	5.81397
chr12_121811302_121813307	NM_015048	NA	NA	intron	7581	0.682732	1.55702e-05	0.000109343	7.04431
chr12_121924487_121926109	NM_144668	CFAP251	protein_coding	intron	6706	0.428891	0.0255266	0.0460614	2.55843
chr12_121964556_121965760	NM_144668	CFAP251	protein_coding	intron	46566	-1.4185	0.00346187	0.00851816	-3.65143
chr12_122000729_122004596	NM_020993	BCL7A	protein_coding	intron	-19221	-1.20499	7.13858e-06	6.09788e-05	-7.63127
chr12_122008022_122008302	NM_020993	BCL7A	protein_coding	Intergenic	-13722	-1.79772	0.00248898	0.006459	-3.83503
chr12_122008615_122009594	NM_020993	BCL7A	protein_coding	Intergenic	-12779	-1.26792	7.02561e-05	0.000353798	-5.99322
chr12_122032162_122032703	NM_020993	BCL7A	protein_coding	intron	10549	-0.630409	0.0157086	0.0305266	-2.8238
chr12_122087584_122088737	NM_014938	MLXIP	protein_coding	intron	9405	-0.760108	0.00846836	0.0180635	-3.16037
chr12_122089053_122089385	NM_014938	MLXIP	protein_coding	intron	10463	-2.29888	6.70753e-05	0.000340844	-6.02406
chr12_122222763_122224325	NM_019887	DIABLO	protein_coding	intron	2227	2.07984	2.50939e-07	5.43751e-06	10.5646
chr12_122365458_122367617	NR_045382	CLIP1-AS1	lncRNA	intron	-29004	1.41946	7.62278e-06	6.41184e-05	7.58064
chr12_122405775_122408196	NR_045382	CLIP1-AS1	lncRNA	intron	11444	1.16434	0.000104211	0.000485178	5.73427
chr12_122837408_122838205	NM_003959	HIP1R	protein_coding	intron	2350	-0.865668	0.00164017	0.00457714	-4.06982
chr12_122852218_122854134	NM_003959	HIP1R	protein_coding	intron	17719	0.591534	0.00072003	0.00233629	4.54417
chr12_122886091_122886559	NM_024667	VPS37B	protein_coding	intron	9799	0.823795	0.00229061	0.00603162	3.88153
chr12_122886911_122896914	NM_024667	VPS37B	protein_coding	intron	4211	0.738703	4.43422e-07	8.14516e-06	10.0123
chr12_122897994_122899159	NM_024667	VPS37B	protein_coding	Intergenic	-2453	0.738645	0.0256274	0.0462154	2.55626
chr12_122910242_122910816	NM_024667	VPS37B	protein_coding	Intergenic	-14405	1.28208	0.00578385	0.0131143	3.36874
chr12_122944125_122945648	NM_019624	ABCB9	protein_coding	intron	21576	0.854863	0.00124729	0.00365443	4.22585
chr12_122979297_122982892	NM_016638	ARL6IP4	protein_coding	intron	1035	0.396912	0.000287778	0.00109961	5.09374
chr12_123049317_123050924	NR_038290	PITPNM2-AS1	lncRNA	intron	-31263	1.56622	1.90458e-05	0.000128009	6.89768
chr12_123055274_123055940	NR_038290	PITPNM2-AS1	lncRNA	intron	-25777	1.68057	8.92821e-06	7.21032e-05	7.45965
chr12_123075358_123076096	NR_038290	PITPNM2-AS1	lncRNA	intron	-5657	1.02193	0.00568121	0.0129132	3.37856
chr12_123076708_123079413	NR_038290	PITPNM2-AS1	lncRNA	intron	-3323	-0.579564	0.00149027	0.00423254	-4.12425
chr12_123095909_123096345	NM_020845	PITPNM2	protein_coding	intron	14301	1.68341	0.00316915	0.00790517	3.70043
chr12_123096535_123096944	NM_020845	PITPNM2	protein_coding	intron	13688	0.928542	0.00614799	0.0137841	3.3353
chr12_123102678_123103726	NM_020845	PITPNM2	protein_coding	intron	7226	1.44479	3.43495e-05	0.000202286	6.47961
chr12_123104072_123106805	NM_020845	PITPNM2	protein_coding	intron	4989	1.75329	6.64039e-07	1.07274e-05	9.63495
chr12_123109360_123110033	NM_020845	PITPNM2	protein_coding	intron	731	1.61017	0.0102314	0.0212338	3.0573
chr12_123110718_123116672	NM_020845	PITPNM2	protein_coding	Intergenic	-3206	1.49926	2.50556e-06	2.79623e-05	8.47181
chr12_123131670_123132105	NM_020845	PITPNM2	protein_coding	Intergenic	-21399	1.59965	0.00371636	0.00903605	3.61217
chr12_123139384_123145192	NM_020845	PITPNM2	protein_coding	Intergenic	-31799	1.87969	9.58054e-09	6.50083e-07	14.2577
chr12_123148876_123152266	NM_020845	PITPNM2	protein_coding	Intergenic	-40082	0.979597	0.00191095	0.00519132	3.98342
chr12_123250889_123251733	NM_004642	CDK2AP1	protein_coding	intron	16943	1.34089	0.0126129	0.0253319	2.94335
chr12_123253320_123254932	NM_004642	CDK2AP1	protein_coding	intron	14128	1.82992	8.02447e-05	0.000393445	5.90522
chr12_123261407_123264344	NM_004642	CDK2AP1	protein_coding	intron	5378	1.03803	1.12458e-05	8.59828e-05	7.28537
chr12_123326772_123327307	NR_107039	MIR8072	miRNA	intron	37803	0.641514	0.0236343	0.0431217	2.60067
chr12_123518335_123520935	NM_178314	RILPL1	protein_coding	intron	591	2.31982	8.37839e-08	2.53801e-06	11.7002
chr12_123670669_123672205	NM_024809	TCTN2	protein_coding	intron	324	0.350908	0.015283	0.0298075	2.83876
chr12_123945816_123952222	NM_025140	CCDC92	protein_coding	intron	23040	-1.13437	1.91303e-07	4.47859e-06	-10.8365
chr12_123986067_123986795	NM_152437	ZNF664	protein_coding	intron	13216	1.22312	0.000268382	0.00103875	5.1366
chr12_124005419_124009355	NM_152437	ZNF664	protein_coding	intron	34172	-0.622113	5.78556e-05	0.000303402	-6.12307
chr12_124025281_124025679	NM_152437	ZNF664	protein_coding	intron	52265	-0.978729	0.00290942	0.00735767	-3.74797
chr12_124070507_124073537	NM_152437	ZNF664	protein_coding	intron	98807	1.23625	6.22231e-06	5.503e-05	7.73801
chr12_124087734_124088934	NM_152437	ZNF664	protein_coding	intron	115119	-0.493387	0.0049845	0.0115574	-3.45035
chr12_124097784_124100024	NM_152437	ZNF664	protein_coding	intron	125689	0.535555	0.0132388	0.0263956	2.91697
chr12_124123070_124124141	NM_152437	ZNF664	protein_coding	intron	150391	-0.520577	0.0184175	0.0349157	-2.73704
chr12_124124452_124126121	NM_152437	ZNF664	protein_coding	intron	152072	-0.596852	0.00154224	0.00435423	-4.10476
chr12_124147188_124147887	NM_181709	RFLNA	protein_coding	intron	-141626	-1.09652	0.00193994	0.00525563	-3.97493
chr12_124187191_124189912	NM_181709	RFLNA	protein_coding	intron	-100612	-1.02132	1.26052e-06	1.70201e-05	-9.05916
chr12_124214204_124214681	NM_181709	RFLNA	protein_coding	intron	-74721	1.11259	0.0174137	0.0333145	2.76761
chr12_124277908_124280473	NM_181709	RFLNA	protein_coding	intron	-9973	-0.699487	0.00227317	0.00599324	-3.88582
chr12_124289005_124290126	NM_181709	RFLNA	protein_coding	intron	402	0.598557	0.0163394	0.0315708	2.80234
chr12_124307018_124307484	NM_181709	RFLNA	protein_coding	intron	12158	-1.21596	0.00337262	0.00832923	-3.66591
chr12_124359352_124360274	NR_106940	MIR6880	miRNA	intron	-22571	1.2438	0.000243595	0.000961712	5.19639
chr12_124362018_124364607	NR_106940	MIR6880	miRNA	intron	-26071	-0.291031	0.0231578	0.0423742	-2.61183
chr12_124368762_124370711	NR_106940	MIR6880	miRNA	intron	-32495	0.917185	0.000261703	0.0010178	5.15212
chr12_124379341_124380846	NR_106940	MIR6880	miRNA	intron	-42852	0.99689	1.11237e-06	1.55592e-05	9.16931
chr12_124384954_124390129	NR_106940	MIR6880	miRNA	intron	-50300	0.409543	0.00221427	0.0058619	3.90054
chr12_124400215_124405992	NR_106940	MIR6880	miRNA	intron	-65862	-0.868296	1.12788e-06	1.57129e-05	-9.15707
chr12_124409867_124410982	NR_106940	MIR6880	miRNA	intron	-73183	0.642371	0.0010727	0.00322806	4.31249
chr12_124432410_124436440	NR_106940	MIR6880	miRNA	intron	-97183	-0.325561	0.0103519	0.0214512	-3.05092
chr12_124441743_124442231	NR_106940	MIR6880	miRNA	intron	-104745	0.744188	0.000758223	0.00243619	4.5139
chr12_124442928_124446762	NR_106940	MIR6880	miRNA	intron	-107603	-0.358884	0.000924822	0.00285975	-4.39823
chr12_124447800_124448537	NR_106940	MIR6880	miRNA	intron	-110927	-0.713786	0.00696087	0.0153096	-3.26738
chr12_124461788_124465001	NM_006312	NCOR2	protein_coding	intron	104217	-0.525513	0.000302534	0.00114531	-5.06312
chr12_124497541_124502241	NM_006312	NCOR2	protein_coding	intron	67721	0.633536	1.30654e-05	9.5967e-05	7.17359
chr12_124503905_124521663	NM_006312	NCOR2	protein_coding	intron	54828	0.28823	4.16912e-06	4.07656e-05	8.05514
chr12_124524702_124529470	NM_006312	NCOR2	protein_coding	intron	40526	-0.461666	0.000342714	0.00126753	-4.9871
chr12_124530381_124533926	NM_006312	NCOR2	protein_coding	intron	35458	-0.963045	1.5499e-07	3.8691e-06	-11.0514
chr12_124537091_124539899	NM_006312	NCOR2	protein_coding	intron	29117	1.05402	0.000197351	0.000811916	5.32737
chr12_124548484_124552713	NM_006312	NCOR2	protein_coding	intron	17013	0.567446	0.000119616	0.00054215	5.64515
chr12_124556722_124558657	NM_006312	NCOR2	protein_coding	intron	9922	0.819425	6.55709e-06	5.71757e-05	7.69717
chr12_124563587_124569767	NM_006312	NCOR2	protein_coding	intron	935	0.393603	9.93375e-05	0.000466818	5.7654
chr12_124603072_124604598	NM_006312	NCOR2	protein_coding	Intergenic	-36223	-0.541389	0.0057635	0.0130746	-3.37067
chr12_124625979_124627764	NM_006312	NCOR2	protein_coding	Intergenic	-59260	0.872566	0.00260534	0.0067094	3.8095
chr12_124637053_124638568	NM_006312	NCOR2	protein_coding	Intergenic	-70199	-1.37349	1.63916e-05	0.000113832	-7.00671
chr12_124653899_124657261	NM_006312	NCOR2	protein_coding	Intergenic	-87968	0.355695	0.00236706	0.00619649	3.86314
chr12_124659643_124662921	NM_006312	NCOR2	protein_coding	Intergenic	-93670	-1.07776	7.3158e-07	1.15167e-05	-9.54613
chr12_124673597_124680322	NM_006312	NCOR2	protein_coding	Intergenic	-109348	-0.471275	7.53995e-06	6.36065e-05	-7.58906
chr12_124684283_124686981	NM_006312	NCOR2	protein_coding	Intergenic	-118020	0.743857	8.53984e-05	0.000413846	5.86426
chr12_124692110_124694227	NM_006312	NCOR2	protein_coding	Intergenic	-125557	-2.32612	4.51468e-08	1.67489e-06	-12.3848
chr12_124694389_124696095	NM_006312	NCOR2	protein_coding	Intergenic	-127630	-0.746247	0.000513647	0.00177028	-4.74372
chr12_124713310_124714170	NM_005505	SCARB1	protein_coding	Intergenic	125931	0.703765	0.00114147	0.00339617	4.27673
chr12_124725939_124728268	NM_005505	SCARB1	protein_coding	Intergenic	112567	-0.604716	0.00131169	0.00380741	-4.19704
chr12_124738714_124739555	NM_005505	SCARB1	protein_coding	Intergenic	100536	0.392367	0.0202896	0.037899	2.68417
chr12_124743551_124744178	NM_005505	SCARB1	protein_coding	Intergenic	95806	-0.626408	0.0196816	0.0369396	-2.70079
chr12_124749445_124750603	NM_005505	SCARB1	protein_coding	Intergenic	89647	0.946404	0.0104424	0.0216078	3.04618
chr12_124751650_124756376	NM_005505	SCARB1	protein_coding	Intergenic	85658	-0.563148	3.72613e-06	3.74762e-05	-8.14575
chr12_124756995_124760150	NM_005505	SCARB1	protein_coding	Intergenic	81098	-0.708999	0.000697266	0.00227313	-4.56302
chr12_124786001_124787672	NM_005505	SCARB1	protein_coding	intron	52834	-0.464924	0.000817801	0.00258863	-4.46974
chr12_124790699_124794047	NM_005505	SCARB1	protein_coding	intron	47298	1.12692	1.05975e-06	1.5024e-05	9.21229
chr12_124803816_124805233	NM_005505	SCARB1	protein_coding	intron	35146	1.71274	1.15154e-05	8.75657e-05	7.26764
chr12_124837582_124839117	NM_005505	SCARB1	protein_coding	intron	1321	1.07083	0.000670782	0.00220317	4.58577
chr12_124841664_124843346	NM_005505	SCARB1	protein_coding	intron	-2834	-0.467207	0.00813584	0.0174594	-3.18221
chr12_124846932_124849516	NM_005505	SCARB1	protein_coding	intron	-8553	1.11287	6.70063e-05	0.000340579	6.02475
chr12_124913259_124922875	NR_049820	MIR5188	miRNA	Intergenic	2520	0.269139	0.000122264	0.000551288	5.63106
chr12_124926616_124928596	NR_049820	MIR5188	miRNA	Intergenic	12059	0.548621	0.000494693	0.00171626	4.76613
chr12_124937229_124941548	NR_049820	MIR5188	miRNA	Intergenic	23842	0.756431	2.58297e-06	2.8602e-05	8.44648
chr12_125104376_125107504	NM_023928	AACS	protein_coding	intron	40505	-1.0865	1.38577e-06	1.82138e-05	-8.97638
chr12_125116173_125116799	NM_023928	AACS	protein_coding	intron	51051	-1.15327	0.000423921	0.00151185	-4.85859
chr12_125193101_125195216	NM_052907	TMEM132B	protein_coding	intron	7773	-1.33186	1.41701e-08	8.21407e-07	-13.7626
chr12_125205272_125205653	NM_052907	TMEM132B	protein_coding	intron	19077	-1.44019	0.0238401	0.043457	-2.59592
chr12_125208657_125209695	NM_052907	TMEM132B	protein_coding	intron	22790	-1.39977	0.000136507	0.00060207	-5.56043
chr12_125245306_125247149	NM_052907	TMEM132B	protein_coding	intron	59842	-0.590739	0.00158844	0.00445972	-4.088
chr12_125262394_125263745	NM_052907	TMEM132B	protein_coding	intron	-63546	-1.53181	2.86075e-05	0.000175546	-6.60756
chr12_125272014_125272856	NM_052907	TMEM132B	protein_coding	intron	-54181	-1.27057	0.00105329	0.00318057	-4.32301
chr12_125314305_125314658	NM_052907	TMEM132B	protein_coding	intron	-12134	-0.880608	0.010583	0.02186	-3.03889
chr12_125329102_125331740	NM_052907	TMEM132B	protein_coding	intron	3805	-0.651254	0.0029001	0.00733709	-3.74975
chr12_125340487_125340959	NM_052907	TMEM132B	protein_coding	intron	14107	1.20707	1.34741e-05	9.81794e-05	7.15077
chr12_125442956_125443594	NM_052907	TMEM132B	protein_coding	intron	116659	-1.19247	4.23462e-05	0.000237853	-6.33507
chr12_125889429_125890024	NR_034132	LINC00939	lncRNA	Intergenic	93647	1.13451	0.0144395	0.0283881	2.86969
chr12_126418811_126420096	NR_146291	LINC02350	lncRNA	intron	-6692	1.04317	0.00177542	0.00488878	4.02495
chr12_126480483_126480917	NR_147498	NA	NA	Intergenic	-31373	-2.7453	3.72986e-07	7.2549e-06	-10.1776
chr12_126998476_126999388	NR_104646	LINC02405	lncRNA	intron	61465	-0.44633	0.024141	0.0439391	-2.58904
chr12_127082878_127083893	NR_104646	LINC02405	lncRNA	Intergenic	-22989	0.878383	0.000153239	0.000662048	5.4868
chr12_127571728_127572289	NR_120451	LINC02411	lncRNA	Intergenic	64458	-1.48022	8.7432e-05	0.000422084	-5.84882
chr12_127620972_127622128	NR_120451	LINC02411	lncRNA	Intergenic	14917	-1.4111	4.74722e-07	8.54497e-06	-9.94776
chr12_128004359_128005028	NR_126452	NA	NA	Intergenic	-20803	-1.25065	0.000294487	0.00112016	-5.07962
chr12_128258499_128259009	NM_001136103	TMEM132C	protein_coding	Intergenic	-8649	1.32739	0.00407061	0.00975244	3.56187
chr12_128312866_128313733	NR_037406	MIR3612	miRNA	intron	19208	1.01917	0.0113965	0.0232507	2.99857
chr12_128337154_128337723	NR_037406	MIR3612	miRNA	intron	43347	0.816749	0.000910619	0.00282347	4.40721
chr12_128551587_128552151	NR_037406	MIR3612	miRNA	intron	257777	0.863229	0.01389	0.0274739	2.89082
chr12_128930553_128931326	NM_144669	GLT1D1	protein_coding	intron	77462	-1.50853	0.000215803	0.000872006	-5.27158
chr12_128971987_128972537	NM_144669	GLT1D1	protein_coding	intron	118784	-0.649708	0.00343038	0.00845264	-3.65649
chr12_128973633_128973978	NM_144669	GLT1D1	protein_coding	intron	120328	-1.74277	8.74649e-05	0.000422212	-5.84857
chr12_129063791_129064790	NR_104172	TMEM132D-AS1	lncRNA	Intergenic	-45399	-0.809929	0.000999088	0.00304751	-4.35352
chr12_129232553_129233251	NR_110058	TMEM132D-AS2	lncRNA	intron	24301	-0.744049	0.0144304	0.028374	-2.87004
chr12_129297015_129297637	NR_110058	TMEM132D-AS2	lncRNA	intron	88725	1.69818	0.00816921	0.0175206	3.17998
chr12_129428130_129428500	NR_110058	TMEM132D-AS2	lncRNA	intron	219714	-1.35258	0.000490749	0.00170523	-4.77091
chr12_129862924_129863373	NM_133448	TMEM132D	protein_coding	intron	40876	-1.23831	0.00158155	0.00444455	-4.09046
chr12_129966160_129966623	NM_133448	TMEM132D	protein_coding	Intergenic	-62367	-0.749014	0.0175258	0.033494	-2.76411
chr12_130016327_130018518	NR_024457	LINC02418	lncRNA	Intergenic	24919	-0.9946	0.000108531	0.000501347	-5.70794
chr12_130044248_130045956	NR_024457	LINC02418	lncRNA	Intergenic	-2760	-1.46637	1.26088e-07	3.3406e-06	-11.2656
chr12_130047121_130048003	NR_024457	LINC02418	lncRNA	Intergenic	-5220	-1.18909	0.000116942	0.000532294	-5.65971
chr12_130053434_130054439	NR_024457	LINC02418	lncRNA	Intergenic	-11595	-1.62853	2.60351e-05	0.000163221	-6.67406
chr12_130135905_130138189	NR_033834	FZD10-AS1	lncRNA	Intergenic	24631	-1.36986	3.82023e-05	0.000219562	-6.40595
chr12_130139472_130140464	NR_033834	FZD10-AS1	lncRNA	Intergenic	21710	-1.36685	8.71247e-06	7.07292e-05	-7.47828
chr12_130155818_130157876	NR_033834	FZD10-AS1	lncRNA	intron	4831	-1.0511	0.00104264	0.00315523	-4.32888
chr12_130167006_130167566	NM_007197	FZD10	protein_coding	Intergenic	4827	-2.22482	1.56328e-05	0.000109702	-7.04137
chr12_130192685_130193265	NM_007197	FZD10	protein_coding	Intergenic	30516	-2.22424	8.90374e-07	1.32682e-05	-9.36801
chr12_130222331_130223555	NM_007197	FZD10	protein_coding	Intergenic	60484	-0.720258	0.00167003	0.00464599	-4.05959
chr12_130253494_130254204	NM_004764	PIWIL1	protein_coding	Intergenic	-84038	-0.998388	0.00228823	0.00602682	-3.88211
chr12_130254400_130255496	NM_004764	PIWIL1	protein_coding	Intergenic	-82939	-0.678656	0.00419503	0.00999918	-3.54527
chr12_130280756_130281673	NM_004764	PIWIL1	protein_coding	Intergenic	-56672	-1.18823	7.15955e-06	6.11098e-05	-7.629
chr12_130287058_130287570	NM_004764	PIWIL1	protein_coding	Intergenic	-50573	-1.45847	2.61875e-05	0.000164055	-6.66993
chr12_130318986_130319721	NM_004764	PIWIL1	protein_coding	Intergenic	-18533	-2.39256	6.87815e-06	5.92495e-05	-7.66005
chr12_130319918_130320541	NM_004764	PIWIL1	protein_coding	Intergenic	-17657	-2.18226	1.32777e-06	1.76537e-05	-9.01367
chr12_130460720_130463194	NM_004764	PIWIL1	protein_coding	intron	124070	-0.867358	9.8038e-05	0.000461811	-5.77398
chr12_130468737_130469528	NM_004764	PIWIL1	protein_coding	intron	131246	-1.16656	0.00043304	0.00153787	-4.8458
chr12_130469684_130470525	NM_004764	PIWIL1	protein_coding	intron	132218	-1.437	0.00143859	0.00411091	-4.14434
chr12_130474333_130477646	NM_004764	PIWIL1	protein_coding	intron	138103	-1.1222	1.28925e-05	9.51306e-05	-7.18347
chr12_130477659_130478500	NM_004764	PIWIL1	protein_coding	intron	140193	-0.918676	0.000646671	0.00213747	-4.60732
chr12_130483258_130484005	NM_015347	RIMBP2	protein_coding	intron	144824	-1.01502	0.00070081	0.00228288	-4.56004
chr12_130503061_130505258	NM_015347	RIMBP2	protein_coding	intron	124296	-0.7642	0.000852344	0.00267642	-4.44564
chr12_130530614_130531259	NM_015347	RIMBP2	protein_coding	intron	97519	-1.68405	1.61506e-05	0.000112482	-7.01753
chr12_130554688_130556963	NM_015347	RIMBP2	protein_coding	intron	72630	-1.2196	5.00523e-06	4.67162e-05	-7.90926
chr12_130557166_130558858	NM_015347	RIMBP2	protein_coding	intron	70444	-0.862146	0.00117992	0.00349204	-4.25769
chr12_130562312_130563707	NM_015347	RIMBP2	protein_coding	intron	65446	-0.644309	0.000885473	0.00276157	-4.42347
chr12_130577904_130578681	NM_015347	RIMBP2	protein_coding	intron	50163	-0.801837	0.00780603	0.016865	-3.2048
chr12_130587852_130590417	NM_015347	RIMBP2	protein_coding	intron	39321	-0.993626	0.000853707	0.0026806	-4.44471
chr12_130646334_130647040	NM_015347	RIMBP2	protein_coding	intron	-12767	-0.888212	0.0155806	0.030303	-2.82825
chr12_130649782_130651662	NM_015347	RIMBP2	protein_coding	intron	-16802	-0.646535	0.000632211	0.0020983	-4.62065
chr12_130657571_130659104	NM_015347	RIMBP2	protein_coding	intron	-24418	-1.11329	3.24404e-05	0.000193435	-6.51945
chr12_130685038_130689597	NM_015347	RIMBP2	protein_coding	intron	28981	-1.57255	1.53907e-08	8.5793e-07	-13.66
chr12_130702207_130707454	NM_015347	RIMBP2	protein_coding	intron	11468	-1.18512	4.00277e-08	1.55471e-06	-12.522
chr12_130713289_130717695	NM_015347	RIMBP2	protein_coding	intron	807	-0.839848	5.85848e-07	9.85659e-06	-9.75078
chr12_130752643_130753469	NM_015347	RIMBP2	protein_coding	Intergenic	-36751	-0.553954	0.00664386	0.0147192	-3.29286
chr12_130786424_130789157	NM_001980	STX2	protein_coding	Intergenic	51459	-0.269835	0.0195634	0.036759	-2.70408
chr12_130790360_130794028	NM_001980	STX2	protein_coding	intron	47056	-0.947382	0.000469643	0.00164459	-4.79717
chr12_130829322_130830537	NM_001980	STX2	protein_coding	intron	9320	-0.873599	0.00151348	0.00428842	-4.11546
chr12_130852120_130854365	NM_001980	STX2	protein_coding	Intergenic	-13993	-0.969036	8.09237e-05	0.000396081	-5.89967
chr12_130915742_130917687	NM_198827	ADGRD1	protein_coding	Intergenic	-37192	-0.972792	6.29103e-06	5.54736e-05	-7.72944
chr12_130951595_130952782	NM_198827	ADGRD1	protein_coding	Intergenic	-1718	-1.10634	4.60171e-05	0.000254214	-6.27818
chr12_130958380_130959048	NM_198827	ADGRD1	protein_coding	intron	4807	0.537864	0.0131134	0.0261875	2.92216
chr12_131003204_131004557	NR_131950	ADGRD1-AS1	lncRNA	intron	-9905	-0.616903	0.000740045	0.00239016	-4.5281
chr12_131005362_131006097	NR_131950	ADGRD1-AS1	lncRNA	intron	-11754	-0.765541	0.0153401	0.0298987	-2.83673
chr12_131022442_131023379	NR_131950	ADGRD1-AS1	lncRNA	intron	-28935	-0.691615	0.000433811	0.00154023	-4.84473
chr12_131023901_131029350	NR_131950	ADGRD1-AS1	lncRNA	intron	-32650	-1.20489	2.1841e-07	4.9178e-06	-10.703
chr12_131029354_131032762	NR_131950	ADGRD1-AS1	lncRNA	intron	-37082	-0.915526	2.30725e-05	0.000148573	-6.75993
chr12_131033015_131034002	NR_131950	ADGRD1-AS1	lncRNA	intron	-39533	-0.525095	0.0237866	0.043365	-2.59715
chr12_131034786_131036809	NR_131950	ADGRD1-AS1	lncRNA	intron	-41822	-1.12187	9.19297e-05	0.00043928	-5.81596
chr12_131038886_131039338	NR_131950	ADGRD1-AS1	lncRNA	intron	-45136	-0.87732	0.00539834	0.0123713	-3.40656
chr12_131040859_131043743	NR_131950	ADGRD1-AS1	lncRNA	intron	-48325	-0.56912	0.00191661	0.0052033	-3.98175
chr12_131047755_131048171	NR_131950	ADGRD1-AS1	lncRNA	intron	-53987	-0.964384	0.0101191	0.021037	-3.06331
chr12_131057096_131057819	NR_131950	ADGRD1-AS1	lncRNA	intron	-63482	-1.17972	0.00039817	0.00143564	-4.89632
chr12_131077111_131077790	NR_131950	ADGRD1-AS1	lncRNA	intron	-83475	-1.37965	0.00137791	0.00396531	-4.16891
chr12_131081523_131083790	NR_026670	LINC01257	lncRNA	intron	-82354	-1.98525	1.12255e-08	7.17856e-07	-14.0554
chr12_131083818_131084969	NR_026670	LINC01257	lncRNA	intron	-80617	-1.69761	1.49603e-05	0.000106111	-7.07363
chr12_131097263_131098068	NR_026670	LINC01257	lncRNA	intron	-67345	-0.614062	0.00720659	0.0157705	-3.24842
chr12_131102320_131106633	NR_026670	LINC01257	lncRNA	intron	-60534	-0.466624	0.000972768	0.002982	-4.36896
chr12_131112890_131115720	NR_026670	LINC01257	lncRNA	intron	-50706	-0.563646	0.00354857	0.00869649	-3.63773
chr12_131203893_131204445	NR_026670	LINC01257	lncRNA	intron	39158	-1.71858	0.000331506	0.00123284	-5.00732
chr12_131204473_131206206	NR_026670	LINC01257	lncRNA	intron	40329	-1.11377	5.11934e-06	4.75614e-05	-7.8914
chr12_131232061_131238765	NR_135045	LINC02415	lncRNA	Intergenic	62559	0.932052	2.95973e-07	6.13623e-06	10.402
chr12_131242531_131243067	NR_135045	LINC02415	lncRNA	Intergenic	55173	-1.17465	3.29034e-05	0.000195632	-6.50956
chr12_131246140_131247682	NR_135045	LINC02415	lncRNA	Intergenic	51061	-0.883046	0.00252737	0.00654199	-3.82648
chr12_131267598_131269745	NR_135045	LINC02415	lncRNA	Intergenic	29300	1.35532	0.000336849	0.00124924	4.99759
chr12_131269781_131270913	NR_135045	LINC02415	lncRNA	Intergenic	27625	0.579497	0.0254652	0.0459687	2.55975
chr12_131276484_131278186	NR_135045	LINC02415	lncRNA	Intergenic	20637	0.528699	0.00119814	0.00353501	4.2489
chr12_131278583_131280146	NR_135045	LINC02415	lncRNA	Intergenic	18607	-1.07202	0.000943285	0.00290618	-4.38678
chr12_131280378_131281368	NR_135045	LINC02415	lncRNA	Intergenic	17099	-1.22097	1.50554e-05	0.000106633	-7.06897
chr12_131285589_131286518	NR_135045	LINC02415	lncRNA	Intergenic	11918	-1.53963	1.66192e-05	0.000115017	-6.99664
chr12_131352172_131352819	NM_001025466	NA	NA	intron	5026	-0.756754	0.000637042	0.002112	-4.61616
chr12_131352882_131353405	NM_001025466	NA	NA	intron	5674	-1.88202	0.000630004	0.00209202	-4.62271
chr12_131353960_131358556	NM_001025466	NA	NA	intron	8788	-0.761212	2.86939e-05	0.000176039	-6.60543
chr12_131363299_131363848	NM_001025466	NA	NA	intron	16104	-1.09366	0.000636558	0.00211088	-4.61661
chr12_131364394_131364925	NM_001025466	NA	NA	intron	17190	-1.05814	0.00985755	0.0205588	-3.07757
chr12_131367355_131370725	NM_001025466	NA	NA	Intergenic	21570	-1.17974	1.5144e-06	1.94099e-05	-8.89935
chr12_131371005_131372140	NM_001025466	NA	NA	Intergenic	24103	-0.730954	0.000406808	0.00146139	-4.88338
chr12_131378163_131392634	NM_001025466	NA	NA	Intergenic	37929	0.295924	7.11627e-05	0.000357476	5.9847
chr12_131399731_131403860	NM_001025466	NA	NA	Intergenic	54326	2.04276	5.4882e-07	9.44904e-06	9.81159
chr12_131420797_131423332	NM_001025466	NA	NA	Intergenic	74595	-0.812955	0.000119615	0.00054215	-5.64515
chr12_131427292_131429102	NM_001025466	NA	NA	Intergenic	80727	1.45998	9.65449e-08	2.79678e-06	11.5479
chr12_131434204_131435176	NM_001025466	NA	NA	Intergenic	87220	0.600531	0.000619898	0.00206509	4.63225
chr12_131454518_131462050	NM_001025466	NA	NA	Intergenic	110814	0.339101	0.00300898	0.00757053	3.72925
chr12_131470954_131472759	NM_001025466	NA	NA	Intergenic	124387	-0.609083	0.00467339	0.0109533	-3.48579
chr12_131485746_131486304	NM_001025466	NA	NA	Intergenic	138555	1.08645	0.0114571	0.0233601	2.99568
chr12_131486582_131489162	NM_001025466	NA	NA	Intergenic	140402	1.50158	5.64087e-06	5.11643e-05	7.81487
chr12_131492279_131492811	NM_001025466	NA	NA	Intergenic	145075	1.17677	0.000583499	0.00196463	4.66802
chr12_131546681_131548483	NR_146868	NA	NA	Intergenic	100539	0.597328	0.000604197	0.00202202	4.6474
chr12_131550658_131558856	NR_146868	NA	NA	Intergenic	93364	0.854517	3.44037e-06	3.52554e-05	8.21055
chr12_131563806_131566445	NR_146868	NA	NA	Intergenic	82995	-1.27869	4.98942e-06	4.66273e-05	-7.91177
chr12_131566464_131567443	NR_146868	NA	NA	Intergenic	81167	-1.17746	1.90653e-06	2.29237e-05	-8.70185
chr12_131593920_131594242	NR_146868	NA	NA	Intergenic	54040	-1.5334	9.38248e-05	0.000446175	-5.80263
chr12_131601527_131606148	NR_146868	NA	NA	Intergenic	44283	0.812009	0.000265537	0.00103003	5.14316
chr12_131614959_131617685	NR_146868	NA	NA	Intergenic	31799	-0.896896	0.00181683	0.00498048	-4.01193
chr12_131620907_131622955	NR_146868	NA	NA	Intergenic	26190	-0.45552	0.0136526	0.027085	-2.90021
chr12_131623754_131625442	NR_146868	NA	NA	Intergenic	23523	0.53998	0.00849752	0.0181147	3.15849
chr12_131632120_131632585	NR_146868	NA	NA	Intergenic	15768	-1.07581	0.00121526	0.00357626	-4.24076
chr12_131632838_131633982	NR_146868	NA	NA	Intergenic	14711	-1.01991	9.61232e-05	0.000454913	-5.78683
chr12_131774808_131775582	NM_016155	MMP17	protein_coding	intron	-53198	1.02383	0.0113693	0.0232063	2.99987
chr12_131775774_131777021	NM_016155	MMP17	protein_coding	intron	-51995	1.22904	0.000117322	0.000533745	5.65762
chr12_131783497_131787102	NM_016155	MMP17	protein_coding	intron	-43093	1.32383	0.000130206	0.000579965	5.59067
chr12_131792257_131794122	NM_016155	MMP17	protein_coding	intron	-35203	1.34079	4.93842e-05	0.000268539	6.2301
chr12_131859780_131861543	NM_016155	MMP17	protein_coding	Intergenic	32269	0.472985	0.0155456	0.0302415	2.82948
chr12_131893861_131897270	NM_003565	ULK1	protein_coding	intron	944	0.361658	0.000517739	0.00178191	4.739
chr12_131911881_131913264	NM_025215	PUS1	protein_coding	intron	-16703	1.4046	1.78795e-05	0.000121846	6.94345
chr12_132000796_132001749	NR_002979	SNORA49	snoRNA	intron	-29951	-0.626352	0.00278268	0.00708666	-3.77277
chr12_132134137_132134724	NM_175066	DDX51	protein_coding	Intergenic	9888	-1.2026	8.12275e-05	0.000397232	-5.8972
chr12_132153867_132154614	NM_024078	NOC4L	protein_coding	Intergenic	9784	-0.60679	0.0260114	0.0468273	-2.5481
chr12_132154879_132155551	NM_024078	NOC4L	protein_coding	Intergenic	10758	-1.13625	0.000107166	0.000496383	-5.71614
chr12_132197547_132198481	NM_021808	GALNT9	protein_coding	intron	8014	-0.832038	0.00132806	0.00384593	-4.18995
chr12_132222178_132223272	NM_021808	GALNT9	protein_coding	intron	-16697	-0.755543	0.00330658	0.00819433	-3.67687
chr12_132226787_132229095	NM_021808	GALNT9	protein_coding	intron	-21913	-0.795745	0.00304871	0.00765155	-3.72196
chr12_132247148_132249496	NR_024563	GALNT9-AS1	lncRNA	intron	-27069	-1.13303	7.30447e-06	6.2054e-05	-7.61352
chr12_132249713_132250408	NR_024563	GALNT9-AS1	lncRNA	intron	-25330	-0.978711	0.000109151	0.000503615	-5.70425
chr12_132322702_132324590	NM_021808	GALNT9	protein_coding	intron	5943	-1.47337	2.19666e-06	2.53455e-05	-8.58201
chr12_132333214_132333839	NR_120467	NA	lncRNA	Intergenic	3677	-2.21724	2.83197e-07	5.93511e-06	-10.4452
chr12_132340566_132346769	NR_120467	NA	lncRNA	Intergenic	13818	-2.25912	6.06796e-11	3.26409e-08	-22.3268
chr12_132359951_132361623	NR_120467	NA	lncRNA	Intergenic	30937	-1.90477	4.84053e-07	8.66605e-06	-9.9294
chr12_132365095_132365693	NR_120467	NA	lncRNA	Intergenic	35544	-1.69499	7.94038e-06	6.60289e-05	-7.54927
chr12_132365899_132368107	NR_120467	NA	lncRNA	Intergenic	37153	-1.77312	5.16102e-07	9.06235e-06	-9.86912
chr12_132374700_132375013	NR_120467	NA	lncRNA	Intergenic	45007	-1.94843	2.6179e-06	2.88637e-05	-8.43531
chr12_132399706_132400928	NR_120467	NA	lncRNA	Intergenic	70467	-1.67303	1.03875e-05	8.08953e-05	-7.34501
chr12_132404683_132405469	NR_120467	NA	lncRNA	Intergenic	75226	-1.57522	0.000987712	0.00301917	-4.36014
chr12_132405927_132406530	NR_120467	NA	lncRNA	Intergenic	76379	-1.03913	0.00101467	0.00308636	-4.34458
chr12_132422984_132426105	NM_001142641	FBRSL1	protein_coding	Intergenic	-65606	-1.65631	4.36031e-09	4.04146e-07	-15.3026
chr12_132426356_132427243	NM_001142641	FBRSL1	protein_coding	Intergenic	-63351	-0.820221	0.00613229	0.0137571	-3.3367
chr12_132449919_132452182	NM_001142641	FBRSL1	protein_coding	Intergenic	-39100	-1.39122	2.00752e-07	4.63281e-06	-10.7878
chr12_132453311_132454249	NM_001142641	FBRSL1	protein_coding	Intergenic	-36371	-0.92925	0.00414495	0.00989719	-3.55189
chr12_132479665_132481267	NM_001142641	FBRSL1	protein_coding	Intergenic	-9685	-1.78277	6.17452e-08	2.07204e-06	-12.0339
chr12_132493383_132494534	NM_001142641	FBRSL1	protein_coding	intron	3808	-0.494784	0.0168787	0.0324518	-2.78463
chr12_132510687_132513074	NM_001142641	FBRSL1	protein_coding	intron	21730	-0.706363	0.000181615	0.00075897	-5.37949
chr12_132522015_132523320	NM_001142641	FBRSL1	protein_coding	intron	32517	-1.04812	1.35708e-05	9.86529e-05	-7.14549
chr12_132525545_132532194	NM_001142641	FBRSL1	protein_coding	intron	38719	-0.984414	8.32773e-06	6.83861e-05	-7.51278
chr12_132532364_132536413	NM_001142641	FBRSL1	protein_coding	intron	44238	-0.865072	1.63303e-05	0.000113451	-7.00944
chr12_132536953_132537583	NR_106821	MIR6763	miRNA	intron	-44729	-1.32591	0.000168519	0.00071452	-5.42664
chr12_132537787_132538697	NR_106821	MIR6763	miRNA	intron	-43755	-0.863799	0.000106793	0.000495103	-5.7184
chr12_132539024_132539299	NR_106821	MIR6763	miRNA	intron	-42835	-1.26298	0.00759994	0.0164907	-3.2194
chr12_132540502_132540771	NR_106821	MIR6763	miRNA	intron	-41360	-1.16076	0.0041584	0.00992395	-3.5501
chr12_132541090_132548607	NR_106821	MIR6763	miRNA	intron	-37148	-1.22121	2.47094e-08	1.14757e-06	-13.0855
chr12_132550050_132551607	NR_106821	MIR6763	miRNA	intron	-31168	-0.80397	0.0106629	0.0219969	-3.0348
chr12_132552426_132553197	NR_106821	MIR6763	miRNA	intron	-29185	-1.09395	0.0131737	0.0262845	-2.91966
chr12_132557483_132558424	NR_106821	MIR6763	miRNA	intron	-24043	-1.07547	0.000348266	0.00128434	-4.97734
chr12_132593253_132594036	NR_106821	MIR6763	miRNA	Intergenic	11648	-0.646567	0.00772012	0.0167135	-3.21084
chr12_132602407_132604712	NM_001195520	LRCOL1	protein_coding	intron	7022	-0.651426	0.000287407	0.00109843	-5.09453
chr12_132689096_132689441	NM_018663	PXMP2	protein_coding	intron	1682	-0.531268	0.0233271	0.0426347	-2.60783
chr12_132842397_132842990	NM_005895	GOLGA3	protein_coding	intron	-13825	-1.4281	0.00116399	0.00345135	-4.2655
chr13_19739413_19739834	NM_001042414	PSPC1	protein_coding	intron	43321	1.3647	0.0153298	0.0298815	2.8371
chr13_19860347_19865815	NM_014242	NA	NA	intron	555	0.281274	0.010212	0.0211992	3.05833
chr13_20301421_20301876	NM_006783	GJB6	protein_coding	Intergenic	-69254	1.9953	5.24031e-06	4.83954e-05	7.87293
chr13_20332129_20333084	NM_006783	GJB6	protein_coding	Intergenic	-100212	-1.55187	0.000159964	0.000685071	-5.45957
chr13_20424337_20424830	NR_039721	MIR4499	miRNA	intron	9262	-0.84493	0.00613836	0.0137675	-3.33616
chr13_20425131_20426719	NR_039721	MIR4499	miRNA	intron	7921	-0.997148	0.00022277	0.000894044	-5.25181
chr13_20442266_20442956	NR_039721	MIR4499	miRNA	intron	-8765	-0.941344	0.00865634	0.0183964	-3.14839
chr13_20565981_20568954	NM_006531	IFT88	protein_coding	intron	311	0.370995	9.94348e-05	0.000467199	5.76476
chr13_20678118_20679206	NM_138284	IL17D	protein_coding	intron	-24681	-1.00458	0.000132286	0.000587359	-5.58052
chr13_20714239_20715093	NM_138284	IL17D	protein_coding	intron	11323	2.07739	0.000300146	0.0011378	5.06796
chr13_20716526_20718260	NM_138284	IL17D	protein_coding	intron	14050	0.750421	0.00299476	0.00754199	3.73188
chr13_21014228_21014483	NM_014572	LATS2	protein_coding	intron	47230	1.24485	0.0068521	0.0151092	3.27599
chr13_21016087_21017853	NM_014572	LATS2	protein_coding	intron	44616	1.92028	3.69487e-06	3.72524e-05	8.15257
chr13_21059834_21062251	NM_014572	LATS2	protein_coding	intron	543	0.903088	0.000105805	0.000491228	5.72443
chr13_21074721_21076682	NM_014572	LATS2	protein_coding	Intergenic	-14116	0.644068	0.000638187	0.00211547	4.6151
chr13_21234065_21235529	NR_125745	NA	NA	intron	229	-2.13194	1.28662e-08	7.77053e-07	-13.8832
chr13_21264268_21264518	NR_125745	NA	NA	Intergenic	29825	0.456283	0.0160817	0.0311471	2.811
chr13_21325926_21327449	NR_144554	NA	NA	intron	7652	0.515495	0.00536398	0.0123039	3.41007
chr13_21668357_21671547	NM_002010	FGF9	protein_coding	Intergenic	-1121	-0.539657	1.47353e-05	0.000104957	-7.08477
chr13_21672859_21676314	NM_002010	FGF9	protein_coding	intron	3514	-0.594119	0.000193511	0.00079843	-5.33968
chr13_21728711_21729292	NM_002010	FGF9	protein_coding	Intergenic	57929	-1.53529	4.00642e-05	0.000227693	-6.37314
chr13_21735051_21737094	NM_002010	FGF9	protein_coding	Intergenic	65000	-0.620467	0.00861669	0.0183265	-3.1509
chr13_21739185_21740331	NM_002010	FGF9	protein_coding	Intergenic	68685	-1.90848	1.79837e-06	2.19391e-05	-8.75163
chr13_22270868_22271374	NR_103810	LINC00540	lncRNA	intron	60836	-1.88983	2.57071e-05	0.000161584	-6.68304
chr13_22272437_22274049	NR_103810	LINC00540	lncRNA	intron	62958	-2.34162	4.36476e-07	8.06019e-06	-10.0273
chr13_22503970_22508050	NR_103810	LINC00540	lncRNA	Intergenic	295725	2.36935	1.03506e-07	2.93058e-06	11.4737
chr13_22914270_22916782	NR_138043	NA	NA	intron	843	0.255398	0.00579758	0.01314	3.36744
chr13_22964221_22966027	NR_138043	NA	NA	Intergenic	-48755	-0.745201	0.000519108	0.00178584	-4.73742
chr13_22991471_22994201	NR_138043	NA	NA	Intergenic	-76467	0.574028	0.00116067	0.00344361	4.26714
chr13_23344512_23345872	NM_014363	SACS	protein_coding	intron	30316	0.598665	0.0189817	0.0358218	2.72056
chr13_23374572_23376071	NM_014363	SACS	protein_coding	intron	186	0.525851	0.000980466	0.00300157	4.3644
chr13_23376942_23380010	NM_014363	SACS	protein_coding	intron	-2968	1.2811	7.23861e-09	5.42415e-07	14.6222
chr13_23381028_23383028	NM_014363	SACS	protein_coding	intron	-6520	0.726237	0.0165672	0.0319322	2.79479
chr13_23414004_23415191	NR_103450	SACS-AS1	lncRNA	intron	-4373	-1.04597	0.00255497	0.00660122	-3.82041
chr13_23430522_23435785	NM_014363	SACS	protein_coding	intron	548	-0.517278	1.14156e-05	8.69745e-05	-7.27415
chr13_23448654_23452003	NM_014363	SACS	protein_coding	Intergenic	-16627	-0.408653	0.00781314	0.0168783	-3.2043
chr13_23505063_23507769	NR_038995	LINC00327	lncRNA	Intergenic	36904	0.560697	0.00591389	0.0133457	3.35656
chr13_23546928_23547597	NM_018647	TNFRSF19	protein_coding	Intergenic	-23107	0.94365	0.000270064	0.0010444	5.13276
chr13_23558701_23560377	NM_018647	TNFRSF19	protein_coding	Intergenic	-10831	1.43069	0.000121456	0.000548446	5.63532
chr13_23569559_23573064	NM_018647	TNFRSF19	protein_coding	intron	900	0.803196	0.000381147	0.00138589	4.92269
chr13_23608666_23610733	NM_018647	TNFRSF19	protein_coding	intron	30340	1.56838	8.04793e-06	6.66616e-05	7.53895
chr13_23613446_23617664	NM_018647	TNFRSF19	protein_coding	intron	36195	1.85188	3.66521e-08	1.4788e-06	12.6233
chr13_23626486_23627256	NM_018647	TNFRSF19	protein_coding	intron	47511	1.04349	0.0136857	0.0271351	2.8989
chr13_23671781_23673756	NM_018647	TNFRSF19	protein_coding	intron	93409	1.12116	0.00041749	0.00149364	4.86778
chr13_23747171_23748305	NM_001014442	NA	NA	intron	-141130	-1.47143	3.91451e-05	0.000223692	-6.38913
chr13_23752658_23754666	NM_001014442	NA	NA	intron	-135206	0.507538	0.00946276	0.0198412	3.09984
chr13_23762458_23764383	NM_001014442	NA	NA	intron	-125447	0.701938	0.00160941	0.00450652	4.08055
chr13_23903344_23903908	NM_001007537	C1QTNF9B	protein_coding	Intergenic	-6124	1.42722	1.65697e-06	2.06878e-05	8.82178
chr13_23987810_23989521	NM_153023	SPATA13	protein_coding	intron	8864	-0.642753	0.000833221	0.0026271	-4.45885
chr13_24080983_24088180	NM_153023	SPATA13	protein_coding	intron	-76138	-0.666996	1.51671e-05	0.000107205	-7.06355
chr13_24212729_24213538	NR_046531	SPATA13-AS1	lncRNA	intron	41305	0.684579	0.00627734	0.0140285	3.3239
chr13_24214183_24216813	NR_046531	SPATA13-AS1	lncRNA	intron	38941	0.782772	6.62207e-06	5.76093e-05	7.6895
chr13_24263282_24264727	NM_153023	SPATA13	protein_coding	intron	-6682	0.803133	0.000132584	0.000588412	5.57908
chr13_24270414_24273455	NM_153023	SPATA13	protein_coding	intron	1185	0.836358	6.60525e-05	0.00033671	6.03431
chr13_24361455_24362145	NR_131903	LINC00566	lncRNA	Intergenic	30350	-1.35824	0.00585265	0.0132391	-3.36226
chr13_24500813_24501464	NM_006437	PARP4	protein_coding	intron	11639	1.77717	0.000240915	0.000953036	5.20324
chr13_24511540_24513420	NM_006437	PARP4	protein_coding	intron	298	0.64153	0.000330693	0.00123059	5.00882
chr13_24606417_24606876	NR_002815	NA	lncRNA	Intergenic	26439	-1.19288	0.00171333	0.00474609	-4.04509
chr13_24671090_24673605	NM_001676	ATP12A	protein_coding	Intergenic	-8060	-0.96606	2.09944e-05	0.00013833	-6.8275
chr13_25046680_25047939	NM_030979	PABPC3	protein_coding	Intergenic	-48828	-1.0266	1.5562e-05	0.000109312	-7.0447
chr13_25113805_25115274	NM_030979	PABPC3	protein_coding	Intergenic	18402	-1.04665	0.000811305	0.00257164	-4.47439
chr13_25142375_25144782	NM_152704	AMER2	protein_coding	Intergenic	28588	-0.787636	0.000992504	0.00303072	-4.35734
chr13_25149876_25150468	NM_152704	AMER2	protein_coding	Intergenic	21995	-0.720867	0.0273198	0.0488546	-2.52113
chr13_25153490_25154126	NM_152704	AMER2	protein_coding	Intergenic	18359	-1.1855	0.00020508	0.000837683	-5.30336
chr13_25202699_25204010	NR_120427	LINC01053	lncRNA	Intergenic	22023	-1.04332	1.08636e-05	8.37339e-05	-7.3113
chr13_25216318_25219821	NR_120427	LINC01053	lncRNA	Intergenic	36738	-0.673782	0.000960135	0.00294941	-4.37652
chr13_25629761_25630355	NM_016529	ATP8A2	protein_coding	intron	161284	-0.713147	0.00868173	0.0184422	-3.1468
chr13_25708728_25709139	NM_016529	ATP8A2	protein_coding	intron	240160	1.93363	8.00482e-06	6.64302e-05	7.54307
chr13_25737990_25738744	NM_016529	ATP8A2	protein_coding	intron	269593	1.04635	0.000843414	0.0026525	4.45177
chr13_25744073_25744443	NM_016529	ATP8A2	protein_coding	intron	275484	0.94943	0.00416056	0.00992845	3.54982
chr13_25884895_25885617	NM_001007538	SHISA2	protein_coding	intron	165804	-1.03571	0.000669233	0.00219916	-4.58713
chr13_25885661_25886066	NM_001007538	SHISA2	protein_coding	intron	165196	-1.04924	0.00696324	0.0153135	-3.26719
chr13_26096622_26097241	NR_146971	NA	NA	Intergenic	-37410	-1.05186	0.00458601	0.0107807	-3.49618
chr13_26500818_26501396	NM_006646	WASF3	protein_coding	Intergenic	-56576	-1.15934	3.90766e-05	0.000223374	-6.39033
chr13_26589706_26590576	NM_006646	WASF3	protein_coding	intron	32438	0.584476	0.00714914	0.0156632	3.2528
chr13_26721240_26722157	NM_005288	GPR12	protein_coding	Intergenic	39087	0.660143	0.00209381	0.00559792	3.93196
chr13_26791081_26792238	NM_005288	GPR12	protein_coding	Intergenic	-30874	-1.21646	7.39198e-05	0.000368533	-5.95949
chr13_26830537_26831409	NM_005288	GPR12	protein_coding	Intergenic	-70187	1.3238	1.88893e-05	0.000127121	6.90365
chr13_26965750_26966770	NR_046547	USP12-AS1	lncRNA	Intergenic	-159273	-1.29314	0.000184448	0.000768404	-5.36976
chr13_26967124_26967803	NR_046547	USP12-AS1	lncRNA	Intergenic	-158069	-1.52257	8.43158e-05	0.000409518	-5.87265
chr13_27198860_27199637	NR_046548	USP12-AS1	lncRNA	Intergenic	26990	-2.701	4.01023e-08	1.55691e-06	-12.5199
chr13_27199786_27201246	NR_046548	USP12-AS1	lncRNA	Intergenic	28257	-2.22162	2.46965e-08	1.14757e-06	-13.0861
chr13_27263070_27265459	NM_206827	RASL11A	protein_coding	Intergenic	-6062	-0.535968	0.00253207	0.00655161	-3.82544
chr13_27362073_27362847	NM_002097	GTF3A	protein_coding	Intergenic	-62159	0.514026	0.00710774	0.0155843	3.25597
chr13_27403565_27404409	NM_002097	GTF3A	protein_coding	Intergenic	-20632	2.10129	6.42867e-05	0.000329371	6.0524
chr13_27638069_27639078	NM_015972	POLR1D	protein_coding	intron	16682	1.69452	5.70399e-05	0.000300121	6.13263
chr13_27708517_27709439	NM_145657	GSX1	protein_coding	Intergenic	-83505	-1.51335	0.000142983	0.000625852	-5.53086
chr13_27709641_27710644	NM_145657	GSX1	protein_coding	Intergenic	-82340	-1.73264	1.1443e-07	3.12515e-06	-11.3675
chr13_27718805_27719551	NM_145657	GSX1	protein_coding	Intergenic	-73305	-1.35195	0.0242966	0.0441797	-2.58552
chr13_27728832_27730148	NM_145657	GSX1	protein_coding	Intergenic	-62993	-0.661552	0.0183918	0.0348715	-2.7378
chr13_27743811_27746412	NM_145657	GSX1	protein_coding	Intergenic	-47371	-0.269702	0.0212239	0.0393589	-2.65955
chr13_27748379_27749261	NM_145657	GSX1	protein_coding	Intergenic	-43663	-1.19653	0.000575445	0.00194286	-4.67625
chr13_27751332_27751765	NM_145657	GSX1	protein_coding	Intergenic	-40934	-2.33215	0.000321183	0.00120207	-5.02659
chr13_27775434_27776454	NM_145657	GSX1	protein_coding	Intergenic	-16539	-1.75803	2.32066e-06	2.64494e-05	-8.53589
chr13_27789085_27790416	NM_145657	GSX1	protein_coding	Intergenic	-2732	-1.5578	3.14871e-06	3.30344e-05	-8.28294
chr13_27790539_27791774	NM_145657	GSX1	protein_coding	Intergenic	-1326	-1.46989	1.16605e-06	1.60872e-05	-9.12767
chr13_27792484_27794483	NM_145657	GSX1	protein_coding	intron	1001	-1.54233	1.58471e-06	2.00743e-05	-8.86015
chr13_27797014_27797602	NM_145657	GSX1	protein_coding	Intergenic	4825	-1.26069	1.36809e-05	9.92948e-05	-7.13951
chr13_27825787_27827084	NM_145657	GSX1	protein_coding	intron	33953	-0.770157	0.00175135	0.00483384	-4.03267
chr13_28022295_28023565	NM_001105577	URAD	protein_coding	intron	-34293	1.55055	0.0002163	0.00087369	5.27015
chr13_28838351_28839134	NM_015233	MTUS2	protein_coding	intron	18404	-1.78235	1.58219e-05	0.000110645	-7.03257
chr13_28842772_28844962	NM_015233	MTUS2	protein_coding	intron	23528	-1.87712	7.59084e-07	1.18439e-05	-9.51246
chr13_28864959_28865384	NM_015233	MTUS2	protein_coding	intron	44833	-1.72317	3.63708e-05	0.000211145	-6.43993
chr13_28865577_28866604	NM_015233	MTUS2	protein_coding	intron	45752	-1.24742	0.000789318	0.00251657	-4.49042
chr13_28891069_28892215	NM_015233	MTUS2	protein_coding	intron	71303	-2.38443	3.30139e-08	1.38347e-06	-12.7444
chr13_28971769_28972945	NM_015233	MTUS2	protein_coding	intron	-52100	-1.68919	0.000750987	0.00241795	-4.51951
chr13_28973640_28975656	NM_015233	MTUS2	protein_coding	intron	-49809	-1.35947	0.000718912	0.00233319	-4.54508
chr13_28975709_28976039	NM_015233	MTUS2	protein_coding	intron	-48583	-1.84277	9.65104e-05	0.000456273	-5.78421
chr13_29106170_29107018	NM_015233	MTUS2	protein_coding	intron	82137	-1.05794	0.000548946	0.00186843	-4.7042
chr13_29107702_29109279	NM_015233	MTUS2	protein_coding	intron	84034	-1.44164	4.79906e-06	4.53524e-05	-7.94266
chr13_29154571_29155610	NM_015233	MTUS2	protein_coding	intron	130634	-2.6534	4.96415e-08	1.78891e-06	-12.2775
chr13_29161593_29162091	NM_015233	MTUS2	protein_coding	intron	137385	-1.51816	2.76538e-05	0.000171048	-6.63144
chr13_29162170_29162944	NM_015233	MTUS2	protein_coding	intron	138100	-0.842148	0.000953696	0.00293326	-4.38042
chr13_29168238_29177329	NM_015233	MTUS2	protein_coding	intron	148327	-3.08984	1.05866e-13	1.02158e-09	-38.7301
chr13_29318626_29319775	NM_015233	MTUS2	protein_coding	intron	-109459	-1.67455	1.47303e-06	1.9023e-05	-8.92333
chr13_29323830_29324220	NM_015233	MTUS2	protein_coding	intron	-104635	-0.495632	0.0278179	0.0496124	-2.5112
chr13_29489473_29491237	NR_046378	MTUS2-AS1	lncRNA	intron	-2605	-1.51109	8.91187e-05	0.000428156	-5.83629
chr13_29499583_29500713	NR_046378	MTUS2-AS1	lncRNA	intron	-12398	-1.09152	4.6387e-05	0.000255648	-6.27272
chr13_29562868_29565943	NM_003045	SLC7A1	protein_coding	intron	31282	-0.373703	0.00463093	0.0108684	-3.49081
chr13_29569708_29570457	NM_003045	SLC7A1	protein_coding	intron	25605	0.740148	0.00218856	0.00580749	3.9071
chr13_29580888_29582604	NM_003045	SLC7A1	protein_coding	intron	13942	1.09563	0.000103122	0.000481064	5.74109
chr13_29588985_29589889	NM_003045	SLC7A1	protein_coding	intron	6251	0.778322	0.00492073	0.0114303	3.45743
chr13_29593887_29596565	NM_003045	SLC7A1	protein_coding	intron	462	0.32352	0.00587489	0.0132777	3.36018
chr13_29709806_29710214	NR_135320	NA	NA	Intergenic	62317	-0.480601	0.0139094	0.0275065	-2.89007
chr13_29742754_29744017	NR_135320	NA	NA	Intergenic	95693	-0.836123	0.000465846	0.0016336	-4.80203
chr13_29792975_29793436	NM_007106	UBL3	protein_coding	intron	57411	-0.997602	0.011919	0.0241439	-2.97416
chr13_29800917_29801382	NM_007106	UBL3	protein_coding	intron	49467	-1.28419	9.98852e-05	0.00046896	-5.76182
chr13_29805894_29807538	NM_007106	UBL3	protein_coding	intron	43901	-1.43065	3.96199e-06	3.92887e-05	-8.09615
chr13_29845877_29846254	NM_007106	UBL3	protein_coding	intron	4551	-1.27652	0.000358032	0.00131455	-4.96056
chr13_29880379_29880844	NR_046510	LINC00297	lncRNA	intron	7793	-1.24953	0.000225939	0.000904196	-5.24303
chr13_29881773_29882291	NR_046510	LINC00297	lncRNA	intron	6373	-1.68188	7.01337e-06	6.01874e-05	-7.64496
chr13_29908959_29910824	NR_047501	LINC00572	lncRNA	Intergenic	16759	-0.747707	0.000359024	0.00131758	-4.95889
chr13_29923216_29926269	NR_047501	LINC00572	lncRNA	intron	1908	0.990429	7.67832e-06	6.44884e-05	7.57506
chr13_29956542_29958950	NM_001010918	NA	NA	Intergenic	21215	-1.27948	1.968e-06	2.34647e-05	-8.6749
chr13_29960555_29962035	NM_001010918	NA	NA	Intergenic	24764	-1.35629	1.2732e-06	1.71322e-05	-9.05039
chr13_30077636_30078236	NR_046998	LINC00365	lncRNA	Intergenic	30939	-1.24033	2.15052e-05	0.000140872	-6.81025
chr13_30142052_30144142	NR_138041	LINC00384	lncRNA	Intergenic	9977	1.1033	0.000281018	0.00107866	5.10832
chr13_30165531_30166803	NR_138041	LINC00384	lncRNA	Intergenic	-13093	-0.873934	0.000233124	0.000928136	-5.2236
chr13_30185733_30188362	NR_138041	LINC00384	lncRNA	Intergenic	-33974	0.296056	0.0217802	0.0402332	2.6454
chr13_30191891_30193855	NR_138041	LINC00384	lncRNA	Intergenic	-39799	0.636116	0.0192638	0.0362754	2.71251
chr13_30340446_30342929	NR_024464	LINC00426	lncRNA	intron	32226	1.3803	8.37884e-05	0.00040753	5.87677
chr13_30401502_30402670	NR_125771	LINC01058	lncRNA	Intergenic	20158	-1.08887	7.23171e-05	0.000362182	-5.97402
chr13_30408039_30409426	NR_125771	LINC01058	lncRNA	Intergenic	13511	-0.30462	0.018421	0.0349216	-2.73693
chr13_30444962_30446795	NM_002128	HMGB1	protein_coding	Intergenic	18448	-0.460334	0.0094585	0.0198346	-3.10009
chr13_30619631_30621184	NM_005800	USPL1	protein_coding	intron	2488	-1.10517	1.00882e-05	7.92027e-05	-7.36706
chr13_30805144_30806364	NR_047012	LINC00398	lncRNA	intron	2548	0.791786	0.00183753	0.00502664	4.00553
chr13_30832335_30834948	NR_047012	LINC00398	lncRNA	Intergenic	30436	0.665987	0.00020125	0.00082452	5.31514
chr13_30862478_30867970	NR_103813	LINC00398	lncRNA	Intergenic	-17338	0.444198	8.4139e-05	0.00040876	5.87403
chr13_30869493_30875707	NR_103813	LINC00398	lncRNA	Intergenic	-9962	0.569885	6.30065e-06	5.5525e-05	7.72824
chr13_30895363_30896018	NM_032849	MEDAG	protein_coding	intron	-10580	1.2817	0.00272535	0.00696459	3.78438
chr13_30905882_30907814	NM_032849	MEDAG	protein_coding	intron	577	0.591016	0.00271838	0.00694861	3.7858
chr13_30915647_30917190	NM_032849	MEDAG	protein_coding	intron	10148	-1.35421	0.000191035	0.000790189	-5.34774
chr13_30934447_30935315	NM_152325	TEX26	protein_coding	intron	2225	-1.19981	0.000340204	0.00125985	-4.99157
chr13_31009471_31014030	NM_152325	TEX26	protein_coding	Intergenic	79095	-0.967914	3.46948e-06	3.54867e-05	-8.20369
chr13_31043964_31045119	NM_152325	TEX26	protein_coding	Intergenic	111886	0.843675	0.00363957	0.00888265	3.62372
chr13_31072624_31075688	NM_006644	HSPH1	protein_coding	Intergenic	87748	0.980837	2.86053e-05	0.000175546	6.60761
chr13_31184693_31186134	NM_194318	B3GLCT	protein_coding	Intergenic	-14561	-0.484569	0.00243646	0.00634584	-3.84696
chr13_31199457_31202645	NM_194318	B3GLCT	protein_coding	intron	1076	0.675767	5.21518e-06	4.823e-05	7.87673
chr13_31207232_31211455	NM_194318	B3GLCT	protein_coding	intron	9369	1.00477	3.53382e-05	0.000206768	6.4599
chr13_31266464_31268909	NM_194318	B3GLCT	protein_coding	intron	67712	1.68182	1.2567e-08	7.68596e-07	13.9128
chr13_31272231_31278117	NM_194318	B3GLCT	protein_coding	intron	75199	0.516152	0.000239449	0.000948632	5.20701
chr13_31280365_31284594	NM_194318	B3GLCT	protein_coding	intron	82505	1.39641	9.91398e-07	1.43491e-05	9.27167
chr13_31604173_31608287	NM_130806	RXFP2	protein_coding	Intergenic	-133296	-1.59245	3.09932e-08	1.33186e-06	-12.8181
chr13_31608725_31609548	NM_130806	RXFP2	protein_coding	Intergenic	-130389	-1.41297	0.000121317	0.000548015	-5.63606
chr13_31609980_31610645	NM_130806	RXFP2	protein_coding	Intergenic	-129213	-1.45558	0.000280032	0.00107574	-5.11048
chr13_31722343_31722940	NM_130806	RXFP2	protein_coding	Intergenic	-16884	1.4294	0.00135724	0.00391462	4.17754
chr13_31864908_31865888	NM_145293	NA	NA	intron	18615	-1.08897	0.000453312	0.00159666	-4.81836
chr13_31885007_31886959	NM_145293	NA	NA	intron	39200	-0.892461	0.000681091	0.00223103	-4.5768
chr13_31890961_31893181	NM_145293	NA	NA	intron	45288	-0.889823	0.000263049	0.00102193	-5.14896
chr13_31893369_31899018	NM_145293	NA	NA	intron	49411	-0.997259	3.10159e-06	3.26783e-05	-8.29531
chr13_32009717_32010385	NR_103839	FRY-AS1	lncRNA	Intergenic	21588	-0.605904	0.024886	0.0450862	-2.57237
chr13_32011637_32012097	NR_103839	FRY-AS1	lncRNA	Intergenic	19772	-1.04713	0.00238715	0.00623985	-3.85841
chr13_32022034_32022954	NR_103839	FRY-AS1	lncRNA	Intergenic	9145	-0.760617	0.00753891	0.0163804	-3.2238
chr13_32045031_32048103	NM_023037	FRY	protein_coding	intron	14793	0.810766	0.000247509	0.000974505	5.18654
chr13_32164346_32165051	NM_023037	FRY	protein_coding	intron	132925	-0.792762	0.0112258	0.022971	-3.00679
chr13_32232305_32233217	NM_001136571	ZAR1L	protein_coding	intron	79193	-1.13539	0.000236758	0.000939944	-5.21402
chr13_32284302_32287047	NM_001136571	ZAR1L	protein_coding	intron	26279	1.59383	1.66461e-06	2.07533e-05	8.81783
chr13_32426806_32428848	NM_052818	N4BP2L1	protein_coding	intron	303	0.460879	0.0208249	0.0387464	2.66993
chr13_32804108_32805330	NR_047020	LINC00423	lncRNA	Intergenic	106933	-0.655769	0.0111141	0.0227786	-3.01223
chr13_32811134_32812418	NR_047020	LINC00423	lncRNA	intron	99876	-1.67803	3.56031e-07	7.02628e-06	-10.2224
chr13_32812598_32813895	NR_047020	LINC00423	lncRNA	intron	98405	-1.65765	0.000207178	0.000844187	-5.297
chr13_32822196_32825486	NR_047020	LINC00423	lncRNA	intron	87811	-0.602973	0.000167327	0.000710405	-5.43112
chr13_32829100_32831364	NR_047020	LINC00423	lncRNA	intron	81420	-0.801059	2.36826e-06	2.683e-05	-8.51888
chr13_32836829_32840563	NR_047020	LINC00423	lncRNA	intron	72956	-0.999356	3.3011e-05	0.00019607	-6.50729
chr13_32845024_32848563	NR_047020	LINC00423	lncRNA	intron	64858	-0.865332	3.36716e-06	3.46729e-05	-8.22809
chr13_32882735_32883582	NR_047020	LINC00423	lncRNA	intron	28493	1.37284	5.66355e-07	9.62936e-06	9.78226
chr13_32883706_32884736	NR_047020	LINC00423	lncRNA	intron	27431	1.69396	1.0366e-06	1.47952e-05	9.23193
chr13_32902302_32903374	NR_047020	LINC00423	lncRNA	intron	8814	0.753066	0.00452686	0.0106602	3.50332
chr13_32905181_32907110	NR_047020	LINC00423	lncRNA	intron	5506	0.877871	5.87252e-06	5.26821e-05	7.78327
chr13_32945645_32950869	NR_047020	LINC00423	lncRNA	Intergenic	-36605	-0.717875	2.904e-05	0.00017756	-6.597
chr13_32967361_32968636	NM_004795	KL	protein_coding	Intergenic	-48424	-0.977818	0.00718658	0.0157328	-3.24994
chr13_32975069_32977748	NM_004795	KL	protein_coding	Intergenic	-40014	-1.39496	7.4593e-08	2.34902e-06	-11.8263
chr13_33090470_33091684	NM_004795	KL	protein_coding	Intergenic	74654	-1.65635	1.23326e-06	1.67562e-05	-9.07835
chr13_33119912_33121075	NM_052851	STARD13	protein_coding	intron	65597	0.588849	0.000742193	0.00239567	4.52641
chr13_33227911_33231670	NM_052851	STARD13	protein_coding	intron	-23741	-0.349297	0.0183276	0.0347695	-2.73971
chr13_33244520_33247103	NR_046693	STARD13-AS	lncRNA	intron	-31742	-0.981187	0.00128556	0.00374481	-4.20855
chr13_33283614_33286574	NM_052851	STARD13	protein_coding	intron	661	0.929781	9.88019e-06	7.7866e-05	7.38279
chr13_33327845_33330222	NR_146541	LINC02344	lncRNA	intron	6232	-0.513511	0.0228671	0.0419263	-2.61874
chr13_33348987_33351078	NR_146541	LINC02344	lncRNA	intron	-14767	0.455759	0.00411321	0.00983518	3.55613
chr13_33384189_33384481	NR_146541	LINC02344	lncRNA	intron	-49069	-0.978497	0.025543	0.0460853	-2.55807
chr13_33490586_33491413	NR_146541	LINC02344	lncRNA	intron	-155734	1.65759	0.000258123	0.00100676	5.16061
chr13_33523750_33525135	NM_052851	STARD13	protein_coding	intron	152351	1.66758	0.000115845	0.000528243	5.66579
chr13_33609219_33616096	NM_052851	STARD13	protein_coding	intron	64136	0.789209	1.76627e-05	0.00012069	6.95231
chr13_33633696_33636281	NM_052851	STARD13	protein_coding	intron	41805	1.76221	7.57323e-06	6.37881e-05	7.58566
chr13_33722714_33723907	NM_052851	STARD13	protein_coding	Intergenic	-46517	0.931392	0.000760382	0.00244231	4.51224
chr13_33760916_33762960	NM_002915	RFC3	protein_coding	Intergenic	-56131	-1.33894	9.09776e-06	7.32002e-05	-7.44534
chr13_33772499_33777418	NM_002915	RFC3	protein_coding	Intergenic	-43110	-0.673089	0.000341387	0.00126348	-4.98946
chr13_33783506_33783939	NM_002915	RFC3	protein_coding	Intergenic	-34346	1.39521	0.0151475	0.029579	2.84362
chr13_33884005_33885221	NM_002915	RFC3	protein_coding	intron	66464	-1.51182	3.1234e-07	6.38261e-06	-10.3494
chr13_33917922_33919310	NM_002915	RFC3	protein_coding	intron	100467	0.937762	0.000952853	0.00293098	4.38093
chr13_33931154_33933580	NM_002915	RFC3	protein_coding	intron	114218	-1.11388	1.26248e-05	9.38247e-05	-7.19906
chr13_33945794_33946325	NM_002915	RFC3	protein_coding	intron	127911	-1.40832	0.000445917	0.00157465	-4.82822
chr13_33961412_33962039	NM_002915	RFC3	protein_coding	intron	143577	-1.80057	1.15077e-05	8.75305e-05	-7.26813
chr13_33998733_34004009	NM_002915	RFC3	protein_coding	Intergenic	183222	0.784909	1.57379e-05	0.00011022	7.03647
chr13_34011378_34011773	NM_002915	RFC3	protein_coding	Intergenic	193427	-0.698069	0.00127833	0.00372715	-4.21178
chr13_34107250_34108419	NR_146542	LINC02343	lncRNA	Intergenic	-240208	-1.70521	8.04215e-07	1.23531e-05	-9.45997
chr13_34109504_34111143	NR_146542	LINC02343	lncRNA	Intergenic	-237719	-2.18142	5.63985e-06	5.11604e-05	-7.81501
chr13_34122973_34123921	NR_146542	LINC02343	lncRNA	Intergenic	-224596	-1.50948	9.2524e-05	0.000441464	-5.81175
chr13_34124269_34125755	NR_146542	LINC02343	lncRNA	Intergenic	-223031	-1.81983	4.95315e-06	4.64197e-05	-7.91756
chr13_34143727_34145043	NR_146542	LINC02343	lncRNA	Intergenic	-203658	-1.22117	1.42464e-05	0.000102448	-7.10961
chr13_34182933_34183344	NR_146542	LINC02343	lncRNA	Intergenic	-164904	-1.5421	0.000354589	0.001304	-4.96642
chr13_34217259_34218051	NR_146542	LINC02343	lncRNA	Intergenic	-130388	-1.00193	0.0264685	0.0475348	-2.53853
chr13_34224777_34225983	NR_146542	LINC02343	lncRNA	Intergenic	-122663	-2.18158	6.29417e-07	1.03477e-05	-9.68432
chr13_34318978_34325660	NR_146542	LINC02343	lncRNA	Intergenic	-25724	-1.50129	7.83184e-08	2.42315e-06	-11.7732
chr13_34334832_34335135	NR_146542	LINC02343	lncRNA	Intergenic	-13059	-1.60049	0.0028863	0.0073105	-3.75241
chr13_34335237_34336977	NR_146542	LINC02343	lncRNA	Intergenic	-11936	-1.38818	0.000339665	0.00125818	-4.99253
chr13_34343621_34347538	NR_146542	LINC02343	lncRNA	Intergenic	-2463	-1.57178	2.63872e-08	1.19172e-06	-13.0074
chr13_34352905_34355232	NR_146542	LINC02343	lncRNA	intron	6026	-1.57848	5.32742e-05	0.000284934	-6.17871
chr13_34357487_34358166	NR_146542	LINC02343	lncRNA	intron	9784	-1.09219	0.00755041	0.0164008	-3.22297
chr13_34360367_34362535	NR_146542	LINC02343	lncRNA	intron	13408	-1.17098	0.000252052	0.000988123	-5.1753
chr13_34410634_34411057	NR_146542	LINC02343	lncRNA	intron	62803	-1.69452	0.00203124	0.00545819	-3.94903
chr13_34411221_34411637	NR_146542	LINC02343	lncRNA	intron	63386	-1.35326	0.00183259	0.00501616	-4.00705
chr13_34424872_34426046	NR_146542	LINC02343	lncRNA	intron	77416	-0.790488	0.000223604	0.00089677	-5.24949
chr13_34520813_34522430	NR_047036	LINC00457	lncRNA	intron	119063	-0.652099	0.00118425	0.00350211	-4.25559
chr13_34591261_34594268	NR_047036	LINC00457	lncRNA	intron	47920	0.915157	7.37618e-05	0.000367911	5.96091
chr13_34603383_34603861	NR_047036	LINC00457	lncRNA	intron	37063	-0.934574	0.0131485	0.0262432	-2.9207
chr13_34618794_34623836	NR_047036	LINC00457	lncRNA	intron	19370	-1.25218	6.33255e-08	2.10474e-06	-12.006
chr13_34746742_34749266	NR_047036	LINC00457	lncRNA	Intergenic	-107319	2.4876	1.80728e-08	9.47819e-07	13.4626
chr13_34749851_34751104	NR_047036	LINC00457	lncRNA	Intergenic	-109793	1.78492	3.28147e-06	3.40407e-05	8.24914
chr13_34814472_34818131	NM_015678	NBEA	protein_coding	Intergenic	-125985	0.913865	3.85296e-05	0.000221018	6.40006
chr13_35165426_35165996	NM_015678	NBEA	protein_coding	intron	223424	-1.01326	0.00131883	0.00382341	-4.19394
chr13_35179765_35180922	NM_015678	NBEA	protein_coding	intron	238057	1.30271	9.13721e-05	0.000437241	5.81994
chr13_35366314_35367051	NM_005584	MAB21L1	protein_coding	intron	110006	-1.31466	0.000127341	0.000569956	-5.60493
chr13_35385935_35391467	NM_005584	MAB21L1	protein_coding	intron	87988	-1.28207	4.95887e-07	8.81974e-06	-9.90665
chr13_35443014_35444082	NM_005584	MAB21L1	protein_coding	intron	33141	-1.74236	1.22629e-07	3.27695e-06	-11.2947
chr13_35469562_35487030	NM_015678	NBEA	protein_coding	intron	1547	-1.07437	3.27292e-10	8.91441e-08	-19.2571
chr13_35513996_35516482	NM_015678	NBEA	protein_coding	intron	38490	-0.566614	0.00020074	0.000823089	-5.31672
chr13_35569812_35570657	NM_015678	NBEA	protein_coding	intron	93486	-1.21413	0.000319194	0.00119586	-5.03038
chr13_35571420_35573002	NM_015678	NBEA	protein_coding	intron	95462	-0.924806	0.00196325	0.0053082	-3.9682
chr13_35592404_35596839	NR_132115	LINC00445	lncRNA	intron	-102902	-1.32804	2.96752e-05	0.000180567	-6.5818
chr13_35602598_35603090	NR_132115	LINC00445	lncRNA	intron	-94680	-1.43985	0.000878975	0.00274476	-4.42775
chr13_35603717_35604866	NR_132115	LINC00445	lncRNA	intron	-93232	-1.39435	0.00096464	0.00296001	-4.37381
chr13_35628576_35631304	NR_132115	LINC00445	lncRNA	intron	-67584	-0.758015	0.000304572	0.00115152	-5.05901
chr13_35643737_35644485	NR_132115	LINC00445	lncRNA	intron	-53413	-0.899609	0.00175643	0.00484508	-4.03104
chr13_35712798_35713296	NR_132115	LINC00445	lncRNA	Intergenic	15320	-0.791291	0.012337	0.0248566	-2.95539
chr13_35713329_35717313	NR_132115	LINC00445	lncRNA	Intergenic	17594	-0.523694	0.000306687	0.0011578	-5.05478
chr13_35779696_35784110	NM_004734	DCLK1	protein_coding	intron	73764	-1.76017	9.52931e-09	6.48125e-07	-14.2646
chr13_35784243_35794121	NM_004734	DCLK1	protein_coding	intron	66485	-0.873152	5.24397e-08	1.86041e-06	-12.2159
chr13_35854038_35856950	NM_004734	DCLK1	protein_coding	intron	173	0.938753	3.10953e-06	3.27461e-05	8.29321
chr13_35857096_35857887	NM_004734	DCLK1	protein_coding	intron	-1631	1.37863	0.00336647	0.00831665	3.66692
chr13_35909332_35911028	NM_004734	DCLK1	protein_coding	intron	-54319	0.951412	0.000108219	0.000500297	5.70981
chr13_35917226_35918622	NM_004734	DCLK1	protein_coding	intron	-62063	1.12541	0.000681683	0.00223207	4.57629
chr13_35951511_35955514	NM_004734	DCLK1	protein_coding	intron	-97652	-0.401289	0.000101696	0.000475711	-5.75014
chr13_35977857_35980963	NM_004734	DCLK1	protein_coding	intron	-123549	1.28122	3.25006e-08	1.37354e-06	12.7627
chr13_35987629_35989453	NM_004734	DCLK1	protein_coding	intron	-132680	1.14583	2.42898e-06	2.72866e-05	8.49771
chr13_35992738_35996487	NM_004734	DCLK1	protein_coding	intron	136769	1.79163	1.24443e-09	1.84439e-07	17.1122
chr13_36026191_36026614	NM_004734	DCLK1	protein_coding	intron	104979	1.54167	0.0247689	0.044904	2.57496
chr13_36030083_36032635	NM_004734	DCLK1	protein_coding	intron	100023	0.826547	8.96126e-05	0.00043022	5.83267
chr13_36067552_36069387	NM_004734	DCLK1	protein_coding	intron	62912	0.764178	0.00551959	0.0126046	3.39438
chr13_36073597_36076337	NM_004734	DCLK1	protein_coding	intron	56415	0.918324	2.32214e-05	0.000149355	6.75534
chr13_36076381_36076892	NM_004734	DCLK1	protein_coding	intron	54745	1.50295	0.000391751	0.00141762	4.90612
chr13_36095228_36097486	NM_004734	DCLK1	protein_coding	intron	35025	1.05228	0.00366649	0.00893705	3.61964
chr13_36102415_36103229	NM_004734	DCLK1	protein_coding	intron	28560	0.672423	0.00126262	0.00369014	4.21885
chr13_36122308_36125463	NM_004734	DCLK1	protein_coding	intron	7496	1.4906	1.55702e-07	3.87462e-06	11.0467
chr13_36162618_36165285	NM_004734	DCLK1	protein_coding	Intergenic	-32013	1.18462	6.16749e-07	1.02098e-05	9.70312
chr13_36183595_36184043	NM_017826	SOHLH2	protein_coding	intron	30737	-0.942956	0.000608925	0.00203548	-4.6428
chr13_36211283_36215002	NM_017826	SOHLH2	protein_coding	intron	1413	0.950367	8.07296e-06	6.68115e-05	7.53657
chr13_36274844_36275208	NM_001144981	CCDC169	protein_coding	intron	22788	0.62125	0.00451374	0.010636	3.50492
chr13_36542437_36542793	NM_003914	NA	NA	Intergenic	110120	-1.13526	0.0197075	0.0369802	-2.70007
chr13_36543423_36544341	NM_003914	NA	NA	Intergenic	111387	-1.01603	0.000380793	0.00138489	-4.92326
chr13_36673530_36674869	NM_203451	SERTM1	protein_coding	intron	180	0.619774	0.0178051	0.0339392	2.75549
chr13_36712729_36713186	NM_203451	SERTM1	protein_coding	Intergenic	38938	0.952243	0.00512347	0.0118303	3.43525
chr13_36777504_36779789	NM_000538	RFXAP	protein_coding	Intergenic	-40555	1.26861	1.19187e-05	8.99513e-05	7.24192
chr13_36915451_36917261	NM_005905	SMAD9	protein_coding	intron	3882	0.798801	0.00303135	0.00761767	3.72513
chr13_36917490_36921182	NM_005905	SMAD9	protein_coding	intron	902	0.561618	1.05976e-05	8.21911e-05	7.32994
chr13_37340507_37347492	NR_125762	LINC01048	lncRNA	Intergenic	140784	-2.16625	1.43726e-11	1.43475e-08	-25.3162
chr13_37366013_37367259	NR_125762	LINC01048	lncRNA	Intergenic	118148	-1.17884	0.00705457	0.0154853	-3.26007
chr13_37644417_37648537	NM_006475	POSTN	protein_coding	intron	-47633	-0.463398	0.00184682	0.00504775	-4.00268
chr13_37774909_37775766	NM_003306	TRPC4	protein_coding	intron	95087	-1.46217	4.55642e-05	0.000252274	-6.28494
chr13_37778953_37779275	NM_003306	TRPC4	protein_coding	intron	91311	-1.08471	9.15125e-05	0.000437696	-5.81894
chr13_37779346_37780384	NM_003306	TRPC4	protein_coding	intron	90560	-1.79593	5.28332e-06	4.86764e-05	-7.86647
chr13_37781253_37782743	NM_003306	TRPC4	protein_coding	intron	88427	-1.04539	0.00519598	0.0119717	-3.42753
chr13_37867009_37871296	NM_003306	TRPC4	protein_coding	intron	1272	0.308472	0.0125496	0.0252199	2.94609
chr13_37913988_37920041	NM_003306	TRPC4	protein_coding	Intergenic	-46590	0.406481	0.0243784	0.0443109	2.58367
chr13_37994098_37996677	NM_003306	TRPC4	protein_coding	Intergenic	-124963	-0.802994	0.00658432	0.0146092	-3.29778
chr13_38753480_38754204	NM_207361	FREM2	protein_coding	intron	66765	-0.904142	0.000211432	0.000858059	-5.28433
chr13_38755160_38755404	NM_207361	FREM2	protein_coding	intron	68205	-2.33411	6.34673e-05	0.000326174	-6.06098
chr13_38818573_38819783	NR_146963	FREM2-AS1	lncRNA	intron	8413	0.846411	0.00148145	0.00421147	4.12763
chr13_39108592_39109396	NM_001012754	NHLRC3	protein_coding	Intergenic	70538	-0.7571	0.0165271	0.0318675	-2.79611
chr13_39347983_39351081	NM_005780	LHFPL6	protein_coding	intron	253661	0.461538	0.0189857	0.0358271	2.72045
chr13_39368271_39368903	NM_005780	LHFPL6	protein_coding	intron	234606	-0.699802	0.0173301	0.0331772	-2.77024
chr13_39374966_39376821	NM_005780	LHFPL6	protein_coding	intron	227299	0.909477	0.0100661	0.0209428	3.06617
chr13_39383053_39388366	NM_005780	LHFPL6	protein_coding	intron	217483	0.557171	0.00119428	0.00352671	4.25075
chr13_39388464_39389682	NM_005780	LHFPL6	protein_coding	intron	214120	-0.729176	0.0124136	0.0249872	-2.95202
chr13_39393982_39397174	NM_005780	LHFPL6	protein_coding	intron	207615	0.273769	0.0154372	0.0300597	2.83329
chr13_39397962_39398911	NM_005780	LHFPL6	protein_coding	intron	204756	-1.11843	0.000873785	0.00273187	-4.43119
chr13_39451496_39453649	NM_005780	LHFPL6	protein_coding	intron	150620	0.870299	4.2713e-05	0.000239542	6.32915
chr13_39501679_39502578	NM_005780	LHFPL6	protein_coding	intron	101064	1.17189	5.47829e-07	9.44005e-06	9.81328
chr13_39504923_39508476	NM_005780	LHFPL6	protein_coding	intron	96493	0.924543	0.00484131	0.0112811	3.46637
chr13_39513779_39518148	NM_005780	LHFPL6	protein_coding	intron	87229	0.292158	0.0234659	0.042854	2.60459
chr13_39528109_39528585	NM_005780	LHFPL6	protein_coding	intron	74846	1.07208	0.00106322	0.00320409	4.3176
chr13_39562689_39566794	NM_005780	LHFPL6	protein_coding	intron	38451	0.54212	0.000611726	0.00204225	4.64009
chr13_40074175_40074707	NR_046870	LINC00332	lncRNA	Intergenic	-107368	0.750957	0.00261807	0.00673582	3.80678
chr13_40178987_40179509	NR_046870	LINC00332	lncRNA	Intergenic	-2561	-0.405815	0.0115432	0.0235036	-2.9916
chr13_40189599_40192426	NR_046870	LINC00332	lncRNA	Intergenic	9204	-0.894632	4.44768e-05	0.000247483	-6.30144
chr13_40208817_40209126	NR_033877	LINC00598	lncRNA	intron	11530	-2.30267	2.99799e-05	0.000182013	-6.57464
chr13_40223101_40223553	NR_033877	LINC00598	lncRNA	Intergenic	-2825	-0.981879	0.000594207	0.00199442	-4.65726
chr13_40223811_40224237	NR_033877	LINC00598	lncRNA	Intergenic	-3522	-1.3083	1.29761e-05	9.55611e-05	-7.17868
chr13_40271337_40272028	NR_033877	LINC00598	lncRNA	Intergenic	-51181	1.35073	0.000278959	0.00107232	5.11284
chr13_40272406_40274648	NR_033877	LINC00598	lncRNA	Intergenic	-53025	1.38765	6.46006e-07	1.0538e-05	9.66031
chr13_40339709_40342514	NR_033877	LINC00598	lncRNA	Intergenic	-120610	1.65103	1.13047e-07	3.09782e-06	11.3803
chr13_40388688_40390610	NR_024505	LINC00598	lncRNA	intron	91357	0.586027	0.00212637	0.00566823	3.92329
chr13_40390729_40391984	NR_024505	LINC00598	lncRNA	intron	89649	0.53093	0.00904723	0.0190953	3.12432
chr13_40401735_40404249	NR_024505	LINC00598	lncRNA	intron	78014	1.78196	9.66188e-08	2.79798e-06	11.547
chr13_40478765_40480820	NR_024505	LINC00598	lncRNA	intron	1213	-0.906872	6.92353e-05	0.000349732	-6.00296
chr13_40507746_40509056	NR_024505	LINC00598	lncRNA	Intergenic	-27395	1.05928	0.00178921	0.00491722	4.02058
chr13_41156306_41157004	NR_120423	KBTBD6-DT	lncRNA	intron	23727	-1.33365	0.00309552	0.00775201	-3.71349
chr13_41545842_41552248	NR_049803	MIR5006	miRNA	Intergenic	19350	-0.562959	0.000540454	0.00184553	-4.71346
chr13_41614197_41614396	NR_049803	MIR5006	miRNA	intron	-45902	0.988295	0.00160049	0.00448659	4.08371
chr13_41639345_41643353	NR_049803	MIR5006	miRNA	intron	-72954	0.65985	0.00344005	0.00847238	3.65493
chr13_41647477_41648417	NR_049803	MIR5006	miRNA	intron	-79552	1.60076	0.00200222	0.00539423	3.95713
chr13_41648737_41649172	NR_049803	MIR5006	miRNA	intron	-80560	1.91343	0.00175166	0.00483423	4.03257
chr13_42039446_42041997	NM_152910	DGKH	protein_coding	intron	686	-0.363071	0.0189931	0.0358371	-2.72024
chr13_42836769_42838730	NR_125747	NA	NA	Intergenic	-25188	-2.09053	1.22432e-08	7.55973e-07	-13.9457
chr13_42883037_42885764	NR_126388	NA	NA	Intergenic	-11657	-1.172	1.34784e-05	9.81884e-05	-7.15054
chr13_42894732_42896097	NR_126388	NA	NA	intron	-22671	0.963634	0.000657836	0.00216696	4.59724
chr13_42970917_42972373	NM_033255	EPSTI1	protein_coding	intron	20596	0.709073	0.00115498	0.0034291	4.26996
chr13_43004581_43005578	NM_033255	EPSTI1	protein_coding	Intergenic	-12839	2.78137	2.74934e-06	2.99329e-05	8.39468
chr13_43006090_43006904	NM_033255	EPSTI1	protein_coding	Intergenic	-14256	2.24904	0.000109087	0.000503454	5.70463
chr13_43007241_43007862	NM_033255	EPSTI1	protein_coding	Intergenic	-15311	1.22444	0.000268753	0.00104004	5.13575
chr13_43054157_43056102	NM_013238	DNAJC15	protein_coding	intron	31544	0.619042	0.00554789	0.0126626	3.39157
chr13_43119232_43119908	NR_047013	LINC00400	lncRNA	intron	6405	-0.438165	0.0108764	0.0223687	-3.024
chr13_43125993_43133430	NR_047013	LINC00400	lncRNA	intron	16547	-0.342337	0.00757481	0.0164452	-3.22121
chr13_43136768_43137554	NR_047013	LINC00400	lncRNA	intron	23996	-0.58017	0.0224013	0.0412158	-2.63001
chr13_43147728_43153000	NR_047013	LINC00400	lncRNA	intron	37199	1.64825	1.51085e-07	3.79984e-06	11.0777
chr13_43196088_43197085	NR_047013	LINC00400	lncRNA	Intergenic	83422	1.38744	0.0157763	0.0306422	2.82145
chr13_43221539_43223570	NR_047013	LINC00400	lncRNA	intron	109390	-1.42687	1.22093e-05	9.15517e-05	-7.22396
chr13_43249789_43250540	NR_047013	LINC00400	lncRNA	intron	137000	-0.564907	0.0193212	0.0363686	-2.71088
chr13_43263082_43273873	NR_047013	LINC00400	lncRNA	intron	155313	0.339764	0.000312469	0.0011759	5.04337
chr13_43274132_43278578	NR_047013	LINC00400	lncRNA	intron	163190	0.580728	0.00170878	0.00473605	4.0466
chr13_43285096_43287233	NR_120399	NA	NA	intron	-162687	0.418831	0.00444835	0.0105084	3.51295
chr13_43302068_43304521	NR_120399	NA	NA	intron	-145557	1.1691	4.51627e-07	8.24922e-06	9.99494
chr13_43307391_43308804	NR_120399	NA	NA	intron	-140754	0.618672	0.0147694	0.0289378	2.85739
chr13_43315327_43318216	NR_120399	NA	NA	intron	-132080	1.44768	6.67447e-07	1.07704e-05	9.63024
chr13_43318604_43321046	NR_120399	NA	NA	intron	-129027	1.42629	8.45037e-05	0.00041009	5.87118
chr13_43323844_43325212	NR_120399	NA	NA	intron	-124324	0.912897	0.0131824	0.0262992	2.9193
chr13_43329723_43334152	NR_120399	NA	NA	intron	-116914	1.39675	1.16102e-08	7.31733e-07	14.0127
chr13_43352505_43358509	NR_120399	NA	NA	intron	-93345	-0.46174	0.000534978	0.00182956	-4.71951
chr13_43367861_43368512	NR_120399	NA	NA	intron	-80665	1.22597	0.000250255	0.000982821	5.17972
chr13_43424184_43425385	NR_120399	NA	NA	intron	-24067	-1.13537	1.04704e-05	8.13506e-05	-7.33902
chr13_43439076_43444450	NR_120399	NA	NA	intron	-7089	-0.670666	0.000604695	0.00202345	-4.64692
chr13_43570503_43575084	NM_017993	ENOX1	protein_coding	intron	56683	-0.813695	1.50725e-05	0.000106702	-7.06814
chr13_43935685_43939625	NM_153218	LACC1	protein_coding	Intergenic	57751	0.574095	3.79022e-05	0.000218154	6.4114
chr13_43984322_43984912	NR_026955	NRAD1	lncRNA	Intergenic	-37718	-0.970305	5.01442e-05	0.000271826	-6.21973
chr13_43985016_43987256	NR_026955	NRAD1	lncRNA	Intergenic	-36199	-0.807942	0.00201076	0.00541374	-3.95473
chr13_44155370_44156300	NR_046843	SMIM2-IT1	lncRNA	intron	2387	-0.793645	0.00257169	0.00663732	-3.81677
chr13_44249481_44250170	NR_107046	MIR8079	miRNA	Intergenic	-53626	0.928556	0.00470088	0.0110044	3.48256
chr13_44255997_44256799	NR_107046	MIR8079	miRNA	Intergenic	-60198	-1.15729	0.000146405	0.000638282	-5.5158
chr13_44258477_44260788	NR_107046	MIR8079	miRNA	Intergenic	-63433	-0.902961	1.06996e-05	8.28125e-05	-7.32273
chr13_44263760_44265631	NR_107046	MIR8079	miRNA	Intergenic	-68496	1.13988	0.00197556	0.00533515	3.96468
chr13_44331571_44333396	NM_001010897	SERP2	protein_coding	Intergenic	-41166	1.63247	4.39421e-06	4.24031e-05	8.01298
chr13_44388056_44389189	NM_001010897	SERP2	protein_coding	intron	14781	-1.13876	3.4204e-05	0.00020168	-6.48257
chr13_44395772_44398347	NR_104174	TUSC8	lncRNA	intron	8924	0.719738	0.000710028	0.00230823	4.55237
chr13_44617720_44624174	NR_149082	TSC22D1-AS1	lncRNA	Intergenic	-19422	1.02416	1.18533e-08	7.40165e-07	13.9865
chr13_44652782_44653601	NR_149082	TSC22D1-AS1	lncRNA	intron	12823	-0.706387	0.00633613	0.0141406	-3.3188
chr13_44667611_44668035	NR_149082	TSC22D1-AS1	lncRNA	intron	27454	0.791001	0.0117017	0.0237735	2.98417
chr13_44696915_44699218	NR_149082	TSC22D1-AS1	lncRNA	intron	57698	-0.889678	0.000977975	0.00299574	-4.36587
chr13_44900752_44908216	NM_012345	NUFIP1	protein_coding	Intergenic	84987	0.474122	6.56414e-05	0.000334988	6.03847
chr13_44916500_44919554	NM_012345	NUFIP1	protein_coding	Intergenic	71444	0.634892	0.000494895	0.00171668	4.76589
chr13_44929171_44933533	NM_012345	NUFIP1	protein_coding	Intergenic	58119	-0.41477	0.0110516	0.0226721	-3.0153
chr13_44967394_44968059	NM_012345	NUFIP1	protein_coding	intron	21744	0.959779	0.00855192	0.0182101	3.15501
chr13_45046466_45049002	NM_018559	GPALPP1	protein_coding	Intergenic	58196	-0.43758	0.00131907	0.00382385	-4.19383
chr13_45059281_45059766	NR_120424	NA	NA	Intergenic	-46755	-1.70628	0.00135066	0.00389894	-4.18031
chr13_45141890_45143981	NM_004128	GTF2F2	protein_coding	intron	22426	1.31607	0.000805273	0.00255709	4.47874
chr13_45206158_45207574	NM_198404	KCTD4	protein_coding	intron	-5821	0.691748	0.00239181	0.00624921	3.85731
chr13_45217926_45219073	NM_198404	KCTD4	protein_coding	intron	-17455	1.05541	0.000305135	0.00115303	5.05788
chr13_45310275_45312240	NR_145726	NA	NA	Intergenic	25189	-0.491071	0.00116806	0.00346201	-4.26349
chr13_45388091_45390416	NR_047031	SLC25A30-AS1	lncRNA	intron	-28908	1.37843	7.33738e-05	0.000366417	5.9644
chr13_45437437_45438398	NM_001010875	SLC25A30	protein_coding	Intergenic	-19463	-1.37771	0.000921071	0.00285018	-4.40059
chr13_45510546_45511052	NM_031431	COG3	protein_coding	intron	45860	-1.07567	0.00878926	0.0186378	-3.14008
chr13_45584716_45589318	NM_182542	ERICH6B	protein_coding	intron	28722	-2.40689	8.67926e-10	1.51754e-07	-17.6678
chr13_45612309_45616918	NM_182542	ERICH6B	protein_coding	intron	1125	-0.605048	1.1617e-06	1.60426e-05	-9.13097
chr13_45627853_45630064	NM_182542	ERICH6B	protein_coding	Intergenic	-13220	-1.43106	3.66092e-05	0.000212245	-6.43541
chr13_45630310_45631304	NM_182542	ERICH6B	protein_coding	Intergenic	-15068	-1.46619	3.92207e-05	0.000224095	-6.3878
chr13_45674639_45675729	NR_125786	LINC01055	lncRNA	Intergenic	26000	1.10548	0.000162994	0.000695577	5.4477
chr13_45704215_45705991	NM_152719	CBY2	protein_coding	intron	2634	-0.962113	2.77399e-05	0.000171458	-6.62925
chr13_45722878_45724190	NM_152719	CBY2	protein_coding	Intergenic	21065	-1.37247	0.000642684	0.00212685	-4.61096
chr13_45732289_45733903	NM_152719	CBY2	protein_coding	Intergenic	30627	-1.10444	6.8183e-06	5.88624e-05	-7.66682
chr13_45765480_45766222	NM_152719	CBY2	protein_coding	Intergenic	63382	-0.873795	0.000531768	0.00182038	-4.72309
chr13_45766528_45772671	NM_152719	CBY2	protein_coding	Intergenic	67131	-1.23697	3.36921e-08	1.40256e-06	-12.7208
chr13_45774731_45777652	NM_152719	CBY2	protein_coding	Intergenic	73723	-1.03923	9.56195e-08	2.7839e-06	-11.5581
chr13_45786539_45788990	NM_198849	SIAH3	protein_coding	intron	63988	-0.847389	3.32731e-05	0.000197263	-6.50177
chr13_45795012_45801465	NM_198849	SIAH3	protein_coding	intron	53514	-1.5958	1.00677e-10	4.41595e-08	-21.3587
chr13_45812793_45813821	NM_198849	SIAH3	protein_coding	intron	38446	-0.521081	0.00542808	0.0124296	-3.40355
chr13_45824247_45825506	NM_198849	SIAH3	protein_coding	intron	26876	-0.724995	0.00181869	0.00498421	-4.01135
chr13_45833282_45834887	NM_198849	SIAH3	protein_coding	intron	17668	1.07734	4.38111e-06	4.23144e-05	8.01537
chr13_45838309_45838817	NM_198849	SIAH3	protein_coding	intron	13190	-0.691492	0.0132051	0.0263369	-2.91836
chr13_45843031_45843997	NM_198849	SIAH3	protein_coding	intron	8239	-0.731136	0.00873528	0.018541	-3.14344
chr13_45846351_45847639	NM_198849	SIAH3	protein_coding	intron	4758	-0.485306	0.00582511	0.0131892	-3.36485
chr13_45872847_45874919	NM_198849	SIAH3	protein_coding	Intergenic	-22130	-0.901661	3.9914e-06	3.94767e-05	-8.09019
chr13_45899734_45900841	NM_198849	SIAH3	protein_coding	Intergenic	-48535	-1.65323	0.000176489	0.000741687	-5.3975
chr13_45902173_45904895	NM_198849	SIAH3	protein_coding	Intergenic	-51781	-1.39564	8.78873e-07	1.31578e-05	-9.37972
chr13_45907031_45908836	NM_198849	SIAH3	protein_coding	Intergenic	-56181	-1.17728	9.68448e-06	7.66987e-05	-7.39793
chr13_45920631_45921437	NM_198849	SIAH3	protein_coding	Intergenic	-69281	1.27235	0.0171283	0.0328553	2.77663
chr13_45921824_45922172	NM_198849	SIAH3	protein_coding	Intergenic	-70245	1.33472	0.00210373	0.00561908	3.92931
chr13_46146818_46147545	NM_002298	LCP1	protein_coding	intron	34995	-1.08709	2.9571e-05	0.000180161	-6.58427
chr13_46431416_46431805	NR_158370	NA	lncRNA	Intergenic	27574	-1.55276	0.0010361	0.00313847	-4.33251
chr13_46467966_46469598	NR_120426	LINC01198	lncRNA	Intergenic	-2006	-1.26841	1.87686e-06	2.26391e-05	-8.7152
chr13_46525719_46527882	NM_015116	LRCH1	protein_coding	Intergenic	-26369	-1.89977	3.97674e-09	3.81081e-07	-15.4293
chr13_46541394_46541912	NM_015116	LRCH1	protein_coding	Intergenic	-11517	-1.02778	0.00376002	0.00912254	-3.60571
chr13_46542681_46543091	NM_015116	LRCH1	protein_coding	Intergenic	-10284	-1.27313	0.000523977	0.00179957	-4.73187
chr13_46571658_46572399	NM_015116	LRCH1	protein_coding	intron	18859	1.24155	1.50003e-06	1.92799e-05	8.9076
chr13_46575272_46577472	NM_015116	LRCH1	protein_coding	intron	23202	0.849603	0.000799623	0.00254296	4.48285
chr13_46648986_46649285	NM_015116	LRCH1	protein_coding	intron	95966	-1.56994	0.0111665	0.0228708	-3.00967
chr13_46655610_46656204	NM_015116	LRCH1	protein_coding	intron	102737	1.08322	0.00128831	0.00375195	4.20733
chr13_46893236_46897675	NM_000621	HTR2A	protein_coding	intron	1620	0.936117	1.06062e-05	8.22286e-05	7.32933
chr13_47499311_47499856	NR_047492	LINC00562	lncRNA	Intergenic	433038	-1.46338	6.44922e-06	5.65038e-05	-7.71008
chr13_47836070_47839169	NR_047492	LINC00562	lncRNA	Intergenic	95002	2.13575	1.29645e-06	1.73783e-05	9.03454
chr13_48110088_48111345	NM_014166	MED4	protein_coding	Intergenic	-15576	2.13736	0.00109849	0.00329063	4.2988
chr13_48111518_48112440	NM_014166	MED4	protein_coding	Intergenic	-16838	1.56019	0.000673051	0.00220895	4.58378
chr13_48125102_48127009	NM_014166	MED4	protein_coding	Intergenic	-30915	2.07813	7.31598e-07	1.15167e-05	9.54611
chr13_48127332_48127810	NM_014166	MED4	protein_coding	Intergenic	-32430	1.78087	0.0010225	0.00310465	4.34014
chr13_48571151_48572076	NR_051983	LINC00462	lncRNA	Intergenic	9287	1.55333	8.414e-05	0.00040876	5.87402
chr13_48572310_48572592	NR_051983	LINC00462	lncRNA	Intergenic	8450	1.60788	0.00200543	0.00540221	3.95623
chr13_48583708_48585665	NR_051983	LINC00462	lncRNA	Intergenic	-3786	0.574636	0.00150741	0.00427396	4.11774
chr13_48586015_48587052	NR_051983	LINC00462	lncRNA	Intergenic	-5633	0.568929	0.0129878	0.0259702	2.9274
chr13_48908603_48908883	NM_014923	FNDC3A	protein_coding	Intergenic	-67169	2.13603	0.00114938	0.00341503	4.27275
chr13_49690272_49692044	NM_032565	EBPL	protein_coding	intron	328	0.393714	0.00144694	0.00413124	4.14104
chr13_50129583_50130959	NR_002612	NA	NA	intron	-4730	1.28695	1.19936e-05	9.03948e-05	7.23725
chr13_50208218_50209697	NM_153290	NA	NA	intron	36940	1.44056	0.000744571	0.002401	4.52453
chr13_50285868_50286444	NM_153290	NA	NA	intron	114138	1.0853	0.00470154	0.0110053	3.48248
chr13_50286627_50287718	NM_153290	NA	NA	intron	115155	1.68664	3.95774e-05	0.000225687	6.38156
chr13_50356910_50359201	NR_125753	DLEU7	protein_coding	intron	169393	1.58751	7.42056e-06	6.2819e-05	7.60136
chr13_50386458_50387381	NR_125753	DLEU7	protein_coding	intron	140529	1.17749	0.00171502	0.00474986	4.04453
chr13_50400390_50401894	NR_125753	DLEU7	protein_coding	intron	126307	2.18952	2.46843e-06	2.76072e-05	8.48426
chr13_50455912_50456738	NR_125753	DLEU7	protein_coding	intron	71124	1.60274	2.62147e-06	2.88979e-05	8.43418
chr13_50512247_50513438	NR_125753	DLEU7	protein_coding	intron	14606	1.14503	6.36916e-05	0.00032692	6.05862
chr13_50521943_50522323	NR_125753	DLEU7	protein_coding	intron	5316	1.85793	6.85438e-05	0.000346844	6.00964
chr13_50528223_50531121	NR_125753	DLEU7	protein_coding	Intergenic	-2223	1.48417	9.87313e-06	7.78308e-05	7.38333
chr13_50542829_50545084	NR_125753	DLEU7	protein_coding	Intergenic	-16508	1.07062	9.37189e-05	0.000445794	5.80337
chr13_50684400_50685614	NR_046551	DLEU1	lncRNA	Intergenic	-122848	2.07604	0.000638743	0.00211675	4.61459
chr13_50685830_50686560	NR_046551	DLEU1	lncRNA	Intergenic	-121660	1.88652	2.5252e-06	2.81092e-05	8.46531
chr13_50691311_50691632	NR_046551	DLEU1	lncRNA	Intergenic	-116383	1.4563	0.0174051	0.0333024	2.76788
chr13_50730971_50732528	NR_046551	DLEU1	lncRNA	intron	-76105	1.5745	8.03392e-05	0.000393841	5.90445
chr13_50999717_51001710	NM_004129	NA	NA	intron	65443	0.667609	0.000837197	0.00263686	4.45608
chr13_51102190_51102565	NM_001351589	C13orf42	protein_coding	intron	8850	-1.04295	0.0240855	0.0438545	-2.5903
chr13_51148307_51149850	NM_001351589	C13orf42	protein_coding	intron	23143	0.814917	0.000123504	0.000555987	5.62457
chr13_51158263_51160473	NM_001351589	C13orf42	protein_coding	intron	12854	-1.00602	1.46647e-05	0.000104599	-7.0883
chr13_51221514_51225137	NM_145019	FAM124A	protein_coding	intron	928	0.855891	2.6922e-06	2.94883e-05	8.41208
chr13_51228471_51232013	NM_145019	FAM124A	protein_coding	intron	7844	1.56214	3.32661e-06	3.43817e-05	8.23798
chr13_51239881_51248782	NM_145019	FAM124A	protein_coding	intron	21934	1.33264	2.51457e-08	1.15793e-06	13.0646
chr13_51261505_51262238	NM_145019	FAM124A	protein_coding	intron	39474	1.62511	0.00178849	0.00491619	4.02081
chr13_51262515_51263590	NM_145019	FAM124A	protein_coding	intron	40655	2.18742	7.81493e-07	1.20896e-05	9.48599
chr13_51268456_51269292	NM_145019	FAM124A	protein_coding	intron	46476	2.10754	1.63954e-06	2.05263e-05	8.83087
chr13_51269507_51272888	NM_145019	FAM124A	protein_coding	intron	48800	1.41293	6.43014e-08	2.12789e-06	11.9891
chr13_51302000_51304071	NM_001101320	SERPINE3	protein_coding	Intergenic	-37996	-1.15546	0.000133527	0.000591872	-5.57454
chr13_51314892_51316542	NM_001101320	SERPINE3	protein_coding	Intergenic	-25315	-0.913502	0.000201032	0.0008239	-5.31581
chr13_51590669_51592056	NM_052950	WDFY2	protein_coding	intron	6901	1.40705	0.00292368	0.00738771	3.74525
chr13_51601230_51602154	NM_052950	WDFY2	protein_coding	intron	17230	-0.682485	0.0111238	0.0227946	-3.01175
chr13_51624802_51628419	NM_052950	WDFY2	protein_coding	intron	42149	1.19128	1.66191e-05	0.000115017	6.99665
chr13_51642553_51646934	NM_052950	WDFY2	protein_coding	intron	60282	0.386522	0.00468668	0.0109782	3.48423
chr13_51729174_51731879	NM_024705	DHRS12	protein_coding	intron	73635	1.76393	2.26543e-08	1.09244e-06	13.1892
chr13_51785197_51787595	NM_024705	DHRS12	protein_coding	intron	17766	-0.435947	0.00115362	0.0034253	-4.27064
chr13_51800814_51805560	NM_024705	DHRS12	protein_coding	intron	975	0.346319	0.00390941	0.00942757	3.58418
chr13_51805980_51807894	NM_024705	DHRS12	protein_coding	Intergenic	-2774	-0.902579	6.20896e-05	0.000320279	-6.07567
chr13_51873604_51876388	NM_031290	CCDC70	protein_coding	Intergenic	13027	-0.808515	4.51192e-06	4.32684e-05	-7.99184
chr13_51913492_51914509	NM_031290	CCDC70	protein_coding	Intergenic	52032	-0.448614	0.0154183	0.0300266	-2.83396
chr13_52347569_52348060	NR_120400	LINC02333	lncRNA	Intergenic	13520	1.68953	0.0140082	0.027673	2.88621
chr13_52348536_52348886	NR_120400	LINC02333	lncRNA	Intergenic	14416	1.13234	0.00503944	0.0116667	3.44433
chr13_52598994_52601546	NM_001011724	HNRNPA1L2	protein_coding	Intergenic	-17255	-0.271261	0.00478186	0.0111599	-3.47317
chr13_52622880_52624863	NM_001011724	HNRNPA1L2	protein_coding	intron	6347	0.862717	0.00406666	0.00974375	3.56241
chr13_52749621_52750444	NM_007015	CNMD	protein_coding	Intergenic	-10213	-1.58988	0.00628654	0.0140461	-3.3231
chr13_52767352_52767725	NM_007015	CNMD	protein_coding	Intergenic	-27719	-3.04827	2.02862e-06	2.39572e-05	-8.64919
chr13_52778762_52779839	NR_031582	MIR759	miRNA	Intergenic	-30749	-0.504181	0.0117001	0.0237707	-2.98425
chr13_52793213_52794219	NR_031582	MIR759	miRNA	Intergenic	-16334	-0.960991	0.00973791	0.020343	-3.08423
chr13_52832755_52834261	NM_002590	PCDH8	protein_coding	Intergenic	15132	-1.28349	7.26325e-06	6.17945e-05	-7.61789
chr13_52856938_52857869	NM_002590	PCDH8	protein_coding	Intergenic	-8764	-1.31354	0.000723439	0.00234542	-4.5414
chr13_52882326_52884025	NM_002590	PCDH8	protein_coding	Intergenic	-34536	-1.22307	1.10397e-05	8.47571e-05	-7.29924
chr13_52893494_52896594	NM_002590	PCDH8	protein_coding	Intergenic	-46404	-0.417367	0.0175602	0.0335491	-2.76305
chr13_52898477_52899655	NM_002590	PCDH8	protein_coding	Intergenic	-50426	-0.86822	0.00204803	0.00549549	-3.9444
chr13_52954173_52957416	NM_006418	OLFM4	protein_coding	Intergenic	-73018	-0.685764	0.0180256	0.0342971	-2.74877
chr13_52968264_52970366	NM_006418	OLFM4	protein_coding	Intergenic	-59498	-0.691465	0.000135956	0.000600037	-5.56301
chr13_53060604_53062124	NM_006418	OLFM4	protein_coding	Intergenic	32551	-0.326192	0.0255681	0.0461267	-2.55753
chr13_53064276_53064917	NM_006418	OLFM4	protein_coding	Intergenic	35784	-0.718071	0.0158988	0.0308479	-2.81724
chr13_53067670_53069926	NM_006418	OLFM4	protein_coding	Intergenic	39985	-0.860813	0.000175772	0.000739069	-5.40006
chr13_53075392_53075895	NM_006418	OLFM4	protein_coding	Intergenic	46831	-0.674003	0.0133368	0.0265549	-2.91296
chr13_53164318_53166500	NR_125788	LINC01065	lncRNA	Intergenic	-13509	0.371342	0.00307236	0.00769979	3.71766
chr13_53198025_53199155	NR_125788	LINC01065	lncRNA	Intergenic	-46690	-0.435349	0.0256669	0.046277	-2.55542
chr13_53237518_53237905	NR_125788	LINC01065	lncRNA	Intergenic	-85812	-0.893364	0.0276668	0.0493785	-2.51419
chr13_53239636_53242674	NR_125788	LINC01065	lncRNA	Intergenic	-89255	-0.356411	0.0212922	0.0394654	-2.6578
chr13_53320442_53322820	NR_125788	LINC01065	lncRNA	Intergenic	-169731	-0.823433	0.0035833	0.00876947	-3.63234
chr13_53327327_53328095	NR_125788	LINC01065	lncRNA	Intergenic	-175811	-1.46577	0.00088763	0.00276701	-4.42206
chr13_53447546_53448220	NR_125788	LINC01065	lncRNA	Intergenic	-295983	-1.41017	0.00707186	0.0155166	-3.25873
chr13_53776914_53779001	NR_047488	LINC00558	lncRNA	Intergenic	-37461	-1.40922	0.000137719	0.000606368	-5.55479
chr13_53781253_53781697	NR_047488	LINC00558	lncRNA	Intergenic	-33944	-1.07888	0.00394137	0.00949068	-3.57968
chr13_53781784_53784965	NR_047488	LINC00558	lncRNA	Intergenic	-32044	-0.303442	0.00891356	0.0188581	-3.13243
chr13_53848236_53848802	NR_047488	LINC00558	lncRNA	intron	33100	-1.45286	2.69207e-06	2.94883e-05	-8.41212
chr13_54028951_54030525	NR_108062	LINC00458	lncRNA	Intergenic	103133	1.46096	1.31689e-05	9.65383e-05	7.16774
chr13_54173733_54176386	NR_108062	LINC00458	lncRNA	Intergenic	-42189	1.73346	9.31323e-06	7.45196e-05	7.42755
chr13_54193794_54195890	NR_108062	LINC00458	lncRNA	Intergenic	-61971	0.531765	0.0080655	0.0173297	3.18695
chr13_54209498_54211604	NR_108062	LINC00458	lncRNA	Intergenic	-77680	1.75851	5.21078e-05	0.000280249	6.19369
chr13_54356564_54357627	NR_031628	MIR1297	miRNA	Intergenic	-45048	0.601243	0.020289	0.0378987	2.68418
chr13_54374014_54374457	NR_031628	MIR1297	miRNA	Intergenic	-62188	2.01189	1.24261e-06	1.68648e-05	9.07172
chr13_54571338_54574131	NR_031628	MIR1297	miRNA	Intergenic	-260687	-3.57033	2.72412e-11	2.11315e-08	-23.9443
chr13_54613515_54615106	NR_031628	MIR1297	miRNA	Intergenic	-302263	-0.861533	0.00852807	0.0181696	-3.15653
chr13_54615318_54615663	NR_031628	MIR1297	miRNA	Intergenic	-303443	-1.16283	0.000219008	0.000882248	-5.2624
chr13_54932045_54935480	NR_049804	MIR5007	miRNA	Intergenic	-240691	1.13243	2.27617e-06	2.60621e-05	8.55213
chr13_55158045_55158538	NR_049804	MIR5007	miRNA	Intergenic	-16162	-0.619155	0.015862	0.0307888	-2.8185
chr13_55158942_55161840	NR_049804	MIR5007	miRNA	Intergenic	-14063	-1.44443	1.16646e-06	1.60904e-05	-9.12736
chr13_55793542_55793866	NR_049804	MIR5007	miRNA	Intergenic	619250	-1.32096	0.000175963	0.000739801	-5.39938
chr13_55833841_55834450	NR_049804	MIR5007	miRNA	Intergenic	659692	-2.01894	3.3372e-06	3.44706e-05	-8.23538
chr13_57741109_57741340	NM_014459	NA	NA	Intergenic	109481	0.907114	0.011407	0.0232688	2.99807
chr13_57759391_57761209	NM_014459	NA	NA	Intergenic	128556	-1.32556	0.000861843	0.00270087	-4.43919
chr13_57925584_57926196	NR_120416	LINC02338	lncRNA	Intergenic	-239937	-1.56804	0.00016874	0.000715317	-5.42581
chr13_58082532_58083072	NR_120416	LINC02338	lncRNA	Intergenic	-83025	-1.86263	2.14186e-06	2.49052e-05	-8.60329
chr13_58254151_58254688	NR_132367	LINC00374	lncRNA	Intergenic	-21303	-0.915267	0.0213862	0.0396212	-2.65539
chr13_58419608_58420613	NR_132367	LINC00374	lncRNA	Intergenic	-186994	-1.65761	4.75848e-07	8.55975e-06	-9.94553
chr13_58437193_58438166	NR_132367	LINC00374	lncRNA	Intergenic	-204563	-1.40525	5.94929e-05	0.000309856	-6.10432
chr13_58440645_58441100	NR_132367	LINC00374	lncRNA	Intergenic	-207756	-2.22364	1.2361e-05	9.24261e-05	-7.21476
chr13_58594868_58595548	NR_132367	LINC00374	lncRNA	Intergenic	-362091	-1.02439	0.00121304	0.00357071	-4.24181
chr13_58607505_58607844	NR_132367	LINC00374	lncRNA	Intergenic	-374558	-1.23688	0.000173508	0.000731675	-5.40823
chr13_58616602_58621298	NR_132367	LINC00374	lncRNA	Intergenic	-385833	-1.30166	2.28112e-08	1.09575e-06	-13.1809
chr13_58730211_58731323	NR_132367	LINC00374	lncRNA	Intergenic	-497650	-1.55258	1.91598e-06	2.30157e-05	-8.69764
chr13_58731467_58731720	NR_132367	LINC00374	lncRNA	Intergenic	-498477	-1.31332	0.021591	0.0399339	-2.65017
chr13_58731919_58732221	NR_132367	LINC00374	lncRNA	Intergenic	-498953	-2.24846	0.00348367	0.00856038	-3.64795
chr13_58994020_58994725	NR_132367	LINC00374	lncRNA	Intergenic	-761256	-0.596409	0.0244931	0.0444755	-2.5811
chr13_59318303_59321089	NR_046539	DIAPH3-AS1	lncRNA	Intergenic	-693022	-1.11016	0.000490003	0.00170298	-4.77182
chr13_59345633_59346037	NR_046539	DIAPH3-AS1	lncRNA	Intergenic	-666883	1.91908	0.00595765	0.0134288	3.35252
chr13_59351201_59351774	NR_046539	DIAPH3-AS1	lncRNA	Intergenic	-661230	-0.967934	0.0118636	0.0240456	-2.97669
chr13_59352105_59352577	NR_046539	DIAPH3-AS1	lncRNA	Intergenic	-660377	-1.02952	0.00703356	0.0154458	-3.2617
chr13_59438093_59438617	NR_046539	DIAPH3-AS1	lncRNA	Intergenic	-574363	-1.29103	0.00556654	0.0126998	-3.38973
chr13_59442447_59443452	NR_046539	DIAPH3-AS1	lncRNA	Intergenic	-569768	-0.988214	0.0077549	0.0167754	-3.20838
chr13_59443664_59444385	NR_046539	DIAPH3-AS1	lncRNA	Intergenic	-568693	-0.597762	0.0203748	0.0380394	-2.68187
chr13_59444532_59445389	NR_046539	DIAPH3-AS1	lncRNA	Intergenic	-567757	-1.61328	5.45876e-05	0.000289959	-6.16226
chr13_59445551_59447078	NR_046539	DIAPH3-AS1	lncRNA	Intergenic	-566403	-1.00262	0.0152142	0.0296893	-2.84122
chr13_59479636_59480072	NR_046539	DIAPH3-AS1	lncRNA	Intergenic	-532864	-1.10909	0.000621683	0.00207016	-4.63055
chr13_59480140_59481551	NR_046539	DIAPH3-AS1	lncRNA	Intergenic	-531872	-1.51145	1.47963e-05	0.000105236	-7.08173
chr13_59527386_59528007	NR_046539	DIAPH3-AS1	lncRNA	Intergenic	-485021	-1.2038	0.000366632	0.00134147	-4.94618
chr13_59635120_59636144	NR_046539	DIAPH3-AS1	lncRNA	Intergenic	-377086	-1.02748	4.66286e-05	0.000256661	-6.26918
chr13_59685978_59687985	NR_046539	DIAPH3-AS1	lncRNA	intron	-325736	-0.924829	0.00157345	0.00442509	-4.09338
chr13_59690925_59692135	NR_046539	DIAPH3-AS1	lncRNA	intron	-321188	-0.823359	0.00633093	0.0141312	-3.31925
chr13_59748783_59752259	NR_046539	DIAPH3-AS1	lncRNA	intron	-262197	1.13454	1.74468e-07	4.20544e-06	10.9301
chr13_59773459_59775775	NR_046539	DIAPH3-AS1	lncRNA	intron	-238101	1.4646	0.000629482	0.00209068	4.6232
chr13_60286446_60286942	NR_047022	NA	NA	Intergenic	-18590	-0.913118	0.000167462	0.000710861	-5.43061
chr13_60584933_60585682	NR_047003	NA	NA	Intergenic	-87647	0.703185	0.0221023	0.040746	2.63737
chr13_60646581_60646955	NR_047003	NA	NA	Intergenic	-26187	-0.532512	0.00459674	0.0108014	-3.49489
chr13_60759733_60760196	NR_047003	NA	NA	Intergenic	87010	0.872056	0.0114869	0.0234089	2.99426
chr13_62014586_62014891	NR_046995	LINC00358	lncRNA	intron	14809	-0.818013	0.00625774	0.0139915	-3.32561
chr13_62120208_62120807	NR_046995	LINC00358	lncRNA	Intergenic	-90960	-1.09291	0.000730385	0.00236471	-4.5358
chr13_62129216_62129643	NR_125787	LINC01075	lncRNA	Intergenic	-82852	-1.73216	0.000137058	0.000603889	-5.55786
chr13_62335631_62336087	NR_047038	LINC00459	lncRNA	Intergenic	12202	-1.73794	6.15896e-05	0.00031815	-6.08108
chr13_62336302_62338483	NR_047038	LINC00459	lncRNA	Intergenic	13736	-1.49861	6.26092e-07	1.031e-05	-9.68922
chr13_62338740_62339098	NR_047038	LINC00459	lncRNA	Intergenic	15262	-0.648409	0.0227958	0.0418158	-2.62045
chr13_62444177_62444865	NR_047038	LINC00459	lncRNA	Intergenic	120864	-1.05314	9.92815e-05	0.000466605	-5.76577
chr13_62504443_62504839	NR_047038	LINC00459	lncRNA	Intergenic	180984	-2.20164	2.87802e-05	0.000176394	-6.60332
chr13_62692776_62693146	NR_047029	NA	NA	intron	103731	-1.52345	0.000190169	0.000787402	-5.35059
chr13_62702936_62703566	NR_047029	NA	NA	intron	93441	-0.779992	0.00154611	0.00436402	-4.10333
chr13_62704272_62705663	NR_047029	NA	NA	intron	91724	-1.26769	0.000252679	0.000989881	-5.17376
chr13_62705950_62708555	NR_047029	NA	NA	intron	89439	-1.24177	1.03708e-06	1.47993e-05	-9.23152
chr13_62720327_62721812	NR_047029	NA	NA	intron	75622	-1.61194	0.00010853	0.000501347	-5.70795
chr13_62846825_62847506	NR_047029	NA	NA	Intergenic	-39807	-1.17493	0.000162354	0.000693473	-5.45019
chr13_63044124_63045164	NR_047029	NA	NA	Intergenic	-237285	-0.535793	0.0179389	0.0341591	-2.7514
chr13_63105904_63107758	NR_126409	LINC00376	lncRNA	Intergenic	221263	-1.23517	4.53316e-05	0.000251213	-6.28843
chr13_63206820_63207559	NR_126409	LINC00376	lncRNA	intron	120904	-1.31248	0.000902425	0.00280327	-4.41246
chr13_63408136_63409178	NR_126409	LINC00376	lncRNA	Intergenic	-80563	1.34589	0.00104218	0.00315404	4.32913
chr13_63426416_63428292	NR_126409	LINC00376	lncRNA	Intergenic	-99260	-1.81785	6.9061e-07	1.10498e-05	-9.59889
chr13_63428375_63428723	NR_126409	LINC00376	lncRNA	Intergenic	-100455	-2.70096	8.40387e-07	1.2742e-05	-9.42013
chr13_63448122_63449586	NR_126409	LINC00376	lncRNA	Intergenic	-120760	-1.14379	0.00163058	0.00455419	-4.07314
chr13_63449897_63450581	NR_126409	LINC00376	lncRNA	Intergenic	-122145	-1.03668	0.000668207	0.00219637	-4.58803
chr13_63513678_63514914	NR_126409	LINC00376	lncRNA	Intergenic	-186202	-0.75121	0.00476409	0.011126	-3.47522
chr13_63515342_63516388	NR_126409	LINC00376	lncRNA	Intergenic	-187771	-1.2866	0.0191205	0.0360431	-2.71659
chr13_63542287_63543679	NR_002171	NA	NA	Intergenic	-194452	-1.15434	1.31768e-05	9.65824e-05	-7.1673
chr13_63788579_63789191	NM_001370368	NA	protein_coding	Intergenic	44168	-2.12984	8.18901e-06	6.74698e-05	-7.52563
chr13_63789414_63789802	NM_001370368	NA	protein_coding	Intergenic	43445	-1.74187	5.63368e-06	5.11272e-05	-7.81587
chr13_63790336_63791189	NM_001370368	NA	protein_coding	Intergenic	42290	-2.28582	2.67366e-06	2.93481e-05	-8.41781
chr13_63804996_63805579	NM_001370368	NA	protein_coding	Intergenic	27765	-1.8038	0.00151033	0.00428071	-4.11664
chr13_63806947_63807392	NM_001370368	NA	protein_coding	Intergenic	25883	-1.1999	0.0113621	0.0231937	-3.00021
chr13_63857356_63857960	NR_130763	NA	lncRNA	Intergenic	-13533	-1.69515	1.90778e-05	0.000128181	-6.89647
chr13_64004576_64005529	NR_145420	LINC00355	lncRNA	intron	70958	-2.06903	4.58882e-05	0.000253631	-6.2801
chr13_64256425_64258319	NR_145420	LINC00355	lncRNA	Intergenic	-181361	-2.42058	3.95723e-06	3.92595e-05	-8.09712
chr13_64438185_64439207	NR_145420	LINC00355	lncRNA	Intergenic	-362685	-0.919446	0.00228715	0.00602434	-3.88238
chr13_64440362_64441842	NR_145420	LINC00355	lncRNA	Intergenic	-365091	-0.704577	0.0106891	0.0220412	-3.03346
chr13_64442833_64443556	NR_145420	LINC00355	lncRNA	Intergenic	-367184	-1.53685	0.000164893	0.000701648	-5.44038
chr13_64469832_64470097	NR_145420	LINC00355	lncRNA	Intergenic	-393954	-0.79323	0.00284325	0.00722145	-3.76078
chr13_64480057_64481255	NR_145420	LINC00355	lncRNA	Intergenic	-404645	-0.764988	0.0161273	0.0312187	-2.80946
chr13_64716488_64716942	NR_145420	LINC00355	lncRNA	Intergenic	-640704	-1.14595	0.000215311	0.000870548	-5.273
chr13_64717630_64718293	NR_145420	LINC00355	lncRNA	Intergenic	-641951	-1.41898	5.34025e-05	0.000285304	-6.17709
chr13_64718507_64718796	NR_145420	LINC00355	lncRNA	Intergenic	-642641	-1.50176	0.000189683	0.000786067	-5.3522
chr13_64722792_64724660	NR_145420	LINC00355	lncRNA	Intergenic	-647715	-1.15997	6.83707e-06	5.89834e-05	-7.66469
chr13_64748989_64749583	NR_145420	LINC00355	lncRNA	Intergenic	-673275	-1.68358	5.45093e-05	0.000289596	-6.16323
chr13_64752620_64753242	NR_145420	LINC00355	lncRNA	Intergenic	-676920	-1.29972	0.00307178	0.00769855	-3.71777
chr13_64758825_64759070	NR_145420	LINC00355	lncRNA	Intergenic	-682937	-2.29706	7.6287e-06	6.41497e-05	-7.58005
chr13_64845882_64846310	NR_145420	LINC00355	lncRNA	Intergenic	-770085	-1.40058	0.000218556	0.000881039	-5.26369
chr13_65040286_65040584	NR_132362	LINC01052	lncRNA	Intergenic	-825612	-1.2823	0.00327285	0.00812366	-3.68256
chr13_65260966_65261752	NR_132362	LINC01052	lncRNA	Intergenic	-604688	0.965654	1.30532e-05	9.59252e-05	7.17428
chr13_65335354_65337694	NR_132362	LINC01052	lncRNA	Intergenic	-529523	1.2305	3.08973e-06	3.25929e-05	8.29845
chr13_65601666_65602157	NR_132362	LINC01052	lncRNA	Intergenic	-264135	-1.04855	0.000185911	0.000773237	-5.3648
chr13_65653330_65654626	NR_132362	LINC01052	lncRNA	Intergenic	-212069	-0.847275	0.0059144	0.0133465	-3.35651
chr13_65856450_65857138	NR_132362	LINC01052	lncRNA	Intergenic	-9253	-1.31096	3.73132e-05	0.000215452	-6.42222
chr13_65857506_65858264	NR_132362	LINC01052	lncRNA	Intergenic	-8162	-1.90242	0.000414857	0.00148563	-4.87159
chr13_65914489_65916031	NR_132362	LINC01052	lncRNA	Intergenic	49213	-0.845558	0.0023	0.00604993	-3.87924
chr13_65936300_65937286	NR_039692	MIR548X2	miRNA	Intergenic	29636	-0.880315	0.0142368	0.0280524	-2.87739
chr13_66219710_66221304	NR_039853	MIR4704	miRNA	Intergenic	2257	-1.10657	3.02121e-05	0.000183013	-6.56922
chr13_66224516_66224898	NR_039853	MIR4704	miRNA	Intergenic	6457	-1.32542	0.000401424	0.00144485	-4.89141
chr13_66300148_66302406	NR_039853	MIR4704	miRNA	Intergenic	83027	-1.2798	0.000240014	0.000950295	-5.20556
chr13_66328243_66328720	NR_039853	MIR4704	miRNA	intron	110232	-0.910211	0.00015669	0.000674041	-5.47268
chr13_66337829_66338328	NR_039853	MIR4704	miRNA	intron	119829	-2.40927	0.000464396	0.00162904	-4.80389
chr13_66341221_66341837	NR_039853	MIR4704	miRNA	intron	123279	-1.00365	0.00449714	0.0106032	-3.50695
chr13_66453391_66453786	NR_039853	MIR4704	miRNA	intron	235339	-0.985746	0.00468561	0.0109766	-3.48435
chr13_66499589_66499984	NR_039853	MIR4704	miRNA	intron	281537	-1.22558	0.0107113	0.0220786	-3.03233
chr13_66519141_66521770	NR_039853	MIR4704	miRNA	intron	302206	-1.52496	5.4625e-08	1.90985e-06	-12.1702
chr13_66529421_66529698	NR_046527	PCDH9-AS2	lncRNA	intron	-295609	-2.78892	6.16307e-07	1.02061e-05	-9.70379
chr13_66530410_66531620	NR_046527	PCDH9-AS2	lncRNA	intron	-294154	-0.837047	0.000983766	0.00300923	-4.36245
chr13_66556057_66556371	NR_046527	PCDH9-AS2	lncRNA	intron	-268955	-1.13988	0.00761247	0.0165142	-3.2185
chr13_66556596_66560517	NR_046527	PCDH9-AS2	lncRNA	intron	-266612	1.15961	1.87937e-05	0.000126586	6.90731
chr13_66576135_66576929	NR_046527	PCDH9-AS2	lncRNA	intron	-248637	-1.50959	2.71206e-06	2.96435e-05	-8.40599
chr13_66587150_66588104	NR_046527	PCDH9-AS2	lncRNA	intron	-237542	-2.13504	9.96229e-06	7.84198e-05	-7.37654
chr13_66589155_66589552	NR_046527	PCDH9-AS2	lncRNA	intron	-235815	-2.14156	0.000172246	0.000727236	-5.41283
chr13_66655150_66658322	NR_046527	PCDH9-AS2	lncRNA	intron	-168433	1.19084	0.000418789	0.00149724	4.86591
chr13_66688744_66690176	NR_046527	PCDH9-AS2	lncRNA	intron	-135709	-0.484564	0.00407398	0.00975886	-3.56142
chr13_66721534_66725056	NR_046527	PCDH9-AS2	lncRNA	intron	-101874	-0.999568	1.68044e-05	0.000115975	-6.98856
chr13_66745269_66745865	NR_046527	PCDH9-AS2	lncRNA	intron	-79602	-0.707041	0.00257212	0.00663824	-3.81667
chr13_66800771_66801876	NR_046527	PCDH9-AS2	lncRNA	intron	-23845	-0.875221	0.0138463	0.027397	-2.89254
chr13_66879634_66880141	NR_046527	PCDH9-AS2	lncRNA	intron	54719	-0.972958	0.00625875	0.0139927	-3.32553
chr13_66965012_66965600	NR_046636	PCDH9-AS3	lncRNA	intron	-12083	-0.961201	0.00014484	0.000632719	-5.52264
chr13_66970146_66971634	NR_046636	PCDH9-AS3	lncRNA	intron	-6499	-1.39432	7.68264e-06	6.45095e-05	-7.57462
chr13_67083680_67084831	NR_046637	PCDH9-AS4	lncRNA	intron	93370	-1.06891	0.000914399	0.00283367	-4.40481
chr13_67129736_67130155	NM_020403	PCDH9	protein_coding	intron	100390	-0.935306	0.00701076	0.0154027	-3.26347
chr13_67145811_67149248	NM_020403	PCDH9	protein_coding	intron	82806	0.74416	0.000663633	0.00218348	4.59207
chr13_67280248_67283350	NM_020403	PCDH9	protein_coding	Intergenic	-51463	-1.10806	1.00022e-06	1.44321e-05	-9.26376
chr13_67283388_67283967	NM_020403	PCDH9	protein_coding	Intergenic	-53342	-1.26854	0.000983624	0.00300896	-4.36254
chr13_67355827_67356330	NR_130792	LINC00364	lncRNA	Intergenic	-16308	-1.80743	9.32168e-07	1.37169e-05	-9.3268
chr13_67502679_67503253	NR_130792	LINC00364	lncRNA	Intergenic	130579	-1.19916	1.00624e-05	7.90499e-05	-7.36899
chr13_67503445_67504294	NR_130792	LINC00364	lncRNA	Intergenic	131483	-1.17186	0.000160215	0.000685842	-5.45858
chr13_67734018_67738451	NR_130792	LINC00364	lncRNA	Intergenic	363848	0.383345	0.00831211	0.0177806	3.17052
chr13_67792154_67793120	NR_130792	LINC00364	lncRNA	Intergenic	420250	0.560774	0.0186902	0.0353578	2.72901
chr13_67855181_67855694	NR_130792	LINC00364	lncRNA	Intergenic	483051	-0.950366	0.00294564	0.00743413	-3.74108
chr13_68026512_68028681	NR_130792	LINC00364	lncRNA	Intergenic	655210	-1.40348	2.13878e-06	2.48826e-05	-8.60451
chr13_68175949_68176374	NR_038878	LINC00550	lncRNA	Intergenic	709163	1.64791	0.00013117	0.000583448	5.58594
chr13_68176734_68178046	NR_038878	LINC00550	lncRNA	Intergenic	707935	1.79027	1.50004e-05	0.000106315	7.07166
chr13_68214573_68215799	NR_038878	LINC00550	lncRNA	Intergenic	670139	-1.20736	0.000156454	0.000673325	-5.47363
chr13_68379679_68380686	NR_038878	LINC00550	lncRNA	Intergenic	505142	-0.792322	0.0172233	0.033004	-2.77361
chr13_68550208_68550823	NR_038878	LINC00550	lncRNA	Intergenic	334809	-1.36566	0.00324749	0.0080693	-3.68687
chr13_68711366_68716920	NR_038878	LINC00550	lncRNA	Intergenic	171182	2.243	3.55523e-08	1.44892e-06	12.6585
chr13_68725844_68730049	NR_038878	LINC00550	lncRNA	Intergenic	157378	1.74035	6.59911e-06	5.74556e-05	7.6922
chr13_68802238_68802518	NR_038878	LINC00550	lncRNA	Intergenic	82947	-1.27627	0.00139828	0.00401288	-4.16054
chr13_68927678_68928464	NR_038878	LINC00550	lncRNA	Intergenic	-42746	-0.955407	0.000260234	0.00101328	-5.15559
chr13_68929326_68930032	NR_038878	LINC00550	lncRNA	Intergenic	-44354	-0.669816	0.00261592	0.00673128	-3.80724
chr13_69096239_69097636	NR_125752	LINC00383	lncRNA	Intergenic	-125408	-1.37558	0.000657503	0.00216602	-4.59753
chr13_69177450_69178851	NR_125752	LINC00383	lncRNA	Intergenic	-44195	-1.69288	5.97376e-06	5.33205e-05	-7.76988
chr13_69179094_69182130	NR_125752	LINC00383	lncRNA	Intergenic	-41734	-1.87645	1.97113e-08	1.00404e-06	-13.357
chr13_69198734_69200456	NR_125752	LINC00383	lncRNA	Intergenic	-22751	-1.06036	0.000149575	0.00064893	-5.50217
chr13_69461733_69462087	NR_125752	LINC00383	lncRNA	Intergenic	239564	2.96534	2.01423e-05	0.000133833	6.85729
chr13_69579898_69580325	NR_125752	LINC00383	lncRNA	Intergenic	357766	-0.693101	0.0215317	0.0398386	-2.65168
chr13_69589107_69590230	NR_125752	LINC00383	lncRNA	Intergenic	367323	-1.42615	3.92553e-06	3.90029e-05	-8.10361
chr13_69590273_69591303	NR_125752	LINC00383	lncRNA	Intergenic	368442	-1.051	3.04905e-06	3.23046e-05	-8.30934
chr13_69612471_69612888	NR_125752	LINC00383	lncRNA	Intergenic	390334	-0.807243	0.00300609	0.00756383	-3.72978
chr13_69617068_69619202	NR_125752	LINC00383	lncRNA	Intergenic	395789	-1.23226	6.07642e-05	0.000314966	-6.09013
chr13_69648371_69649188	NR_125752	LINC00383	lncRNA	Intergenic	426434	-1.0639	0.000903685	0.00280681	-4.41165
chr13_69816793_69818761	NR_002717	ATXN8OS	lncRNA	intron	-289436	-2.00062	1.4087e-06	1.84251e-05	-8.9621
chr13_69835926_69836435	NR_002717	ATXN8OS	lncRNA	intron	-271032	-1.28309	0.015739	0.0305775	-2.82274
chr13_69920161_69922450	NR_002717	ATXN8OS	lncRNA	intron	-185907	-1.90259	5.15777e-09	4.43507e-07	-15.074
chr13_69923230_69924412	NR_002717	ATXN8OS	lncRNA	intron	-183392	-1.67844	9.47697e-06	7.55166e-05	-7.41433
chr13_69937739_69938687	NR_002717	ATXN8OS	lncRNA	intron	-169000	-2.08323	5.28535e-06	4.8682e-05	-7.86617
chr13_70354167_70356102	NM_020866	KLHL1	protein_coding	Intergenic	-246642	-1.42893	1.32695e-05	9.7104e-05	-7.1621
chr13_70783746_70785953	NR_047699	LINC00348	lncRNA	Intergenic	-230291	-1.30036	7.7378e-05	0.000382227	-5.92924
chr13_70958814_70959914	NR_047699	LINC00348	lncRNA	Intergenic	-55777	-1.60885	0.00209347	0.00559736	-3.93205
chr13_71067382_71068120	NR_047699	LINC00348	lncRNA	intron	52610	-1.2817	8.58377e-05	0.000415658	-5.86089
chr13_71218759_71221285	NR_047699	LINC00348	lncRNA	Intergenic	204881	-1.09274	1.29918e-06	1.73996e-05	-9.0327
chr13_71250955_71252477	NR_047699	LINC00348	lncRNA	Intergenic	236575	-1.43859	1.65904e-05	0.000114899	-6.99791
chr13_71316461_71317660	NR_047699	LINC00348	lncRNA	Intergenic	301920	-1.59623	2.12961e-06	2.48059e-05	-8.60813
chr13_71374383_71375217	NR_047699	LINC00348	lncRNA	Intergenic	359659	-0.741725	0.00209743	0.0056052	-3.93099
chr13_71379280_71379741	NR_047699	LINC00348	lncRNA	Intergenic	364370	1.41316	0.000331969	0.0012342	5.00647
chr13_71399698_71401311	NR_047699	LINC00348	lncRNA	Intergenic	385364	-1.01336	4.80014e-05	0.000262537	-6.24941
chr13_71455429_71455992	NM_004392	DACH1	protein_coding	intron	411481	-1.2465	0.000163081	0.000695677	-5.44736
chr13_71456565_71457199	NM_004392	DACH1	protein_coding	intron	410310	-1.01673	0.00842518	0.0179861	-3.16315
chr13_71474144_71475695	NM_004392	DACH1	protein_coding	intron	392272	-1.74349	2.14134e-07	4.8569e-06	-10.7228
chr13_71489368_71491282	NM_004392	DACH1	protein_coding	intron	376867	-1.0501	3.49986e-05	0.000205182	-6.4666
chr13_71512870_71514312	NM_004392	DACH1	protein_coding	intron	353601	-0.990216	0.0182419	0.034629	-2.74226
chr13_71522953_71527017	NM_004392	DACH1	protein_coding	intron	342207	-1.11995	9.66069e-07	1.4075e-05	-9.2948
chr13_71527735_71528139	NM_004392	DACH1	protein_coding	intron	339255	-1.47858	8.17683e-06	6.74244e-05	-7.52677
chr13_71573828_71574661	NM_004392	DACH1	protein_coding	intron	292947	-0.765105	0.00489468	0.0113816	-3.46035
chr13_71583591_71583854	NM_004392	DACH1	protein_coding	intron	283469	-2.15607	0.00106654	0.00321266	-4.31581
chr13_71587629_71588293	NM_004392	DACH1	protein_coding	intron	279231	-1.2059	1.73127e-05	0.000118822	-6.96686
chr13_71588389_71589318	NM_004392	DACH1	protein_coding	intron	278338	-1.2409	5.4139e-05	0.000288175	-6.16783
chr13_71600976_71603819	NM_004392	DACH1	protein_coding	intron	264794	-1.13934	5.5236e-05	0.000292562	-6.15429
chr13_71604252_71605061	NM_004392	DACH1	protein_coding	intron	262535	-1.40833	0.000288116	0.00110061	-5.09302
chr13_71605693_71606249	NM_004392	DACH1	protein_coding	intron	261221	-1.19971	0.00169033	0.00469284	-4.05275
chr13_71619178_71622602	NM_004392	DACH1	protein_coding	intron	246302	-1.00377	1.59129e-06	2.01223e-05	-8.85659
chr13_71623804_71627889	NM_004392	DACH1	protein_coding	intron	241345	-1.23097	1.57385e-05	0.00011022	-7.03644
chr13_71640478_71640988	NM_004392	DACH1	protein_coding	intron	226459	-1.18017	0.0240418	0.0437815	-2.5913
chr13_71642606_71645965	NM_004392	DACH1	protein_coding	intron	222906	-1.03429	8.41868e-06	6.8937e-05	-7.50447
chr13_71661824_71662387	NM_004392	DACH1	protein_coding	intron	205086	-0.692239	0.0080043	0.0172188	-3.19111
chr13_71680323_71680663	NM_004392	DACH1	protein_coding	intron	186699	-1.97501	7.22508e-05	0.000361914	-5.97463
chr13_71681287_71684448	NM_004392	DACH1	protein_coding	intron	184324	-0.809572	0.00140685	0.00403442	-4.15705
chr13_71729024_71730531	NM_004392	DACH1	protein_coding	intron	137414	-0.667866	0.00426435	0.0101399	-3.53623
chr13_71748379_71748752	NM_004392	DACH1	protein_coding	intron	118626	-1.32558	0.000787859	0.00251282	-4.4915
chr13_71748995_71754150	NM_004392	DACH1	protein_coding	intron	115619	-0.923904	6.34965e-07	1.04146e-05	-9.67622
chr13_71772042_71772730	NM_004392	DACH1	protein_coding	intron	94806	-0.539413	0.00567055	0.0128951	-3.37958
chr13_71782124_71782416	NM_004392	DACH1	protein_coding	intron	84922	-0.636469	0.0172394	0.0330319	-2.7731
chr13_71785040_71791554	NM_004392	DACH1	protein_coding	intron	78895	-0.521075	5.93839e-05	0.000309418	-6.10555
chr13_71795470_71800594	NM_004392	DACH1	protein_coding	intron	69160	-1.175	1.61025e-05	0.000112237	-7.01971
chr13_71800888_71803386	NM_004392	DACH1	protein_coding	intron	65055	-0.520824	0.0179377	0.0341574	-2.75144
chr13_71827664_71828516	NM_004392	DACH1	protein_coding	intron	39102	-1.41757	9.47869e-05	0.000449798	-5.79597
chr13_71830262_71831260	NM_004392	DACH1	protein_coding	intron	36431	-0.884154	9.97681e-05	0.000468614	-5.76259
chr13_71831421_71832625	NM_004392	DACH1	protein_coding	intron	35169	-0.521215	0.0185032	0.0350568	-2.7345
chr13_71850035_71855804	NM_004392	DACH1	protein_coding	intron	14272	-0.907994	2.4622e-05	0.000155994	-6.71364
chr13_71860579_71868440	NM_004392	DACH1	protein_coding	intron	2682	-0.639099	2.01554e-06	2.38287e-05	-8.65466
chr13_71869130_71872433	NM_004392	DACH1	protein_coding	Intergenic	-3578	-1.57221	3.9275e-08	1.53485e-06	-12.5438
chr13_71878710_71879919	NM_004392	DACH1	protein_coding	Intergenic	-12111	-1.19949	9.54034e-06	7.58685e-05	-7.40928
chr13_72141219_72143383	NM_004392	DACH1	protein_coding	Intergenic	-275097	1.15702	1.33248e-05	9.74008e-05	7.15903
chr13_72198201_72200282	NM_004392	DACH1	protein_coding	Intergenic	-332038	-0.87102	0.000205014	0.00083749	-5.30356
chr13_72303314_72306186	NM_001071775	MZT1	protein_coding	Intergenic	422879	1.21062	0.0021766	0.0057812	3.91017
chr13_72461989_72464496	NM_001071775	MZT1	protein_coding	Intergenic	264386	0.910076	0.0012665	0.00369964	4.2171
chr13_72503599_72505179	NM_001071775	MZT1	protein_coding	Intergenic	223240	-1.26516	5.30938e-05	0.000284179	-6.18101
chr13_72506532_72509493	NM_001071775	MZT1	protein_coding	Intergenic	219616	-0.724794	6.00982e-05	0.000312409	-6.09752
chr13_72650605_72651490	NM_001071775	MZT1	protein_coding	Intergenic	76581	-1.60905	3.53992e-05	0.000207013	-6.4587
chr13_73065203_73066331	NM_001730	KLF5	protein_coding	intron	6762	1.54129	0.0142258	0.0280352	2.87781
chr13_73451756_73451993	NR_047009	LINC00392	lncRNA	Intergenic	-112369	2.64996	0.000883218	0.00275606	4.42495
chr13_73671875_73672755	NR_047009	LINC00392	lncRNA	Intergenic	108071	-1.40947	0.000150839	0.000653559	-5.49683
chr13_73684394_73684977	NR_047009	LINC00392	lncRNA	Intergenic	120442	-0.960775	0.000546347	0.0018617	-4.70702
chr13_73764359_73769077	NR_047009	LINC00392	lncRNA	intron	202474	0.639875	3.8759e-07	7.43733e-06	10.1407
chr13_73780558_73781003	NR_047009	LINC00392	lncRNA	intron	216537	1.20618	0.0213901	0.0396264	2.65529
chr13_73781760_73783365	NR_047009	LINC00392	lncRNA	intron	218319	0.884982	0.00452165	0.0106513	3.50395
chr13_73830703_73831288	NR_047009	LINC00392	lncRNA	intron	266752	-1.2563	0.00288274	0.00730255	-3.75309
chr13_73835834_73836279	NR_047009	LINC00392	lncRNA	intron	271813	-1.08461	0.00510471	0.0117911	-3.43726
chr13_73943675_73945602	NM_007249	KLF12	protein_coding	intron	189290	-1.13018	6.98302e-07	1.11346e-05	-9.58874
chr13_74169976_74171043	NM_007249	KLF12	protein_coding	Intergenic	-36581	-1.1064	0.00014012	0.000614978	-5.54375
chr13_74419408_74420965	NR_047005	LINC00381	lncRNA	intron	1014	-1.19099	2.64554e-05	0.000165235	-6.66273
chr13_74443758_74444605	NR_047005	LINC00381	lncRNA	Intergenic	25009	0.56093	0.000290551	0.00110811	5.08786
chr13_74527751_74528585	NR_034024	LINC00347	lncRNA	Intergenic	-24675	-2.1958	4.81005e-08	1.74715e-06	-12.3131
chr13_74574361_74577865	NR_034024	LINC00347	lncRNA	Intergenic	23270	-0.499242	0.00125388	0.00367028	-4.22283
chr13_74674459_74675695	NR_034024	LINC00347	lncRNA	Intergenic	122234	-0.625842	0.0105641	0.0218258	-3.03987
chr13_74722872_74723218	NR_034024	LINC00347	lncRNA	Intergenic	170202	-1.44892	3.04396e-05	0.000183981	-6.56397
chr13_74724007_74724499	NR_034024	LINC00347	lncRNA	Intergenic	171410	-1.41602	0.00352523	0.00864784	-3.64139
chr13_74744882_74745402	NR_034024	LINC00347	lncRNA	Intergenic	192299	-0.755607	0.00364521	0.00889368	-3.62286
chr13_74768964_74769356	NR_034024	LINC00347	lncRNA	Intergenic	216317	1.47622	0.00327085	0.00811945	3.6829
chr13_74965810_74968076	NR_027466	CTAGE11P	processed_pseudogene	Intergenic	273438	-0.304711	0.0171891	0.0329487	-2.77469
chr13_74973374_74973881	NR_027466	CTAGE11P	processed_pseudogene	Intergenic	266753	-1.07642	0.000449915	0.00158632	-4.82287
chr13_74978583_74979182	NR_027466	CTAGE11P	processed_pseudogene	Intergenic	261498	-0.614093	0.011939	0.0241776	-2.97324
chr13_75070519_75073475	NR_027466	CTAGE11P	processed_pseudogene	Intergenic	168384	-1.10433	0.000238346	0.00094494	-5.20988
chr13_75090904_75091592	NR_027466	CTAGE11P	processed_pseudogene	Intergenic	149133	-0.799255	0.0152781	0.0297993	-2.83894
chr13_75091646_75092089	NR_027466	CTAGE11P	processed_pseudogene	Intergenic	148513	-0.986838	0.0104652	0.0216477	-3.04499
chr13_75173163_75174480	NR_027466	CTAGE11P	processed_pseudogene	Intergenic	66559	-0.827597	0.0100631	0.0209393	-3.06633
chr13_75193695_75201392	NR_027466	CTAGE11P	processed_pseudogene	Intergenic	42837	-0.368715	8.66801e-05	0.000418967	-5.85448
chr13_75217186_75220596	NR_027466	CTAGE11P	processed_pseudogene	Intergenic	21490	-0.742859	7.15373e-06	6.10842e-05	-7.62963
chr13_75349496_75349960	NR_132375	LINC01078	lncRNA	intron	109140	1.54471	0.000772043	0.00247245	4.50334
chr13_76790384_76791170	NM_138444	KCTD12	protein_coding	Intergenic	95628	1.326	0.000136984	0.000603593	5.5582
chr13_76964353_76968294	NM_001258406	ACOD1	protein_coding	Intergenic	17813	0.896914	3.55084e-06	3.61401e-05	8.18484
chr13_76979984_76980409	NM_006493	CLN5	protein_coding	Intergenic	-11884	0.750721	0.000861008	0.00269909	4.43976
chr13_77035640_77036532	NM_012158	FBXL3	protein_coding	Intergenic	-8927	1.45079	0.000365281	0.00133732	4.94842
chr13_77264518_77265432	NM_015057	MYCBP2	protein_coding	intron	62119	-1.313	0.000189906	0.000786729	-5.35146
chr13_77266982_77267560	NM_015057	MYCBP2	protein_coding	intron	59823	-1.06899	0.0010312	0.00312635	-4.33525
chr13_77325215_77331099	NM_015057	MYCBP2	protein_coding	Intergenic	-1063	-0.301135	5.4209e-06	4.96356e-05	-7.84618
chr13_77412554_77412889	NM_015057	MYCBP2	protein_coding	Intergenic	-85628	-2.79871	2.33402e-06	2.65676e-05	-8.53108
chr13_77457557_77461331	NM_003843	SCEL	protein_coding	Intergenic	-76230	-2.02587	6.26027e-09	4.97749e-07	-14.8142
chr13_77508241_77510511	NM_003843	SCEL	protein_coding	Intergenic	-26298	1.85364	2.58909e-07	5.56027e-06	10.5336
chr13_77521302_77521889	NM_003843	SCEL	protein_coding	Intergenic	-14078	1.95956	0.00199675	0.00538219	3.95867
chr13_77522124_77522856	NM_003843	SCEL	protein_coding	Intergenic	-13184	2.46093	1.98292e-06	2.35875e-05	8.66849
chr13_77543990_77544371	NM_003843	SCEL	protein_coding	intron	8475	1.52859	0.000125047	0.000561796	5.6166
chr13_77544697_77545194	NM_003843	SCEL	protein_coding	intron	9240	1.80836	7.174e-08	2.29188e-06	11.8689
chr13_77579293_77582473	NR_126412	SCEL-AS1	lncRNA	intron	25668	0.625291	0.0013158	0.0038169	4.19526
chr13_77583056_77585181	NR_126412	SCEL-AS1	lncRNA	intron	22432	2.24695	1.02927e-06	1.47313e-05	9.23825
chr13_77705872_77706510	NM_144595	SLAIN1	protein_coding	intron	7310	1.41188	3.55212e-06	3.61446e-05	8.18455
chr13_77706833_77707121	NM_144595	SLAIN1	protein_coding	intron	8096	1.51647	0.0080476	0.0172969	3.18816
chr13_77852074_77856211	NR_103853	EDNRB-AS1	lncRNA	intron	35206	-0.410732	0.00148533	0.00422099	-4.12614
chr13_77913518_77914058	NM_000115	EDNRB	protein_coding	intron	5043	-1.33621	0.00528674	0.0121515	-3.41803
chr13_77914335_77920928	NM_000115	EDNRB	protein_coding	intron	1199	-0.561736	6.11024e-05	0.000316322	-6.08641
chr13_77952753_77953218	NM_000115	EDNRB	protein_coding	intron	22541	-1.08355	0.0118387	0.0240051	-2.97784
chr13_78021227_78021913	NR_047028	LINC00446	lncRNA	intron	8687	-0.795794	0.0121471	0.024532	-2.96384
chr13_78026064_78026610	NR_047028	LINC00446	lncRNA	intron	13454	-1.89236	0.005469	0.0125088	-3.39943
chr13_78027174_78028020	NR_047028	LINC00446	lncRNA	intron	14714	-0.872952	0.00304905	0.00765215	-3.72189
chr13_78028113_78033380	NR_047028	LINC00446	lncRNA	intron	17864	-1.01959	8.35334e-06	6.85312e-05	-7.51043
chr13_78035680_78041997	NR_047001	OBI1-AS1	lncRNA	intron	-16016	-1.47141	7.87496e-06	6.55791e-05	-7.55562
chr13_78045364_78047253	NR_047001	OBI1-AS1	lncRNA	intron	-8546	-1.06558	0.00216256	0.00574989	-3.91381
chr13_78132539_78133999	NR_047001	OBI1-AS1	lncRNA	intron	78414	-1.38382	1.15362e-05	8.76474e-05	-7.26628
chr13_78134198_78134761	NR_047001	OBI1-AS1	lncRNA	intron	79625	-1.49653	0.000445284	0.00157306	-4.82907
chr13_78201244_78202352	NR_047001	OBI1-AS1	lncRNA	intron	146943	-0.903271	0.00382115	0.00925275	-3.5968
chr13_78239008_78240463	NR_047001	OBI1-AS1	lncRNA	intron	184881	-1.43435	0.000196044	0.000807495	-5.33153
chr13_78265100_78265432	NR_047001	OBI1-AS1	lncRNA	intron	210411	-1.83053	0.000581872	0.00196	-4.66967
chr13_78292036_78292868	NR_047001	OBI1-AS1	lncRNA	intron	237597	-1.22131	0.000161657	0.000690995	-5.45291
chr13_78293876_78295610	NR_047001	OBI1-AS1	lncRNA	intron	239888	-1.93178	1.43697e-06	1.86907e-05	-8.94484
chr13_78306077_78307911	NR_047001	OBI1-AS1	lncRNA	intron	252139	-2.26824	2.08545e-08	1.0409e-06	-13.2888
chr13_78383203_78383930	NR_158457	NA	lncRNA	intron	-212555	-0.864079	0.00936317	0.0196628	-3.10561
chr13_78399745_78403935	NR_158457	NA	lncRNA	intron	-194282	-1.77887	3.12191e-09	3.28246e-07	-15.7667
chr13_78589571_78590386	NR_158457	NA	lncRNA	intron	-6143	-1.69466	4.94396e-05	0.000268744	-6.22934
chr13_78607377_78610068	NM_006237	POU4F1	protein_coding	intron	-5171	-1.48348	9.15055e-06	7.34955e-05	-7.44094
chr13_78657443_78659951	NM_024546	OBI1	protein_coding	intron	458	-0.316463	0.0103945	0.0215262	-3.04868
chr13_78679236_78681987	NM_024546	OBI1	protein_coding	Intergenic	-21457	-0.294524	0.0178284	0.0339762	-2.75478
chr13_78709540_78716709	NM_024546	OBI1	protein_coding	Intergenic	-53970	-0.945224	1.73347e-06	2.13367e-05	-8.78306
chr13_78783823_78787801	NR_046869	LINC00331	lncRNA	Intergenic	54238	-1.78232	2.72554e-08	1.21863e-06	-12.9691
chr13_78816673_78817127	NR_046869	LINC00331	lncRNA	intron	23150	-1.77115	0.000119197	0.000540775	-5.6474
chr13_78833962_78834433	NR_046869	LINC00331	lncRNA	intron	5852	-1.45885	0.00426385	0.0101396	-3.53629
chr13_78960623_78961356	NR_046869	LINC00331	lncRNA	Intergenic	-120940	-1.42131	0.00129042	0.00375689	-4.20639
chr13_78977542_78977928	NR_046869	LINC00331	lncRNA	Intergenic	-137685	-1.99313	2.70407e-07	5.73258e-06	-10.4907
chr13_78998488_78998922	NR_046869	LINC00331	lncRNA	Intergenic	-158655	-1.51279	7.45832e-05	0.000371027	-5.95357
chr13_78999444_78999987	NR_046869	LINC00331	lncRNA	Intergenic	-159666	-2.27421	1.97705e-05	0.000131887	-6.87072
chr13_79033466_79036416	NR_046869	LINC00331	lncRNA	Intergenic	-194891	-1.28185	0.000129193	0.000576486	-5.59567
chr13_79083956_79084423	NR_046869	LINC00331	lncRNA	Intergenic	-244140	-1.64716	0.000200723	0.000823089	-5.31677
chr13_79085156_79085490	NR_046869	LINC00331	lncRNA	Intergenic	-245273	-1.81933	0.00270428	0.00691752	-3.78871
chr13_79113195_79113569	NR_046869	LINC00331	lncRNA	Intergenic	-273332	-1.79128	0.00662966	0.0146945	-3.29403
chr13_79140871_79141331	NM_018605	NA	NA	Intergenic	265120	-1.25851	0.000745027	0.00240214	-4.52418
chr13_79658579_79659877	NR_125772	LINC01068	lncRNA	Intergenic	92501	0.674697	0.00861468	0.0183231	3.15102
chr13_79708505_79710979	NR_125785	LINC01038	lncRNA	Intergenic	-94644	2.10431	1.07159e-06	1.51276e-05	9.20243
chr13_79739681_79742758	NR_125785	LINC01038	lncRNA	Intergenic	-63166	2.04445	9.63968e-08	2.7944e-06	11.5495
chr13_79742972_79743289	NR_125785	LINC01038	lncRNA	Intergenic	-61255	2.60879	5.88356e-05	0.000307169	6.11178
chr13_79748489_79750409	NR_125785	LINC01038	lncRNA	Intergenic	-54937	1.70643	6.96337e-06	5.98116e-05	7.6505
chr13_79750474_79752472	NR_125785	LINC01038	lncRNA	Intergenic	-52913	1.83687	1.44099e-06	1.8729e-05	8.94241
chr13_79804618_79809014	NR_125785	LINC01038	lncRNA	Intergenic	2430	1.86763	5.49849e-08	1.91857e-06	12.1629
chr13_79809919_79811897	NR_125785	LINC01038	lncRNA	Intergenic	6522	1.88662	4.21598e-05	0.000237113	6.33809
chr13_79845815_79849659	NR_120413	LINC00382	lncRNA	Intergenic	-24849	1.04666	8.75163e-05	0.00042235	5.84818
chr13_79883976_79886102	NR_120413	LINC00382	lncRNA	intron	12453	0.590733	0.00599641	0.0134989	3.34897
chr13_79934562_79939071	NR_120413	LINC00382	lncRNA	Intergenic	64231	0.991934	7.65491e-06	6.4326e-05	7.57741
chr13_79939123_79940242	NR_120413	LINC00382	lncRNA	Intergenic	67097	0.758049	0.00562819	0.0128185	3.3837
chr13_80001257_80002181	NR_104138	LINC01080	lncRNA	Intergenic	-9358	0.869892	0.00253362	0.00655525	3.8251
chr13_80021658_80023660	NR_104138	LINC01080	lncRNA	intron	11582	0.929039	0.000344313	0.00127267	4.98427
chr13_80055015_80057273	NR_104138	LINC01080	lncRNA	Intergenic	45067	0.82594	0.00368366	0.0089701	3.61706
chr13_80082309_80085393	NR_104138	LINC01080	lncRNA	Intergenic	72774	1.79822	5.08321e-09	4.3927e-07	15.0937
chr13_80140479_80142008	NR_104138	LINC01080	lncRNA	Intergenic	130167	1.33108	0.000235864	0.000936938	5.21636
chr13_80234760_80236422	NM_005842	SPRY2	protein_coding	Intergenic	104068	0.557452	0.0019067	0.00518222	3.98467
chr13_80333085_80343830	NM_005842	SPRY2	protein_coding	intron	1201	0.5372	2.47164e-07	5.3845e-06	10.5796
chr13_80468769_80469550	NM_005842	SPRY2	protein_coding	Intergenic	-128034	2.85641	1.04107e-08	6.84964e-07	14.1513
chr13_80783209_80784880	NR_125770	LINC00377	lncRNA	Intergenic	-234346	-0.433133	0.022168	0.0408472	-2.63574
chr13_81061029_81062166	NR_125770	LINC00377	lncRNA	Intergenic	43207	-0.652248	0.000280251	0.00107634	-5.11
chr13_81102750_81103983	NR_125770	LINC00377	lncRNA	Intergenic	84976	-1.83483	1.42036e-07	3.63688e-06	-11.1416
chr13_81138684_81141602	NR_047494	LINC00564	lncRNA	Intergenic	86840	-1.51679	1.78862e-07	4.2873e-06	-10.9048
chr13_81171467_81171929	NR_047494	LINC00564	lncRNA	Intergenic	55285	-0.943493	0.000262154	0.00101914	-5.15106
chr13_81257273_81258626	NR_047494	LINC00564	lncRNA	Intergenic	-30967	-0.659524	0.000646101	0.00213591	-4.60784
chr13_81258963_81259675	NR_047494	LINC00564	lncRNA	Intergenic	-32336	-0.821527	0.0112448	0.0230034	-3.00586
chr13_81492943_81493716	NR_047494	LINC00564	lncRNA	Intergenic	-266347	-1.727	4.02353e-05	0.000228479	-6.3702
chr13_82076807_82077329	NR_047494	LINC00564	lncRNA	Intergenic	-850085	-1.23017	0.000516003	0.00177684	-4.741
chr13_82116066_82117404	NR_047494	LINC00564	lncRNA	Intergenic	-889752	-1.09386	0.00289228	0.00732222	-3.75125
chr13_82128451_82129187	NR_047494	LINC00564	lncRNA	Intergenic	-901836	-1.87501	1.6402e-06	2.05286e-05	-8.83052
chr13_82298158_82298724	NR_047494	LINC00564	lncRNA	Intergenic	-1071458	-1.57537	0.000520037	0.00178854	-4.73636
chr13_82355791_82356143	NR_047494	LINC00564	lncRNA	Intergenic	-1128984	-0.79778	0.024733	0.0448503	-2.57575
chr13_82356855_82357562	NR_047494	LINC00564	lncRNA	Intergenic	-1130226	-1.45227	0.000834884	0.00263099	-4.45769
chr13_82816556_82817152	NM_052910	SLITRK1	protein_coding	Intergenic	1065539	-2.23798	1.56343e-05	0.000109704	-7.0413
chr13_82817500_82817927	NM_052910	SLITRK1	protein_coding	Intergenic	1064679	-1.94931	0.00159195	0.0044677	-4.08674
chr13_82845260_82845680	NM_052910	SLITRK1	protein_coding	Intergenic	1036923	-1.94257	0.000358826	0.00131702	-4.95922
chr13_83633992_83634232	NM_052910	SLITRK1	protein_coding	Intergenic	248281	-2.05128	0.00253341	0.0065549	-3.82514
chr13_84026849_84027545	NR_046871	NA	NA	Intergenic	-113405	-1.37497	9.963e-05	0.000468066	-5.76349
chr13_84487718_84488198	NR_132852	NA	NA	intron	-295696	-1.45078	0.00108288	0.00325295	-4.30705
chr13_84543802_84544453	NR_132852	NA	NA	intron	-239526	-1.98427	3.78728e-05	0.000217999	-6.41193
chr13_85141220_85141642	NR_126383	LINC00375	lncRNA	intron	6626	-0.942425	0.000546404	0.00186182	-4.70696
chr13_85386477_85386797	NR_046989	LINC00351	lncRNA	intron	23034	-1.11938	0.0115586	0.0235285	-2.99088
chr13_85528961_85529584	NR_046989	LINC00351	lncRNA	intron	165670	1.026	6.91205e-05	0.000349295	6.00406
chr13_86019696_86020585	NM_032229	SLITRK6	protein_coding	Intergenic	-220722	1.59689	0.0216408	0.0400106	2.64891
chr13_86297691_86299428	NM_032229	SLITRK6	protein_coding	Intergenic	-499141	-1.93009	6.25043e-07	1.02966e-05	-9.69077
chr13_86437512_86439780	NR_132371	NA	NA	Intergenic	-473274	0.882452	0.00139552	0.00400669	4.16167
chr13_87123789_87125469	NR_132371	NA	NA	Intergenic	212709	-0.566108	0.0195571	0.0367489	-2.70425
chr13_87273802_87274374	NR_039722	MIR4500	miRNA	Intergenic	344652	-1.01528	0.000609264	0.00203631	-4.64247
chr13_87837814_87838789	NR_104059	LINC00397	lncRNA	Intergenic	-27782	-0.64091	0.0155266	0.0302065	-2.83015
chr13_87887872_87888140	NR_104059	LINC00397	lncRNA	Intergenic	-77486	-0.849478	0.00700767	0.0153983	-3.26372
chr13_87902481_87904385	NR_104059	LINC00397	lncRNA	Intergenic	-92913	1.38554	0.00297691	0.00750279	3.73521
chr13_88020121_88022252	NR_131919	LINC00373	lncRNA	Intergenic	-121680	1.21726	0.00122729	0.00360665	4.23512
chr13_89392906_89395283	NR_131228	LINC01040	lncRNA	Intergenic	106414	0.670464	0.000858101	0.00269216	4.44172
chr13_89513828_89515812	NR_131228	LINC01040	lncRNA	Intergenic	-14311	1.25685	2.34888e-05	0.000150672	6.74717
chr13_89550917_89552299	NR_046991	LINC00353	lncRNA	intron	12805	1.77728	0.000185382	0.000771406	5.36659
chr13_89751054_89752070	NR_046991	LINC00353	lncRNA	Intergenic	-187149	-0.638018	0.0178462	0.0340049	-2.75423
chr13_89961795_89962895	NR_047489	LINC00559	lncRNA	Intergenic	157372	-1.10519	0.000508532	0.00175578	-4.74968
chr13_90245761_90246291	NR_030754	MIR622	miRNA	Intergenic	14844	-1.5168	0.00018785	0.000780146	-5.35829
chr13_90716081_90719789	NR_027039	LINC00410	lncRNA	Intergenic	208662	1.29534	5.0561e-08	1.81152e-06	12.2569
chr13_90772911_90773667	NR_027039	LINC00410	lncRNA	Intergenic	153308	1.46628	6.22177e-05	0.00032072	6.07429
chr13_90974116_90974800	NR_027039	LINC00410	lncRNA	Intergenic	-47861	-1.11334	0.00890504	0.0188433	-3.13295
chr13_90974874_90975480	NR_027039	LINC00410	lncRNA	Intergenic	-48580	-0.873165	0.00554691	0.0126613	-3.39167
chr13_91051693_91052025	NR_104057	NA	NA	Intergenic	37758	-1.40882	0.000166516	0.000707443	-5.43419
chr13_91170181_91170788	NR_047004	NA	NA	intron	41213	0.88734	0.00032236	0.00120549	5.02436
chr13_91175040_91175502	NR_047004	NA	NA	intron	36427	2.30626	0.000529463	0.00181413	4.72567
chr13_91241020_91241243	NR_047004	NA	NA	Intergenic	-29434	2.31673	0.00260569	0.00670993	3.80943
chr13_91241597_91242395	NR_047004	NA	NA	Intergenic	-30298	1.97436	0.000307137	0.00115925	5.05389
chr13_91468993_91470735	NM_004466	GPC5	protein_coding	intron	71243	-1.64067	4.97464e-07	8.83512e-06	-9.90367
chr13_91470980_91472107	NM_004466	GPC5	protein_coding	intron	72923	-2.21524	2.87132e-07	5.99443e-06	-10.4317
chr13_91739297_91739741	NM_004466	GPC5	protein_coding	intron	340898	-1.55147	0.00034327	0.00126936	-4.98612
chr13_91739880_91741176	NM_004466	GPC5	protein_coding	intron	341907	-1.19279	0.00014249	0.000623896	-5.53306
chr13_91745905_91747095	NM_004466	GPC5	protein_coding	intron	347879	-2.12291	5.09904e-07	8.9879e-06	-9.88045
chr13_91747332_91748105	NM_004466	GPC5	protein_coding	intron	349098	-1.3971	3.28635e-05	0.000195475	-6.51041
chr13_91776892_91777232	NM_004466	GPC5	protein_coding	intron	378441	-1.69159	0.00469147	0.0109877	-3.48367
chr13_91814508_91817372	NM_004466	GPC5	protein_coding	intron	417319	-2.00783	3.61978e-08	1.46765e-06	-12.6377
chr13_91818213_91818759	NM_004466	GPC5	protein_coding	intron	419865	-1.50068	0.0052552	0.0120876	-3.42131
chr13_92382398_92383401	NR_120382	GPC5-AS2	lncRNA	intron	-30693	-1.58051	1.12485e-06	1.56862e-05	-9.15944
chr13_92864589_92865358	NR_046520	GPC5-AS1	lncRNA	intron	-143360	-1.30902	0.00487861	0.011351	-3.46216
chr13_92894966_92895606	NR_126360	NA	NA	Intergenic	-150055	-1.87373	0.00206143	0.00552701	-3.94073
chr13_92951756_92952313	NR_126360	NA	NA	Intergenic	-93306	-1.78793	0.00372001	0.00904254	-3.61163
chr13_93225977_93230348	NM_005708	GPC6	protein_coding	intron	1356	0.616443	1.49481e-05	0.000106037	7.07423
chr13_93243651_93245224	NM_005708	GPC6	protein_coding	intron	17631	1.52854	3.98149e-05	0.000226774	6.37744
chr13_93309737_93310835	NM_005708	GPC6	protein_coding	intron	83479	0.38119	0.0129092	0.0258356	2.9307
chr13_93344843_93345822	NM_005708	GPC6	protein_coding	intron	118526	1.45034	1.15327e-05	8.76361e-05	7.26651
chr13_93346233_93346794	NM_005708	GPC6	protein_coding	intron	119707	1.1821	0.00295076	0.00744639	3.74012
chr13_93372695_93373669	NM_005708	GPC6	protein_coding	intron	146375	-1.05585	3.55071e-05	0.000207433	-6.45659
chr13_93806132_93806749	NR_046536	NA	NA	intron	52032	-1.01481	0.00080365	0.00255249	-4.47992
chr13_94027526_94030333	NR_046535	GPC6-AS1	lncRNA	intron	159061	-0.519106	0.00999975	0.0208192	-3.06977
chr13_94169803_94171055	NR_046535	GPC6-AS1	lncRNA	intron	17562	1.41808	8.58701e-05	0.000415769	5.86064
chr13_94208958_94209682	NR_046535	GPC6-AS1	lncRNA	intron	-21329	-1.24676	0.000398186	0.00143564	-4.89629
chr13_94256567_94257712	NR_046535	GPC6-AS1	lncRNA	intron	-69149	1.42886	0.00264235	0.00678723	3.80163
chr13_94302697_94303770	NR_046535	GPC6-AS1	lncRNA	intron	-115243	-1.33651	3.86612e-05	0.000221598	-6.39771
chr13_94311731_94314565	NR_046535	GPC6-AS1	lncRNA	intron	-125157	-0.834902	0.000117121	0.000533028	-5.65872
chr13_94342409_94343958	NM_001922	DCT	protein_coding	intron	136498	0.491851	0.027735	0.0494829	2.51284
chr13_94344333_94345439	NM_001922	DCT	protein_coding	intron	134796	0.704605	0.00155563	0.00438504	4.09985
chr13_94359453_94359831	NM_001922	DCT	protein_coding	intron	120040	-1.58904	0.000155913	0.000671565	-5.47583
chr13_94394079_94396218	NM_001922	DCT	protein_coding	intron	84533	-1.75579	2.70628e-06	2.96051e-05	-8.40776
chr13_94427064_94427497	NM_001922	DCT	protein_coding	Intergenic	52401	-0.852482	0.00489305	0.0113785	-3.46053
chr13_94825108_94826473	NR_110754	NA	NA	intron	64850	0.784694	5.26902e-05	0.000282576	6.18617
chr13_94945543_94951933	NR_047487	LINC00557	lncRNA	Intergenic	-11303	-0.253075	0.00485802	0.0113134	-3.46448
chr13_94964940_94970051	NR_047487	LINC00557	lncRNA	Intergenic	7455	0.329868	0.00705867	0.0154931	3.25975
chr13_95002818_95003643	NR_047487	LINC00557	lncRNA	Intergenic	43190	0.914313	0.0109612	0.0225166	3.01977
chr13_95072296_95073557	NR_047487	LINC00557	lncRNA	intron	112886	1.99668	6.39328e-05	0.000327887	6.05609
chr13_95125184_95126056	NR_145733	NA	NA	intron	-84724	2.19267	5.69133e-06	5.14661e-05	7.80787
chr13_95274148_95277036	NM_005845	ABCC4	protein_coding	intron	25854	1.92917	1.60524e-08	8.8403e-07	13.608
chr13_95319146_95321086	NM_005845	ABCC4	protein_coding	Intergenic	-18665	1.73059	4.29452e-06	4.16774e-05	8.03136
chr13_95347644_95348234	NM_005845	ABCC4	protein_coding	Intergenic	-46488	1.42939	0.00589632	0.0133147	3.35819
chr13_95353428_95356352	NM_005845	ABCC4	protein_coding	Intergenic	-53439	0.905125	8.39448e-06	6.88221e-05	7.50667
chr13_95444714_95445548	NM_006984	CLDN10	protein_coding	intron	11532	1.0341	0.00519348	0.0119675	3.4278
chr13_95497010_95499067	NR_046533	CLDN10-AS1	lncRNA	intron	35871	1.39454	1.15103e-05	8.75425e-05	7.26797
chr13_95552372_95553688	NM_006984	CLDN10	protein_coding	intron	310	0.859619	0.000213661	0.0008648	5.27779
chr13_95603321_95605409	NM_014934	DZIP1	protein_coding	intron	40341	2.3465	2.22456e-05	0.000144599	6.78601
chr13_96275772_96276504	NR_039723	MIR4501	miRNA	intron	-151091	-1.4385	1.23026e-05	9.2053e-05	-7.21829
chr13_96631001_96634752	NR_039723	MIR4501	miRNA	intron	205648	2.43376	1.51978e-05	0.000107361	7.06207
chr13_96900306_96901281	NR_051966	LINC00359	lncRNA	Intergenic	83378	-0.787346	0.00087718	0.00274034	-4.42894
chr13_97109709_97110485	NR_125725	LINC00456	lncRNA	Intergenic	69525	0.631115	0.0110399	0.0226505	3.01588
chr13_97112616_97116584	NR_125725	LINC00456	lncRNA	Intergenic	65022	0.783443	0.00233597	0.00613003	3.87054
chr13_97211037_97211985	NM_144778	MBNL2	protein_coding	Intergenic	-10778	1.09777	0.000199168	0.000817843	5.32164
chr13_97221321_97225693	NM_144778	MBNL2	protein_coding	intron	1174	1.11016	1.73285e-08	9.2726e-07	13.514
chr13_97265764_97269269	NM_144778	MBNL2	protein_coding	intron	45184	1.09181	2.46727e-06	2.7606e-05	8.48465
chr13_97307078_97310002	NM_144778	MBNL2	protein_coding	intron	86207	1.8809	5.02859e-06	4.68788e-05	7.90557
chr13_97327605_97329147	NM_021033	RAP2A	protein_coding	intron	-105793	1.64369	3.84083e-07	7.38637e-06	10.1494
chr13_97429397_97430673	NM_021033	RAP2A	protein_coding	Intergenic	-4134	1.2492	8.78118e-05	0.0004234	5.84597
chr13_97431032_97431398	NM_021033	RAP2A	protein_coding	Intergenic	-2954	0.963076	0.000136917	0.000603418	5.55852
chr13_97720951_97721573	NM_002271	IPO5	protein_coding	Intergenic	-232413	1.90511	0.000803805	0.0025528	4.4798
chr13_97721918_97723571	NM_002271	IPO5	protein_coding	Intergenic	-230930	1.67383	6.56248e-05	0.000334943	6.03864
chr13_97727278_97727870	NM_002271	IPO5	protein_coding	Intergenic	-226101	2.29455	1.73621e-05	0.000119038	6.96479
chr13_97855756_97856467	NM_002271	IPO5	protein_coding	Intergenic	-97563	0.993727	0.00258339	0.00666194	3.81423
chr13_98141826_98148696	NM_005766	FARP1	protein_coding	intron	2167	0.425103	0.000171805	0.000725795	5.41445
chr13_98170856_98175757	NM_178861	RNF113B	protein_coding	intron	3962	1.51262	8.42535e-09	5.94415e-07	14.4238
chr13_98214008_98214305	NR_036129	MIR3170	miRNA	intron	5633	0.679863	0.00227528	0.00599799	3.8853
chr13_98215680_98217495	NR_036129	MIR3170	miRNA	intron	8064	1.16959	0.000374844	0.00136657	4.93278
chr13_98252292_98253936	NR_036129	MIR3170	miRNA	intron	44590	1.52583	9.84709e-06	7.77292e-05	7.38533
chr13_98254536_98256759	NR_036129	MIR3170	miRNA	intron	47124	1.67122	8.44112e-07	1.2785e-05	9.41613
chr13_98265838_98267805	NR_036129	MIR3170	miRNA	intron	58298	1.2046	0.00072547	0.00235129	4.53976
chr13_98283064_98287565	NR_036129	MIR3170	miRNA	intron	76791	1.18951	3.50408e-08	1.43684e-06	12.6753
chr13_98298762_98302564	NR_036129	MIR3170	miRNA	intron	92139	1.51728	4.33295e-05	0.000242263	6.31933
chr13_98324842_98329359	NR_036129	MIR3170	miRNA	intron	118577	0.776542	3.1364e-06	3.29411e-05	8.28615
chr13_98348112_98349490	NR_036129	MIR3170	miRNA	intron	140277	1.90091	6.6638e-05	0.000339097	6.02842
chr13_98364592_98367455	NM_003576	STK24	protein_coding	intron	156101	-0.956345	0.00024044	0.000951693	-5.20446
chr13_98403966_98407059	NM_003576	STK24	protein_coding	intron	116612	-0.561567	0.00185028	0.00505611	-4.00162
chr13_98411288_98412030	NM_003576	STK24	protein_coding	intron	110466	-0.872172	0.00624534	0.0139692	-3.3267
chr13_98443098_98443751	NM_003576	STK24	protein_coding	intron	78700	0.789367	0.00908637	0.0191653	3.12196
chr13_98444907_98447084	NM_003576	STK24	protein_coding	intron	76129	1.12523	0.000114002	0.000521508	5.67614
chr13_98461670_98462362	NM_003576	STK24	protein_coding	intron	60109	1.3376	0.00481195	0.0112217	3.46972
chr13_98475284_98477163	NM_003576	STK24	protein_coding	intron	45901	0.947689	0.000848919	0.00266711	4.44798
chr13_98478291_98478583	NM_003576	STK24	protein_coding	intron	43688	0.760796	0.000639198	0.00211794	4.61417
chr13_98482500_98483748	NM_003576	STK24	protein_coding	intron	39001	1.67076	5.14555e-06	4.77487e-05	7.88736
chr13_98484400_98485331	NM_003576	STK24	protein_coding	intron	37259	1.51587	4.00797e-06	3.95993e-05	8.08685
chr13_98488011_98488537	NM_003576	STK24	protein_coding	intron	33851	1.09309	0.0244568	0.0444222	2.58191
chr13_98488579_98489174	NM_003576	STK24	protein_coding	intron	33248	1.55959	2.74728e-06	2.99218e-05	8.3953
chr13_98505986_98509062	NM_003576	STK24	protein_coding	intron	14601	0.971402	6.35121e-06	5.58572e-05	7.72201
chr13_98523444_98526687	NM_003576	STK24	protein_coding	intron	-2941	0.609873	0.00044476	0.00157133	4.82978
chr13_98542282_98544719	NM_003576	STK24	protein_coding	intron	-21376	0.372601	0.0183448	0.0347977	2.73919
chr13_98558163_98558591	NM_003576	STK24	protein_coding	intron	18774	1.14896	0.00162927	0.00455111	4.0736
chr13_98565697_98567173	NM_003576	STK24	protein_coding	intron	10716	1.67407	3.81852e-08	1.51222e-06	12.5761
chr13_98584649_98585662	NR_046542	STK24-AS1	lncRNA	Intergenic	7901	1.36624	0.00357447	0.00875009	3.63371
chr13_98672793_98673475	NM_005073	SLC15A1	protein_coding	Intergenic	79538	0.808298	0.0015466	0.00436508	4.10315
chr13_98676461_98680401	NM_005073	SLC15A1	protein_coding	Intergenic	74241	1.73471	4.9317e-06	4.6292e-05	7.921
chr13_98696300_98698589	NM_005073	SLC15A1	protein_coding	intron	55227	1.27304	5.15243e-06	4.77973e-05	7.8863
chr13_98752159_98752877	NM_005073	SLC15A1	protein_coding	intron	154	0.97481	0.00030611	0.00115597	5.05593
chr13_99062169_99063035	NM_015296	DOCK9	protein_coding	intron	24092	1.22523	1.11579e-05	8.54837e-05	7.29125
chr13_99215271_99216183	NM_177967	UBAC2	protein_coding	intron	14873	-0.938154	0.00299625	0.00754497	-3.73161
chr13_99416479_99419306	NR_030353	MIR623	miRNA	Intergenic	61762	-1.62724	1.71091e-06	2.11666e-05	-8.79428
chr13_99468377_99469017	NR_110731	NA	NA	Intergenic	30609	-1.54849	0.00108263	0.00325254	-4.30718
chr13_99469648_99469889	NR_110731	NA	NA	Intergenic	29537	-1.01556	0.000445408	0.00157343	-4.8289
chr13_99655531_99663972	NR_036191	MIR4306	miRNA	intron	16693	1.26013	8.04979e-09	5.79691e-07	14.4831
chr13_99685753_99691395	NR_046526	CLYBL-AS2	lncRNA	intron	2397	1.24857	4.67763e-07	8.45783e-06	9.96171
chr13_99853888_99874271	NR_120421	NA	NA	intron	93085	1.14715	2.55629e-08	1.16847e-06	13.0451
chr13_99891201_99899582	NR_120421	NA	NA	intron	61773	0.565461	0.000170546	0.000721426	5.41909
chr13_99913698_99913957	NR_120421	NA	NA	intron	43337	1.36007	0.00164494	0.00458701	4.06817
chr13_99948919_99951927	NR_120421	NA	NA	intron	6742	1.54339	7.09226e-08	2.27195e-06	11.8814
chr13_99952130_99994274	NM_033132	ZIC5	protein_coding	Intergenic	-1293	1.39849	6.70848e-12	1.00993e-08	27.0504
chr13_100098405_100102901	NM_000282	PCCA	protein_coding	intron	11560	1.52392	1.84373e-07	4.36782e-06	10.8739
chr13_100175818_100176192	NM_000282	PCCA	protein_coding	intron	86912	1.22528	5.429e-05	0.000288731	6.16595
chr13_100348978_100352104	NR_047686	PCCA-AS1	lncRNA	intron	130474	-1.00833	0.000155594	0.000670456	-5.47713
chr13_100361701_100365099	NR_047686	PCCA-AS1	lncRNA	intron	117615	1.00806	1.73597e-05	0.000119034	6.96489
chr13_100391029_100395875	NR_047686	PCCA-AS1	lncRNA	intron	87563	1.81498	1.66396e-06	2.07533e-05	8.81816
chr13_100438242_100440048	NR_047686	PCCA-AS1	lncRNA	intron	41870	0.670043	0.00346656	0.00852727	3.65068
chr13_100512182_100514983	NM_033110	GGACT	protein_coding	intron	20219	1.16516	5.98983e-06	5.33982e-05	7.76778
chr13_100517141_100517435	NM_033110	GGACT	protein_coding	intron	16514	-0.878809	0.00117064	0.00346859	-4.26223
chr13_100547746_100548043	NM_033110	GGACT	protein_coding	intron	-14093	1.15355	0.00786626	0.0169731	3.2006
chr13_100608179_100609170	NM_033110	GGACT	protein_coding	intron	-19883	-0.645134	0.0249583	0.0451896	-2.57078
chr13_100629351_100631942	NM_033110	GGACT	protein_coding	intron	-41855	-0.39048	0.00177994	0.00489841	-4.02352
chr13_100636715_100637390	NM_032813	TMTC4	protein_coding	intron	37742	-1.12552	0.00563931	0.0128388	-3.38261
chr13_100656996_100659662	NM_032813	TMTC4	protein_coding	intron	16466	-1.24146	4.88061e-07	8.71983e-06	-9.92163
chr13_100665545_100667355	NM_032813	TMTC4	protein_coding	intron	8345	1.15838	6.09677e-07	1.01299e-05	9.7138
chr13_100667612_100668943	NM_032813	TMTC4	protein_coding	intron	6517	1.33361	5.27193e-06	4.86062e-05	7.86818
chr13_100722349_100722935	NR_047687	NALCN-AS1	lncRNA	intron	14317	-0.793772	0.0251919	0.0455493	-2.56567
chr13_100746839_100747180	NR_047687	NALCN-AS1	lncRNA	intron	38685	-1.30051	0.00392243	0.00945423	-3.58235
chr13_100764068_100764778	NR_047687	NALCN-AS1	lncRNA	intron	56098	-0.89357	0.000357843	0.00131391	-4.96088
chr13_100765127_100765716	NR_047687	NALCN-AS1	lncRNA	intron	57097	-0.507515	0.0172804	0.033099	-2.77181
chr13_100801140_100801732	NR_047687	NALCN-AS1	lncRNA	intron	93111	-0.774348	0.00455465	0.0107161	-3.49995
chr13_100808163_100813199	NR_047687	NALCN-AS1	lncRNA	intron	102356	-1.24164	2.49334e-08	1.15366e-06	-13.0747
chr13_100838060_100838872	NR_047015	NA	NA	intron	105898	-0.508137	0.0258165	0.0465168	-2.55223
chr13_100939749_100942913	NR_047015	NA	NA	intron	3033	-1.20281	6.44355e-05	0.000329978	-6.05086
chr13_100961048_100961439	NR_047015	NA	NA	intron	-16880	0.750441	0.0258406	0.0465507	2.55171
chr13_101016216_101018223	NR_047015	NA	NA	intron	-72856	-0.456557	0.0164512	0.0317486	-2.79862
chr13_101113905_101118102	NR_047015	NA	NA	intron	-171640	-0.747012	0.000131747	0.000585387	-5.58313
chr13_101150450_101152397	NR_047015	NA	NA	intron	-207060	-0.616343	0.00169852	0.00471107	-4.05001
chr13_101257426_101259136	NM_052867	NALCN	protein_coding	intron	158227	-1.41368	1.72653e-06	2.12965e-05	-8.78649
chr13_101287023_101292251	NM_052867	NALCN	protein_coding	intron	126871	-0.529969	0.000317652	0.00119143	-5.03333
chr13_101343236_101344047	NM_052867	NALCN	protein_coding	intron	72866	-1.2788	1.8052e-05	0.000122732	-6.93649
chr13_101423902_101425349	NM_052867	NALCN	protein_coding	Intergenic	-8118	0.912793	0.00156759	0.00441107	4.0955
chr13_101612625_101612870	NM_004791	ITGBL1	protein_coding	intron	122796	1.55457	0.000870213	0.00272308	4.43357
chr13_101778464_101778903	NM_004115	FGF14	protein_coding	intron	137961	-1.49311	0.00140506	0.00402982	-4.15778
chr13_101866822_101868167	NM_004115	FGF14	protein_coding	intron	49150	-0.983667	0.000517853	0.00178223	-4.73886
chr13_101924751_101928263	NM_004115	FGF14	protein_coding	intron	-9862	-1.89391	1.3227e-08	7.90789e-07	-13.8486
chr13_101977889_101979975	NR_039603	MIR2681	miRNA	intron	-11186	-1.19512	0.000382957	0.00139177	-4.91983
chr13_101982944_101984224	NR_039603	MIR2681	miRNA	intron	-15838	-1.19239	0.00269778	0.00690332	-3.79005
chr13_101984633_101985147	NR_039603	MIR2681	miRNA	intron	-17144	-1.3222	0.000321156	0.00120202	-5.02664
chr13_101985335_101987398	NR_039603	MIR2681	miRNA	intron	-18621	-1.10128	3.47119e-06	3.55e-05	-8.20329
chr13_102011194_102012602	NR_039854	MIR4705	miRNA	intron	34106	-0.883946	0.0234561	0.0428389	-2.60481
chr13_102030364_102031023	NR_039854	MIR4705	miRNA	intron	15310	-1.2355	5.23005e-05	0.000281024	-6.19119
chr13_102031398_102036348	NR_039854	MIR4705	miRNA	intron	12131	-1.58497	7.24817e-07	1.14349e-05	-9.55462
chr13_102399530_102402950	NM_004115	FGF14	protein_coding	intron	534	-0.513525	0.000783217	0.00250132	-4.49495
chr13_102591980_102593070	NM_003291	TPP2	protein_coding	Intergenic	-4461	0.683053	2.60332e-05	0.000163221	6.67411
chr13_102878258_102878623	NR_026965	METTL21EP	protein_coding	Intergenic	-1658	0.902443	0.00513643	0.0118549	3.43386
chr13_102913466_102915531	NR_026965	METTL21EP	protein_coding	Intergenic	34400	-0.470047	0.00799063	0.0171945	-3.19204
chr13_102945754_102951268	NR_026965	METTL21EP	protein_coding	Intergenic	68412	-1.70208	3.36413e-09	3.43727e-07	-15.6618
chr13_102951508_102952405	NR_026965	METTL21EP	protein_coding	Intergenic	71858	-0.736244	0.00212488	0.0056658	-3.92368
chr13_102954057_102955003	NR_026965	METTL21EP	protein_coding	Intergenic	74431	-1.75375	1.43797e-05	0.000103125	-7.10275
chr13_102959068_102960292	NR_026965	METTL21EP	protein_coding	Intergenic	79581	-1.52282	0.000546831	0.00186306	-4.70649
chr13_102973180_102976082	NM_000452	SLC10A2	protein_coding	Intergenic	91786	-1.50961	6.22501e-07	1.02723e-05	-9.69453
chr13_102979409_102981370	NM_000452	SLC10A2	protein_coding	Intergenic	86027	-1.50248	2.77939e-06	3.01697e-05	-8.38568
chr13_103186905_103190671	NM_000452	SLC10A2	protein_coding	Intergenic	-122371	-0.922123	3.02229e-06	3.21351e-05	-8.31659
chr13_103275948_103277859	NR_126374	NA	NA	Intergenic	-148296	-0.741431	0.00992264	0.0206768	-3.07399
chr13_103305461_103305818	NR_126374	NA	NA	Intergenic	-119560	-1.65735	0.0215009	0.0397918	-2.65246
chr13_103331609_103332398	NR_126374	NA	NA	Intergenic	-93196	-1.19232	0.000280427	0.00107697	-5.10961
chr13_103348764_103352092	NR_126374	NA	NA	Intergenic	-74772	-1.06439	5.33997e-08	1.88064e-06	-12.1956
chr13_103379848_103380347	NR_126374	NA	NA	Intergenic	-45102	-0.876979	0.0211551	0.0392622	-2.66133
chr13_103538986_103540529	NR_126374	NA	NA	Intergenic	114558	-0.348734	0.0144385	0.0283868	-2.86973
chr13_103558493_103558846	NR_126374	NA	NA	Intergenic	133470	-2.40538	0.000985274	0.0030128	-4.36157
chr13_103614959_103615928	NR_126374	NA	NA	Intergenic	190244	-1.16967	0.000422649	0.00150822	-4.86039
chr13_103615958_103616987	NR_126374	NA	NA	Intergenic	191273	-0.851773	0.0106837	0.0220327	-3.03373
chr13_103617195_103617593	NR_126374	NA	NA	Intergenic	192194	-2.40113	2.95805e-05	0.000180175	-6.58405
chr13_103617830_103619364	NR_126374	NA	NA	Intergenic	193397	-0.789742	0.00014366	0.000628194	-5.52785
chr13_103675384_103676324	NR_126374	NA	NA	Intergenic	250654	-1.79933	5.13e-08	1.82894e-06	-12.2406
chr13_103676652_103677481	NR_126374	NA	NA	Intergenic	251867	-1.55927	5.48272e-05	0.000290876	-6.1593
chr13_103697418_103698118	NR_126374	NA	NA	Intergenic	272568	-1.40546	0.000332455	0.00123569	-5.00558
chr13_103698349_103699035	NR_126374	NA	NA	Intergenic	273492	-1.72341	5.8336e-05	0.000305368	-6.11751
chr13_103846816_103847213	NR_126374	NA	NA	Intergenic	421815	-1.54947	2.4648e-05	0.000156125	-6.71289
chr13_103847548_103848173	NR_126374	NA	NA	Intergenic	422661	-2.3683	2.55709e-05	0.000160844	-6.6868
chr13_103865578_103867349	NR_126374	NA	NA	Intergenic	441264	-1.33637	1.31815e-07	3.45128e-06	-11.2192
chr13_103930927_103932473	NR_126374	NA	NA	Intergenic	506500	-1.79321	1.04455e-07	2.94346e-06	-11.464
chr13_104006223_104007972	NR_126374	NA	NA	Intergenic	581898	-0.710257	0.0122324	0.0246755	-2.96002
chr13_104256161_104257703	NR_126374	NA	NA	Intergenic	831732	-0.438686	0.0267353	0.0479385	-2.53302
chr13_104267037_104268043	NR_126374	NA	NA	Intergenic	842340	-1.07152	0.000220762	0.000887626	-5.25744
chr13_104356885_104357606	NR_126374	NA	NA	Intergenic	932046	1.35061	8.09161e-05	0.000396078	5.89973
chr13_104529458_104533361	NM_172370	DAOA	protein_coding	Intergenic	-934457	1.65019	5.9216e-08	2.01283e-06	12.0803
chr13_104571201_104572896	NM_172370	DAOA	protein_coding	Intergenic	-893818	0.837964	0.000779405	0.00249134	4.4978
chr13_104651733_104652573	NM_172370	DAOA	protein_coding	Intergenic	-813714	-0.638378	0.00559713	0.0127579	-3.38673
chr13_105272937_105274427	NM_172370	DAOA	protein_coding	Intergenic	-192185	-0.988	0.00373901	0.00907967	-3.60881
chr13_105277964_105285236	NM_172370	DAOA	protein_coding	Intergenic	-184267	-0.518447	0.000103909	0.000483926	-5.73616
chr13_105362123_105365385	NM_172370	DAOA	protein_coding	Intergenic	-102113	0.38864	0.0192547	0.0362607	2.71277
chr13_105598101_105598338	NR_040247	DAOA-AS1	lncRNA	Intergenic	-92539	2.17144	0.000103934	0.000483991	5.736
chr13_105847252_105849069	NR_046391	LINC00343	lncRNA	Intergenic	141331	-0.554876	0.00213968	0.005699	-3.91978
chr13_106087756_106091219	NR_034119	LINC00460	lncRNA	Intergenic	-287076	0.766481	0.00144773	0.00413295	4.14073
chr13_106097675_106107412	NR_034119	LINC00460	lncRNA	Intergenic	-274020	1.37582	8.95021e-09	6.21349e-07	14.3455
chr13_106116146_106121444	NR_034119	LINC00460	lncRNA	Intergenic	-257769	1.30553	6.19568e-06	5.48616e-05	7.74136
chr13_106150105_106152462	NR_034119	LINC00460	lncRNA	Intergenic	-225280	1.41602	0.00117558	0.00348095	4.25981
chr13_106183054_106183960	NR_034119	LINC00460	lncRNA	Intergenic	-193057	-1.04348	0.00985514	0.0205542	-3.07771
chr13_106233464_106235861	NR_034119	LINC00460	lncRNA	Intergenic	-141901	-0.417712	0.0220123	0.0406031	-2.6396
chr13_106236530_106236980	NR_034119	LINC00460	lncRNA	Intergenic	-139809	-0.870246	0.0212034	0.0393315	-2.66008
chr13_106277350_106278401	NR_034119	LINC00460	lncRNA	Intergenic	-98688	1.10205	4.26419e-05	0.00023922	6.33029
chr13_106286444_106287149	NR_034119	LINC00460	lncRNA	Intergenic	-89767	-0.469446	0.0159205	0.0308836	-2.8165
chr13_106347511_106351852	NR_034119	LINC00460	lncRNA	Intergenic	-26882	0.570017	8.92268e-05	0.000428581	5.8355
chr13_106356617_106357293	NR_034119	LINC00460	lncRNA	Intergenic	-19609	1.0686	0.00243742	0.00634796	3.84674
chr13_106416248_106417936	NR_034119	LINC00460	lncRNA	Intergenic	40528	0.870719	0.00215151	0.00572489	3.91669
chr13_106467341_106469705	NM_004093	EFNB2	protein_coding	Intergenic	66517	1.26874	0.00029829	0.0011322	5.07176
chr13_106493362_106493969	NM_004093	EFNB2	protein_coding	intron	41374	1.3878	6.29797e-06	5.55126e-05	7.72858
chr13_106495927_106502226	NM_004093	EFNB2	protein_coding	intron	35963	1.0987	1.59372e-05	0.000111299	7.02726
chr13_106503349_106509636	NM_004093	EFNB2	protein_coding	intron	28547	1.61937	9.67574e-07	1.40894e-05	9.2934
chr13_106512535_106536767	NM_004093	EFNB2	protein_coding	intron	10389	0.612154	2.02707e-10	6.77105e-08	20.0863
chr13_106690618_106691606	NR_047026	ARGLU1-DT	lncRNA	Intergenic	37232	-0.923718	0.000260275	0.00101338	-5.15549
chr13_106701898_106702715	NR_047026	ARGLU1-DT	lncRNA	Intergenic	48427	-1.74873	3.09025e-06	3.25943e-05	-8.29832
chr13_106752505_106753992	NR_047026	ARGLU1-DT	lncRNA	Intergenic	99369	-0.715358	0.000455636	0.00160363	-4.8153
chr13_106821742_106822991	NR_047026	ARGLU1-DT	lncRNA	Intergenic	168487	-1.0142	0.000462997	0.00162505	-4.8057
chr13_106906588_106907030	NR_047026	ARGLU1-DT	lncRNA	Intergenic	252929	-0.942206	0.000440752	0.0015597	-4.83521
chr13_107042218_107043479	NR_145739	SNORD31B	snoRNA	Intergenic	278114	-1.01919	0.00289997	0.00733698	-3.74978
chr13_107097819_107098323	NR_145739	SNORD31B	snoRNA	Intergenic	222892	-0.870558	0.00222	0.00587474	-3.89909
chr13_107117663_107118727	NR_145739	SNORD31B	snoRNA	Intergenic	202768	-1.09775	3.65827e-06	3.69757e-05	-8.16064
chr13_107124662_107125411	NR_145739	SNORD31B	snoRNA	Intergenic	195926	-1.21511	4.13859e-05	0.000233729	-6.35081
chr13_107125527_107126493	NR_145739	SNORD31B	snoRNA	Intergenic	194953	-1.26378	2.10423e-06	2.45762e-05	-8.61825
chr13_107241508_107242494	NR_145739	SNORD31B	snoRNA	intron	78962	-1.08512	0.00196365	0.00530911	-3.96808
chr13_107347165_107347415	NR_145739	SNORD31B	snoRNA	intron	-26327	-1.72726	8.17201e-05	0.000399191	-5.89322
chr13_107395793_107396753	NR_145739	SNORD31B	snoRNA	intron	-75310	-1.76372	3.55817e-05	0.000207758	-6.45514
chr13_107561740_107563842	NR_031671	MIR1267	miRNA	intron	-31543	-0.963445	0.000623651	0.00207568	-4.62869
chr13_107584609_107585577	NR_031671	MIR1267	miRNA	intron	-53845	-1.33141	0.000120912	0.000546727	-5.63821
chr13_107585696_107586391	NR_031671	MIR1267	miRNA	intron	-54796	-1.30801	0.00512403	0.0118313	-3.43519
chr13_107590505_107590874	NR_031671	MIR1267	miRNA	intron	-59442	-1.70129	9.79027e-05	0.000461348	-5.77488
chr13_107597715_107598698	NR_031671	MIR1267	miRNA	intron	-66959	-2.4255	2.71968e-05	0.000168906	-6.6432
chr13_107668440_107670108	NR_031671	MIR1267	miRNA	intron	-138026	-1.31809	8.80217e-07	1.31739e-05	-9.37834
chr13_107705751_107706409	NR_046848	NALF1-IT1	lncRNA	intron	129378	-1.34879	0.000150835	0.000653559	-5.49684
chr13_107711172_107714083	NR_046848	NALF1-IT1	lncRNA	intron	122830	-0.909787	6.74883e-05	0.000342481	-6.01997
chr13_107720844_107722127	NR_046848	NALF1-IT1	lncRNA	intron	113972	-1.02802	0.00195882	0.00529853	-3.96947
chr13_107722576_107722943	NR_046848	NALF1-IT1	lncRNA	intron	112698	-1.53907	5.33472e-05	0.000285202	-6.17779
chr13_107743597_107744360	NR_046848	NALF1-IT1	lncRNA	intron	91479	-0.716042	0.000937111	0.00289024	-4.39058
chr13_107764806_107767656	NR_046848	NALF1-IT1	lncRNA	intron	69227	-1.04974	1.87886e-05	0.000126561	-6.90751
chr13_107801657_107802020	NR_046848	NALF1-IT1	lncRNA	intron	33619	-1.07883	0.0222198	0.040926	-2.63447
chr13_107818126_107818317	NR_046848	NALF1-IT1	lncRNA	intron	17236	-1.59988	0.000917641	0.0028417	-4.40276
chr13_107820340_107821220	NR_046848	NALF1-IT1	lncRNA	intron	14678	-1.357	1.91534e-05	0.000128588	-6.89361
chr13_107864320_107864840	NM_001080396	NALF1	protein_coding	intron	2916	-1.07854	0.0142408	0.0280573	-2.87724
chr13_108402610_108404201	NM_006573	TNFSF13B	protein_coding	Intergenic	133777	2.03368	2.48247e-08	1.15137e-06	13.0799
chr13_108439299_108439626	NM_015011	MYO16	protein_coding	Intergenic	-156442	-2.01734	0.000515112	0.00177455	-4.74202
chr13_108462291_108463458	NM_015011	MYO16	protein_coding	Intergenic	-133030	1.53657	3.18595e-06	3.33245e-05	8.27331
chr13_108463614_108464717	NM_015011	MYO16	protein_coding	Intergenic	-131739	1.23136	3.51358e-05	0.000205749	6.46389
chr13_108674423_108675207	NM_015011	MYO16	protein_coding	intron	45204	-0.583239	0.0105816	0.0218579	-3.03896
chr13_108682626_108682881	NM_015011	MYO16	protein_coding	intron	53143	-1.51714	0.0113673	0.0232029	-2.99996
chr13_108742544_108743213	NM_015011	MYO16	protein_coding	intron	113268	1.33379	0.00144527	0.00412742	4.1417
chr13_108958827_108960182	NR_047700	MYO16-AS1	lncRNA	intron	207798	1.41007	0.000204379	0.000835289	5.3055
chr13_108986458_108989025	NR_047700	MYO16-AS1	lncRNA	intron	179561	0.477509	0.0154285	0.0300441	2.8336
chr13_109057250_109058203	NR_047700	MYO16-AS1	lncRNA	intron	109576	1.82476	0.000534627	0.00182844	4.7199
chr13_109058408_109059581	NR_047700	MYO16-AS1	lncRNA	intron	108308	1.92278	1.11967e-06	1.56437e-05	9.16353
chr13_109152299_109152987	NR_047700	MYO16-AS1	lncRNA	intron	14660	-0.556579	0.00520004	0.0119795	-3.4271
chr13_109155174_109157632	NR_047700	MYO16-AS1	lncRNA	intron	10900	1.44355	1.03852e-06	1.48073e-05	9.23028
chr13_109182850_109183687	NR_047700	MYO16-AS1	lncRNA	intron	-15966	-0.671058	0.00277668	0.0070739	-3.77397
chr13_109209969_109213428	NR_047700	MYO16-AS1	lncRNA	Intergenic	-44396	-0.788794	0.000654847	0.00215907	-4.59992
chr13_109242509_109245195	NR_047700	MYO16-AS1	lncRNA	Intergenic	-76549	0.572076	3.55728e-05	0.00020772	6.45531
chr13_109254428_109254928	NR_047700	MYO16-AS1	lncRNA	Intergenic	-87375	-0.638326	0.00924461	0.019448	-3.11255
chr13_109271161_109272045	NR_047700	MYO16-AS1	lncRNA	Intergenic	-104300	-0.571853	0.0201842	0.037737	-2.68701
chr13_109330836_109331169	NR_126361	LINC00399	lncRNA	Intergenic	-69693	-1.57814	7.28577e-05	0.000364364	-5.96908
chr13_109361441_109361807	NR_126361	LINC00399	lncRNA	Intergenic	-39072	-0.847409	0.0109778	0.0225444	-3.01895
chr13_109362088_109363378	NR_126361	LINC00399	lncRNA	Intergenic	-37963	-1.34318	0.000890724	0.00277367	-4.42004
chr13_109367433_109368235	NR_126361	LINC00399	lncRNA	Intergenic	-32862	-0.638218	0.00398705	0.00958791	-3.57332
chr13_109368295_109371513	NR_126361	LINC00399	lncRNA	Intergenic	-30792	-0.87996	3.1221e-05	0.000187775	-6.54622
chr13_109406194_109406954	NR_126361	LINC00399	lncRNA	Intergenic	5878	-1.46697	3.1801e-05	0.000190394	-6.53335
chr13_109411199_109413878	NR_126361	LINC00399	lncRNA	Intergenic	11843	-0.402545	0.012987	0.0259702	-2.92743
chr13_109425043_109426211	NR_126361	LINC00399	lncRNA	Intergenic	24931	-0.777095	0.00664654	0.014724	-3.29264
chr13_109439765_109440085	NR_126361	LINC00399	lncRNA	Intergenic	39229	-0.705714	0.0166552	0.0320826	-2.7919
chr13_109474294_109475236	NR_126361	LINC00399	lncRNA	Intergenic	74069	-1.22546	0.000707049	0.00229984	-4.55484
chr13_109476048_109477183	NR_126361	LINC00399	lncRNA	Intergenic	75920	-1.61439	0.000200028	0.000820539	-5.31894
chr13_109494358_109495725	NR_126361	LINC00399	lncRNA	Intergenic	94346	0.764724	0.000761673	0.00244584	4.51125
chr13_109500118_109500516	NR_126361	LINC00399	lncRNA	Intergenic	99621	1.18501	0.00589006	0.0133044	3.35877
chr13_109537176_109537779	NR_126361	LINC00399	lncRNA	Intergenic	136782	-1.18397	0.00166931	0.0046444	-4.05983
chr13_109744260_109745117	NR_103846	LINC00676	lncRNA	Intergenic	16415	0.781069	4.2817e-05	0.000240001	6.32748
chr13_109791128_109791458	NM_003749	IRS2	protein_coding	Intergenic	-4710	0.555254	0.0133515	0.0265812	2.91236
chr13_109816012_109818017	NM_003749	IRS2	protein_coding	Intergenic	-30432	1.23776	0.00168666	0.00468445	4.05398
chr13_109912245_109913121	NM_003749	IRS2	protein_coding	Intergenic	-126100	-2.25636	1.29792e-06	1.7394e-05	-9.03355
chr13_109971366_109971941	NR_126387	LINC00396	lncRNA	Intergenic	-81631	0.661901	0.0163838	0.0316426	2.80086
chr13_110034615_110035443	NR_126387	LINC00396	lncRNA	Intergenic	-18256	-1.60632	2.5106e-05	0.000158482	-6.69982
chr13_110043947_110044266	NR_126387	LINC00396	lncRNA	Intergenic	-9178	-1.77439	0.0002742	0.00105759	-5.12341
chr13_110094316_110095490	NR_148221	NA	NA	Intergenic	-26799	0.974227	0.0018137	0.00497321	4.0129
chr13_110108929_110110854	NR_148221	NA	NA	Intergenic	-11810	1.67812	1.33535e-05	9.75212e-05	7.15743
chr13_110130353_110133447	NR_148221	NA	NA	Intergenic	10198	1.19429	4.02014e-07	7.61834e-06	10.1057
chr13_110134524_110135755	NR_148221	NA	NA	Intergenic	13438	1.03511	0.000111952	0.000513944	5.68786
chr13_110135903_110139046	NR_148221	NA	NA	Intergenic	15773	1.37497	8.19561e-10	1.4706e-07	17.7577
chr13_110155605_110158088	NR_148221	NA	NA	intron	35145	1.76746	5.36255e-07	9.30429e-06	9.83323
chr13_110180004_110180956	NR_148221	NA	NA	intron	58778	1.69405	0.000518355	0.00178381	4.73829
chr13_110199221_110199897	NR_148221	NA	NA	intron	77857	1.11987	0.0160082	0.0310303	2.8135
chr13_110215750_110216260	NM_001845	COL4A1	protein_coding	intron	91152	1.23448	0.00130067	0.00378099	4.20186
chr13_110216853_110217735	NM_001845	COL4A1	protein_coding	intron	89863	1.56914	0.000363857	0.00133267	4.95078
chr13_110218214_110219175	NM_001845	COL4A1	protein_coding	intron	88462	2.02156	0.000357794	0.00131379	4.96097
chr13_110221513_110222808	NM_001845	COL4A1	protein_coding	intron	84996	1.66159	1.26339e-05	9.38528e-05	7.19852
chr13_110227508_110230974	NM_001845	COL4A1	protein_coding	intron	77916	2.35276	2.15655e-07	4.87754e-06	10.7157
chr13_110246405_110249170	NM_001845	COL4A1	protein_coding	intron	59369	2.197	4.62225e-08	1.70171e-06	12.3581
chr13_110263632_110268866	NM_001845	COL4A1	protein_coding	intron	40908	1.17144	8.7233e-05	0.000421217	5.85031
chr13_110322904_110324732	NM_001846	COL4A2	protein_coding	intron	16534	1.9867	8.32423e-05	0.000405422	5.88107
chr13_110360558_110361210	NR_107040	MIR8073	miRNA	intron	19926	1.58368	3.32064e-06	3.43532e-05	8.23944
chr13_110361686_110362456	NR_107040	MIR8073	miRNA	intron	21113	1.73415	0.000521126	0.00179163	4.73511
chr13_110412134_110412891	NM_001267044	NA	NA	intron	50774	1.28501	0.00403433	0.00968044	3.56681
chr13_110424659_110425808	NM_001267044	NA	NA	intron	38053	0.786205	0.0165315	0.0318753	2.79597
chr13_110453337_110456325	NM_001267044	NA	NA	intron	8456	1.08491	0.000152898	0.000660968	5.48822
chr13_110464148_110468071	NM_001267044	NA	NA	intron	-2823	-0.341315	0.0138941	0.0274813	-2.89067
chr13_110500331_110500894	NR_046583	COL4A2-AS1	lncRNA	intron	7566	-0.924175	6.5961e-05	0.000336342	-6.03523
chr13_110520839_110522407	NR_046583	COL4A2-AS1	lncRNA	Intergenic	-13444	0.957422	0.000235288	0.000935208	5.21788
chr13_110524419_110530254	NR_046583	COL4A2-AS1	lncRNA	intron	-19158	2.3772	2.63908e-08	1.19172e-06	13.0073
chr13_110531139_110531368	NR_046583	COL4A2-AS1	lncRNA	intron	-23075	2.04205	0.000645963	0.00213555	4.60796
chr13_110614900_110619423	NM_018210	NAXD	protein_coding	intron	1578	0.980598	2.23761e-07	5.00508e-06	10.6788
chr13_110628145_110628970	NM_018210	NAXD	protein_coding	intron	12974	1.51626	0.000794293	0.00252962	4.48675
chr13_110635732_110635989	NM_018210	NAXD	protein_coding	intron	20277	1.60256	0.0023645	0.00619174	3.86374
chr13_110644590_110645417	NM_018210	NAXD	protein_coding	intron	29420	1.01525	0.0161559	0.0312629	2.80849
chr13_110702411_110703508	NM_024537	CARS2	protein_coding	intron	3156	0.782142	0.0269303	0.0482435	2.52902
chr13_110715718_110717999	NM_005537	ING1	protein_coding	intron	1422	0.513555	0.00174694	0.0048241	4.0341
chr13_110754872_110758303	NM_005537	ING1	protein_coding	Intergenic	41151	2.20763	1.29396e-06	1.73476e-05	9.03623
chr13_111006139_111006947	NR_126378	NA	NA	Intergenic	40516	1.55316	0.00219606	0.00582344	3.90518
chr13_111176970_111178163	NM_003899	ARHGEF7	protein_coding	intron	-9227	0.745564	0.0028386	0.00721112	3.76169
chr13_111184055_111185288	NM_003899	ARHGEF7	protein_coding	intron	-2122	0.725166	0.000253692	0.000993224	5.17129
chr13_111204148_111205304	NM_003899	ARHGEF7	protein_coding	intron	1666	0.506082	0.00773336	0.0167359	3.2099
chr13_111208855_111213363	NM_003899	ARHGEF7	protein_coding	intron	8049	1.55671	2.1309e-09	2.57034e-07	16.3131
chr13_111239822_111242934	NM_003899	ARHGEF7	protein_coding	intron	204	0.574468	0.0014911	0.00423463	4.12393
chr13_111410206_111411926	NM_152324	TEX29	protein_coding	Intergenic	90424	-1.59121	9.52862e-08	2.77792e-06	-11.5619
chr13_111531664_111532183	NR_135814	LINC02337	lncRNA	Intergenic	-64085	-0.734072	0.00608496	0.0136664	-3.34094
chr13_111597219_111598284	NR_135814	LINC02337	lncRNA	intron	1743	-1.22383	1.53113e-05	0.00010797	-7.05661
chr13_111629026_111630982	NR_135814	LINC02337	lncRNA	intron	33995	0.594958	0.00146	0.00416208	4.13593
chr13_111656847_111660549	NR_135814	LINC02337	lncRNA	Intergenic	62689	-0.563408	0.00163501	0.00456538	-4.0716
chr13_111679968_111680196	NR_135814	LINC02337	lncRNA	Intergenic	84073	1.09505	0.00302151	0.00759691	3.72694
chr13_111845287_111847464	NR_046992	LINC00354	lncRNA	Intergenic	-47002	-0.844102	4.63662e-06	4.42284e-05	-7.97008
chr13_111852162_111855281	NR_046992	LINC00354	lncRNA	Intergenic	-39656	-1.28369	1.25281e-06	1.69513e-05	-9.06454
chr13_111892211_111895111	NR_046992	LINC00354	lncRNA	intron	165	-0.449469	7.36271e-05	0.000367492	-5.96212
chr13_111896027_111896862	NR_046992	LINC00354	lncRNA	intron	2949	-1.03455	0.00657066	0.0145834	-3.29892
chr13_111913288_111913733	NR_046992	LINC00354	lncRNA	Intergenic	20015	-1.31519	0.00391329	0.00943535	-3.58363
chr13_111937920_111938308	NR_120392	NA	NA	Intergenic	-34196	1.05762	8.71981e-06	7.07755e-05	7.47764
chr13_111954938_111955691	NR_120392	NA	NA	Intergenic	-16995	0.921054	0.00846447	0.018058	3.16062
chr13_111971386_111974745	NR_120392	NA	NA	intron	756	-0.394318	0.024144	0.0439428	-2.58897
chr13_111975549_111978694	NR_120392	NA	NA	intron	4812	-0.787825	0.00366902	0.00894247	-3.61926
chr13_112053289_112064658	NM_005986	SOX1	protein_coding	intron	-8175	-0.557651	0.00102258	0.00310479	-4.34009
chr13_112102083_112108417	NR_120392	NA	NA	intron	-1869	0.341322	0.00193601	0.00524687	3.97607
chr13_112111614_112112259	NR_120392	NA	NA	Intergenic	4818	-0.535959	0.0265935	0.0477268	-2.53594
chr13_112140262_112140670	NR_134944	NA	NA	Intergenic	20244	-1.53969	3.75504e-05	0.000216503	-6.41784
chr13_112145659_112146554	NR_134944	NA	NA	Intergenic	14603	-0.581812	0.00596591	0.0134438	-3.35176
chr13_112172577_112173463	NR_134944	NA	NA	Intergenic	-12310	1.10902	0.00190743	0.00518366	3.98446
chr13_112345824_112346590	NR_126345	LINC01044	lncRNA	Intergenic	-14982	-0.89622	0.0131735	0.0262845	-2.91967
chr13_112439632_112440140	NM_145248	SPACA7	protein_coding	Intergenic	63531	1.26431	0.00347406	0.00854184	3.64949
chr13_112601415_112603432	NM_006322	TUBGCP3	protein_coding	Intergenic	-14239	-1.56156	2.43883e-06	2.73724e-05	-8.49433
chr13_112605409_112606890	NM_006322	TUBGCP3	protein_coding	Intergenic	-17965	0.389368	0.00161582	0.00452187	4.0783
chr13_112657506_112659240	NM_207440	NA	NA	intron	11329	0.67274	0.00281643	0.00716089	3.76605
chr13_112670061_112671697	NM_015205	ATP11A	protein_coding	intron	-19450	-1.25576	0.000623502	0.0020755	-4.62883
chr13_112689214_112692540	NM_015205	ATP11A	protein_coding	intron	548	0.253404	0.00722998	0.0158128	3.24665
chr13_112699833_112700945	NM_015205	ATP11A	protein_coding	intron	10060	1.22721	0.0110838	0.0227298	3.01372
chr13_112704557_112705745	NM_015205	ATP11A	protein_coding	intron	14822	-0.63093	0.00448118	0.0105721	-3.50891
chr13_112709820_112713546	NM_015205	ATP11A	protein_coding	intron	21354	0.444675	0.00979929	0.0204525	3.0808
chr13_112733294_112735009	NR_046661	ATP11A-AS1	lncRNA	intron	20579	0.591943	0.00229987	0.00604976	3.87927
chr13_112735513_112736180	NR_046661	ATP11A-AS1	lncRNA	intron	18884	1.02076	5.29768e-05	0.000283728	6.1825
chr13_112747458_112747739	NR_046661	ATP11A-AS1	lncRNA	intron	7132	1.17615	0.000936223	0.00288811	4.39113
chr13_112780902_112785110	NR_046661	ATP11A-AS1	lncRNA	intron	-28275	0.445806	0.000287342	0.00109828	5.09467
chr13_112898098_112899521	NR_034002	NA	NA	Intergenic	69828	-0.92331	1.58437e-05	0.000110762	-7.03156
chr13_112955663_112957623	NR_034002	NA	NA	Intergenic	11995	-0.448155	0.00906182	0.0191201	-3.12344
chr13_112958396_112960579	NR_034002	NA	NA	Intergenic	9150	-0.866131	1.2344e-05	9.23148e-05	-7.21579
chr13_112985434_112986355	NM_024979	MCF2L	protein_coding	intron	6529	-0.755902	0.00467971	0.0109655	-3.48505
chr13_113021886_113024125	NM_024979	MCF2L	protein_coding	intron	21292	0.418024	0.00247119	0.00642031	3.83904
chr13_113092809_113094750	NM_000131	F7	protein_coding	intron	-12008	-0.314227	0.0254875	0.0460032	-2.55927
chr13_113109555_113111233	NM_000131	F7	protein_coding	intron	4603	0.437691	0.018223	0.0345969	2.74283
chr13_113122706_113123638	NM_000504	F10	protein_coding	intron	373	-0.3918	0.0164617	0.031765	-2.79827
chr13_113151887_113154045	NM_003891	PROZ	protein_coding	Intergenic	-5682	0.399395	0.0191465	0.0360859	2.71584
chr13_113176944_113180686	NM_003891	PROZ	protein_coding	intron	20161	1.76499	3.23536e-08	1.3682e-06	12.768
chr13_113216445_113217225	NM_003589	CUL4A	protein_coding	intron	7222	1.18702	0.00913521	0.0192539	3.11904
chr13_113468073_113469863	NM_138430	ADPRHL1	protein_coding	intron	-15480	-0.640727	0.00533869	0.0122511	-3.41266
chr13_113544064_113550230	NM_007111	TFDP1	protein_coding	intron	-37541	1.08543	5.06233e-08	1.813e-06	12.2555
chr13_113611849_113613487	NM_007111	TFDP1	protein_coding	intron	27915	2.17358	8.27122e-08	2.51255e-06	11.7141
chr13_113616441_113617645	NM_007111	TFDP1	protein_coding	intron	32290	1.37408	0.00126467	0.00369471	4.21793
chr13_113630753_113632087	NM_000705	ATP4B	protein_coding	intron	26778	-0.728838	0.0158304	0.0307365	-2.81959
chr13_113646768_113648645	NM_000705	ATP4B	protein_coding	Intergenic	10491	1.40358	7.11586e-06	6.08386e-05	7.63374
chr13_113653283_113654707	NM_000705	ATP4B	protein_coding	intron	4203	0.922287	0.000105494	0.000490151	5.72633
chr13_113729591_113730873	NM_001137672	NA	NA	intron	20857	-1.23516	2.98146e-05	0.000181215	-6.57852
chr13_113740827_113741832	NM_001137672	NA	NA	Intergenic	9759	-0.551903	0.00548815	0.012545	-3.39751
chr13_113796800_113797598	NM_001039799	NA	NA	intron	-18411	-1.1747	0.000280049	0.00107575	-5.11044
chr13_113801051_113803164	NM_001039799	NA	NA	intron	-13502	-0.910953	2.55321e-05	0.00016067	-6.68788
chr13_113834761_113836166	NM_001039799	NA	NA	intron	19854	-0.772766	0.000789416	0.00251676	-4.49034
chr13_113836841_113841414	NM_001039799	NA	NA	intron	23518	0.974343	6.73101e-05	0.000341877	6.02173
chr13_113857692_113858219	NM_000820	GAS6	protein_coding	intron	6120	1.34483	5.17576e-05	0.000278745	6.19826
chr13_113934120_113939762	NR_047495	NA	NA	Intergenic	-7950	0.968904	4.75737e-08	1.73673e-06	12.3255
chr13_113994778_113996655	NM_001365455	C13orf46	protein_coding	intron	-21641	-0.719195	0.00566873	0.0128923	-3.37976
chr13_114024315_114028667	NM_007368	RASA3	protein_coding	intron	51464	0.372025	0.00551391	0.0125939	3.39494
chr13_114029448_114040235	NM_007368	RASA3	protein_coding	intron	43113	0.774614	5.916e-09	4.79284e-07	14.8897
chr13_114100013_114103334	NM_007368	RASA3	protein_coding	intron	-23719	0.641384	0.00892762	0.0188823	3.13157
chr13_114106615_114111243	NM_007368	RASA3	protein_coding	intron	23694	0.864883	3.71158e-07	7.23879e-06	10.1823
chr13_114117714_114120179	NM_007368	RASA3	protein_coding	intron	13676	0.363861	0.0257625	0.046431	2.55338
chr13_114152624_114153351	NM_007368	RASA3	protein_coding	Intergenic	-20365	0.652777	0.000536092	0.00183287	4.71828
chr13_114164968_114168318	NM_007368	RASA3	protein_coding	Intergenic	-34020	1.65063	1.09292e-07	3.03445e-06	11.416
chr13_114222628_114222900	NM_003903	CDC16	protein_coding	Intergenic	-12081	1.3781	0.00768852	0.0166563	3.21307
chr13_114226095_114227252	NM_003903	CDC16	protein_coding	Intergenic	-8171	0.679088	0.00047409	0.00165836	4.79154
chr13_114228983_114230517	NM_003903	CDC16	protein_coding	Intergenic	-5095	0.903807	4.10181e-05	0.000232029	6.35695
chr14_20412255_20414314	NM_007110	TEP1	protein_coding	intron	216	0.924228	6.31433e-06	5.5623e-05	7.72655
chr14_20468677_20470706	NM_000270	PNP	protein_coding	intron	313	0.384429	0.00388264	0.00937533	3.58798
chr14_20609549_20610278	NM_001024822	RNASE12	protein_coding	Intergenic	-19091	0.848229	6.73567e-05	0.000342033	6.02127
chr14_20613484_20614968	NM_001024822	RNASE12	protein_coding	Intergenic	-23403	0.854984	0.00113387	0.0033782	4.28056
chr14_20680797_20685431	NM_001145	ANG	protein_coding	Intergenic	-1063	0.416475	0.00114736	0.00340996	4.27377
chr14_20733188_20734437	NM_006683	EDDM3A	protein_coding	Intergenic	-12074	1.5432	0.000107893	0.000499057	5.71176
chr14_21009282_21009647	NM_014579	SLC39A2	protein_coding	Intergenic	10172	-1.20912	0.000273843	0.00105673	-5.12421
chr14_21086356_21088873	NM_016423	ZNF219	protein_coding	intron	11040	0.271178	0.0231932	0.0424274	2.61099
chr14_21191143_21192723	NR_038970	LINC00641	lncRNA	Intergenic	13570	-0.538079	0.0260915	0.046947	-2.54641
chr14_21542694_21544989	NM_005407	SALL2	protein_coding	Intergenic	-6626	-0.900923	1.33437e-05	9.74829e-05	-7.15797
chr14_22333094_22334321	NR_148361	TRD-AS1	lncRNA	Intergenic	99045	-0.454071	0.0189297	0.03574	-2.72206
chr14_22387620_22389904	NR_148361	TRD-AS1	lncRNA	intron	43991	0.47905	0.000299545	0.00113602	5.06919
chr14_22411810_22414093	NR_148361	TRD-AS1	lncRNA	intron	19801	-1.1617	2.00614e-05	0.000133407	-6.86019
chr14_22414619_22415213	NR_148361	TRD-AS1	lncRNA	intron	17837	-0.976832	0.00941573	0.0197583	-3.10256
chr14_22472644_22475568	NR_148361	TRD-AS1	lncRNA	intron	8853	-0.719576	0.00133922	0.0038718	-4.18517
chr14_22477604_22479551	NR_148361	TRD-AS1	lncRNA	intron	4381	0.676817	0.00155407	0.00438138	4.10041
chr14_22502061_22502669	NR_148361	TRD-AS1	lncRNA	Intergenic	-19406	-0.770843	0.00189645	0.00515954	-3.98771
chr14_22517397_22520800	NR_148361	TRD-AS1	lncRNA	Intergenic	-36140	0.441584	0.000866455	0.00271288	4.43609
chr14_22597804_22599565	NM_022060	ABHD4	protein_coding	intron	447	0.710011	2.63559e-05	0.000164804	6.66539
chr14_22817529_22817924	NM_003982	SLC7A7	protein_coding	intron	-1829	0.965724	0.0108989	0.0224067	3.02287
chr14_22821146_22824210	NM_003982	SLC7A7	protein_coding	Intergenic	-2867	0.903741	0.000651197	0.0021495	4.60321
chr14_22835892_22838731	NM_004995	MMP14	protein_coding	intron	727	0.923374	3.16782e-06	3.31909e-05	8.27798
chr14_22847812_22849928	NM_004995	MMP14	protein_coding	Intergenic	12285	1.03322	0.00043834	0.00155285	4.8385
chr14_22852774_22853727	NM_004995	MMP14	protein_coding	Intergenic	16666	0.599656	0.0130824	0.0261353	2.92345
chr14_22881564_22888777	NM_173527	REM2	protein_coding	intron	1949	-0.264476	0.00629594	0.0140639	-3.32228
chr14_22975519_22983888	NM_032876	AJUBA	protein_coding	intron	2847	1.10869	3.30152e-10	8.91441e-08	19.2424
chr14_22996723_22998868	NM_021944	C14orf93	protein_coding	intron	3241	-0.8386	3.42915e-05	0.000202039	-6.48079
chr14_23019912_23026626	NM_002797	PSMB5	protein_coding	Intergenic	11631	-1.13883	2.624e-08	1.18816e-06	-13.0141
chr14_23061449_23062748	NM_022478	CDH24	protein_coding	intron	-4561	1.80413	1.62292e-05	0.000112884	7.01398
chr14_23120706_23126558	NM_001805	CEBPE	protein_coding	Intergenic	-4021	1.43586	2.65812e-06	2.91959e-05	8.42265
chr14_23140373_23144311	NM_012244	SLC7A8	protein_coding	intron	12051	1.75127	1.56178e-07	3.88202e-06	11.0436
chr14_23159467_23162697	NM_012244	SLC7A8	protein_coding	intron	-5624	0.910111	0.00312955	0.00782167	3.70741
chr14_23174115_23175790	NM_012244	SLC7A8	protein_coding	intron	8707	0.587197	0.00410373	0.00981794	3.5574
chr14_23180742_23184343	NM_012244	SLC7A8	protein_coding	intron	1117	1.1763	3.97681e-05	0.000226611	6.37825
chr14_23279889_23280692	NM_020834	HOMEZ	protein_coding	intron	5841	-1.37026	5.21873e-06	4.82539e-05	-7.87619
chr14_23429879_23432150	NM_000257	MYH7	protein_coding	intron	4645	0.726084	0.000507412	0.00175254	4.751
chr14_23492878_23495214	NM_024328	THTPA	protein_coding	Intergenic	-17714	0.806691	0.000262467	0.00102008	5.15032
chr14_23510660_23515639	NM_024328	THTPA	protein_coding	intron	340	1.48885	3.94471e-05	0.000225107	6.38383
chr14_23517517_23519833	NM_024328	THTPA	protein_coding	intron	5865	1.28439	1.76768e-05	0.000120748	6.95173
chr14_23536741_23540427	NM_033400	ZFHX2	protein_coding	intron	13181	-1.11356	9.06966e-08	2.67373e-06	-11.6148
chr14_23544160_23546390	NM_033400	ZFHX2	protein_coding	intron	6490	-0.574034	0.00322674	0.00802554	-3.69043
chr14_23562134_23562854	NR_110555	AP1G2-AS1	lncRNA	intron	1397	-0.691007	0.00352511	0.00864777	-3.64141
chr14_23659390_23661160	NM_005794	DHRS2	protein_coding	Intergenic	23911	-0.495657	0.00484202	0.0112821	-3.46629
chr14_23692777_23696255	NM_005794	DHRS2	protein_coding	Intergenic	58152	1.25958	1.75729e-05	0.00012019	6.95602
chr14_23881271_23885371	NM_021004	DHRS4	protein_coding	Intergenic	-70449	-0.750442	0.000169946	0.000719447	-5.42132
chr14_23885650_23886073	NM_021004	DHRS4	protein_coding	Intergenic	-67908	-1.30335	4.97792e-05	0.000270218	-6.22469
chr14_23928395_23931332	NM_021004	DHRS4	protein_coding	Intergenic	-23906	1.51957	2.49955e-05	0.000157912	6.70295
chr14_24071247_24073268	NM_006032	CPNE6	protein_coding	intron	696	1.69936	9.80237e-06	7.74416e-05	7.38877
chr14_24089665_24090808	NM_004563	PCK2	protein_coding	intron	-4074	-0.829118	0.000459432	0.0016147	-4.81033
chr14_24214844_24216588	NM_138476	MDP1	protein_coding	intron	350	0.288376	0.00178567	0.0049106	4.0217
chr14_24332363_24333005	NM_139247	ADCY4	protein_coding	intron	2387	0.992776	0.00631283	0.0140969	3.32082
chr14_24680686_24681494	NM_004131	GZMB	protein_coding	Intergenic	-46900	1.70126	0.000825814	0.00260817	4.46405
chr14_25482737_25485962	NM_014178	STXBP6	protein_coding	Intergenic	-434053	-1.19058	2.23221e-05	0.000144963	-6.78355
chr14_25516519_25524606	NM_014178	STXBP6	protein_coding	Intergenic	-470266	-1.75128	4.92049e-10	1.12753e-07	-18.577
chr14_25542146_25543044	NM_014178	STXBP6	protein_coding	Intergenic	-492298	-1.49568	0.0083178	0.0177902	-3.17015
chr14_25546612_25547521	NM_014178	STXBP6	protein_coding	Intergenic	-496770	-1.2064	0.000104634	0.000486778	-5.73164
chr14_25573626_25577366	NM_014178	STXBP6	protein_coding	Intergenic	-525199	-1.45231	6.32144e-06	5.5663e-05	-7.72567
chr14_25605519_25609384	NM_014178	STXBP6	protein_coding	Intergenic	-557155	-1.42394	1.85603e-07	4.38858e-06	-10.8672
chr14_25624920_25631533	NM_014178	STXBP6	protein_coding	Intergenic	-577930	-1.39673	7.53392e-08	2.36782e-06	-11.8154
chr14_25672200_25673042	NM_014178	STXBP6	protein_coding	Intergenic	-622324	-0.98695	0.000409956	0.00147093	-4.87874
chr14_25825791_25827076	NM_002515	NOVA1	protein_coding	Intergenic	726996	-0.979166	0.00226226	0.00596873	-3.88852
chr14_25831020_25839030	NM_002515	NOVA1	protein_coding	Intergenic	718405	-0.882046	5.61888e-06	5.10341e-05	-7.81794
chr14_25843868_25844662	NM_002515	NOVA1	protein_coding	Intergenic	709165	-0.993403	0.000243763	0.00096229	-5.19596
chr14_25861087_25863035	NM_002515	NOVA1	protein_coding	Intergenic	691369	-0.766162	0.000955444	0.0029376	-4.37936
chr14_25872609_25873447	NM_002515	NOVA1	protein_coding	Intergenic	680402	-2.11959	7.0434e-08	2.25972e-06	-11.889
chr14_25873751_25876529	NM_002515	NOVA1	protein_coding	Intergenic	678290	-1.99351	3.75984e-08	1.50062e-06	-12.5939
chr14_25878127_25878683	NM_002515	NOVA1	protein_coding	Intergenic	675025	-1.02485	0.00333504	0.00825362	-3.67212
chr14_25906593_25912572	NM_002515	NOVA1	protein_coding	Intergenic	643847	-1.07583	5.30822e-07	9.23731e-06	-9.84276
chr14_25928625_25932070	NM_002515	NOVA1	protein_coding	Intergenic	623082	-0.842245	6.64877e-05	0.000338483	-6.02993
chr14_25942722_25944573	NM_002515	NOVA1	protein_coding	Intergenic	609782	-1.03619	0.00924941	0.0194563	-3.11227
chr14_26043557_26046966	NM_002515	NOVA1	protein_coding	Intergenic	508168	-0.832944	0.000288602	0.00110207	-5.09198
chr14_26062566_26064801	NM_002515	NOVA1	protein_coding	Intergenic	489746	0.453764	0.00201366	0.00542053	3.95392
chr14_26069033_26071564	NM_002515	NOVA1	protein_coding	Intergenic	483131	-1.3031	1.80004e-07	4.30084e-06	-10.8983
chr14_26077464_26079957	NM_002515	NOVA1	protein_coding	Intergenic	474719	0.573864	0.0137044	0.0271636	2.89815
chr14_26113843_26114564	NM_002515	NOVA1	protein_coding	Intergenic	439226	0.412722	0.0120847	0.0244298	2.96664
chr14_26127852_26131272	NM_002515	NOVA1	protein_coding	Intergenic	423868	0.648404	0.00013948	0.000612693	5.54667
chr14_26174680_26178119	NM_002515	NOVA1	protein_coding	Intergenic	377030	-1.89887	2.27146e-07	5.06085e-06	-10.6638
chr14_26179140_26181393	NM_002515	NOVA1	protein_coding	Intergenic	373163	-0.810384	0.0041495	0.00990589	-3.55128
chr14_26207704_26208286	NM_002515	NOVA1	protein_coding	Intergenic	345435	-0.620999	0.0160687	0.0311268	-2.81144
chr14_26264166_26266959	NM_002515	NOVA1	protein_coding	Intergenic	287867	0.624544	0.0149391	0.0292274	2.85116
chr14_26323628_26324173	NM_002515	NOVA1	protein_coding	Intergenic	229529	0.710343	0.00278897	0.00709971	3.77151
chr14_26382115_26382623	NM_002515	NOVA1	protein_coding	Intergenic	171061	-0.678596	0.00242458	0.00632057	-3.8497
chr14_26399272_26402472	NM_002515	NOVA1	protein_coding	Intergenic	152558	-0.577287	0.00161769	0.00452635	-4.07764
chr14_26413647_26415649	NM_002515	NOVA1	protein_coding	Intergenic	138782	0.980806	0.000243454	0.000961286	5.19675
chr14_26416053_26417793	NM_002515	NOVA1	protein_coding	Intergenic	136507	0.518104	0.00228627	0.00602275	3.8826
chr14_26636257_26637265	NR_147061	NOVA1-DT	lncRNA	intron	38114	1.39732	0.00018793	0.000780401	5.35802
chr14_26764713_26767016	NR_110556	LINC02293	lncRNA	intron	-43483	1.27947	0.000672127	0.00220651	4.58459
chr14_26773446_26778558	NR_110556	LINC02293	lncRNA	intron	-33346	0.713412	9.79706e-05	0.000461543	5.77442
chr14_26782763_26783785	NR_110556	LINC02293	lncRNA	intron	-26074	-0.733958	0.00906973	0.0191349	-3.12296
chr14_26844477_26845965	NR_110033	LINC02294	lncRNA	Intergenic	-23101	-0.870045	0.00483085	0.0112604	-3.46756
chr14_26859682_26859979	NR_110041	MIR4307HG	lncRNA	Intergenic	-13302	-1.45845	1.96114e-05	0.000131044	-6.87655
chr14_26869611_26873839	NR_110041	MIR4307HG	lncRNA	Intergenic	-1408	-0.558053	0.000893784	0.0027818	-4.41804
chr14_26927851_26929077	NR_036193	MIR4307	miRNA	Intergenic	19822	-1.2778	3.04881e-06	3.23046e-05	-8.3094
chr14_26958509_26961753	NR_036193	MIR4307	miRNA	Intergenic	51489	-1.20045	2.30252e-05	0.000148359	-6.76139
chr14_26963545_26964004	NR_036193	MIR4307	miRNA	Intergenic	55133	-1.38763	0.000888973	0.00277	-4.42118
chr14_26972920_26976918	NR_036193	MIR4307	miRNA	Intergenic	66277	-1.22372	2.05238e-07	4.71634e-06	-10.7655
chr14_26982867_26986168	NR_036193	MIR4307	miRNA	Intergenic	75876	-0.93996	3.65486e-06	3.69606e-05	-8.1614
chr14_26987454_26988248	NR_036193	MIR4307	miRNA	Intergenic	79209	-1.27463	0.000322623	0.00120632	-5.02387
chr14_27183921_27185799	NR_036193	MIR4307	miRNA	Intergenic	276218	-1.32786	0.000847846	0.00266422	-4.44872
chr14_27345314_27346463	NR_039992	LINC00645	lncRNA	intron	-266699	-2.43035	4.1679e-08	1.5952e-06	-12.4758
chr14_27347343_27348484	NR_039992	LINC00645	lncRNA	intron	-264674	-2.36105	2.90281e-05	0.000177525	-6.59729
chr14_27518250_27518770	NR_039992	LINC00645	lncRNA	intron	-94078	-1.70008	4.52736e-05	0.000251048	-6.28931
chr14_27528487_27530468	NR_039992	LINC00645	lncRNA	intron	-83110	-1.29234	1.18164e-05	8.93606e-05	-7.24836
chr14_27567305_27567926	NR_039992	LINC00645	lncRNA	intron	-44972	-1.59019	0.000125925	0.000564865	-5.6121
chr14_27803567_27804142	NR_148991	MIR3171HG	lncRNA	Intergenic	-130634	-1.20814	0.00489635	0.0113845	-3.46016
chr14_27837717_27842923	NR_148991	MIR3171HG	lncRNA	Intergenic	-167099	-0.501731	0.000137732	0.000606393	-5.55473
chr14_27859490_27865024	NR_148991	MIR3171HG	lncRNA	Intergenic	-189036	-1.2634	1.17562e-06	1.61713e-05	-9.12047
chr14_27867264_27868137	NR_148991	MIR3171HG	lncRNA	Intergenic	-194480	-1.69645	3.41267e-05	0.00020132	-6.48414
chr14_27868670_27871012	NR_148991	MIR3171HG	lncRNA	Intergenic	-196620	-1.3608	8.21512e-07	1.25572e-05	-9.44068
chr14_27904321_27904905	NR_148991	MIR3171HG	lncRNA	Intergenic	-231392	-1.10592	0.0121649	0.0245618	-2.96304
chr14_27915785_27918264	NR_148991	MIR3171HG	lncRNA	Intergenic	-243804	-0.719491	0.00333061	0.00824493	-3.67286
chr14_27927990_27928601	NR_148991	MIR3171HG	lncRNA	Intergenic	-255075	-1.13007	0.000547352	0.00186446	-4.70593
chr14_27928605_27932889	NR_148991	MIR3171HG	lncRNA	Intergenic	-257526	-0.782977	1.1753e-05	8.89674e-05	-7.25237
chr14_28012414_28013041	NR_148991	MIR3171HG	lncRNA	Intergenic	-339507	-0.437284	0.0180441	0.0343247	-2.74821
chr14_28128028_28133287	NR_148991	MIR3171HG	lncRNA	Intergenic	-457437	-1.09519	3.48348e-07	6.93248e-06	-10.2435
chr14_28138058_28138606	NR_148991	MIR3171HG	lncRNA	Intergenic	-465111	-0.78889	0.000730191	0.00236431	-4.53596
chr14_28140325_28144396	NR_148991	MIR3171HG	lncRNA	Intergenic	-469140	-0.459544	0.000120507	0.000545277	-5.64037
chr14_28161730_28164420	NR_148991	MIR3171HG	lncRNA	Intergenic	-489854	-1.08112	2.53477e-06	2.81797e-05	-8.46215
chr14_28242417_28244299	NR_125758	NA	NA	Intergenic	521961	-1.56985	7.82763e-05	0.000385776	-5.92161
chr14_28320748_28324672	NR_125758	NA	NA	Intergenic	442609	0.926424	5.97894e-06	5.33558e-05	7.7692
chr14_28411828_28412835	NR_125758	NA	NA	Intergenic	352987	-0.930895	0.00724993	0.0158484	-3.24515
chr14_28576656_28578886	NR_125758	NA	NA	Intergenic	187548	1.82898	3.71638e-06	3.74128e-05	8.14787
chr14_28589811_28590380	NR_125758	NA	NA	Intergenic	175223	-1.96249	1.0547e-05	8.18353e-05	-7.33354
chr14_28590548_28592916	NR_125758	NA	NA	Intergenic	173587	-0.939275	0.000670662	0.0022031	-4.58587
chr14_28605353_28605783	NR_125758	NA	NA	Intergenic	159751	-1.73062	4.7465e-05	0.000260423	-6.25706
chr14_28605929_28612848	NR_125758	NA	NA	Intergenic	155930	-1.0836	3.85998e-05	0.000221363	-6.3988
chr14_28878521_28880807	NR_135255	LINC02282	lncRNA	Intergenic	-93877	0.700827	0.00267559	0.00685598	3.79465
chr14_28952814_28953564	NR_135255	LINC02282	lncRNA	Intergenic	-167402	-1.83781	3.86903e-05	0.000221706	-6.39719
chr14_28954972_28955807	NR_135255	LINC02282	lncRNA	Intergenic	-169603	-1.11482	8.98228e-05	0.000431086	-5.83114
chr14_29062066_29062307	NR_135255	LINC02282	lncRNA	Intergenic	-276400	2.78271	0.00234329	0.00614573	3.86879
chr14_29389674_29391620	NM_002742	PRKD1	protein_coding	Intergenic	536449	0.909171	0.00348045	0.00855393	3.64847
chr14_29459020_29462212	NM_002742	PRKD1	protein_coding	Intergenic	466480	1.77096	4.11013e-05	0.000232418	6.35556
chr14_29528363_29530375	NM_002742	PRKD1	protein_coding	Intergenic	397727	0.721293	0.00145853	0.00415844	4.1365
chr14_29584403_29586299	NM_002742	PRKD1	protein_coding	intron	341745	1.0612	0.000366872	0.00134207	4.94579
chr14_29587996_29588635	NM_002742	PRKD1	protein_coding	intron	338780	0.907188	0.0217235	0.0401483	2.64683
chr14_29674761_29675268	NM_002742	PRKD1	protein_coding	intron	252081	0.562214	0.0190501	0.0359315	2.7186
chr14_29813646_29814767	NM_002742	PRKD1	protein_coding	intron	112889	1.15451	9.13611e-06	7.34135e-05	7.44214
chr14_29814839_29815474	NM_002742	PRKD1	protein_coding	intron	111939	1.33833	7.27631e-05	0.000363996	5.96994
chr14_29820779_29824368	NM_002742	PRKD1	protein_coding	intron	104522	0.977739	8.15859e-06	6.73278e-05	7.52848
chr14_30194978_30195865	NM_002742	PRKD1	protein_coding	Intergenic	-267575	1.54863	0.000827541	0.0026128	4.46284
chr14_30196175_30196783	NM_002742	PRKD1	protein_coding	Intergenic	-268632	1.36732	0.00235891	0.00617906	3.86507
chr14_30213599_30214524	NM_002742	PRKD1	protein_coding	Intergenic	-286215	1.33362	9.60335e-05	0.000454659	5.78744
chr14_30220614_30222341	NM_002742	PRKD1	protein_coding	Intergenic	-293631	1.92024	1.57115e-05	0.000110095	7.03769
chr14_30223469_30224219	NM_002742	PRKD1	protein_coding	Intergenic	-295997	1.38888	2.74802e-06	2.99261e-05	8.39508
chr14_30224306_30224908	NM_002742	PRKD1	protein_coding	Intergenic	-296760	1.47119	0.00501503	0.0116164	3.447
chr14_30353119_30353641	NM_017769	G2E3	protein_coding	Intergenic	-205743	-1.11007	0.00439506	0.0104015	-3.51959
chr14_30355548_30356869	NM_017769	G2E3	protein_coding	Intergenic	-202914	-1.16047	0.000654825	0.00215907	-4.59994
chr14_30388896_30390948	NM_017769	G2E3	protein_coding	Intergenic	-169201	2.1444	2.40021e-07	5.28132e-06	10.6088
chr14_30440338_30446898	NM_017769	G2E3	protein_coding	intron	-115505	0.622869	0.00307596	0.00770837	3.71701
chr14_30450404_30451911	NM_017769	G2E3	protein_coding	intron	-107965	0.717782	0.0129368	0.0258842	2.92954
chr14_31261442_31262135	NM_015382	HECTD1	protein_coding	Intergenic	-53996	1.9193	6.11168e-07	1.0145e-05	9.71154
chr14_31262384_31263450	NM_015382	HECTD1	protein_coding	Intergenic	-55124	2.47526	2.35125e-06	2.67174e-05	8.52492
chr14_31263762_31264238	NM_015382	HECTD1	protein_coding	Intergenic	-56207	2.22725	6.42069e-08	2.12671e-06	11.9907
chr14_31437717_31443134	NM_080664	DTD2	protein_coding	intron	17080	1.25821	8.92795e-07	1.32897e-05	9.36557
chr14_31560764_31562357	NM_025152	NUBPL	protein_coding	intron	157	0.387297	0.0098465	0.0205397	3.07818
chr14_31578687_31579235	NM_025152	NUBPL	protein_coding	intron	1045	2.04792	9.12524e-05	0.000436909	5.8208
chr14_31691258_31694176	NM_025152	NUBPL	protein_coding	intron	-21852	1.189	2.48233e-05	0.000157029	6.70786
chr14_31927009_31928107	NR_146544	LINC02313	lncRNA	Intergenic	-17295	0.617852	0.019042	0.0359177	2.71883
chr14_31990130_31993440	NR_146544	LINC02313	lncRNA	Intergenic	46932	0.541416	0.000380639	0.00138444	4.9235
chr14_32018957_32019926	NM_032751	NA	NA	Intergenic	57257	1.69715	3.37573e-08	1.40342e-06	12.7185
chr14_32043589_32044291	NM_032751	NA	NA	Intergenic	32759	1.04275	0.0116617	0.0237062	2.98604
chr14_32254392_32256097	NR_125730	RNU6-2	snRNA	Intergenic	-51976	0.622039	0.00925811	0.0194708	3.11176
chr14_32299995_32300848	NM_004274	AKAP6	protein_coding	Intergenic	-28876	-0.513298	0.01863	0.0352615	-2.73078
chr14_32303951_32304856	NM_004274	AKAP6	protein_coding	Intergenic	-24894	-0.799491	0.00494105	0.0114692	-3.45517
chr14_32307111_32309998	NM_004274	AKAP6	protein_coding	Intergenic	-20743	-0.575005	0.000840058	0.00264453	-4.45409
chr14_32344625_32345871	NM_004274	AKAP6	protein_coding	intron	15950	1.26418	0.000630287	0.00209272	4.62244
chr14_32365290_32368164	NM_004274	AKAP6	protein_coding	intron	37429	0.473717	0.0112557	0.0230199	3.00533
chr14_32405864_32408293	NM_004274	AKAP6	protein_coding	intron	77781	0.719066	0.00139543	0.00400655	4.1617
chr14_32416752_32420045	NM_004274	AKAP6	protein_coding	intron	89101	0.791057	0.000142062	0.000622274	5.53497
chr14_32467933_32474716	NM_004274	AKAP6	protein_coding	intron	142027	1.2718	2.63898e-10	7.96562e-08	19.6257
chr14_32559162_32560550	NM_004274	AKAP6	protein_coding	intron	230558	1.33092	0.000129877	0.000578796	5.59229
chr14_32634762_32637059	NM_022123	NPAS3	protein_coding	intron	-302968	-0.564392	0.000410348	0.00147209	-4.87817
chr14_32694891_32695409	NM_022123	NPAS3	protein_coding	intron	-243729	-0.777393	0.0118704	0.0240571	-2.97638
chr14_32701602_32704489	NM_022123	NPAS3	protein_coding	intron	-235833	0.766466	0.000464518	0.00162934	4.80374
chr14_32717947_32719100	NM_022123	NPAS3	protein_coding	intron	-220355	-0.978912	0.0195815	0.0367844	-2.70357
chr14_32721927_32736660	NM_022123	NPAS3	protein_coding	intron	-209585	-0.733614	1.85261e-07	4.38238e-06	-10.869
chr14_32931244_32931763	NM_022123	NPAS3	protein_coding	Intergenic	-7375	-0.743427	0.0253347	0.0457675	-2.56257
chr14_32944991_32946894	NM_022123	NPAS3	protein_coding	intron	7064	0.795345	0.00448629	0.0105813	3.50828
chr14_32947039_32951300	NM_022123	NPAS3	protein_coding	intron	10291	-0.545077	0.000235088	0.000934458	-5.2184
chr14_32983647_32989880	NM_022123	NPAS3	protein_coding	intron	47885	0.481803	0.000958312	0.00294485	4.37762
chr14_32990603_32992602	NM_022123	NPAS3	protein_coding	intron	52724	0.890429	6.55469e-05	0.000334683	6.03944
chr14_33026220_33028325	NM_022123	NPAS3	protein_coding	intron	88394	1.31206	5.86585e-05	0.000306595	6.11381
chr14_33038649_33040789	NM_022123	NPAS3	protein_coding	intron	100840	0.938367	5.4313e-05	0.0002888	6.16566
chr14_33061727_33062187	NM_022123	NPAS3	protein_coding	intron	123078	0.803165	0.0162061	0.0313432	2.8068
chr14_33110714_33111514	NM_022123	NPAS3	protein_coding	intron	172235	1.20002	0.00131152	0.00380716	4.19712
chr14_33145094_33147541	NM_022123	NPAS3	protein_coding	intron	207439	0.499718	0.0127549	0.0255757	2.93725
chr14_33162290_33168680	NM_022123	NPAS3	protein_coding	intron	226606	0.63769	6.8272e-06	5.89158e-05	7.66581
chr14_33228953_33231266	NM_022123	NPAS3	protein_coding	intron	291231	1.02536	0.00032523	0.00121366	5.01896
chr14_33355578_33358354	NR_132771	NA	NA	intron	-351971	1.33356	1.41524e-05	0.000101966	7.1145
chr14_33362530_33366654	NR_132771	NA	NA	intron	-344345	0.842106	4.22966e-06	4.12368e-05	8.04356
chr14_33393132_33393905	NR_132771	NA	NA	intron	-315418	-0.763552	0.00227382	0.00599469	-3.88566
chr14_33402468_33404238	NR_132771	NA	NA	intron	-305584	1.58533	0.000105137	0.000488651	5.72853
chr14_33404368_33405237	NR_132771	NA	NA	intron	-304134	1.98493	2.76914e-05	0.000171244	6.63048
chr14_33453536_33454131	NR_132771	NA	NA	intron	-255103	0.887279	0.000383971	0.0013944	4.91823
chr14_33456411_33462574	NR_132771	NA	NA	intron	-249444	1.4432	3.25157e-06	3.38073e-05	8.25662
chr14_33463644_33465125	NR_132771	NA	NA	intron	-244552	-0.653877	0.000341037	0.00126234	-4.99008
chr14_33465841_33469160	NR_132771	NA	NA	intron	-241436	-0.718356	7.41647e-05	0.000369411	-5.9573
chr14_33474766_33482130	NR_132771	NA	NA	intron	-230489	0.935311	4.81097e-05	0.000262964	6.24788
chr14_33499160_33500948	NR_132771	NA	NA	intron	-208883	0.620338	0.000889893	0.00277197	4.42058
chr14_33509452_33514354	NR_132771	NA	NA	intron	-197034	1.14842	2.37594e-08	1.12511e-06	13.1322
chr14_33519899_33522509	NR_132771	NA	NA	intron	-187733	-0.734841	0.000188821	0.000783203	-5.35505
chr14_33542440_33543189	NR_132771	NA	NA	intron	-166122	0.550605	0.0229225	0.042011	2.61742
chr14_33553414_33554395	NR_132771	NA	NA	intron	-155032	1.64158	3.69098e-06	3.72175e-05	8.15343
chr14_33611673_33612562	NR_132771	NA	NA	intron	-96819	0.726041	0.0218668	0.0403701	2.64323
chr14_33678953_33680893	NR_132771	NA	NA	intron	-29014	1.45894	0.00626817	0.0140101	3.3247
chr14_33681731_33685568	NR_132771	NA	NA	intron	-25287	1.75305	1.44052e-09	2.00812e-07	16.8913
chr14_33698504_33701577	NR_132771	NA	NA	intron	-8896	-0.339587	0.00753744	0.016378	-3.22391
chr14_33704499_33709349	NR_132771	NA	NA	intron	-2013	-0.267781	0.0106365	0.0219509	-3.03615
chr14_33710345_33710893	NR_132771	NA	NA	intron	1682	-0.673964	0.00966382	0.0202042	-3.08839
chr14_33761266_33769061	NR_132771	NA	NA	intron	56227	0.545551	0.000162057	0.000692497	5.45135
chr14_33780716_33785609	NR_132771	NA	NA	intron	74226	-0.514823	0.00193359	0.00524193	-3.97678
chr14_33790856_33794586	NR_132771	NA	NA	intron	83784	0.420516	0.00708393	0.0155387	3.2578
chr14_33833451_33839852	NM_022073	EGLN3	protein_coding	Intergenic	114422	1.13037	2.70497e-07	5.73258e-06	10.4904
chr14_33932330_33932909	NM_022073	EGLN3	protein_coding	intron	18454	2.50754	0.00141154	0.0040456	4.15516
chr14_33933228_33934490	NM_022073	EGLN3	protein_coding	intron	17215	1.88953	9.48174e-06	7.55477e-05	7.41395
chr14_33936078_33939411	NM_022073	EGLN3	protein_coding	intron	13329	1.17348	0.00105084	0.00317449	4.32436
chr14_33942381_33943912	NM_022073	EGLN3	protein_coding	intron	7927	1.72357	1.15999e-07	3.15412e-06	11.3531
chr14_33948846_33951805	NM_022073	EGLN3	protein_coding	intron	748	1.01022	7.5178e-06	6.34567e-05	7.59132
chr14_34079862_34083076	NM_022073	EGLN3	protein_coding	Intergenic	-130395	-1.17109	1.73858e-06	2.13664e-05	-8.78054
chr14_34098095_34099266	NM_022073	EGLN3	protein_coding	Intergenic	-147607	0.555437	0.00101136	0.00307831	4.34646
chr14_34111585_34114172	NM_022073	EGLN3	protein_coding	Intergenic	-161805	0.913391	0.000338553	0.00125454	4.99453
chr14_34136921_34137693	NM_022073	EGLN3	protein_coding	Intergenic	-186233	1.12896	2.73101e-05	0.000169388	6.64026
chr14_34220256_34221303	NM_138288	SPTSSA	protein_coding	Intergenic	241460	-0.892388	0.00402615	0.00966534	-3.56794
chr14_34227922_34228173	NM_138288	SPTSSA	protein_coding	Intergenic	234192	0.804651	0.0272026	0.04867	2.5235
chr14_34274212_34277231	NM_138288	SPTSSA	protein_coding	Intergenic	186518	-1.63625	1.69277e-07	4.11215e-06	-10.961
chr14_34459351_34463497	NM_138288	SPTSSA	protein_coding	intron	816	0.385211	0.00520737	0.0119944	3.42633
chr14_34495211_34499190	NM_138288	SPTSSA	protein_coding	Intergenic	-34961	1.66082	1.65616e-10	6.01817e-08	20.4462
chr14_35336132_35337799	NM_002791	PSMA6	protein_coding	Intergenic	44584	1.12907	0.00363443	0.00887211	3.6245
chr14_35341059_35342948	NM_002791	PSMA6	protein_coding	Intergenic	49622	1.59443	1.1201e-06	1.56471e-05	9.16319
chr14_35383882_35387684	NM_020529	NFKBIA	protein_coding	Intergenic	18971	0.385487	0.00536431	0.0123042	3.41003
chr14_35422019_35422485	NM_020529	NFKBIA	protein_coding	Intergenic	-17498	-1.03172	0.00155082	0.0043747	-4.1016
chr14_35949644_35952110	NR_073454	LINC00609	lncRNA	Intergenic	-119550	2.01827	2.23791e-05	0.000145199	6.78173
chr14_35979644_35980508	NR_073454	LINC00609	lncRNA	Intergenic	-90351	-0.466251	0.014793	0.0289794	-2.85652
chr14_35997829_36000954	NR_073454	LINC00609	lncRNA	Intergenic	-71035	-1.95787	2.38549e-08	1.12761e-06	-13.1274
chr14_36020214_36021354	NR_073454	LINC00609	lncRNA	Intergenic	-49643	-0.550716	0.0214895	0.0397758	-2.65275
chr14_36022756_36024079	NR_073454	LINC00609	lncRNA	Intergenic	-47009	-0.660446	0.00716374	0.0156912	-3.25168
chr14_36068063_36070489	NR_073454	LINC00609	lncRNA	Intergenic	-1151	1.91062	3.03445e-08	1.31308e-06	12.8428
chr14_36113100_36114873	NR_073454	LINC00609	lncRNA	intron	43560	-1.46844	5.16506e-06	4.78877e-05	-7.88437
chr14_36220933_36221637	NR_049735	PTCSC3	lncRNA	Intergenic	-44634	-0.953723	0.000626909	0.00208421	-4.62561
chr14_36272220_36272589	NM_016586	MBIP	protein_coding	Intergenic	48232	-1.01754	0.0036085	0.00881947	-3.62846
chr14_37558816_37559475	NM_004496	FOXA1	protein_coding	Intergenic	36103	1.42096	0.00202644	0.00544733	3.95036
chr14_37599284_37600050	NM_001007795	NA	NA	intron	4038	0.864245	0.00484021	0.0112789	3.4665
chr14_37610829_37611726	NM_001007795	NA	NA	intron	15649	1.62171	3.30292e-05	0.000196165	6.5069
chr14_37620728_37626150	NM_001007795	NA	NA	intron	27810	1.75097	3.34946e-08	1.39719e-06	12.7276
chr14_37818151_37820718	NM_001007795	NA	NA	intron	47052	1.88221	4.0102e-06	3.95993e-05	8.0864
chr14_37825013_37825422	NM_001007795	NA	NA	intron	52835	1.60931	0.00435903	0.0103289	3.52413
chr14_37863933_37866629	NR_135286	LINC00517	lncRNA	Intergenic	36843	2.33022	4.2801e-06	4.15662e-05	8.03405
chr14_37874036_37874812	NR_135286	LINC00517	lncRNA	Intergenic	27700	0.7637	0.00566778	0.0128908	3.37985
chr14_37887155_37889109	NR_135286	LINC00517	lncRNA	Intergenic	13992	2.60816	7.29189e-08	2.31549e-06	11.851
chr14_37889273_37890274	NR_135286	LINC00517	lncRNA	Intergenic	12350	1.90795	0.000577661	0.00194875	4.67397
chr14_37894003_37895168	NR_135286	LINC00517	lncRNA	Intergenic	7538	2.51141	1.76234e-08	9.34977e-07	13.4934
chr14_37971855_37972861	NR_135286	LINC00517	lncRNA	Intergenic	-70234	-0.999613	0.000904325	0.00280847	-4.41124
chr14_37973175_37974564	NR_135286	LINC00517	lncRNA	Intergenic	-71746	-1.09835	0.000423267	0.00151002	-4.85952
chr14_38065393_38065995	NM_001049	SSTR1	protein_coding	Intergenic	-142210	1.23068	0.00735048	0.0160331	3.23762
chr14_38121206_38121660	NM_001049	SSTR1	protein_coding	Intergenic	-86471	-1.3649	3.29067e-05	0.000195638	-6.50949
chr14_38207757_38210287	NM_001049	SSTR1	protein_coding	intron	1118	-0.58725	0.000288413	0.00110145	-5.09239
chr14_38278123_38280002	NM_175060	CLEC14A	protein_coding	Intergenic	-22970	-1.53967	2.35407e-06	2.67425e-05	-8.52391
chr14_38280323_38281516	NM_175060	CLEC14A	protein_coding	Intergenic	-24827	-1.22751	0.000144362	0.000630915	-5.52474
chr14_38404432_38408739	NM_175060	CLEC14A	protein_coding	Intergenic	-150493	-1.57811	6.00752e-07	1.00123e-05	-9.72747
chr14_38505189_38506017	NM_175060	CLEC14A	protein_coding	Intergenic	-249510	0.623962	0.00965409	0.0201858	3.08894
chr14_38544170_38545729	NM_175060	CLEC14A	protein_coding	Intergenic	-288857	-0.533355	0.00315883	0.00788373	-3.70224
chr14_38710488_38712012	NR_135256	NA	NA	Intergenic	-171346	-0.883948	0.000327504	0.00122105	-5.01472
chr14_38731525_38731849	NR_135256	NA	NA	Intergenic	-150909	2.43078	6.02517e-06	5.36856e-05	7.76317
chr14_38732351_38733412	NR_135256	NA	NA	Intergenic	-149714	1.73888	0.00445079	0.010513	3.51265
chr14_38744597_38745990	NR_135256	NA	NA	Intergenic	-137302	-0.846339	0.00272529	0.00696459	-3.78439
chr14_38825872_38826419	NR_135256	NA	NA	intron	-56450	-0.99609	5.89389e-05	0.00030759	-6.1106
chr14_38868614_38869676	NR_135256	NA	NA	intron	-13451	0.892662	0.00335614	0.00829677	3.66862
chr14_39033194_39033642	NR_146545	SEC23A-AS1	lncRNA	intron	-69722	-0.674528	0.0141917	0.027983	-2.87912
chr14_39487589_39489706	NM_203301	FBXO33	protein_coding	Intergenic	-56148	-0.55719	0.00173623	0.00479895	-4.03758
chr14_39489860_39490254	NM_203301	FBXO33	protein_coding	Intergenic	-57557	-0.625588	0.0198967	0.0372726	-2.69485
chr14_39580371_39581240	NM_203301	FBXO33	protein_coding	Intergenic	-148306	-0.967981	0.00554929	0.0126654	-3.39144
chr14_39681117_39685167	NM_203301	FBXO33	protein_coding	Intergenic	-250642	-0.68395	0.000442259	0.00156371	-4.83316
chr14_40055022_40055682	NM_203301	FBXO33	protein_coding	Intergenic	-622852	-1.61061	3.53885e-05	0.000206993	-6.45891
chr14_40264569_40266396	NR_109757	NA	NA	Intergenic	-689228	-1.34051	0.000126995	0.000568863	-5.60668
chr14_40348015_40348493	NR_109757	NA	NA	Intergenic	-606457	-0.81937	0.000683474	0.00223707	-4.57475
chr14_40580549_40582215	NR_109757	NA	NA	Intergenic	-373329	0.339207	0.00574752	0.0130431	3.37219
chr14_40968078_40968706	NR_109757	NA	NA	intron	13681	-0.796114	0.000188898	0.000783438	-5.3548
chr14_41301815_41303674	NM_152447	LRFN5	protein_coding	Intergenic	-304111	-1.29581	6.99836e-07	1.11483e-05	-9.58672
chr14_41303969_41304271	NM_152447	LRFN5	protein_coding	Intergenic	-302736	-2.1731	0.000434754	0.00154263	-4.84343
chr14_41367364_41368253	NM_152447	LRFN5	protein_coding	Intergenic	-239047	-0.879001	0.0089458	0.0189152	-3.13046
chr14_41391908_41392314	NM_152447	LRFN5	protein_coding	Intergenic	-214745	-1.46373	0.00130828	0.0037993	-4.19853
chr14_41873066_41873877	NM_152447	LRFN5	protein_coding	intron	266616	0.516704	0.0078279	0.0169061	3.20327
chr14_41950011_41950461	NM_152447	LRFN5	protein_coding	Intergenic	343380	-1.35566	0.0215096	0.0398029	-2.65224
chr14_41950980_41951705	NM_152447	LRFN5	protein_coding	Intergenic	344487	-0.808417	0.00169084	0.00469367	-4.05258
chr14_42223953_42224418	NM_152447	LRFN5	protein_coding	Intergenic	617330	-0.635588	0.00199999	0.00538924	-3.95775
chr14_42733379_42733966	NM_152447	LRFN5	protein_coding	Intergenic	1126817	-2.05767	8.11386e-05	0.000396842	-5.89792
chr14_43901283_43903482	NM_032135	FSCB	protein_coding	Intergenic	604900	-0.859344	5.83069e-05	0.000305253	-6.11785
chr14_44338621_44340384	NM_032135	FSCB	protein_coding	Intergenic	167780	-0.544428	0.0177784	0.0338986	-2.75631
chr14_44656849_44658451	NR_146457	NA	NA	Intergenic	141476	-0.420322	0.0180921	0.0343994	-2.74676
chr14_44778410_44779270	NR_146457	NA	NA	intron	20286	0.460705	0.0200284	0.0374853	2.69124
chr14_44782190_44782508	NR_146457	NA	NA	intron	16777	1.59827	0.00143588	0.00410461	4.14542
chr14_44798359_44799206	NR_146457	NA	NA	intron	343	-1.95423	1.24847e-06	1.69153e-05	-9.06759
chr14_44966785_44968064	NM_015091	TOGARAM1	protein_coding	intron	5235	0.687637	0.0218429	0.0403327	2.64383
chr14_45199088_45199384	NM_018353	MIS18BP1	protein_coding	intron	53966	1.72596	8.89118e-05	0.000427517	5.83781
chr14_45252092_45253909	NM_018353	MIS18BP1	protein_coding	intron	201	0.563231	0.0011482	0.003412	4.27334
chr14_45698800_45700514	NR_146546	LINC02303	lncRNA	Intergenic	15945	1.77728	4.98963e-05	0.000270702	6.22309
chr14_45715202_45718490	NR_146546	LINC02303	lncRNA	Intergenic	-1244	-2.24944	3.20637e-09	3.31508e-07	-15.7292
chr14_45891448_45892280	NR_102699	LINC00871	lncRNA	Intergenic	-172295	-0.926872	7.45427e-05	0.000370869	-5.95393
chr14_46137438_46138320	NR_102699	LINC00871	lncRNA	intron	73720	-0.745336	0.000866537	0.00271304	-4.43603
chr14_46598948_46599743	NM_080746	RPL10L	protein_coding	Intergenic	52435	-1.65368	2.46336e-05	0.000156045	-6.71331
chr14_46626512_46627470	NM_080746	RPL10L	protein_coding	Intergenic	24790	-0.664703	0.018462	0.034991	-2.73572
chr14_46893859_46894574	NM_080746	RPL10L	protein_coding	intron	-242436	-1.89484	0.000235343	0.000935298	-5.21773
chr14_46895233_46895575	NM_080746	RPL10L	protein_coding	intron	-243623	-2.11406	1.32648e-05	9.70776e-05	-7.16237
chr14_46927859_46928168	NM_080746	RPL10L	protein_coding	intron	-276233	-1.76275	2.83172e-05	0.000174171	-6.61473
chr14_46931619_46931940	NM_080746	RPL10L	protein_coding	intron	-279999	-1.51441	0.0261659	0.0470617	-2.54485
chr14_47120308_47120688	NM_182830	MDGA2	protein_coding	intron	222748	-2.45221	0.000109433	0.000504621	-5.70258
chr14_47270390_47270852	NM_182830	MDGA2	protein_coding	intron	72625	1.00182	0.0136865	0.0271361	2.89887
chr14_47276462_47277654	NM_182830	MDGA2	protein_coding	intron	66188	1.411	0.00557679	0.0127215	3.38873
chr14_47277810_47278854	NM_182830	MDGA2	protein_coding	intron	64914	1.5644	2.56856e-05	0.000161481	6.68363
chr14_47365195_47365896	NM_182830	MDGA2	protein_coding	intron	-22300	0.975917	0.0145274	0.0285349	2.86639
chr14_47437913_47439137	NM_182830	MDGA2	protein_coding	intron	-95279	0.301844	0.0214054	0.0396488	2.6549
chr14_47538964_47539352	NM_182830	MDGA2	protein_coding	intron	135796	0.736416	0.0136083	0.0270088	2.90199
chr14_47540723_47542773	NM_182830	MDGA2	protein_coding	intron	133206	1.35166	8.90482e-06	7.19343e-05	7.46164
chr14_47804979_47805381	NR_039996	LINC00648	lncRNA	Intergenic	-10166	-1.44527	0.000875802	0.00273692	-4.42985
chr14_48374759_48375158	NR_039996	LINC00648	lncRNA	Intergenic	-579945	-1.43663	7.74504e-05	0.000382465	-5.92862
chr14_48398284_48398872	NR_039996	LINC00648	lncRNA	Intergenic	-603564	-1.35594	0.00036971	0.00135057	-4.94112
chr14_48567435_48568479	NR_039996	LINC00648	lncRNA	Intergenic	-772943	-0.664003	0.0183598	0.0348223	-2.73875
chr14_48616742_48617450	NR_039996	LINC00648	lncRNA	Intergenic	-822082	1.34441	0.000501344	0.00173559	4.75817
chr14_48848776_48849265	NM_001032	RPS29	protein_coding	Intergenic	737359	-1.2088	0.0037337	0.0090688	-3.6096
chr14_48850202_48850763	NM_001032	RPS29	protein_coding	Intergenic	735897	-1.55059	1.06795e-06	1.50886e-05	-9.20544
chr14_49035613_49037977	NM_001032	RPS29	protein_coding	Intergenic	549585	-0.554889	0.00207081	0.0055472	-3.93817
chr14_49038259_49038598	NM_001032	RPS29	protein_coding	Intergenic	547951	-0.774577	0.00227193	0.00599079	-3.88612
chr14_49049319_49051084	NM_001032	RPS29	protein_coding	Intergenic	536178	0.93751	0.000189045	0.000783835	5.35431
chr14_49188487_49189409	NM_001032	RPS29	protein_coding	Intergenic	397432	-0.61267	0.00102134	0.003102	-4.34079
chr14_49945607_49948265	NR_106724	MIR6076	miRNA	Intergenic	-19463	1.83288	2.42786e-07	5.3273e-06	10.5974
chr14_49969907_49971679	NR_106724	MIR6076	miRNA	Intergenic	4394	1.94001	2.72993e-05	0.000169365	6.64054
chr14_50060865_50061788	NM_001014830	NA	NA	intron	43716	1.53949	0.00099004	0.00302448	4.35878
chr14_50093008_50093820	NM_001014830	NA	NA	intron	11629	-1.17263	7.4016e-05	0.000368819	-5.95863
chr14_50122086_50124164	NM_024558	VCPKMT	protein_coding	intron	-6553	0.752955	0.0181856	0.0345401	2.74395
chr14_50656908_50657359	NM_021818	SAV1	protein_coding	intron	11172	1.59086	0.00143504	0.00410318	4.14575
chr14_50657529_50658472	NM_021818	SAV1	protein_coding	intron	10305	1.28846	0.00633359	0.014136	3.31902
chr14_50782596_50787374	NR_135258	NA	lncRNA	intron	-36812	-0.50897	0.000119207	0.000540792	-5.64735
chr14_50794434_50795257	NR_135258	NA	lncRNA	intron	-26951	-0.827094	0.000936553	0.00288893	-4.39093
chr14_50800718_50803652	NR_135258	NA	lncRNA	intron	-19612	-0.666588	0.00201212	0.00541688	-3.95435
chr14_50819074_50821120	NR_135258	NA	lncRNA	intron	-1700	-0.539581	0.00413667	0.00988036	-3.55299
chr14_50821662_50824534	NR_135258	NA	lncRNA	intron	1301	-0.376288	0.00695981	0.0153082	-3.26746
chr14_50825737_50832434	NM_016350	NIN	protein_coding	intron	2035	-0.487154	8.50969e-07	1.28642e-05	-9.40882
chr14_50858964_50862347	NM_181533	ABHD12B	protein_coding	Intergenic	-11397	-0.654671	3.386e-06	3.48256e-05	-8.22354
chr14_50863539_50866816	NM_181533	ABHD12B	protein_coding	Intergenic	-6875	-1.09554	8.74115e-07	1.31228e-05	-9.38461
chr14_50874009_50876484	NM_181533	ABHD12B	protein_coding	intron	3087	-1.61967	1.24866e-07	3.31735e-06	-11.2758
chr14_50961099_50962184	NM_002863	PYGL	protein_coding	Intergenic	-17159	1.27141	5.41707e-05	0.000288326	6.16743
chr14_50964464_50964872	NM_002863	PYGL	protein_coding	Intergenic	-20185	2.27626	5.03756e-05	0.000272757	6.21661
chr14_51027333_51029846	NM_015163	TRIM9	protein_coding	intron	67114	-1.03794	8.0917e-05	0.000396078	-5.89973
chr14_51039746_51043122	NM_015163	TRIM9	protein_coding	intron	54270	-0.354051	0.00789221	0.0170148	-3.1988
chr14_51052383_51053127	NM_015163	TRIM9	protein_coding	intron	42949	-0.676798	0.00298102	0.00751163	-3.73444
chr14_51239511_51243623	NM_030755	TMX1	protein_coding	intron	1320	-0.318285	0.0205743	0.0383606	-2.67655
chr14_51292268_51292563	NR_145423	LINC00519	lncRNA	Intergenic	35969	-0.824955	0.0254571	0.0459598	-2.55992
chr14_51295076_51296312	NR_145423	LINC00519	lncRNA	Intergenic	32691	-1.49406	4.39123e-07	8.0932e-06	-10.0216
chr14_51296577_51296814	NR_145423	LINC00519	lncRNA	Intergenic	31689	-2.14654	2.35617e-05	0.000151	-6.74496
chr14_51393819_51397373	NR_146549	FRMD6-AS2	lncRNA	intron	1539	0.81574	4.34132e-05	0.000242575	6.31801
chr14_51424811_51425173	NR_146549	FRMD6-AS2	lncRNA	Intergenic	-27857	-0.855996	0.00331305	0.00820777	-3.67579
chr14_51507101_51509401	NM_152330	FRMD6	protein_coding	intron	19123	0.767964	0.000107854	0.000498901	5.71199
chr14_51805548_51807110	NM_053064	GNG2	protein_coding	Intergenic	-54283	-0.717723	0.0205527	0.0383244	-2.67712
chr14_51807153_51808054	NM_053064	GNG2	protein_coding	Intergenic	-53008	-1.22011	4.19124e-05	0.00023595	-6.34213
chr14_51844212_51848546	NM_053064	GNG2	protein_coding	Intergenic	-14233	-0.58871	7.66822e-05	0.000379535	-5.93521
chr14_51858869_51865358	NM_053064	GNG2	protein_coding	intron	1502	-0.373249	0.000403071	0.0014497	-4.88894
chr14_51872128_51874550	NM_053064	GNG2	protein_coding	intron	12727	0.881189	3.58998e-05	0.000209082	6.44896
chr14_51928503_51930936	NR_126331	NA	lncRNA	intron	-11149	-0.516304	0.011518	0.0234591	-2.99279
chr14_51938349_51940377	NR_126331	NA	lncRNA	intron	-20792	0.728526	9.74788e-05	0.000459725	5.7777
chr14_52985815_52990263	NM_006832	FERMT2	protein_coding	Intergenic	-36942	-0.849558	0.000384057	0.0013946	-4.9181
chr14_53010933_53011620	NM_006832	FERMT2	protein_coding	Intergenic	-60180	1.47723	2.58488e-06	2.86159e-05	8.44586
chr14_53032516_53032925	NM_006832	FERMT2	protein_coding	Intergenic	-81624	1.32112	0.00061727	0.00205783	4.63476
chr14_53304267_53304605	NR_110062	DDHD1-DT	lncRNA	Intergenic	151082	-1.08939	0.0172719	0.0330854	-2.77208
chr14_53305454_53307629	NR_110062	DDHD1-DT	lncRNA	Intergenic	153188	0.569787	0.00252258	0.00653253	3.82754
chr14_53354167_53356952	NR_110062	DDHD1-DT	lncRNA	Intergenic	202206	1.59463	3.24902e-06	3.37883e-05	8.25726
chr14_53539761_53540391	NR_110062	DDHD1-DT	lncRNA	Intergenic	386722	0.960093	0.0153198	0.0298659	2.83745
chr14_53542927_53543547	NR_110062	DDHD1-DT	lncRNA	Intergenic	389883	0.778094	0.00469332	0.0109913	3.48345
chr14_53963286_53963969	NM_001202	BMP4	protein_coding	Intergenic	-6737	0.924503	0.000160353	0.000686261	5.45804
chr14_54119484_54122585	NM_001202	BMP4	protein_coding	Intergenic	-164144	1.81341	8.27585e-07	1.26037e-05	9.43401
chr14_54211299_54212650	NM_005192	CDKN3	protein_coding	Intergenic	-184893	2.3562	9.82891e-05	0.000462843	5.77231
chr14_54219244_54221132	NM_005192	CDKN3	protein_coding	Intergenic	-176680	1.24697	5.06241e-05	0.000273761	6.21327
chr14_54364075_54366120	NM_005192	CDKN3	protein_coding	Intergenic	-31770	1.82148	2.01222e-05	0.00013374	6.85801
chr14_54626783_54628810	NM_015589	SAMD4A	protein_coding	intron	60185	0.994899	5.7041e-06	5.15408e-05	7.80611
chr14_54651551_54654119	NM_015589	SAMD4A	protein_coding	intron	85223	1.71172	6.4543e-07	1.05306e-05	9.66113
chr14_54669479_54670518	NM_015589	SAMD4A	protein_coding	intron	-84834	1.00654	0.00561463	0.0127942	3.38502
chr14_54672084_54680305	NM_015589	SAMD4A	protein_coding	intron	-78638	0.866498	5.34675e-07	9.28895e-06	9.83599
chr14_54680326_54681270	NM_015589	SAMD4A	protein_coding	intron	-74035	0.997305	0.000438551	0.00155338	4.83821
chr14_54684189_54684950	NM_015589	SAMD4A	protein_coding	intron	-70263	1.43819	0.000121906	0.000550075	5.63295
chr14_54685207_54688129	NM_015589	SAMD4A	protein_coding	intron	-68165	1.70265	3.9858e-05	0.000226974	6.37669
chr14_54772777_54773979	NM_015589	SAMD4A	protein_coding	intron	18545	0.999613	3.518e-06	3.5876e-05	8.19239
chr14_54774952_54776668	NM_015589	SAMD4A	protein_coding	intron	20977	1.47247	2.17838e-07	4.90759e-06	10.7056
chr14_54817237_54820447	NR_036194	MIR4308	miRNA	Intergenic	59351	-1.10134	4.21886e-06	4.11639e-05	-8.04561
chr14_55100919_55104119	NM_002306	LGALS3	protein_coding	Intergenic	-26733	1.23689	2.7819e-07	5.8613e-06	10.4628
chr14_55122455_55123255	NM_002306	LGALS3	protein_coding	Intergenic	-6397	0.73392	0.0157332	0.0305668	2.82294
chr14_55128909_55130216	NM_002306	LGALS3	protein_coding	intron	311	0.654922	0.00193628	0.00524735	3.97599
chr14_55190147_55190517	NM_014750	DLGAP5	protein_coding	intron	1253	-0.810417	0.000719655	0.00233533	-4.54447
chr14_55212376_55213345	NM_014750	DLGAP5	protein_coding	Intergenic	-21276	-1.57636	2.14879e-05	0.00014078	-6.81083
chr14_55453498_55455795	NM_199047	TBPL2	protein_coding	Intergenic	-14102	0.972987	6.67727e-06	5.79701e-05	7.68305
chr14_55487755_55488156	NM_199047	TBPL2	protein_coding	Intergenic	-47411	2.27588	2.8729e-06	3.09023e-05	8.35834
chr14_55514522_55515886	NR_027123	KTN1-AS1	lncRNA	Intergenic	64888	1.78819	1.19843e-07	3.22812e-06	11.3189
chr14_55557643_55558060	NR_027123	KTN1-AS1	lncRNA	Intergenic	22240	0.750191	0.000801369	0.00254683	4.48157
chr14_55721031_55723156	NR_004844	NA	lncRNA	Intergenic	-44151	-0.779952	0.00283118	0.00719502	-3.76314
chr14_55725874_55726306	NR_004844	NA	lncRNA	Intergenic	-40155	-1.14801	0.000135341	0.000598144	-5.56591
chr14_55739440_55741729	NR_004844	NA	lncRNA	Intergenic	-25660	0.870573	1.44419e-05	0.00010344	7.09957
chr14_55752298_55754381	NR_004844	NA	lncRNA	Intergenic	-12905	0.609497	0.00544064	0.0124531	3.40228
chr14_55756989_55762475	NR_004844	NA	lncRNA	Intergenic	-6513	-0.999151	1.985e-07	4.60196e-06	-10.7992
chr14_55883851_55884547	NR_026796	LINC00520	lncRNA	Intergenic	-87525	-1.06325	0.0001117	0.000512894	-5.68932
chr14_55925263_55927665	NR_026796	LINC00520	lncRNA	Intergenic	-129790	-0.97369	3.4092e-05	0.000201156	-6.48485
chr14_55937068_55939487	NR_026796	LINC00520	lncRNA	Intergenic	-141604	2.19768	2.33944e-09	2.69648e-07	16.1779
chr14_55954873_55959745	NR_026796	LINC00520	lncRNA	Intergenic	-160635	1.90133	7.61395e-09	5.61573e-07	14.5558
chr14_55966362_55967561	NM_021255	PELI2	protein_coding	Intergenic	-151449	-0.604186	0.00159537	0.00447497	-4.08552
chr14_55976869_55979102	NM_021255	PELI2	protein_coding	Intergenic	-140425	1.538	1.54411e-07	3.85686e-06	11.0553
chr14_56001277_56006664	NM_021255	PELI2	protein_coding	Intergenic	-114440	0.629804	0.000206934	0.000843623	5.29774
chr14_56022976_56025067	NM_021255	PELI2	protein_coding	Intergenic	-94389	1.17273	0.00020084	0.000823382	5.31641
chr14_56036164_56037150	NM_021255	PELI2	protein_coding	Intergenic	-81754	-1.28833	3.08344e-05	0.000185914	-6.55494
chr14_56053984_56058169	NM_021255	PELI2	protein_coding	Intergenic	-62334	-0.861692	1.93908e-05	0.000129933	-6.88471
chr14_56058266_56059324	NM_021255	PELI2	protein_coding	Intergenic	-59616	-0.93814	0.000983443	0.00300856	-4.36264
chr14_56117425_56121546	NM_021255	PELI2	protein_coding	intron	1075	0.534266	1.19131e-06	1.63242e-05	9.10879
chr14_56122704_56127997	NM_021255	PELI2	protein_coding	intron	6940	-0.278789	0.0159383	0.030912	-2.81589
chr14_56137302_56140221	NM_021255	PELI2	protein_coding	intron	20351	0.678079	0.016918	0.0325166	2.78336
chr14_56147761_56149381	NM_021255	PELI2	protein_coding	intron	30160	1.29153	0.000116037	0.000528866	5.66473
chr14_56149731_56150100	NM_021255	PELI2	protein_coding	intron	31505	2.20183	9.65794e-06	7.6513e-05	7.4
chr14_56150647_56151281	NM_021255	PELI2	protein_coding	intron	32553	2.05788	4.95152e-06	4.64094e-05	7.91782
chr14_56556285_56557022	NM_017799	TMEM260	protein_coding	Intergenic	-23144	1.66745	0.0133164	0.0265225	2.91379
chr14_56589924_56591294	NM_017799	TMEM260	protein_coding	intron	10811	-0.544774	0.0115383	0.0234948	-2.99183
chr14_56646808_56647060	NM_017799	TMEM260	protein_coding	intron	67136	1.7557	0.000561991	0.00190529	4.69027
chr14_56686250_56687867	NM_017799	TMEM260	protein_coding	Intergenic	107261	1.91267	6.79719e-07	1.09117e-05	9.61349
chr14_56758964_56759726	NM_021728	OTX2	protein_coding	Intergenic	46322	1.18502	0.00254446	0.00657884	3.82271
chr14_56759965_56760830	NM_021728	OTX2	protein_coding	Intergenic	45269	0.696452	0.00820604	0.0175877	3.17753
chr14_56815808_56817989	NR_029385	OTX2-AS1	lncRNA	intron	3741	-1.40445	3.72386e-06	3.74664e-05	-8.14624
chr14_56854235_56857566	NR_029385	OTX2-AS1	lncRNA	intron	42743	0.746027	0.000430068	0.0015295	4.84994
chr14_56886129_56889512	NR_029385	OTX2-AS1	lncRNA	intron	74663	0.498668	0.00976091	0.0203833	3.08294
chr14_56895990_56904708	NR_029385	OTX2-AS1	lncRNA	intron	87191	-0.29225	0.00155954	0.00439335	-4.09842
chr14_57111555_57112837	NM_006544	EXOC5	protein_coding	Intergenic	156709	0.516092	0.00523186	0.0120409	3.42375
chr14_57243130_57245884	NM_006544	EXOC5	protein_coding	intron	24398	1.9558	8.36827e-07	1.26975e-05	9.42397
chr14_57490811_57491788	NM_018168	CCDC198	protein_coding	intron	2557	-1.30127	0.00767961	0.0166399	-3.21371
chr14_57491974_57494573	NM_018168	CCDC198	protein_coding	intron	583	-1.06589	7.82186e-07	1.20939e-05	-9.48518
chr14_57565090_57566564	NM_018168	CCDC198	protein_coding	intron	-71970	1.0437	7.43552e-06	6.29028e-05	7.5998
chr14_57659226_57659660	NM_018168	CCDC198	protein_coding	intron	-165586	-1.09001	2.23483e-05	0.00014506	-6.78271
chr14_57830506_57833360	NM_001080455	NA	NA	intron	33066	1.09063	3.23609e-06	3.36885e-05	8.26053
chr14_57833537_57836622	NM_001080455	NA	NA	intron	29919	1.14676	0.0013269	0.0038432	4.19045
chr14_57897205_57898431	NM_001080455	NA	NA	Intergenic	-31726	-1.80772	1.96782e-05	0.000131382	-6.87409
chr14_57902158_57902466	NM_001080455	NA	NA	Intergenic	-36220	-1.64943	0.00663271	0.0146997	-3.29378
chr14_57902761_57903700	NM_001080455	NA	NA	Intergenic	-37139	-1.58673	5.02234e-06	4.68356e-05	-7.90656
chr14_57957510_57964919	NM_001080455	NA	NA	Intergenic	-95123	0.762405	0.00562673	0.0128162	3.38384
chr14_58058613_58060390	NM_001001872	ARMH4	protein_coding	intron	92711	0.542061	0.0058507	0.0132361	3.36244
chr14_58081558_58083117	NM_001001872	ARMH4	protein_coding	intron	69875	1.40397	0.000392867	0.00142077	4.90441
chr14_58199162_58201552	NM_018477	ACTR10	protein_coding	intron	208	0.294114	0.00592632	0.0133689	3.35541
chr14_58239867_58240858	NM_002788	PSMA3	protein_coding	Intergenic	-4442	0.530598	0.0160128	0.031037	2.81335
chr14_58281314_58282281	NR_146595	LINC00216	lncRNA	intron	-6235	1.68067	8.33824e-05	0.000405942	5.87997
chr14_58605550_58610194	NM_016651	DACT1	protein_coding	Intergenic	-26196	-1.21338	1.58369e-07	3.92076e-06	-11.0292
chr14_58751178_58754215	NR_110547	LINC01500	lncRNA	Intergenic	-75591	1.45903	1.45876e-08	8.31302e-07	13.7265
chr14_58755251_58755901	NR_110547	LINC01500	lncRNA	Intergenic	-72712	0.635231	0.0207377	0.0386156	2.67222
chr14_58762224_58762653	NR_110547	LINC01500	lncRNA	Intergenic	-65849	0.950429	0.00010628	0.000493144	5.72152
chr14_58762852_58763943	NR_110547	LINC01500	lncRNA	Intergenic	-64890	1.21309	0.000180203	0.000754301	5.3844
chr14_58806420_58807048	NR_110547	LINC01500	lncRNA	Intergenic	-21554	0.836639	0.0234449	0.0428239	2.60507
chr14_58808382_58809194	NR_110547	LINC01500	lncRNA	Intergenic	-19500	1.45527	0.00435482	0.0103201	3.52466
chr14_58831943_58832705	NR_110547	LINC01500	lncRNA	intron	4036	0.695744	0.000664232	0.00218504	4.59154
chr14_58864466_58865511	NR_110547	LINC01500	lncRNA	intron	36701	1.89482	3.78375e-05	0.000217848	6.41258
chr14_58872544_58874518	NR_110547	LINC01500	lncRNA	intron	45243	0.767008	0.00261619	0.00673178	3.80718
chr14_58917401_58920128	NR_110547	LINC01500	lncRNA	intron	90477	-0.477306	0.00123835	0.00363314	-4.22997
chr14_58946800_58949419	NR_110547	LINC01500	lncRNA	intron	119822	0.565324	0.00062935	0.0020904	4.62332
chr14_58954055_58957040	NR_110547	LINC01500	lncRNA	intron	127260	1.31018	2.15842e-06	2.50407e-05	8.5968
chr14_59027576_59029735	NM_014992	DAAM1	protein_coding	Intergenic	-160011	-0.781511	0.000120827	0.000546484	-5.63866
chr14_59093196_59093952	NM_014992	DAAM1	protein_coding	Intergenic	-95093	-1.31662	0.0122887	0.024776	-2.95752
chr14_59146025_59150141	NM_014992	DAAM1	protein_coding	Intergenic	-40584	-0.802508	5.7091e-05	0.000300336	-6.13203
chr14_59160438_59163923	NM_014992	DAAM1	protein_coding	Intergenic	-26486	-0.251568	0.0131252	0.0262065	-2.92167
chr14_59251413_59255628	NM_014992	DAAM1	protein_coding	intron	-9920	1.81752	1.80711e-08	9.47819e-07	13.4627
chr14_59274666_59276333	NM_014992	DAAM1	protein_coding	intron	12059	1.55029	1.94983e-05	0.000130542	6.88072
chr14_59292424_59293802	NM_014992	DAAM1	protein_coding	intron	29672	-1.20542	2.98187e-05	0.000181224	-6.57842
chr14_59302675_59303103	NM_014992	DAAM1	protein_coding	intron	39448	1.72647	0.00720526	0.0157682	3.24852
chr14_59332416_59334664	NM_014992	DAAM1	protein_coding	intron	70099	1.21968	2.6133e-05	0.000163781	6.6714
chr14_59336159_59347238	NM_014992	DAAM1	protein_coding	intron	78258	0.325851	0.0131889	0.0263099	2.91903
chr14_59405463_59407818	NM_022571	GPR135	protein_coding	Intergenic	58739	1.42634	0.000109639	0.000505324	5.70137
chr14_59563031_59565559	NM_001164399	CCDC175	protein_coding	intron	12517	-0.402807	0.0246808	0.0447668	-2.57691
chr14_59584992_59587172	NM_001164399	CCDC175	protein_coding	Intergenic	-9270	1.44837	0.000666268	0.00219082	4.58974
chr14_59591517_59593314	NM_001164399	CCDC175	protein_coding	Intergenic	-15604	1.25896	0.000641824	0.00212469	4.61175
chr14_59677745_59680870	NR_049851	MIR5586	miRNA	intron	-32288	0.988188	0.000307081	0.00115908	5.054
chr14_59951746_59952773	NM_198499	NA	NA	intron	32547	0.968659	0.000479473	0.00167268	4.78479
chr14_59965091_59965951	NM_198499	NA	NA	intron	45808	0.668822	0.0166187	0.0320192	2.7931
chr14_60090626_60094874	NM_022495	PCNX4	protein_coding	intron	827	0.285859	0.0198623	0.0372208	2.6958
chr14_60211467_60211989	NM_021003	PPM1A	protein_coding	Intergenic	-34022	-1.68032	2.51423e-05	0.000158654	-6.69879
chr14_60637451_60637889	NR_126480	NA	NA	Intergenic	-1546	1.22435	0.000254372	0.000994988	5.16964
chr14_60656880_60657886	NM_005982	SIX1	protein_coding	Intergenic	-7906	0.717677	0.00730568	0.0159494	3.24096
chr14_60721201_60724682	NM_017420	SIX4	protein_coding	intron	1409	0.722856	0.00110848	0.00331539	4.2936
chr14_61050649_61051114	NM_020810	TRMT5	protein_coding	intron	-69192	0.976378	0.009462	0.019841	3.09989
chr14_61101963_61104970	NM_020810	TRMT5	protein_coding	Intergenic	-121777	0.975527	1.11936e-05	8.56811e-05	7.28886
chr14_61110889_61111636	NM_020810	TRMT5	protein_coding	Intergenic	-129573	-1.59676	3.37134e-06	3.47077e-05	-8.22708
chr14_61144787_61149895	NM_001017970	TMEM30B	protein_coding	Intergenic	133997	1.28381	1.51258e-08	8.49846e-07	13.6815
chr14_61151795_61155572	NM_001017970	TMEM30B	protein_coding	Intergenic	127654	0.54868	0.00200484	0.0054008	3.95639
chr14_61193816_61194361	NM_001017970	TMEM30B	protein_coding	Intergenic	87249	-1.51059	0.00073612	0.00238032	-4.53122
chr14_61475920_61477371	NR_110416	LINC01303	lncRNA	intron	93548	-0.691285	0.00939653	0.0197218	-3.10367
chr14_61489054_61490548	NR_110416	LINC01303	lncRNA	intron	80393	-0.680308	0.00318967	0.00794835	-3.69685
chr14_61568239_61569071	NR_110416	LINC01303	lncRNA	intron	1539	0.561728	0.0018924	0.00515006	3.98892
chr14_61992158_61992573	NM_031914	NA	NA	intron	64671	-0.573255	0.0126852	0.0254594	-2.94024
chr14_62082918_62083761	NM_001039785	NA	NA	intron	-34017	-1.25325	0.00254776	0.00658652	-3.82199
chr14_62084086_62085182	NM_001039785	NA	NA	intron	-32723	-1.94043	6.62052e-08	2.16973e-06	-11.957
chr14_62097372_62097809	NM_001039785	NA	NA	intron	-19766	1.34529	0.000802418	0.00254926	4.48081
chr14_62303995_62304992	NR_104063	LINC00644	lncRNA	Intergenic	-164521	-1.23379	1.80499e-05	0.000122732	-6.93657
chr14_62630064_62630617	NM_139318	KCNH5	protein_coding	Intergenic	415117	-2.49771	3.53077e-05	0.000206645	-6.4605
chr14_62769227_62769755	NM_139318	KCNH5	protein_coding	intron	275967	-0.736369	0.0147609	0.0289249	-2.8577
chr14_62774724_62775507	NM_139318	KCNH5	protein_coding	intron	270342	-1.8634	1.92378e-06	2.30769e-05	-8.69419
chr14_62775649_62776420	NM_139318	KCNH5	protein_coding	intron	269423	-1.88581	0.00029119	0.00110996	-5.08651
chr14_62864262_62864646	NM_139318	KCNH5	protein_coding	intron	181004	-0.754236	0.0172666	0.0330768	-2.77224
chr14_62885623_62886093	NM_139318	KCNH5	protein_coding	intron	159600	-1.52503	2.8186e-05	0.000173536	-6.61801
chr14_62896400_62897757	NM_139318	KCNH5	protein_coding	intron	148379	-1.94328	4.41297e-08	1.65356e-06	-12.4107
chr14_62915727_62917298	NM_139318	KCNH5	protein_coding	intron	128945	-0.788086	0.0113073	0.0231003	-3.00284
chr14_63203301_63207485	NM_020663	RHOJ	protein_coding	intron	950	1.36514	1.05953e-06	1.50233e-05	9.21247
chr14_63223434_63225402	NM_020663	RHOJ	protein_coding	intron	19975	0.758942	0.000348023	0.00128361	4.97776
chr14_63302414_63302700	NM_145171	GPHB5	protein_coding	Intergenic	16378	1.69005	0.00696097	0.0153096	3.26737
chr14_63326140_63327040	NM_145171	GPHB5	protein_coding	Intergenic	-7655	-1.73332	1.92149e-05	0.000128913	-6.89129
chr14_63361362_63363474	NM_145171	GPHB5	protein_coding	Intergenic	-43483	-0.611566	0.00379361	0.00919276	-3.6008
chr14_63436663_63438861	NM_006246	PPP2R5E	protein_coding	intron	70476	1.75509	1.40172e-06	1.83661e-05	8.96642
chr14_63889531_63898570	NM_015180	SYNE2	protein_coding	intron	41047	1.56698	1.17811e-08	7.38213e-07	13.9942
chr14_64216937_64218516	NM_015180	SYNE2	protein_coding	intron	1773	1.59334	0.000416262	0.0014898	4.86955
chr14_64423426_64425648	NM_005956	MTHFD1	protein_coding	intron	36184	0.813254	0.00411513	0.00983898	3.55587
chr14_64444218_64448980	NM_004857	AKAP5	protein_coding	intron	-18900	1.65955	4.24268e-07	7.91987e-06	10.0543
chr14_64565747_64571235	NM_172365	PPP1R36	protein_coding	intron	18530	1.93567	6.22136e-09	4.96416e-07	14.8225
chr14_64572186_64574220	NM_172365	PPP1R36	protein_coding	intron	23242	0.896525	1.37312e-05	9.95762e-05	7.1368
chr14_64644453_64647542	NM_015549	NA	NA	Intergenic	-58426	2.13498	1.24962e-08	7.65892e-07	13.9199
chr14_64680023_64684006	NM_015549	NA	NA	Intergenic	-22409	0.755513	1.21836e-05	9.14147e-05	7.22553
chr14_64706545_64707282	NM_015549	NA	NA	intron	2490	1.01155	0.00369106	0.00898494	3.61595
chr14_64714902_64717266	NM_015549	NA	NA	intron	11660	1.83642	2.02897e-06	2.39581e-05	8.64904
chr14_64757664_64758751	NR_107009	MIR7855	miRNA	intron	27478	1.30927	2.85001e-06	3.07514e-05	8.36495
chr14_64759059_64759456	NR_107009	MIR7855	miRNA	intron	26428	1.13491	3.08942e-05	0.000186158	6.55358
chr14_64761013_64765474	NR_107009	MIR7855	miRNA	intron	22442	1.00385	9.63458e-06	7.6408e-05	7.40184
chr14_64802134_64802557	NR_107009	MIR7855	miRNA	intron	-16660	-1.43164	0.0044765	0.0105623	-3.50948
chr14_64816449_64818694	NM_000347	NA	NA	intron	5808	-1.33426	8.28927e-07	1.26159e-05	-9.43255
chr14_64825231_64825745	NM_000347	NA	NA	intron	-2108	-1.09729	0.0027438	0.00700555	-3.78061
chr14_65006465_65006734	NM_002028	FNTB	protein_coding	intron	19705	-1.10685	0.0233822	0.0427254	-2.60654
chr14_65019334_65020319	NR_039855	MIR4706	miRNA	intron	-24861	-0.672086	0.00408153	0.00977289	-3.5604
chr14_65169735_65171828	NR_103769	LINC02324	lncRNA	Intergenic	51565	-0.712876	0.000780058	0.00249306	-4.49731
chr14_65173421_65175528	NR_103769	LINC02324	lncRNA	Intergenic	47872	-0.882057	6.7028e-05	0.000340663	-6.02453
chr14_65186604_65188270	NR_103769	LINC02324	lncRNA	Intergenic	34910	-1.43731	1.15205e-05	8.75895e-05	-7.2673
chr14_65224383_65227120	NR_103769	LINC02324	lncRNA	Intergenic	-3405	0.709661	0.00382803	0.00926606	3.5958
chr14_65227180_65233104	NR_103769	LINC02324	lncRNA	Intergenic	-7795	0.849579	7.22711e-07	1.14079e-05	9.55728
chr14_65280516_65283767	NR_039857	MIR4708	miRNA	Intergenic	53041	-0.984058	5.90012e-08	2.00789e-06	-12.0843
chr14_65650561_65650854	NR_030355	MIR625	miRNA	intron	179606	-0.858146	0.0261024	0.0469618	-2.54618
chr14_65789095_65790857	NR_030355	MIR625	miRNA	Intergenic	318874	-0.402381	0.010258	0.0212825	-3.05588
chr14_66038056_66038488	NM_001004331	NA	NA	Intergenic	-448099	-0.387337	0.0241697	0.0439821	-2.58839
chr14_66116379_66116907	NM_001004331	NA	NA	Intergenic	-369728	-0.74905	0.00192468	0.00522145	-3.97938
chr14_66241278_66241880	NM_001004331	NA	NA	Intergenic	-244792	1.13077	2.08772e-05	0.000137765	6.83152
chr14_66359642_66361085	NM_001004331	NA	NA	Intergenic	-126007	-0.782554	0.00093068	0.0028751	-4.39457
chr14_66373963_66376464	NM_001004331	NA	NA	Intergenic	-111157	-0.988238	2.36932e-05	0.000151603	-6.741
chr14_66442337_66444434	NM_001004331	NA	NA	Intergenic	-42985	-0.655125	0.0103648	0.0214738	-3.05024
chr14_67077898_67078670	NM_173526	GARIN2	protein_coding	intron	-111156	0.609139	0.0072617	0.0158709	3.24426
chr14_67240289_67243084	NM_022474	PALS1	protein_coding	intron	252	0.747693	9.1422e-06	7.34421e-05	7.44163
chr14_67267284_67272106	NM_022474	PALS1	protein_coding	intron	28260	0.798149	0.000167795	0.000711937	5.42936
chr14_67510300_67510827	NM_182526	TMEM229B	protein_coding	intron	4651	1.09846	0.000193264	0.000797563	5.34047
chr14_67538659_67539785	NM_182526	TMEM229B	protein_coding	intron	-5372	-0.933935	0.00304105	0.00763718	-3.72335
chr14_67585320_67586288	NM_004569	PIGH	protein_coding	intron	14464	1.75141	0.00529478	0.0121664	3.41719
chr14_67749003_67749677	NM_152443	RDH12	protein_coding	intron	47454	1.70703	0.000112884	0.000517295	5.6825
chr14_67749948_67750680	NM_152443	RDH12	protein_coding	intron	48428	1.59384	0.000251851	0.000987705	5.17579
chr14_67944190_67945170	NM_002877	RAD51B	protein_coding	intron	121088	0.668603	0.00137622	0.00396108	4.16961
chr14_68019861_68022099	NM_002877	RAD51B	protein_coding	intron	197388	-1.29942	3.11277e-07	6.36539e-06	-10.3527
chr14_68040838_68044446	NM_002877	RAD51B	protein_coding	intron	219050	0.328007	0.011539	0.0234958	2.9918
chr14_68088197_68090310	NM_002877	RAD51B	protein_coding	intron	265662	0.756576	9.2036e-05	0.000439643	5.81521
chr14_68099101_68099279	NM_002877	RAD51B	protein_coding	intron	275598	1.92773	0.0265878	0.0477214	2.53606
chr14_68125182_68125658	NM_002877	RAD51B	protein_coding	intron	301828	1.30324	0.0159179	0.0308793	2.81658
chr14_68137024_68144381	NM_002877	RAD51B	protein_coding	intron	317111	1.23339	2.17353e-07	4.90176e-06	10.7079
chr14_68198489_68201059	NM_002877	RAD51B	protein_coding	intron	376182	1.24477	8.27758e-07	1.26037e-05	9.43382
chr14_68230032_68234054	NR_135816	NA	NA	intron	396744	1.5652	2.39718e-06	2.70529e-05	8.50873
chr14_68244294_68247704	NR_135816	NA	NA	intron	382788	0.732028	0.000217298	0.00087684	5.26728
chr14_68247856_68252040	NR_135816	NA	NA	intron	378839	0.58061	6.86612e-06	5.9187e-05	7.6614
chr14_68253533_68254079	NR_135816	NA	NA	intron	374981	-0.920409	0.00207357	0.00555304	-3.93743
chr14_68259624_68263192	NR_135816	NA	NA	intron	367379	-0.998512	5.12297e-06	4.75871e-05	-7.89084
chr14_68368373_68368847	NR_135816	NA	NA	intron	260177	-1.63869	2.68629e-05	0.000167287	-6.65192
chr14_68374713_68376142	NR_135816	NA	NA	intron	253359	-0.611693	0.00696233	0.0153118	-3.26726
chr14_68396863_68398932	NR_135816	NA	NA	intron	230889	-1.11794	0.000153315	0.000662244	-5.48649
chr14_68399979_68401391	NR_135816	NA	NA	intron	228102	-0.717928	0.000484987	0.00168886	-4.77796
chr14_68413650_68415096	NR_135816	NA	NA	intron	214414	0.831895	0.00122722	0.00360657	4.23515
chr14_68458059_68460579	NR_135816	NA	NA	intron	169468	1.21804	7.46144e-05	0.00037114	5.95329
chr14_68476479_68477826	NR_135816	NA	NA	intron	151634	-0.731606	0.00507205	0.0117285	-3.44079
chr14_68492357_68494703	NR_135816	NA	NA	intron	135257	-0.728286	0.000442434	0.00156413	-4.83292
chr14_68494923_68496108	NR_135816	NA	NA	intron	133271	-1.81485	4.57248e-07	8.32343e-06	-9.98322
chr14_68500629_68501212	NR_135816	NA	NA	intron	127866	-1.04992	0.000809786	0.00256776	-4.47548
chr14_68502375_68503363	NR_135816	NA	NA	intron	125918	-0.822499	0.0168292	0.0323692	-2.78623
chr14_68504718_68505162	NR_135816	NA	NA	intron	123847	-0.816088	0.00782915	0.0169074	-3.20318
chr14_68505440_68507029	NR_135816	NA	NA	intron	122552	-0.453485	0.00215884	0.00574087	-3.91478
chr14_68518109_68519076	NR_135816	NA	NA	intron	110194	-0.53112	0.0212106	0.0393409	-2.6599
chr14_68526833_68527108	NR_135816	NA	NA	intron	101816	-1.53015	0.00151218	0.00428538	-4.11595
chr14_68546045_68552475	NR_135816	NA	NA	intron	79527	0.292113	0.00107849	0.00324268	4.30939
chr14_68552816_68553768	NR_135816	NA	NA	intron	75495	-0.726217	0.000245542	0.000968036	-5.19147
chr14_68562852_68565575	NR_135816	NA	NA	intron	64573	-0.41458	0.0092102	0.0193842	-3.11459
chr14_68567555_68571593	NR_135816	NA	NA	intron	59213	0.539903	3.15828e-05	0.000189414	6.53816
chr14_68583456_68590394	NR_135816	NA	NA	intron	41862	-0.254789	0.00115136	0.00341962	-4.27177
chr14_68593004_68595145	NR_135816	NA	NA	intron	34712	-0.646413	0.000399034	0.00143806	-4.89501
chr14_68598221_68600072	NR_135816	NA	NA	intron	29640	1.41626	3.13335e-07	6.39692e-06	10.3463
chr14_68607047_68608686	NR_135816	NA	NA	intron	20920	-0.65122	0.00173251	0.00479006	-4.03879
chr14_68621193_68622288	NR_135816	NA	NA	intron	7046	1.06001	2.34405e-05	0.000150418	6.74864
chr14_68632282_68634150	NR_135816	NA	NA	intron	-4429	0.67499	7.54323e-05	0.000374565	5.94608
chr14_68654796_68656775	NR_135816	NA	NA	intron	-26999	0.372308	0.0135753	0.0269538	2.90331
chr14_68657559_68658149	NR_135816	NA	NA	intron	-29067	-0.669779	0.00825576	0.0176779	-3.17423
chr14_68693754_68694352	NR_135816	NA	NA	Intergenic	-65266	-0.688821	0.00633066	0.0141312	-3.31927
chr14_68717226_68717951	NM_004926	ZFP36L1	protein_coding	Intergenic	76325	-1.57232	3.3653e-06	3.4662e-05	-8.22854
chr14_68749522_68750036	NM_004926	ZFP36L1	protein_coding	Intergenic	44135	-0.729769	0.0138446	0.0273945	-2.89261
chr14_68755870_68756916	NM_004926	ZFP36L1	protein_coding	Intergenic	37521	-1.18972	0.000164264	0.000699519	-5.44279
chr14_68762678_68763553	NM_004926	ZFP36L1	protein_coding	Intergenic	30798	-1.58372	9.22292e-07	1.36131e-05	-9.33635
chr14_68786469_68796871	NM_004926	ZFP36L1	protein_coding	intron	2244	0.649418	7.63161e-09	5.61573e-07	14.5528
chr14_68843284_68844203	NM_004926	ZFP36L1	protein_coding	Intergenic	-47501	-0.402107	0.0241881	0.04401	-2.58797
chr14_68884637_68889392	NM_004926	ZFP36L1	protein_coding	intron	-90772	1.6805	4.45892e-07	8.17492e-06	10.0071
chr14_68923833_68925260	NM_001102	ACTN1	protein_coding	intron	54755	1.91434	1.26646e-06	1.70662e-05	9.05504
chr14_68934243_68944630	NM_001102	ACTN1	protein_coding	intron	39865	1.90676	6.98014e-08	2.24773e-06	11.8989
chr14_68947544_68950232	NM_001102	ACTN1	protein_coding	intron	30414	1.42253	1.51089e-05	0.000106898	7.06637
chr14_68958665_68959252	NM_001102	ACTN1	protein_coding	intron	20343	2.01162	0.000147125	0.000640895	5.51267
chr14_68961442_68963333	NM_001102	ACTN1	protein_coding	intron	16914	0.457022	0.0233634	0.0426937	2.60698
chr14_68974906_68980368	NM_001102	ACTN1	protein_coding	intron	1665	0.832553	8.59507e-07	1.29461e-05	9.39981
chr14_69007295_69009418	NR_073422	ACTN1-DT	lncRNA	Intergenic	28675	1.58407	1.92452e-05	0.000129076	6.89015
chr14_69046042_69047047	NR_073422	ACTN1-DT	lncRNA	Intergenic	66863	1.06203	0.0050859	0.0117548	3.43929
chr14_69055472_69057524	NR_073422	ACTN1-DT	lncRNA	intron	76816	1.7327	5.40505e-06	4.95271e-05	7.84849
chr14_69077343_69081027	NM_003861	DCAF5	protein_coding	intron	73414	1.38584	8.57518e-08	2.57694e-06	11.6751
chr14_69097474_69098358	NM_003861	DCAF5	protein_coding	intron	54683	1.2349	0.000163711	0.000697678	5.44492
chr14_69133115_69133518	NM_003861	DCAF5	protein_coding	intron	19282	1.67793	0.000449794	0.00158596	4.82303
chr14_69280753_69282500	NM_020692	GALNT16	protein_coding	intron	21469	-0.386876	0.00779347	0.0168425	-3.20567
chr14_69287105_69288712	NM_020692	GALNT16	protein_coding	intron	27751	0.743021	0.00337203	0.00832847	3.666
chr14_69322832_69325118	NM_020692	GALNT16	protein_coding	intron	63817	-0.92137	7.41359e-06	6.27784e-05	-7.60208
chr14_69334688_69336567	NM_004450	ERH	protein_coding	intron	62671	1.7295	3.35193e-06	3.45543e-05	8.23179
chr14_69363547_69364178	NM_004450	ERH	protein_coding	Intergenic	34436	-1.00609	0.0258173	0.0465173	-2.55221
chr14_69546941_69549914	NM_020181	NA	NA	Intergenic	26443	-0.407712	0.0107985	0.0222318	-3.02792
chr14_69572541_69575577	NM_020181	NA	NA	intron	812	-0.361273	4.95964e-06	4.64605e-05	-7.91652
chr14_69591718_69595070	NM_014734	SUSD6	protein_coding	Intergenic	-18202	1.56555	3.08193e-09	3.26189e-07	15.7849
chr14_69637017_69639782	NM_014734	SUSD6	protein_coding	intron	26804	0.614258	0.0212705	0.0394321	2.65835
chr14_69657669_69658855	NM_014734	SUSD6	protein_coding	intron	46666	1.40501	0.000174843	0.000736015	5.4034
chr14_69661397_69667767	NM_014734	SUSD6	protein_coding	intron	52986	1.97749	1.8215e-08	9.51829e-07	13.453
chr14_69681921_69686379	NM_014734	SUSD6	protein_coding	intron	72554	1.23109	4.83243e-05	0.000263888	6.24485
chr14_69687965_69688821	NM_014734	SUSD6	protein_coding	intron	76797	0.377698	0.0250397	0.0453155	2.569
chr14_69694368_69698270	NM_006925	SRSF5	protein_coding	intron	-70823	1.38842	1.24551e-07	3.31504e-06	11.2784
chr14_69718703_69720274	NM_006925	SRSF5	protein_coding	Intergenic	-47653	1.03116	0.0023482	0.00615651	3.86762
chr14_69726497_69727552	NM_006925	SRSF5	protein_coding	Intergenic	-40117	0.847188	0.000481207	0.00167746	4.78263
chr14_69819604_69819884	NR_149012	NA	NA	Intergenic	7984	-0.803827	0.0104234	0.0215767	-3.04717
chr14_69840771_69844576	NR_149012	NA	NA	Intergenic	30914	-0.950769	1.10951e-05	8.5115e-05	-7.29548
chr14_69848561_69852513	NM_022137	SMOC1	protein_coding	Intergenic	-28879	-1.6105	4.40055e-08	1.65356e-06	-12.4139
chr14_69878502_69881665	NM_022137	SMOC1	protein_coding	intron	668	-0.3716	0.0200155	0.0374643	-2.6916
chr14_69881926_69883082	NM_022137	SMOC1	protein_coding	intron	3088	-0.41258	0.0257869	0.0464692	-2.55286
chr14_69901207_69901530	NM_022137	SMOC1	protein_coding	intron	21953	1.22528	0.00469516	0.0109945	3.48323
chr14_69931962_69932920	NR_145786	NA	NA	intron	-45692	-1.04068	6.55195e-05	0.000334582	-6.03972
chr14_69937132_69938691	NR_145786	NA	NA	intron	-40221	-2.0596	2.1368e-06	2.48663e-05	-8.60529
chr14_69942989_69944002	NR_145786	NA	NA	intron	-34637	-0.731176	0.0200587	0.0375313	-2.69042
chr14_69952933_69953757	NR_145786	NA	NA	intron	-24788	1.54272	3.25235e-05	0.000193811	6.51766
chr14_69955910_69956285	NR_145786	NA	NA	intron	-22035	1.07241	0.00203317	0.00546288	3.94849
chr14_69986466_69988231	NR_145786	NA	NA	intron	9216	-0.853733	0.000169297	0.000717269	-5.42373
chr14_70007979_70009551	NR_145786	NA	NA	intron	30632	-0.613971	0.0154648	0.030106	-2.83232
chr14_70049654_70050430	NM_033262	SLC8A3	protein_coding	intron	30175	-1.20087	0.000411791	0.00147609	-4.87605
chr14_70129834_70131567	NM_033262	SLC8A3	protein_coding	intron	-50484	-1.40495	0.000125411	0.000563051	-5.61473
chr14_70186611_70189991	NM_033262	SLC8A3	protein_coding	intron	650	-0.453878	3.31714e-05	0.000196781	-6.50391
chr14_70537350_70540257	NM_003814	ADAM20	protein_coding	Intergenic	-3800	1.88	4.83428e-06	4.5591e-05	7.93685
chr14_70640811_70648876	NM_015351	TTC9	protein_coding	intron	2928	0.324497	0.00292783	0.0073964	3.74446
chr14_70650969_70654515	NM_015351	TTC9	protein_coding	intron	10826	1.27222	3.74602e-06	3.76153e-05	8.14144
chr14_70660825_70662444	NM_015351	TTC9	protein_coding	intron	19719	1.6055	0.000440318	0.00155825	4.8358
chr14_70670470_70671586	NR_125769	LINC01269	lncRNA	intron	-27670	2.23685	1.95373e-05	0.000130713	6.87928
chr14_70696259_70697042	NR_125769	LINC01269	lncRNA	Intergenic	-2047	-1.46158	0.00143795	0.00410934	-4.1446
chr14_70712936_70714177	NR_125769	LINC01269	lncRNA	Intergenic	14859	1.02988	0.000477252	0.00166687	4.78756
chr14_70789037_70789386	NM_033141	MAP3K9	protein_coding	intron	-5760	-0.839103	0.0181311	0.0344614	-2.74559
chr14_70906842_70910017	NM_014982	PCNX1	protein_coding	intron	971	0.402202	4.49588e-06	4.31732e-05	7.99468
chr14_71129403_71132578	NM_015556	SIPA1L1	protein_coding	Intergenic	-189485	0.380161	0.00614372	0.0137763	3.33568
chr14_71206707_71206960	NM_015556	SIPA1L1	protein_coding	Intergenic	-113642	0.564706	0.00558238	0.0127312	3.38818
chr14_71236186_71237192	NM_015556	SIPA1L1	protein_coding	Intergenic	-83787	1.26384	0.000282936	0.00108492	5.10415
chr14_71289267_71291831	NM_015556	SIPA1L1	protein_coding	Intergenic	-29927	1.03454	0.000237274	0.000941493	5.21267
chr14_71319461_71322441	NM_015556	SIPA1L1	protein_coding	intron	475	0.748879	2.44378e-05	0.00015511	6.71898
chr14_71354403_71356980	NM_015556	SIPA1L1	protein_coding	intron	35216	1.89255	0.000159255	0.000682707	5.46239
chr14_71582957_71583563	NM_015556	SIPA1L1	protein_coding	intron	-3038	1.2745	0.00062496	0.0020791	4.62745
chr14_71649980_71652511	NM_015556	SIPA1L1	protein_coding	intron	64948	1.32113	1.57169e-05	0.000110124	7.03744
chr14_71667075_71667556	NM_015556	SIPA1L1	protein_coding	intron	81018	1.38875	0.000910395	0.0028229	4.40735
chr14_71674756_71676424	NM_015556	SIPA1L1	protein_coding	intron	89292	1.15275	0.00297912	0.00750772	3.73479
chr14_71692278_71693018	NM_015556	SIPA1L1	protein_coding	intron	106350	1.23469	7.82438e-06	6.53082e-05	7.56057
chr14_71703005_71704327	NM_015556	SIPA1L1	protein_coding	intron	117368	1.90443	2.60351e-07	5.58296e-06	10.5281
chr14_71710434_71713150	NM_015556	SIPA1L1	protein_coding	intron	125494	1.78356	2.022e-07	4.65801e-06	10.7805
chr14_71721309_71722003	NM_015556	SIPA1L1	protein_coding	intron	135358	1.38556	2.2547e-05	0.000146012	6.77638
chr14_71725024_71728014	NM_015556	SIPA1L1	protein_coding	intron	140221	1.94704	3.55392e-08	1.44892e-06	12.6589
chr14_71732693_71735874	NM_015556	SIPA1L1	protein_coding	intron	147986	1.57902	1.25587e-07	3.3314e-06	11.2698
chr14_71736160_71737843	NM_015556	SIPA1L1	protein_coding	intron	150704	1.80419	1.32338e-06	1.76277e-05	9.01656
chr14_71738190_71738636	NM_015556	SIPA1L1	protein_coding	intron	152115	1.61797	1.6166e-05	0.000112557	7.01683
chr14_71758505_71759034	NM_015556	SIPA1L1	protein_coding	Intergenic	172472	-0.61296	0.0144457	0.028397	-2.86946
chr14_71798771_71800672	NM_004296	RGS6	protein_coding	Intergenic	-132449	1.61266	0.00251229	0.00650815	3.82982
chr14_71891202_71891728	NM_004296	RGS6	protein_coding	Intergenic	-40706	1.71755	8.13703e-06	6.72328e-05	7.53051
chr14_72013104_72014721	NM_004296	RGS6	protein_coding	intron	80386	-0.802633	0.00197303	0.00533016	-3.9654
chr14_72185851_72186503	NM_004296	RGS6	protein_coding	intron	252650	2.30382	4.93796e-07	8.79155e-06	9.91063
chr14_72186822_72188377	NM_004296	RGS6	protein_coding	intron	254073	1.94272	2.07705e-06	2.43339e-05	8.62923
chr14_72314625_72316009	NR_106994	MIR7843	miRNA	intron	-201503	1.86951	0.000240895	0.000953036	5.20329
chr14_72332590_72332929	NR_106994	MIR7843	miRNA	intron	-184060	1.25511	0.000320135	0.00119877	5.02859
chr14_72442559_72445358	NR_106994	MIR7843	miRNA	intron	-72861	-1.58019	2.85153e-08	1.25545e-06	-12.9159
chr14_72448946_72453449	NR_106994	MIR7843	miRNA	intron	-65622	0.639532	6.92407e-06	5.95623e-05	7.65489
chr14_72474704_72482000	NR_106994	MIR7843	miRNA	intron	-38468	0.910435	0.000292253	0.00111323	5.08428
chr14_72528453_72529914	NR_106994	MIR7843	miRNA	intron	12364	1.80477	2.3599e-05	0.000151162	6.74384
chr14_72543791_72545989	NR_106994	MIR7843	miRNA	intron	28070	1.48855	2.19627e-05	0.00014335	6.79517
chr14_72614826_72619749	NR_106994	MIR7843	miRNA	Intergenic	100468	1.6026	2.78187e-09	3.04666e-07	15.9299
chr14_72678312_72682175	NR_106994	MIR7843	miRNA	intron	163424	-0.426337	0.00137278	0.00395276	-4.17104
chr14_72708019_72709430	NM_012074	DPF3	protein_coding	intron	183924	-1.00368	9.45642e-05	0.000449028	-5.7975
chr14_72741558_72743026	NM_012074	DPF3	protein_coding	intron	150357	-0.78447	0.0270224	0.0483865	-2.52715
chr14_72743724_72743938	NM_012074	DPF3	protein_coding	intron	148818	1.20008	0.00122639	0.0036045	4.23553
chr14_72791724_72794148	NM_012074	DPF3	protein_coding	intron	99713	-0.69174	0.00242688	0.00632581	-3.84917
chr14_72812109_72813444	NM_012074	DPF3	protein_coding	intron	79872	0.998796	8.94962e-06	7.22693e-05	7.45782
chr14_72876369_72877244	NM_012074	DPF3	protein_coding	intron	15842	-0.603875	0.0106439	0.021965	-3.03577
chr14_72880668_72883474	NM_012074	DPF3	protein_coding	intron	10578	-1.49922	1.34168e-06	1.77924e-05	-9.00457
chr14_72916636_72918188	NM_015604	DCAF4	protein_coding	Intergenic	-9052	-1.64799	2.67391e-07	5.68986e-06	-10.5018
chr14_73025871_73027638	NM_021260	ZFYVE1	protein_coding	intron	351	0.551655	0.00074964	0.00241433	4.52056
chr14_73135838_73137910	NM_000021	PSEN1	protein_coding	intron	367	0.290098	0.0213628	0.0395843	2.65599
chr14_73168505_73171243	NM_000021	PSEN1	protein_coding	intron	33367	-0.777173	0.00107183	0.0032259	-4.31295
chr14_73171361_73171766	NM_000021	PSEN1	protein_coding	intron	35057	-1.39676	0.00181724	0.00498117	-4.0118
chr14_73227437_73229261	NM_173462	PAPLN	protein_coding	Intergenic	-9157	1.00404	0.0114442	0.0233383	2.99629
chr14_73235050_73236378	NM_173462	PAPLN	protein_coding	Intergenic	-1792	-1.08775	0.000390844	0.00141486	-4.90752
chr14_73237406_73238649	NM_173462	PAPLN	protein_coding	intron	522	0.501546	0.00217689	0.00578178	3.9101
chr14_73239767_73240127	NM_173462	PAPLN	protein_coding	intron	174	0.758267	0.0181799	0.0345321	2.74412
chr14_73260545_73261469	NR_135248	PAPLN-AS1	lncRNA	intron	-15006	-0.651673	0.00232274	0.00610091	-3.87373
chr14_73461187_73463024	NR_135251	NA	lncRNA	intron	1536	1.33711	0.000856738	0.00268895	4.44265
chr14_73633602_73634776	NM_031427	DNAL1	protein_coding	Intergenic	-10797	0.671206	0.00191602	0.00520235	3.98192
chr14_73722486_73727250	NM_006029	PNMA1	protein_coding	intron	-10484	1.08167	3.52805e-07	6.99232e-06	10.2312
chr14_73739222_73747999	NR_039727	MIR4505	miRNA	intron	-15136	1.06123	4.19723e-09	3.96135e-07	15.3549
chr14_73751161_73757210	NR_039727	MIR4505	miRNA	intron	-4561	1.45271	8.59222e-07	1.29461e-05	9.40011
chr14_73771579_73772266	NM_194278	MIDEAS	protein_coding	intron	-11620	0.596249	0.00101738	0.00309255	4.34304
chr14_73783192_73788671	NM_194278	MIDEAS	protein_coding	intron	1276	0.637384	1.08403e-06	1.52586e-05	9.19219
chr14_73832289_73834724	NR_135238	LINC02274	lncRNA	Intergenic	-3372	2.13338	1.78921e-08	9.4228e-07	13.4749
chr14_73885562_73888413	NM_021188	ZNF410	protein_coding	intron	129	0.36713	0.000398561	0.00143668	4.89573
chr14_73936224_73936439	NM_182476	COQ6	protein_coding	intron	-13602	-1.8218	0.000296961	0.00112764	-5.07449
chr14_74256888_74259268	NM_182894	VSX2	protein_coding	intron	18629	-0.385526	0.0228121	0.0418422	-2.62006
chr14_74265385_74266052	NM_182894	VSX2	protein_coding	Intergenic	26270	-1.22436	9.40721e-05	0.000447155	-5.80091
chr14_74298662_74299975	NM_005050	ABCD4	protein_coding	intron	3615	1.63153	1.98511e-05	0.000132261	6.86779
chr14_74325048_74327697	NM_018228	VRTN	protein_coding	Intergenic	-22098	0.736858	9.90826e-05	0.000465948	5.76707
chr14_74401222_74403817	NM_001105579	SYNDIG1L	protein_coding	Intergenic	23690	-0.50228	0.000497626	0.00172492	-4.7626
chr14_74456754_74457435	NR_039858	MIR4709	miRNA	Intergenic	23109	-1.82925	1.24254e-05	9.28116e-05	-7.2109
chr14_74504887_74506224	NM_194279	ISCA2	protein_coding	intron	11791	-0.669135	0.000578277	0.0019503	-4.67334
chr14_74509421_74512057	NM_194279	ISCA2	protein_coding	intron	16974	-0.753466	5.28896e-05	0.000283383	-6.18361
chr14_74545386_74546324	NM_194279	ISCA2	protein_coding	intron	52090	2.22329	0.00019428	0.000801064	5.33719
chr14_74546661_74547106	NM_194279	ISCA2	protein_coding	intron	53119	1.82112	0.000138628	0.000609723	5.55058
chr14_74569924_74573679	NM_000428	LTBP2	protein_coding	intron	40435	1.17369	1.42834e-08	8.24245e-07	13.7527
chr14_74616617_74617438	NM_000428	LTBP2	protein_coding	Intergenic	-4791	2.24253	0.000141053	0.000618479	5.53952
chr14_74859617_74860160	NM_001080408	PROX2	protein_coding	intron	3945	2.66984	1.17736e-06	1.61815e-05	9.11917
chr14_74860522_74861060	NM_001080408	PROX2	protein_coding	intron	3043	2.14866	1.78334e-07	4.2808e-06	10.9078
chr14_74946292_74946558	NM_002632	PGF	protein_coding	intron	9339	0.967587	0.00358421	0.00877047	3.6322
chr14_74974028_74975414	NM_002632	PGF	protein_coding	Intergenic	-18957	1.02704	2.39431e-05	0.000152752	6.73353
chr14_74979071_74981752	NM_014239	EIF2B2	protein_coding	Intergenic	-22509	0.537926	0.000294424	0.00111997	5.07975
chr14_75050609_75051878	NM_014381	MLH3	protein_coding	intron	223	0.253665	0.00490657	0.0114026	3.45901
chr14_75062705_75064590	NM_001107	ACYP1	protein_coding	intron	376	-0.397162	0.00267748	0.00686021	-3.79426
chr14_75145535_75150096	NM_033116	NEK9	protein_coding	intron	-20768	1.49308	6.73157e-09	5.25177e-07	14.7179
chr14_75150517_75151549	NM_033116	NEK9	protein_coding	intron	-23985	1.13953	0.000548272	0.00186665	4.70493
chr14_75156338_75158526	NM_006827	TMED10	protein_coding	intron	19180	1.57856	6.84503e-05	0.000346473	6.01054
chr14_75164068_75168353	NM_006827	TMED10	protein_coding	intron	10401	0.866484	0.000293146	0.00111599	5.08241
chr14_75174648_75177587	NM_006827	TMED10	protein_coding	intron	494	0.667968	2.70067e-06	2.95586e-05	8.40948
chr14_75235960_75241663	NM_005252	FOS	protein_coding	Intergenic	-40016	1.25782	4.51459e-09	4.11998e-07	15.255
chr14_75241826_75243461	NM_005252	FOS	protein_coding	Intergenic	-36184	1.78338	5.94006e-07	9.94602e-06	9.73794
chr14_75257841_75260419	NM_005252	FOS	protein_coding	Intergenic	-19698	0.417442	0.00141121	0.00404519	4.15529
chr14_75266364_75267976	NM_005252	FOS	protein_coding	Intergenic	-11658	1.29604	0.000670117	0.00220165	4.58635
chr14_75293240_75296683	NR_038421	LINC01220	lncRNA	intron	558	1.2242	6.82126e-08	2.21696e-06	11.9241
chr14_75307320_75312920	NR_038421	LINC01220	lncRNA	Intergenic	15716	0.754511	5.66591e-05	0.000298581	6.13714
chr14_75314650_75316632	NR_038421	LINC01220	lncRNA	Intergenic	21237	1.27535	9.17778e-05	0.000438723	5.81704
chr14_75333243_75336859	NR_038421	LINC01220	lncRNA	Intergenic	40647	1.56735	4.87126e-09	4.31253e-07	15.1514
chr14_75399960_75401775	NM_130469	JDP2	protein_coding	Intergenic	-26856	1.41	1.44686e-05	0.000103575	7.09821
chr14_75408624_75409953	NM_130469	JDP2	protein_coding	Intergenic	-18435	-0.594489	0.0105212	0.0217444	-3.04208
chr14_75410164_75411869	NM_130469	JDP2	protein_coding	Intergenic	-16707	-0.707337	0.00242345	0.00631839	-3.84996
chr14_75426878_75431784	NM_130469	JDP2	protein_coding	intron	974	0.753463	3.10238e-07	6.35162e-06	10.356
chr14_75448713_75449079	NM_130469	JDP2	protein_coding	intron	16762	1.04594	0.0127345	0.0255415	2.93812
chr14_75449275_75451159	NM_130469	JDP2	protein_coding	intron	18083	0.501476	0.0089271	0.0188817	3.1316
chr14_75451741_75454131	NM_130469	JDP2	protein_coding	intron	20802	1.38901	1.65918e-05	0.0001149	6.99785
chr14_75476177_75477619	NM_130469	JDP2	protein_coding	Intergenic	44764	-0.510025	0.0225484	0.0414451	-2.62643
chr14_75666109_75668672	NM_015072	TTLL5	protein_coding	intron	6145	1.89846	4.03993e-06	3.98297e-05	8.08046
chr14_75673104_75673765	NM_015072	TTLL5	protein_coding	intron	12189	2.3728	1.6257e-05	0.000113005	7.01273
chr14_75673973_75674713	NM_015072	TTLL5	protein_coding	intron	13097	1.57073	0.0109058	0.0224181	3.02253
chr14_75679342_75680923	NM_015072	TTLL5	protein_coding	intron	18887	1.74933	0.000409522	0.00146962	4.87938
chr14_75700009_75705037	NM_015072	TTLL5	protein_coding	intron	41277	2.25787	6.96452e-09	5.31611e-07	14.673
chr14_75709537_75716678	NM_015072	TTLL5	protein_coding	intron	51862	2.11417	3.15485e-09	3.29714e-07	15.752
chr14_75747905_75749179	NM_015072	TTLL5	protein_coding	intron	87296	1.94911	0.000220321	0.000886345	5.25868
chr14_75772377_75773873	NM_015072	TTLL5	protein_coding	intron	111879	1.51741	9.53853e-06	7.58679e-05	7.40943
chr14_75820972_75826409	NM_003239	TGFB3	protein_coding	intron	158304	1.78745	1.19388e-08	7.44338e-07	13.9774
chr14_75830937_75833336	NM_003239	TGFB3	protein_coding	intron	149858	1.337	3.26767e-07	6.60792e-06	10.3055
chr14_75865252_75869716	NM_003239	TGFB3	protein_coding	intron	114511	1.9406	2.96745e-11	2.20271e-08	23.7663
chr14_75883703_75885017	NM_003239	TGFB3	protein_coding	intron	97635	1.54682	4.11712e-05	0.000232744	6.35439
chr14_75985348_75986710	NM_052873	IFT43	protein_coding	intron	266	0.677896	0.000336358	0.00124795	4.99848
chr14_76072578_76076890	NM_017926	GPATCH2L	protein_coding	intron	-77151	-1.15292	7.30905e-08	2.32009e-06	-11.8485
chr14_76097844_76098630	NM_017926	GPATCH2L	protein_coding	Intergenic	-53648	-0.883935	0.0072868	0.0159162	-3.24238
chr14_76098730_76099770	NM_017926	GPATCH2L	protein_coding	Intergenic	-52635	-0.755848	0.000480251	0.00167478	-4.78382
chr14_76116493_76119032	NM_017926	GPATCH2L	protein_coding	Intergenic	-34122	-0.474917	0.00268773	0.00688038	-3.79213
chr14_76133959_76135306	NM_017926	GPATCH2L	protein_coding	Intergenic	-17252	-1.26361	3.06793e-06	3.24496e-05	-8.30427
chr14_76138257_76139579	NM_017926	GPATCH2L	protein_coding	Intergenic	-12967	-0.513638	0.00246636	0.00641001	-3.84014
chr14_76183195_76184090	NM_017926	GPATCH2L	protein_coding	intron	29289	-0.681073	0.00942728	0.0197773	-3.10189
chr14_76184311_76184725	NM_017926	GPATCH2L	protein_coding	intron	30164	-0.933731	0.00554723	0.0126617	-3.39164
chr14_76267547_76268131	NM_004452	ESRRB	protein_coding	Intergenic	-103508	0.643773	0.0106716	0.0220129	3.03435
chr14_76312773_76315556	NM_004452	ESRRB	protein_coding	Intergenic	-57182	-0.859339	0.000107138	0.0004963	-5.71631
chr14_76326803_76327263	NM_004452	ESRRB	protein_coding	Intergenic	-44314	-0.767752	0.00929486	0.0195396	-3.1096
chr14_76328101_76331046	NM_004452	ESRRB	protein_coding	Intergenic	-41773	-1.16334	2.88047e-08	1.26503e-06	-12.904
chr14_76333819_76335644	NM_004452	ESRRB	protein_coding	Intergenic	-36615	-1.49968	0.000829715	0.00261817	-4.46131
chr14_76335901_76339145	NM_004452	ESRRB	protein_coding	Intergenic	-33824	-1.41062	2.66575e-05	0.000166234	-6.65735
chr14_76339367_76340497	NM_004452	ESRRB	protein_coding	Intergenic	-31415	-1.26774	2.33073e-05	0.000149751	-6.75271
chr14_76346271_76347298	NM_004452	ESRRB	protein_coding	Intergenic	-24562	-1.49819	7.07698e-08	2.26881e-06	-11.8838
chr14_76467459_76468008	NM_004452	ESRRB	protein_coding	intron	96387	-0.737614	0.0106821	0.0220303	-3.03382
chr14_76486642_76487161	NM_004452	ESRRB	protein_coding	intron	115555	-0.994706	0.000218504	0.000880873	-5.26383
chr14_76583697_76585345	NM_014909	VASH1	protein_coding	Intergenic	-176947	0.94936	0.000205949	0.000840363	5.30072
chr14_76615779_76616274	NM_014909	VASH1	protein_coding	Intergenic	-145441	-1.4527	0.00690171	0.0152012	-3.27204
chr14_76767730_76769051	NM_014909	VASH1	protein_coding	intron	6923	0.69031	0.00103301	0.00313076	4.33423
chr14_76772159_76774425	NM_014909	VASH1	protein_coding	intron	11824	1.3031	0.000807679	0.00256285	4.477
chr14_76827812_76831470	NM_194287	LRRC74A	protein_coding	intron	3233	-0.773074	0.00346232	0.00851878	-3.65136
chr14_76863915_76864287	NM_194287	LRRC74A	protein_coding	intron	37693	0.994243	0.000916432	0.00283896	4.40352
chr14_76900227_76903098	NR_133913	LINC01629	lncRNA	Intergenic	-57975	1.14131	0.00110271	0.00330099	4.2966
chr14_76903630_76906120	NR_133913	LINC01629	lncRNA	Intergenic	-54763	0.776677	0.000348779	0.00128596	4.97645
chr14_76934160_76934663	NR_133913	LINC01629	lncRNA	Intergenic	-25226	-0.559629	0.0110353	0.0226432	-3.0161
chr14_76984330_76987181	NR_133913	LINC01629	lncRNA	Intergenic	26118	0.692223	0.000103509	0.000482532	5.73866
chr14_76998078_77002239	NM_024496	IRF2BPL	protein_coding	Intergenic	28549	-0.572482	2.42528e-05	0.000154218	-6.72438
chr14_77006165_77008516	NM_024496	IRF2BPL	protein_coding	Intergenic	21367	0.542962	0.0013061	0.00379371	4.19948
chr14_77012828_77016092	NM_024496	IRF2BPL	protein_coding	Intergenic	14248	1.06942	7.0289e-05	0.00035392	5.99291
chr14_77021382_77047328	NM_024496	IRF2BPL	protein_coding	Intergenic	-5647	0.375149	2.26832e-05	0.000146675	6.77208
chr14_77050094_77053960	NR_110554	LINC02288	lncRNA	intron	10978	0.313541	0.00520708	0.0119941	3.42636
chr14_77096384_77101088	NM_033426	CIPC	protein_coding	intron	478	0.362261	7.21131e-05	0.00036139	5.9759
chr14_77103465_77107448	NM_033426	CIPC	protein_coding	intron	7199	0.714225	1.68326e-05	0.000116124	6.98734
chr14_77110185_77112263	NM_033426	CIPC	protein_coding	intron	12966	0.572565	0.000430011	0.00152936	4.85002
chr14_77146147_77146749	NM_174976	ZDHHC22	protein_coding	Intergenic	-4657	-0.985249	0.000249359	0.00097988	-5.18193
chr14_77153949_77155782	NM_174976	ZDHHC22	protein_coding	Intergenic	-13075	-0.433957	0.0205394	0.0383054	-2.67748
chr14_77157134_77160205	NM_174976	ZDHHC22	protein_coding	Intergenic	-16879	-0.490428	0.000753591	0.00242417	-4.51749
chr14_77181026_77182921	NM_020431	TMEM63C	protein_coding	intron	176	-0.345191	0.00618036	0.0138454	-3.33242
chr14_77202841_77205378	NM_020431	TMEM63C	protein_coding	intron	22312	-0.638338	0.000356332	0.0013093	-4.96345
chr14_77281317_77283629	NM_021257	NGB	protein_coding	intron	-11161	1.27166	3.2795e-06	3.40244e-05	8.24963
chr14_77304543_77308758	NM_013382	POMT2	protein_coding	intron	14231	0.713193	5.9857e-05	0.000311453	6.10022
chr14_77313482_77316128	NM_013382	POMT2	protein_coding	intron	6077	1.34015	1.36688e-06	1.80274e-05	8.98834
chr14_77317066_77317943	NM_013382	POMT2	protein_coding	intron	3377	1.36799	0.000154201	0.000665411	5.48283
chr14_77515528_77515985	NM_182509	ISM2	protein_coding	intron	-16941	1.78216	0.00114086	0.00339495	4.27703
chr14_77541668_77544001	NM_182509	ISM2	protein_coding	intron	-44019	1.24069	9.12144e-07	1.35069e-05	9.34629
chr14_77600570_77601325	NM_004863	SPTLC2	protein_coding	intron	15819	-1.73302	0.000203002	0.00083056	-5.30972
chr14_77659263_77663685	NM_004863	SPTLC2	protein_coding	Intergenic	-44707	-0.604333	1.46331e-05	0.000104417	-7.08989
chr14_77839099_77839756	NM_020421	ADCK1	protein_coding	intron	39319	-0.488632	0.0247984	0.044951	-2.57431
chr14_77881588_77884569	NM_020421	ADCK1	protein_coding	intron	82970	0.708425	0.00255171	0.00659477	3.82112
chr14_77902988_77903806	NM_020421	ADCK1	protein_coding	intron	103288	-0.883808	0.00202254	0.00543852	-3.95144
chr14_77921999_77922883	NM_020421	ADCK1	protein_coding	intron	122332	-2.28801	3.85849e-06	3.85042e-05	-8.11751
chr14_77923148_77924933	NM_020421	ADCK1	protein_coding	intron	123932	-2.15142	2.80358e-07	5.89395e-06	-10.4552
chr14_77980492_77981752	NM_020421	ADCK1	protein_coding	Intergenic	181013	0.618055	0.0143521	0.0282515	2.873
chr14_77988435_77991566	NM_004796	NRXN3	protein_coding	Intergenic	-180372	-1.38334	1.46547e-08	8.3296e-07	-13.7208
chr14_78022236_78022985	NM_004796	NRXN3	protein_coding	Intergenic	-147762	-1.09524	0.000189898	0.000786729	-5.35149
chr14_78028861_78030460	NM_004796	NRXN3	protein_coding	Intergenic	-140712	-1.24636	8.97409e-05	0.000430741	-5.83173
chr14_78150209_78155024	NM_004796	NRXN3	protein_coding	Intergenic	-17756	-1.59588	6.2889e-08	2.09746e-06	-12.0136
chr14_78157454_78159048	NM_004796	NRXN3	protein_coding	Intergenic	-12122	-2.06708	1.90747e-07	4.47015e-06	-10.8395
chr14_78169652_78175682	NM_004796	NRXN3	protein_coding	intron	2294	-2.58369	2.43304e-10	7.54659e-08	-19.7665
chr14_78196773_78197104	NM_004796	NRXN3	protein_coding	intron	26566	-1.99448	0.000105734	0.000491033	-5.72486
chr14_78231807_78233072	NM_004796	NRXN3	protein_coding	intron	62067	-0.932632	0.0140373	0.0277222	-2.88508
chr14_78233131_78233552	NM_004796	NRXN3	protein_coding	intron	62969	-1.21722	0.0016712	0.00464867	-4.05919
chr14_78246914_78247359	NM_004796	NRXN3	protein_coding	intron	76764	-2.3801	2.14168e-05	0.00014042	-6.8132
chr14_78247396_78251020	NM_004796	NRXN3	protein_coding	intron	78835	-1.50579	3.10078e-06	3.26737e-05	-8.29552
chr14_78254334_78255066	NM_004796	NRXN3	protein_coding	intron	84327	1.02134	0.0103069	0.0213733	3.05329
chr14_78263994_78264727	NM_004796	NRXN3	protein_coding	intron	93988	-1.54215	0.0012238	0.00359858	-4.23675
chr14_78281241_78283264	NM_004796	NRXN3	protein_coding	intron	111880	-2.49688	1.51538e-07	3.8061e-06	-11.0746
chr14_78290899_78293689	NM_004796	NRXN3	protein_coding	intron	-111425	-1.67957	1.76785e-07	4.25302e-06	-10.9167
chr14_78296886_78299421	NM_004796	NRXN3	protein_coding	intron	-105565	-2.62391	2.31581e-09	2.68594e-07	-16.1926
chr14_78305089_78309690	NM_004796	NRXN3	protein_coding	intron	-96329	-1.81507	2.83029e-06	3.05905e-05	-8.37068
chr14_78310225_78310965	NM_004796	NRXN3	protein_coding	intron	-93124	-2.85668	4.33359e-07	8.03166e-06	-10.0341
chr14_78343405_78344047	NM_004796	NRXN3	protein_coding	intron	-59993	-1.5483	0.00199743	0.00538366	-3.95848
chr14_78344087_78347029	NM_004796	NRXN3	protein_coding	intron	-58161	-2.25742	4.32841e-09	4.03341e-07	-15.3127
chr14_78347273_78348102	NM_004796	NRXN3	protein_coding	intron	-56031	-2.48624	4.31244e-06	4.18092e-05	-8.02802
chr14_78355267_78357714	NM_004796	NRXN3	protein_coding	intron	-47228	-1.52103	1.39606e-06	1.83094e-05	-8.96994
chr14_78358473_78359759	NM_004796	NRXN3	protein_coding	intron	-44603	-0.658612	0.00365389	0.00891084	-3.62155
chr14_78439296_78441668	NM_004796	NRXN3	protein_coding	intron	36763	-1.84416	1.63833e-06	2.05229e-05	-8.8315
chr14_78484006_78485559	NM_004796	NRXN3	protein_coding	intron	81064	-1.03206	0.000765485	0.00245561	-4.50833
chr14_78488735_78492266	NM_004796	NRXN3	protein_coding	intron	86782	-2.29068	9.19524e-08	2.70409e-06	-11.6
chr14_78524590_78525164	NM_004796	NRXN3	protein_coding	intron	121158	-1.82665	5.99778e-05	0.000311913	-6.09887
chr14_78592296_78594099	NM_004796	NRXN3	protein_coding	intron	189479	-1.07163	1.16264e-05	8.81863e-05	-7.26046
chr14_78596147_78596540	NM_004796	NRXN3	protein_coding	intron	192625	-1.4867	0.000269163	0.00104126	-5.13481
chr14_78610356_78612448	NM_004796	NRXN3	protein_coding	intron	207683	-0.971459	1.8282e-05	0.000123927	-6.92731
chr14_78637649_78639403	NM_004796	NRXN3	protein_coding	intron	234807	-0.764599	0.00195054	0.00527975	-3.97186
chr14_78652663_78654523	NM_004796	NRXN3	protein_coding	intron	249874	0.892605	0.000577684	0.00194876	4.67395
chr14_78709006_78711854	NM_004796	NRXN3	protein_coding	intron	306711	-1.35865	2.85109e-07	5.96654e-06	-10.4386
chr14_78724862_78725509	NM_004796	NRXN3	protein_coding	intron	321467	-1.25854	0.00392682	0.00946212	-3.58173
chr14_78750896_78751281	NM_004796	NRXN3	protein_coding	intron	347370	-1.07033	0.00500486	0.0115962	-3.44811
chr14_78751615_78752265	NM_004796	NRXN3	protein_coding	intron	348221	-1.10961	0.000636707	0.00211104	-4.61647
chr14_78758701_78759013	NM_004796	NRXN3	protein_coding	intron	355138	-1.32601	0.000438543	0.00155338	-4.83822
chr14_78892398_78893486	NR_135159	NA	lncRNA	intron	-307040	-1.3202	6.48915e-07	1.05656e-05	-9.65617
chr14_78941106_78941607	NR_135159	NA	lncRNA	intron	-258625	-1.03523	0.00692343	0.0152396	-3.27032
chr14_79044802_79045931	NR_135159	NA	lncRNA	intron	-154615	-1.79063	6.43339e-07	1.05103e-05	-9.66412
chr14_79135806_79138080	NR_135159	NA	lncRNA	intron	-63039	-0.876058	0.000181592	0.000758911	-5.37957
chr14_79165177_79166275	NR_135159	NA	lncRNA	intron	-34256	-1.24727	0.00434876	0.0103096	-3.52543
chr14_79237325_79239661	NR_135159	NA	lncRNA	intron	38511	1.31561	0.000179331	0.000751197	5.38745
chr14_79332950_79334759	NM_004796	NRXN3	protein_coding	intron	54475	-0.730401	0.0054362	0.0124449	-3.40273
chr14_79334998_79335367	NM_004796	NRXN3	protein_coding	intron	55803	-1.44671	9.04954e-06	7.28999e-05	-7.44938
chr14_79351051_79351816	NM_004796	NRXN3	protein_coding	intron	72054	-1.09901	0.00767017	0.0166223	-3.21438
chr14_79373001_79373561	NM_004796	NRXN3	protein_coding	intron	93901	-1.39102	0.000221288	0.000889331	-5.25596
chr14_79383966_79384643	NM_004796	NRXN3	protein_coding	intron	104925	-1.06547	0.000376167	0.00137053	-4.93065
chr14_79403375_79403702	NM_004796	NRXN3	protein_coding	intron	124159	-1.91716	6.39438e-06	5.61516e-05	-7.71673
chr14_79406011_79407789	NM_004796	NRXN3	protein_coding	intron	127520	-0.981162	0.00105632	0.00318804	-4.32136
chr14_79447917_79450381	NM_004796	NRXN3	protein_coding	intron	169769	-1.31403	3.67449e-06	3.70857e-05	-8.15706
chr14_79515828_79516521	NM_004796	NRXN3	protein_coding	intron	236795	-0.496121	0.010318	0.0213936	-3.05271
chr14_79566139_79566441	NM_004796	NRXN3	protein_coding	intron	286910	-0.911028	0.00749017	0.016294	-3.22734
chr14_79582667_79587858	NM_004796	NRXN3	protein_coding	intron	305883	1.72407	2.74547e-06	2.99058e-05	8.39585
chr14_79658442_79661396	NM_004796	NRXN3	protein_coding	intron	380539	-1.62093	2.46571e-06	2.75991e-05	-8.48518
chr14_79667437_79668019	NM_004796	NRXN3	protein_coding	intron	388348	-0.6606	0.0220379	0.0406436	-2.63896
chr14_79694677_79695279	NM_004796	NRXN3	protein_coding	intron	415598	-0.888546	0.02703	0.0483969	-2.52699
chr14_79705602_79707404	NM_004796	NRXN3	protein_coding	intron	427123	-1.03869	0.000674725	0.00221369	-4.58232
chr14_79707749_79712063	NM_004796	NRXN3	protein_coding	intron	430526	-2.05562	1.11275e-11	1.28893e-08	-25.8863
chr14_79712386_79713101	NM_004796	NRXN3	protein_coding	intron	433364	-0.864695	0.00025205	0.000988123	-5.1753
chr14_79729465_79730514	NM_004796	NRXN3	protein_coding	intron	450610	-0.748907	0.000813114	0.00257633	-4.47309
chr14_79730650_79731681	NM_004796	NRXN3	protein_coding	intron	451786	-0.698867	0.0205764	0.0383637	-2.67649
chr14_79828912_79830719	NR_038355	DIO2-AS1	lncRNA	intron	-381603	-2.04975	2.66901e-07	5.68412e-06	-10.5036
chr14_79831183_79831837	NR_038355	DIO2-AS1	lncRNA	intron	-379909	-1.26175	0.000506843	0.001751	-4.75166
chr14_79992262_79993586	NR_038355	DIO2-AS1	lncRNA	Intergenic	-218495	-0.91729	0.0168824	0.0324574	-2.78451
chr14_80418294_80421157	NM_000793	DIO2	protein_coding	intron	-188669	1.64775	1.04417e-07	2.94332e-06	11.4644
chr14_80433410_80436140	NM_000793	DIO2	protein_coding	intron	-203718	2.15522	0.000213156	0.00086343	5.27926
chr14_80560724_80561116	NM_000793	DIO2	protein_coding	intron	-329863	-1.35767	0.000479973	0.00167427	-4.78417
chr14_81169601_81171197	NR_003021	SNORA79	snoRNA	Intergenic	32435	0.448099	6.49045e-05	0.000331968	6.04601
chr14_81233639_81235393	NM_015859	GTF2A1	protein_coding	Intergenic	-13126	0.898771	0.000854781	0.00268359	4.44398
chr14_81272975_81278262	NM_015859	GTF2A1	protein_coding	intron	-54229	-0.745785	8.02072e-07	1.23267e-05	-9.46239
chr14_81306247_81308681	NM_015859	GTF2A1	protein_coding	intron	-86074	0.503485	0.00949103	0.0198923	3.09822
chr14_81311095_81317728	NM_015859	GTF2A1	protein_coding	intron	-93022	1.34951	7.05043e-08	2.26114e-06	11.8879
chr14_81320590_81321725	NM_015859	GTF2A1	protein_coding	intron	-99768	1.02394	0.012726	0.0255279	2.93849
chr14_81322077_81325012	NM_015859	GTF2A1	protein_coding	intron	-102155	1.44822	1.52816e-09	2.08347e-07	16.8029
chr14_81330328_81332298	NM_033104	NA	NA	intron	96462	1.13654	5.6692e-05	0.000298707	6.13675
chr14_81342028_81344150	NM_033104	NA	NA	intron	84686	1.27608	1.01618e-06	1.45921e-05	9.24964
chr14_81350600_81351671	NM_033104	NA	NA	intron	76639	1.44375	0.00183681	0.0050253	4.00575
chr14_81362618_81365403	NM_033104	NA	NA	intron	63764	1.37678	1.69366e-05	0.00011672	6.98285
chr14_81365563_81367709	NM_033104	NA	NA	intron	61139	0.564723	0.0003886	0.00140815	4.911
chr14_81383643_81386490	NM_033104	NA	NA	intron	42708	1.34923	1.79449e-07	4.2953e-06	10.9014
chr14_81387567_81389784	NM_033104	NA	NA	intron	39099	1.86411	2.06974e-08	1.03737e-06	13.2979
chr14_81390933_81391466	NM_033104	NA	NA	intron	36575	1.34252	0.00735145	0.0160348	3.23755
chr14_81399622_81402113	NM_033104	NA	NA	intron	26907	1.19001	7.7374e-06	6.48377e-05	7.56916
chr14_81434027_81437149	NM_033104	NA	NA	intron	877	0.273736	0.00306665	0.00768881	3.71869
chr14_81522304_81524090	NM_005065	SEL1L	protein_coding	intron	10656	-1.34497	4.01694e-07	7.61709e-06	-10.1065
chr14_81529532_81530535	NM_005065	SEL1L	protein_coding	intron	3819	1.22691	0.0138433	0.0273927	2.89266
chr14_81825598_81826983	NR_146498	NA	NA	Intergenic	-83153	-0.644467	0.00196525	0.00531278	-3.96762
chr14_81940003_81941089	NR_146498	NA	NA	Intergenic	-197408	0.696276	0.0262811	0.0472472	2.54243
chr14_81945264_81949056	NR_146498	NA	NA	Intergenic	-204022	0.731004	3.19051e-05	0.000190846	6.53107
chr14_81981838_81982082	NR_146498	NA	NA	Intergenic	-238822	1.02578	0.0234941	0.0429002	2.60393
chr14_82016979_82017577	NR_146498	NA	NA	Intergenic	-274140	-1.26748	6.2094e-05	0.000320279	-6.07562
chr14_82080118_82081290	NR_146498	NA	NA	Intergenic	-337566	-1.43427	0.000109139	0.000503615	-5.70432
chr14_82094164_82095156	NR_146498	NA	NA	Intergenic	-351522	-1.84285	1.50998e-06	1.93705e-05	-8.90188
chr14_82178688_82181993	NR_146498	NA	NA	Intergenic	-437203	-2.56137	6.82355e-10	1.33772e-07	-18.0479
chr14_82189143_82192233	NR_146498	NA	NA	Intergenic	-447550	-1.52909	7.873e-07	1.21621e-05	-9.47926
chr14_82226714_82227320	NR_146650	LINC02301	lncRNA	Intergenic	-415615	-2.11412	0.000932952	0.00288027	-4.39316
chr14_82228358_82228705	NR_146650	LINC02301	lncRNA	Intergenic	-414100	-1.50368	0.00899901	0.0190079	-3.12723
chr14_82236559_82237041	NR_146650	LINC02301	lncRNA	Intergenic	-405832	-1.15467	0.000882937	0.00275545	-4.42514
chr14_82237676_82239849	NR_146650	LINC02301	lncRNA	Intergenic	-403869	-1.33373	2.84352e-06	3.06851e-05	-8.36683
chr14_82240111_82240939	NR_146650	LINC02301	lncRNA	Intergenic	-402107	-2.16705	5.54654e-06	5.05622e-05	-7.82813
chr14_82283302_82284258	NR_146650	LINC02301	lncRNA	Intergenic	-358852	-1.77244	7.62323e-08	2.38667e-06	-11.8026
chr14_82284464_82286194	NR_146650	LINC02301	lncRNA	Intergenic	-357303	-2.63768	9.15179e-09	6.31494e-07	-14.3167
chr14_82293549_82294691	NR_146650	LINC02301	lncRNA	Intergenic	-348512	-2.02418	2.09519e-05	0.000138107	-6.82895
chr14_82445787_82448994	NR_146650	LINC02301	lncRNA	Intergenic	-195241	-1.44094	2.15942e-08	1.06138e-06	-13.2468
chr14_82449114_82451342	NR_146650	LINC02301	lncRNA	Intergenic	-192404	-1.64583	2.2623e-06	2.59408e-05	-8.55726
chr14_82723595_82724044	NR_146650	LINC02301	lncRNA	Intergenic	81188	-0.949138	0.00161537	0.00452174	-4.07845
chr14_82724382_82725010	NR_146650	LINC02301	lncRNA	Intergenic	82064	-0.711001	0.0253834	0.0458412	-2.56151
chr14_82760128_82760630	NR_146650	LINC02301	lncRNA	Intergenic	117747	-2.20686	2.60993e-06	2.87978e-05	-8.43784
chr14_82907179_82908586	NR_146650	LINC02301	lncRNA	Intergenic	265251	-1.95115	2.78978e-07	5.87362e-06	-10.46
chr14_82908991_82910353	NR_146650	LINC02301	lncRNA	Intergenic	267040	-1.89416	3.5316e-05	0.000206672	-6.46034
chr14_83247513_83248673	NR_146650	LINC02301	lncRNA	Intergenic	605461	-0.860866	0.00147344	0.00419229	-4.13071
chr14_83294495_83296123	NR_146650	LINC02301	lncRNA	Intergenic	652677	-0.618838	0.0250199	0.0452853	-2.56943
chr14_83297271_83297618	NR_146650	LINC02301	lncRNA	Intergenic	654813	-1.17326	0.000896402	0.00278885	-4.41635
chr14_83467677_83467971	NR_146650	LINC02301	lncRNA	Intergenic	825192	-2.14642	4.4975e-05	0.000249728	-6.29383
chr14_83705875_83706480	NR_146650	LINC02301	lncRNA	Intergenic	1063546	0.469931	0.013753	0.0272462	2.89623
chr14_83721560_83721779	NR_146650	LINC02301	lncRNA	Intergenic	1079038	-1.77496	0.00226297	0.00597013	-3.88834
chr14_83899500_83899809	NR_146650	LINC02301	lncRNA	Intergenic	1257023	-1.24477	0.019032	0.0359005	-2.71912
chr14_83907511_83908690	NR_146650	LINC02301	lncRNA	Intergenic	1265469	-1.57475	1.20678e-05	9.07902e-05	-7.23264
chr14_84298182_84300334	NR_145983	NA	NA	Intergenic	-972674	-1.56747	6.70223e-07	1.08032e-05	-9.62642
chr14_84434901_84438388	NR_145983	NA	NA	Intergenic	-835287	-1.69357	3.02866e-07	6.24337e-06	-10.3795
chr14_84438480_84438937	NR_145983	NA	NA	Intergenic	-833223	-2.31803	1.35471e-06	1.79078e-05	-8.99614
chr14_84450244_84450786	NR_145983	NA	NA	Intergenic	-821417	-1.31919	0.000877271	0.00274052	-4.42888
chr14_84482601_84483901	NR_145983	NA	NA	Intergenic	-788681	0.85589	0.00039707	0.00143274	4.89799
chr14_85038227_85039500	NR_145983	NA	NA	Intergenic	-233068	-1.35533	0.0151269	0.0295462	-2.84436
chr14_85039979_85040769	NR_145983	NA	NA	Intergenic	-231558	-0.817051	0.00266508	0.0068343	-3.79685
chr14_85241303_85242143	NR_145983	NA	NA	Intergenic	-30209	1.73871	4.06348e-05	0.000230296	6.36341
chr14_85248965_85249335	NR_145983	NA	NA	Intergenic	-22782	1.23877	0.000164108	0.000698992	5.44339
chr14_85249549_85250475	NR_145983	NA	NA	Intergenic	-21920	1.99932	1.12644e-05	8.6102e-05	7.28413
chr14_85306196_85306978	NR_145983	NA	NA	Intergenic	34655	-1.69186	0.000204018	0.000834088	-5.3066
chr14_85527349_85536860	NM_013231	FLRT2	protein_coding	intron	713	0.59168	3.53486e-07	6.99944e-06	10.2293
chr14_85579552_85581005	NM_013231	FLRT2	protein_coding	intron	46930	1.43071	0.000259362	0.0010105	5.15766
chr14_85837018_85837969	NR_110155	LINC02328	lncRNA	Intergenic	-97184	-2.2272	5.43218e-07	9.3848e-06	-9.82117
chr14_86857183_86858070	NR_038445	LINC01148	lncRNA	Intergenic	-48151	2.04927	0.00021994	0.000885159	5.25976
chr14_86858269_86859715	NR_038445	LINC01148	lncRNA	Intergenic	-46786	2.02759	6.94664e-05	0.000350635	6.00074
chr14_87079926_87080633	NR_038445	LINC01148	lncRNA	Intergenic	174502	-1.20882	0.000555408	0.00188643	-4.69726
chr14_87096413_87097068	NR_038445	LINC01148	lncRNA	Intergenic	190963	1.79654	0.00214105	0.00570177	3.91942
chr14_87185881_87188071	NR_038445	LINC01148	lncRNA	Intergenic	281198	-0.668762	0.00183866	0.00502925	-4.00518
chr14_87255426_87255790	NR_038445	LINC01148	lncRNA	Intergenic	349830	-1.78727	0.000907736	0.00281733	-4.40905
chr14_87281454_87282194	NR_146551	LINC02330	lncRNA	Intergenic	373470	0.491933	0.0189049	0.0357018	2.72278
chr14_87627909_87629103	NR_146551	LINC02330	lncRNA	Intergenic	26788	0.64626	0.000315869	0.00118627	5.03677
chr14_87879865_87881239	NM_000153	GALC	protein_coding	Intergenic	112630	-2.25242	8.8029e-05	0.000424282	-5.84435
chr14_88244365_88246533	NM_021161	KCNK10	protein_coding	intron	25462	-1.16022	5.50936e-06	5.02918e-05	-7.83343
chr14_88308151_88314174	NM_021161	KCNK10	protein_coding	intron	12106	-0.653973	2.38221e-05	0.000152127	-6.73713
chr14_88317909_88318346	NM_021161	KCNK10	protein_coding	intron	5141	-1.40542	2.78838e-06	3.02367e-05	-8.38301
chr14_88560068_88560618	NM_024824	ZC3H14	protein_coding	Intergenic	-2694	-0.649676	0.0223549	0.0411413	-2.63115
chr14_88793966_88794615	NM_183387	EML5	protein_coding	Intergenic	-1338	-1.26013	0.000191952	0.000793274	-5.34474
chr14_88827775_88828923	NM_144596	TTC8	protein_coding	intron	3698	-0.639788	0.00363212	0.00886723	-3.62485
chr14_88849174_88849406	NM_144596	TTC8	protein_coding	intron	24639	-1.16085	0.00589718	0.0133157	-3.35811
chr14_88850289_88855043	NM_144596	TTC8	protein_coding	intron	28015	-0.808409	3.03948e-06	3.22429e-05	-8.31192
chr14_88930056_88935464	NM_144596	TTC8	protein_coding	Intergenic	108109	-0.943587	6.37699e-07	1.04555e-05	-9.67225
chr14_89040199_89042209	NM_144596	TTC8	protein_coding	Intergenic	216553	1.29038	1.35864e-05	9.87489e-05	7.14464
chr14_89116496_89117439	NM_144596	TTC8	protein_coding	Intergenic	292317	-1.11776	0.00586191	0.0132556	-3.3614
chr14_89121328_89123267	NM_005197	FOXN3	protein_coding	Intergenic	294935	-1.50638	4.30221e-07	7.99397e-06	-10.041
chr14_89185624_89188144	NM_005197	FOXN3	protein_coding	intron	230349	-0.55953	0.00104542	0.00316207	-4.32734
chr14_89206994_89207257	NM_005197	FOXN3	protein_coding	intron	210107	-0.942452	0.0140452	0.0277365	-2.88478
chr14_89207513_89209393	NM_005197	FOXN3	protein_coding	intron	208780	-0.6528	0.00107391	0.00323124	-4.31184
chr14_89214039_89215292	NM_005197	FOXN3	protein_coding	intron	202567	0.963135	0.00314124	0.00784659	3.70534
chr14_89215533_89216421	NM_005197	FOXN3	protein_coding	intron	201256	0.963888	0.000375879	0.00136965	4.93111
chr14_89231358_89233763	NM_005197	FOXN3	protein_coding	intron	184672	-0.718278	0.000293996	0.00111878	-5.08064
chr14_89238719_89239699	NM_005197	FOXN3	protein_coding	intron	178024	-1.39183	6.12606e-05	0.000316933	-6.08467
chr14_89273080_89274348	NM_005197	FOXN3	protein_coding	intron	143519	-0.43895	0.020797	0.0387044	-2.67066
chr14_89293038_89293677	NM_005197	FOXN3	protein_coding	intron	123875	-0.840862	0.000955378	0.0029376	-4.3794
chr14_89296612_89297136	NM_005197	FOXN3	protein_coding	intron	120359	-1.35413	0.00490004	0.0113901	-3.45975
chr14_89302571_89307265	NM_005197	FOXN3	protein_coding	intron	112315	0.971526	8.09095e-07	1.24127e-05	9.45448
chr14_89335928_89341345	NM_005197	FOXN3	protein_coding	intron	78596	0.621987	7.54857e-07	1.17973e-05	9.51755
chr14_89343345_89344061	NM_005197	FOXN3	protein_coding	intron	73530	0.976582	0.00216821	0.00576296	3.91234
chr14_89385313_89386961	NM_005197	FOXN3	protein_coding	intron	31096	1.42475	0.000595514	0.00199796	4.65596
chr14_89394339_89395798	NM_005197	FOXN3	protein_coding	intron	22164	-0.725069	0.00220229	0.00583622	-3.90359
chr14_89427493_89431483	NR_036500	FOXN3-AS1	lncRNA	intron	12134	1.59623	1.11516e-06	1.55906e-05	9.1671
chr14_89458640_89459031	NR_036500	FOXN3-AS1	lncRNA	intron	41482	0.854177	6.29375e-05	0.000323892	6.06659
chr14_89551154_89551813	NM_014099	NA	NA	intron	-24732	0.548812	0.00239497	0.0062554	3.85657
chr14_89564738_89567020	NM_014099	NA	NA	intron	-10337	1.29223	2.68288e-05	0.000167159	6.65282
chr14_89803970_89804392	NM_145231	EFCAB11	protein_coding	intron	150355	1.42979	1.43664e-05	0.000103055	7.10343
chr14_89813785_89814659	NM_145231	EFCAB11	protein_coding	intron	140314	2.04582	9.60875e-06	7.62519e-05	7.40387
chr14_89850736_89852430	NM_145231	EFCAB11	protein_coding	intron	102953	0.50246	0.00475893	0.0111169	3.47581
chr14_89909791_89915372	NM_145231	EFCAB11	protein_coding	intron	41954	0.698183	1.21633e-05	9.13069e-05	7.22677
chr14_90060115_90061678	NM_022054	KCNK13	protein_coding	Intergenic	-1097	0.670076	0.0113961	0.0232506	2.99858
chr14_90090653_90091472	NM_022054	KCNK13	protein_coding	intron	29069	2.11972	3.80729e-06	3.8115e-05	8.12831
chr14_90091696_90092879	NM_022054	KCNK13	protein_coding	intron	30294	2.53805	0.000349704	0.00128896	4.97484
chr14_90093996_90098684	NM_022054	KCNK13	protein_coding	intron	34346	0.752528	0.00146519	0.00417384	4.13391
chr14_90105264_90105909	NM_022054	KCNK13	protein_coding	intron	43593	1.86025	3.79888e-05	0.000218522	6.40982
chr14_90249981_90250230	NM_002802	PSMC1	protein_coding	Intergenic	-6447	-1.8387	0.000112991	0.000517673	-5.6819
chr14_90345155_90346384	NM_017970	NRDE2	protein_coding	Intergenic	-13829	-0.628442	0.00321614	0.00800307	-3.69226
chr14_90408491_90410189	NM_006888	CALM1	protein_coding	Intergenic	11090	0.868468	5.0254e-05	0.000272286	6.21825
chr14_90420406_90426434	NM_006888	CALM1	protein_coding	Intergenic	25170	-0.500571	0.00122875	0.00361023	-4.23443
chr14_90439461_90441329	NR_146492	LINC02317	lncRNA	Intergenic	14722	-0.953914	1.034e-05	8.06217e-05	-7.34846
chr14_90442651_90443392	NR_146492	LINC02317	lncRNA	Intergenic	12095	-0.940428	0.000363849	0.00133267	-4.9508
chr14_90486674_90487970	NR_135274	NA	NA	Intergenic	29887	-0.886017	0.00206406	0.00553217	-3.94001
chr14_90488230_90488974	NR_135274	NA	NA	Intergenic	28607	-1.34723	0.000592938	0.00199055	-4.65852
chr14_90511351_90514802	NR_135274	NA	NA	Intergenic	4132	-0.369837	0.00661585	0.0146702	-3.29517
chr14_90520207_90524744	NR_135274	NA	NA	Intergenic	-5267	0.364374	0.00525052	0.0120781	3.4218
chr14_90550739_90552577	NR_135274	NA	NA	intron	-34449	0.873845	0.00158297	0.00444796	4.08995
chr14_90558098_90558452	NR_135274	NA	NA	intron	-41066	0.639889	0.0244373	0.0443947	2.58235
chr14_90559609_90561584	NR_135274	NA	NA	intron	-43388	1.126	4.80883e-05	0.000262896	6.24818
chr14_90566873_90570306	NR_135274	NA	NA	intron	-51381	1.62913	2.44332e-08	1.14023e-06	13.0988
chr14_90574342_90576971	NR_135274	NA	NA	intron	-58448	-0.605843	0.000121486	0.00054852	-5.63517
chr14_90598537_90601013	NR_110134	TTC7B-AS1	lncRNA	intron	-42854	0.582382	0.00207492	0.00555597	3.93706
chr14_90603456_90605648	NR_110134	TTC7B-AS1	lncRNA	intron	-38077	-0.798093	0.000738795	0.00238692	-4.52909
chr14_90614691_90616959	NR_110134	TTC7B-AS1	lncRNA	intron	-26804	0.630932	0.00020337	0.000831793	5.30859
chr14_90619743_90621977	NR_110134	TTC7B-AS1	lncRNA	intron	-21769	1.43549	0.000286999	0.00109735	5.0954
chr14_90624285_90625872	NR_110134	TTC7B-AS1	lncRNA	intron	-17550	0.385751	0.0110342	0.0226419	3.01616
chr14_90640622_90644994	NR_110134	TTC7B-AS1	lncRNA	intron	179	0.559732	3.49401e-05	0.000204899	6.46777
chr14_90794944_90797129	NM_001010854	TTC7B	protein_coding	intron	20380	0.658276	0.00688434	0.0151703	3.27342
chr14_90827601_90829232	NM_001010854	TTC7B	protein_coding	Intergenic	-11987	-0.514271	0.00875109	0.0185686	-3.14246
chr14_90999106_90999906	NM_004755	RPS6KA5	protein_coding	intron	60618	-0.919045	0.0104617	0.0216419	-3.04517
chr14_91116304_91116994	NM_024952	DGLUCY	protein_coding	intron	1949	0.890608	0.00226138	0.00596715	3.88873
chr14_91249117_91251402	NM_003485	GPR68	protein_coding	intron	3620	-1.17775	4.66885e-07	8.44575e-06	-9.96349
chr14_91327192_91327969	NM_003485	GPR68	protein_coding	intron	-73701	0.764537	0.0140038	0.0276673	2.88638
chr14_91349080_91349459	NM_001080414	CCDC88C	protein_coding	intron	68550	1.0271	0.00081887	0.00259126	4.46897
chr14_91351653_91354850	NM_001080414	CCDC88C	protein_coding	intron	64568	1.123	7.47101e-07	1.17098e-05	9.52697
chr14_91359104_91360046	NM_001080414	CCDC88C	protein_coding	intron	58245	1.17364	4.78401e-05	0.000261952	6.2517
chr14_91366658_91368513	NM_001080414	CCDC88C	protein_coding	intron	50234	1.27879	1.09654e-05	8.42915e-05	7.3043
chr14_91368608_91378653	NM_001080414	CCDC88C	protein_coding	intron	44189	0.273103	0.00342613	0.00844337	3.65718
chr14_91378888_91381860	NM_001080414	CCDC88C	protein_coding	intron	37446	1.05141	2.16374e-06	2.50787e-05	8.59473
chr14_91390347_91391241	NM_001080414	CCDC88C	protein_coding	intron	27026	1.68428	3.15542e-05	0.000189308	6.53879
chr14_91392095_91393401	NM_001080414	CCDC88C	protein_coding	intron	25072	1.10345	0.00526235	0.0121021	3.42056
chr14_91393763_91398598	NM_001080414	CCDC88C	protein_coding	intron	21639	1.58658	8.25871e-10	1.47887e-07	17.7456
chr14_91408502_91411457	NM_001080414	CCDC88C	protein_coding	intron	7840	0.426422	0.0134849	0.0268068	2.90695
chr14_91413852_91418901	NM_001080414	CCDC88C	protein_coding	intron	1443	0.510888	0.000277136	0.00106702	5.11686
chr14_91573703_91574859	NM_017936	NA	NA	Intergenic	-63801	0.598508	0.00291881	0.00737756	3.74617
chr14_91888829_91902507	NM_152332	TC2N	protein_coding	intron	-28132	1.98206	3.56624e-12	6.80288e-09	28.5755
chr14_91917088_91917572	NM_006329	FBLN5	protein_coding	intron	30372	2.12851	0.00191646	0.0052033	3.98179
chr14_91917693_91919287	NM_006329	FBLN5	protein_coding	intron	29212	1.62748	0.000337921	0.00125263	4.99566
chr14_91919432_91920205	NM_006329	FBLN5	protein_coding	intron	27883	2.28255	0.000366696	0.00134154	4.94608
chr14_91920665_91930933	NM_006329	FBLN5	protein_coding	intron	21903	1.72628	2.60955e-07	5.59268e-06	10.5259
chr14_91932243_91937355	NM_006329	FBLN5	protein_coding	intron	12903	1.71185	4.09365e-09	3.89276e-07	15.3893
chr14_91938008_91939116	NM_006329	FBLN5	protein_coding	intron	9140	1.78841	6.85285e-06	5.90902e-05	7.6629
chr14_91943295_91948394	NM_006329	FBLN5	protein_coding	intron	1857	1.64987	1.51546e-07	3.8061e-06	11.0746
chr14_92222365_92223251	NM_153646	SLC24A4	protein_coding	Intergenic	-99773	1.70564	2.58532e-05	0.000162364	6.67902
chr14_92223511_92224180	NM_153646	SLC24A4	protein_coding	Intergenic	-98735	1.17715	0.00280757	0.0071414	3.76781
chr14_92252123_92253817	NM_153646	SLC24A4	protein_coding	Intergenic	-69611	0.93589	0.00269533	0.00689801	3.79055
chr14_92275288_92276055	NM_153646	SLC24A4	protein_coding	Intergenic	-46909	-1.43936	4.23726e-05	0.000237955	-6.33464
chr14_92276398_92276732	NM_153646	SLC24A4	protein_coding	Intergenic	-46016	-3.08753	2.69926e-05	0.000167903	-6.64852
chr14_92288061_92289350	NM_153646	SLC24A4	protein_coding	Intergenic	-33875	-1.85069	3.8583e-07	7.41668e-06	-10.1451
chr14_92289521_92290236	NM_153646	SLC24A4	protein_coding	Intergenic	-32702	-1.70612	0.000214084	0.000866229	-5.27656
chr14_92302598_92303132	NM_153646	SLC24A4	protein_coding	Intergenic	-19716	-1.96313	0.00132558	0.00384003	-4.19102
chr14_92447447_92448100	NM_024832	RIN3	protein_coding	intron	-66007	-1.61799	4.26246e-05	0.000239154	-6.33057
chr14_92448602_92451182	NM_024832	RIN3	protein_coding	intron	-63889	-0.724697	0.00132617	0.00384148	-4.19077
chr14_92539557_92541326	NM_024832	RIN3	protein_coding	intron	26661	1.7278	5.0838e-08	1.81695e-06	12.2507
chr14_92602659_92604620	NM_024832	RIN3	protein_coding	intron	27406	1.1264	4.80009e-06	4.53572e-05	7.94249
chr14_92686687_92688390	NM_005606	LGMN	protein_coding	intron	61088	0.741251	0.00155576	0.00438526	4.0998
chr14_92692209_92693501	NM_005606	LGMN	protein_coding	Intergenic	55772	1.13004	0.00194177	0.00525994	3.9744
chr14_92875395_92875792	NR_135253	LINC02287	lncRNA	Intergenic	31888	-1.20744	0.00352094	0.00864073	-3.64206
chr14_92890963_92892372	NR_135253	LINC02287	lncRNA	Intergenic	15814	-1.73654	0.000540962	0.00184687	-4.7129
chr14_92958362_92960914	NM_001275	CHGA	protein_coding	intron	36488	-0.598417	0.0020955	0.00560148	-3.93151
chr14_92986501_92988857	NM_014216	ITPK1	protein_coding	intron	49295	-0.63715	0.00346729	0.00852864	-3.65056
chr14_92989261_92991856	NM_014216	ITPK1	protein_coding	intron	46415	-0.809845	0.000136551	0.000602172	-5.56023
chr14_93009968_93010660	NM_014216	ITPK1	protein_coding	intron	26660	-1.17448	0.012468	0.0250775	-2.94964
chr14_93018737_93020900	NM_014216	ITPK1	protein_coding	intron	17155	-0.491468	0.0261599	0.0470535	-2.54497
chr14_93031283_93032190	NM_014216	ITPK1	protein_coding	intron	5237	0.771097	0.00253627	0.00656133	3.82451
chr14_93050091_93050442	NM_014216	ITPK1	protein_coding	intron	-13293	1.16125	0.000323585	0.00120924	5.02205
chr14_93084802_93087041	NR_002808	ITPK1-AS1	lncRNA	intron	18470	0.905495	3.98074e-06	3.93982e-05	8.09234
chr14_93693440_93694683	NM_178004	NA	NA	intron	94423	-1.05555	9.44147e-05	0.000448419	-5.79854
chr14_93727313_93727630	NM_178004	NA	NA	intron	61013	-1.02833	0.00240872	0.00628508	-3.85337
chr14_93740416_93740965	NM_178004	NA	NA	intron	47794	-0.912924	0.000279716	0.00107471	-5.11117
chr14_93741332_93742094	NM_178004	NA	NA	intron	46772	-0.739692	0.0145384	0.0285521	-2.86598
chr14_93743884_93747425	NM_178004	NA	NA	intron	42830	-0.694056	0.0124891	0.0251153	-2.94872
chr14_93747837_93750227	NM_178004	NA	NA	intron	39453	-0.711747	6.47866e-05	0.000331424	-6.04723
chr14_93759087_93760789	NM_178004	NA	NA	intron	28547	-0.388734	0.0244633	0.0444307	-2.58177
chr14_93764147_93765056	NM_178004	NA	NA	intron	23883	-0.957538	8.60257e-05	0.000416406	-5.85946
chr14_93893106_93895995	NM_138344	FAM181A	protein_coding	Intergenic	-24343	-0.551277	0.0026978	0.00690332	-3.79004
chr14_94057618_94059629	NM_020414	DDX24	protein_coding	intron	22578	0.582815	0.00171352	0.00474615	4.04503
chr14_94065244_94067033	NM_020414	DDX24	protein_coding	intron	15063	1.48044	3.56339e-05	0.00020798	6.45412
chr14_94103112_94104440	NM_005532	NA	NA	Intergenic	-6960	1.92439	4.84204e-06	4.56345e-05	7.93557
chr14_94163581_94165786	NM_020958	PPP4R4	protein_coding	Intergenic	-9628	0.434907	0.0265231	0.047623	2.5374
chr14_94400085_94400936	NM_000295	SERPINA1	protein_coding	Intergenic	-9819	0.748901	0.0020791	0.00556512	3.93593
chr14_94407490_94407861	NM_000295	SERPINA1	protein_coding	Intergenic	-16984	1.06394	0.00708796	0.0155464	3.25749
chr14_94408546_94409186	NM_000295	SERPINA1	protein_coding	Intergenic	-18174	1.53008	0.000557651	0.00189294	4.69487
chr14_94450272_94453119	NM_001080451	SERPINA11	protein_coding	intron	1104	-1.73945	3.43996e-08	1.42196e-06	-12.6967
chr14_94543494_94544489	NM_006215	SERPINA4	protein_coding	Intergenic	-17450	1.62352	0.000185928	0.000773237	5.36474
chr14_94597570_94602988	NM_001085	SERPINA3	protein_coding	Intergenic	-12112	1.67938	1.19701e-06	1.63816e-05	9.10459
chr14_94679011_94682130	NR_015340	SERPINA13P	lncRNA	Intergenic	39846	-1.76106	5.12647e-09	4.42128e-07	-15.0822
chr14_94833261_94834280	NR_144432	NA	lncRNA	Intergenic	63129	-1.62659	5.27456e-05	0.000282821	-6.18546
chr14_94867628_94868042	NR_144432	NA	lncRNA	Intergenic	97193	0.769188	0.0229889	0.0421158	2.61583
chr14_94868136_94869666	NR_144432	NA	lncRNA	Intergenic	98259	0.817185	0.0059047	0.0133281	3.35741
chr14_94903813_94904526	NR_144432	NA	lncRNA	Intergenic	133528	1.58443	0.010449	0.0216184	3.04583
chr14_94904906_94905575	NR_144432	NA	lncRNA	Intergenic	134599	1.98219	0.000984354	0.00301082	4.36211
chr14_94935185_94938041	NR_144432	NA	lncRNA	Intergenic	165971	0.462426	0.000118695	0.00053889	5.65013
chr14_94971261_94972440	NM_030621	DICER1	protein_coding	Intergenic	161652	0.70553	0.00208965	0.00558887	3.93308
chr14_95011499_95012542	NM_030621	DICER1	protein_coding	Intergenic	121482	-0.366909	0.0197338	0.0370208	-2.69934
chr14_95033845_95034098	NM_030621	DICER1	protein_coding	Intergenic	99531	-1.52573	0.00953906	0.0199746	-3.09547
chr14_95071036_95072988	NM_030621	DICER1	protein_coding	Intergenic	61491	-0.407539	0.0142601	0.028088	-2.87651
chr14_95130731_95135693	NM_030621	DICER1	protein_coding	intron	291	0.986809	1.37121e-06	1.80709e-05	8.98558
chr14_95220424_95221684	NM_030621	DICER1	protein_coding	intron	-63044	1.05403	0.00261134	0.00672209	3.80822
chr14_95255615_95257208	NM_024734	CLMN	protein_coding	intron	63496	-0.700162	0.00892989	0.0188857	-3.13143
chr14_95292554_95292981	NM_024734	CLMN	protein_coding	intron	27140	-0.868429	0.00244196	0.00635747	-3.8457
chr14_95360010_95361066	NR_110127	LINC02292	lncRNA	Intergenic	30954	-0.399084	0.00928947	0.0195297	-3.10991
chr14_95460298_95462099	NM_024633	NA	NA	intron	14636	0.415251	0.0206336	0.0384506	2.67498
chr14_95514260_95517663	NR_003002	SCARNA13	scaRNA	Intergenic	17667	0.47825	0.000121257	0.000547844	5.63638
chr14_95523631_95524391	NR_003002	SCARNA13	scaRNA	Intergenic	9618	0.859212	0.0118589	0.0240386	2.97691
chr14_95596819_95598796	NR_146449	LINC02318	lncRNA	Intergenic	24246	0.582281	0.0070157	0.0154102	3.26309
chr14_95660061_95660511	NM_012468	NA	NA	intron	8189	-0.817676	0.0226777	0.0416484	-2.6233
chr14_95679100_95680988	NM_004918	TCL1B	protein_coding	Intergenic	-6382	-0.542547	0.0130391	0.0260614	-2.92525
chr14_95831408_95831745	NR_038861	NA	NA	Intergenic	-44815	-1.45073	0.00107485	0.00323353	-4.31133
chr14_95885995_95886613	NR_038861	NA	NA	intron	9532	1.46723	0.00527719	0.0121318	3.41902
chr14_96016969_96017589	NM_020215	NA	NA	Intergenic	-22045	-1.14471	0.00891175	0.0188547	-3.13254
chr14_96029844_96031027	NM_020215	NA	NA	Intergenic	-8888	-0.937135	0.000812933	0.00257585	-4.47322
chr14_96038376_96041719	NM_020215	NA	NA	intron	686	-0.585623	2.12243e-06	2.47495e-05	-8.61098
chr14_96050454_96054639	NM_020215	NA	NA	intron	13185	-0.811909	3.42775e-05	0.000202007	-6.48107
chr14_96054776_96058029	NM_020215	NA	NA	intron	17041	-0.765407	2.53181e-05	0.000159509	-6.69385
chr14_96058590_96059188	NM_020215	NA	NA	intron	19527	-0.570273	0.0221904	0.0408806	-2.63519
chr14_96059886_96060384	NM_020215	NA	NA	intron	20773	-1.18202	3.78415e-05	0.000217848	-6.4125
chr14_96064946_96066649	NM_020215	NA	NA	intron	26436	-0.668855	0.00267036	0.0068452	-3.79575
chr14_96066834_96068901	NM_020215	NA	NA	intron	28506	-0.662727	0.00586557	0.0132611	-3.36105
chr14_96084053_96084470	NM_020215	NA	NA	intron	44900	-1.09339	0.00058717	0.0019747	-4.66431
chr14_96094394_96098101	NM_020215	NA	NA	Intergenic	56886	-1.32076	6.49497e-06	5.67666e-05	-7.70457
chr14_96098313_96098835	NM_020215	NA	NA	Intergenic	59212	-0.733856	0.000491663	0.00170749	-4.7698
chr14_96232185_96232495	NM_000710	BDKRB1	protein_coding	intron	-23870	-0.981528	0.0257106	0.0463462	-2.55448
chr14_96421836_96424392	NM_152327	AK7	protein_coding	intron	30986	-0.751638	0.000202165	0.000827776	-5.3123
chr14_96582652_96583268	NM_032632	PAPOLA	protein_coding	Intergenic	80095	-1.0584	0.00140746	0.00403588	-4.15681
chr14_96584038_96586522	NM_032632	PAPOLA	protein_coding	Intergenic	82415	-0.599784	0.000777667	0.0024867	-4.4991
chr14_96660582_96664267	NR_146552	LINC02299	lncRNA	Intergenic	-78766	-0.831887	1.14951e-05	8.74499e-05	-7.26895
chr14_96734455_96742688	NR_146552	LINC02299	lncRNA	Intergenic	-2619	0.917047	2.03993e-06	2.4058e-05	8.64448
chr14_96797201_96798874	NM_003384	VRK1	protein_coding	intron	656	-0.498447	0.0098779	0.0205973	-3.07645
chr14_96821516_96821849	NM_003384	VRK1	protein_coding	intron	24301	1.14767	0.0172749	0.0330897	2.77198
chr14_96863049_96864060	NM_003384	VRK1	protein_coding	intron	66173	0.626693	0.00105944	0.00319558	4.31966
chr14_96887848_96890128	NR_104113	VRK1	protein_coding	Intergenic	-54591	1.41207	4.296e-07	7.98756e-06	10.0424
chr14_96963514_96965062	NR_104113	VRK1	protein_coding	Intergenic	20709	1.56071	9.20688e-05	0.000439775	5.81497
chr14_96985644_96987830	NR_104113	VRK1	protein_coding	Intergenic	43158	-1.89997	1.67698e-06	2.08597e-05	-8.81147
chr14_97005852_97007054	NR_104113	VRK1	protein_coding	Intergenic	62874	-1.10054	0.00616527	0.0138194	-3.33376
chr14_97023148_97028391	NR_104113	VRK1	protein_coding	Intergenic	82191	-0.663168	0.000531227	0.00181906	-4.7237
chr14_97076934_97077987	NR_146554	LINC02304	lncRNA	Intergenic	-77396	0.96389	0.00054003	0.00184459	4.71393
chr14_97218296_97219914	NR_146554	LINC02304	lncRNA	Intergenic	64248	0.76507	0.0161884	0.031318	2.8074
chr14_97292758_97299785	NR_146554	LINC02304	lncRNA	Intergenic	141415	1.01788	1.79317e-05	0.000122113	6.94134
chr14_97305999_97307794	NR_110165	LINC02325	lncRNA	Intergenic	-151919	2.09601	0.000109686	0.000505441	5.70108
chr14_97361163_97363110	NR_110165	LINC02325	lncRNA	Intergenic	-96679	0.792089	0.00042093	0.00150335	4.86285
chr14_97366468_97366836	NR_110165	LINC02325	lncRNA	Intergenic	-92164	1.17741	0.0143911	0.0283115	2.87152
chr14_97381895_97382688	NR_110165	LINC02325	lncRNA	Intergenic	-76524	-0.615452	0.00652093	0.0144886	-3.30307
chr14_97407203_97417640	NR_110165	LINC02325	lncRNA	Intergenic	-46394	-0.304529	0.00454406	0.0106949	-3.50123
chr14_97571753_97574635	NR_033943	LINC02291	lncRNA	intron	113464	-1.00775	2.53424e-05	0.00015963	-6.69317
chr14_97582370_97582703	NR_033943	LINC02291	lncRNA	Intergenic	104121	-1.05456	0.00562835	0.0128186	-3.38368
chr14_97806748_97807234	NR_146447	LINC02312	lncRNA	Intergenic	-44160	0.939458	0.0140226	0.0276989	2.88565
chr14_97975193_97980362	NR_015430	LINC01550	lncRNA	intron	346	1.5637	1.54344e-09	2.09445e-07	16.788
chr14_98069533_98071120	NR_015430	LINC01550	lncRNA	Intergenic	-92203	1.38275	6.69375e-06	5.80584e-05	7.68113
chr14_98135563_98138606	NR_015430	LINC01550	lncRNA	Intergenic	-158961	-1.02078	1.70357e-05	0.000117226	-6.97861
chr14_98228899_98229779	NR_015430	LINC01550	lncRNA	Intergenic	-251215	1.33382	0.00813382	0.0174555	3.18235
chr14_98390840_98391447	NM_182560	NA	NA	Intergenic	-320469	-1.58623	0.00396869	0.00954984	-3.57587
chr14_98541924_98542904	NM_182560	NA	NA	Intergenic	-169199	-1.99995	4.38876e-06	4.23694e-05	-8.01397
chr14_98592674_98594283	NM_182560	NA	NA	Intergenic	-118134	-1.28228	1.31288e-05	9.62955e-05	-7.17
chr14_98623242_98624192	NM_182560	NA	NA	Intergenic	-87896	-1.77057	4.03924e-05	0.000229176	-6.36752
chr14_98632934_98634964	NM_182560	NA	NA	Intergenic	-77664	-0.897487	7.20348e-05	0.00036108	-5.97662
chr14_98736422_98736978	NM_182560	NA	NA	Intergenic	25087	1.60836	0.00277603	0.00707264	3.77411
chr14_98855683_98856105	NM_182560	NA	NA	Intergenic	144281	-0.869301	0.0104484	0.0216176	-3.04587
chr14_98856860_98857385	NM_182560	NA	NA	Intergenic	145510	-1.17591	0.0054426	0.0124567	-3.40208
chr14_99035091_99037769	NM_022898	BCL11B	protein_coding	Intergenic	235767	0.843481	0.00256993	0.00663319	3.81715
chr14_99066256_99067154	NM_022898	BCL11B	protein_coding	Intergenic	205492	-1.50422	3.98441e-05	0.000226925	-6.37693
chr14_99093282_99094688	NM_022898	BCL11B	protein_coding	Intergenic	178212	-0.959548	0.000992379	0.00303046	-4.35741
chr14_99100202_99101539	NM_022898	BCL11B	protein_coding	Intergenic	171326	-0.904146	0.00406157	0.0097345	-3.5631
chr14_99184155_99203356	NM_022898	BCL11B	protein_coding	intron	78441	-0.299719	0.000464342	0.00162901	-4.80396
chr14_99212369_99214294	NM_022898	BCL11B	protein_coding	intron	58865	0.817052	0.00774834	0.0167637	3.20884
chr14_99214604_99218004	NM_022898	BCL11B	protein_coding	intron	55893	0.941925	2.84009e-05	0.00017455	6.61266
chr14_99327475_99328463	NM_022898	BCL11B	protein_coding	Intergenic	-55772	1.81831	0.000839644	0.00264361	4.45438
chr14_99411927_99414555	NM_032233	SETD3	protein_coding	intron	67618	0.572918	0.00319196	0.00795317	3.69645
chr14_99520051_99520618	NM_003858	NA	NA	intron	38926	-0.907158	0.00584944	0.0132338	-3.36256
chr14_99526186_99526763	NM_003858	NA	NA	intron	45066	-0.540088	0.00636361	0.0141906	-3.31643
chr14_99538142_99539052	NM_003858	NA	NA	intron	57188	0.397847	0.027066	0.0484523	2.52626
chr14_99540204_99543015	NM_003858	NA	NA	intron	60201	-0.675992	0.000971373	0.00297856	-4.36979
chr14_99559511_99559939	NM_001144995	CCDC85C	protein_coding	intron	44482	-0.482639	0.0219803	0.0405522	-2.6404
chr14_99560057_99566265	NM_001144995	CCDC85C	protein_coding	intron	41046	-0.425261	0.000750077	0.00241529	-4.52022
chr14_99580536_99582650	NM_001144995	CCDC85C	protein_coding	intron	22614	-0.711649	7.87263e-05	0.000387598	-5.91783
chr14_99586683_99593909	NM_001144995	CCDC85C	protein_coding	intron	13911	-0.617637	0.000126834	0.000568333	-5.60749
chr14_99612802_99613265	NM_032425	HHIPL1	protein_coding	intron	8496	1.27239	4.7416e-05	0.000260237	6.25777
chr14_99632403_99635226	NM_032425	HHIPL1	protein_coding	intron	-11295	-1.00165	3.15021e-05	0.000189074	-6.53995
chr14_99659915_99661191	NM_032425	HHIPL1	protein_coding	intron	15443	-0.626864	0.00157644	0.00443239	-4.0923
chr14_99661446_99667310	NM_032425	HHIPL1	protein_coding	intron	19268	-0.397229	0.00442499	0.0104609	-3.51585
chr14_99718357_99718665	NM_006668	CYP46A1	protein_coding	intron	34213	-1.66819	7.40411e-06	6.27043e-05	-7.60307
chr14_99744140_99745960	NM_004434	EML1	protein_coding	Intergenic	-48363	0.704134	0.00213659	0.00569162	3.9206
chr14_99751363_99753836	NM_004434	EML1	protein_coding	Intergenic	-40813	-0.501739	0.0015348	0.0043369	-4.1075
chr14_99754544_99760660	NM_004434	EML1	protein_coding	Intergenic	-35811	-0.28186	0.00199701	0.00538272	-3.95859
chr14_99766071_99768111	NM_004434	EML1	protein_coding	Intergenic	-26322	-0.783791	5.52541e-05	0.000292594	-6.15407
chr14_99804048_99804277	NM_004434	EML1	protein_coding	intron	10750	-0.905611	0.0216826	0.0400785	-2.64786
chr14_99821311_99823728	NM_004434	EML1	protein_coding	intron	29107	-0.559605	0.00402605	0.00966534	-3.56795
chr14_99837863_99841225	NM_004434	EML1	protein_coding	intron	46131	1.31494	2.38094e-06	2.69245e-05	8.51441
chr14_99879770_99882052	NM_004434	EML1	protein_coding	intron	87498	0.778824	0.0102941	0.0213493	3.05397
chr14_99910965_99911560	NM_016337	EVL	protein_coding	intron	-60159	1.78466	0.000433984	0.00154059	4.84449
chr14_100031639_100032117	NM_016337	EVL	protein_coding	intron	-33544	1.57865	0.00106261	0.00320301	4.31794
chr14_100140163_100141662	NM_206918	DEGS2	protein_coding	intron	18732	0.644569	0.00371934	0.00904126	3.61173
chr14_100166741_100167205	NM_206918	DEGS2	protein_coding	Intergenic	-7328	0.784984	0.0227224	0.0417085	2.62222
chr14_100213622_100215291	NM_003403	YY1	protein_coding	Intergenic	-24687	0.294961	0.0165245	0.0318636	2.7962
chr14_100220920_100223934	NM_003403	YY1	protein_coding	Intergenic	-16717	0.614979	0.000371594	0.00135655	4.93804
chr14_100284724_100286643	NR_106822	MIR6764	miRNA	Intergenic	8327	0.548886	0.000127503	0.00057056	5.60411
chr14_100383454_100404248	NM_024515	WDR25	protein_coding	intron	17366	0.394018	3.92367e-06	3.89889e-05	8.10399
chr14_100406394_100412254	NM_024515	WDR25	protein_coding	intron	32839	0.448779	0.000156556	0.000673599	5.47322
chr14_100416624_100418803	NM_024515	WDR25	protein_coding	intron	41229	0.844028	0.000285911	0.00109387	5.09773
chr14_100419947_100420437	NM_024515	WDR25	protein_coding	intron	43707	0.635269	0.0150377	0.0293918	2.84758
chr14_100420753_100428896	NM_024515	WDR25	protein_coding	intron	48340	0.649813	5.92188e-06	5.29609e-05	7.77671
chr14_100433845_100445017	NM_024515	WDR25	protein_coding	intron	62946	0.869477	5.85782e-10	1.20457e-07	18.2931
chr14_100447077_100448179	NM_024515	WDR25	protein_coding	intron	71143	0.989699	4.05758e-05	0.000230081	6.36441
chr14_100473321_100474996	NM_020836	BEGAIN	protein_coding	intron	93911	1.10006	0.000309322	0.00116577	5.04955
chr14_100475990_100477374	NM_020836	BEGAIN	protein_coding	intron	91388	1.26299	2.98502e-05	0.000181365	6.57768
chr14_100503650_100503919	NM_020836	BEGAIN	protein_coding	intron	64285	0.778309	0.00661895	0.0146754	3.29491
chr14_100546540_100547154	NM_020836	BEGAIN	protein_coding	intron	21223	0.580174	0.0111896	0.0229082	3.00854
chr14_100572028_100573779	NM_020836	BEGAIN	protein_coding	Intergenic	-3112	-0.638799	0.00023454	0.000932704	-5.21985
chr14_100581831_100582229	NM_020836	BEGAIN	protein_coding	Intergenic	-12238	1.68778	0.000139636	0.000613194	5.54596
chr14_100652904_100656246	NM_001007560	NA	NA	Intergenic	-2693	0.505437	0.0208564	0.0387933	2.66911
chr14_100662888_100663256	NM_001007560	NA	NA	intron	5804	1.14929	0.00296895	0.00748554	3.7367
chr14_100683680_100684082	NM_001007560	NA	NA	Intergenic	26613	-0.637023	0.0113898	0.0232398	-2.99889
chr14_100686721_100689663	NM_001007560	NA	NA	Intergenic	30924	0.381604	0.0146714	0.0287723	2.86102
chr14_100691278_100694793	NM_003836	DLK1	protein_coding	Intergenic	-33829	0.460301	0.00543917	0.0124504	3.40243
chr14_100695953_100697232	NM_003836	DLK1	protein_coding	Intergenic	-30272	-0.464295	0.0129403	0.0258895	-2.92939
chr14_100713588_100714123	NM_003836	DLK1	protein_coding	Intergenic	-13009	-0.734395	0.0277437	0.0494963	-2.51267
chr14_100716826_100719192	NM_003836	DLK1	protein_coding	Intergenic	-8856	-0.446006	0.00968364	0.0202427	-3.08727
chr14_100724722_100734674	NM_003836	DLK1	protein_coding	intron	2806	1.23644	1.38461e-08	8.12503e-07	13.7914
chr14_100758434_100768471	NM_003836	DLK1	protein_coding	Intergenic	36561	0.967999	6.04962e-09	4.87382e-07	14.8598
chr14_100781899_100787142	NR_039729	MIR2392	miRNA	Intergenic	-29970	-0.446876	0.000255979	0.000999785	-5.16576
chr14_100815507_100816845	NR_039729	MIR2392	miRNA	Intergenic	1685	1.43514	2.3871e-05	0.000152392	6.73568
chr14_100836343_100846080	NR_030528	MIR770	miRNA	intron	-11178	0.827259	2.38628e-07	5.25733e-06	10.6146
chr14_100885681_100890903	NR_024149	NA	NA	Intergenic	-1357	1.28939	5.75759e-07	9.73968e-06	9.76693
chr14_100895757_100907011	NR_003080	SNORD112	snoRNA	intron	3464	0.592436	2.8889e-05	0.000176874	6.60067
chr14_101003419_101004734	NR_003224	SNORD114-31	snoRNA	Intergenic	10841	1.61266	0.0152614	0.029772	2.83954
chr14_101110957_101113005	NR_146490	LINC02285	lncRNA	Intergenic	-8875	-0.868448	6.28468e-05	0.000323482	-6.06755
chr14_101128530_101129399	NR_146490	LINC02285	lncRNA	Intergenic	8109	1.05054	5.29041e-05	0.000283426	6.18343
chr14_101132040_101132869	NR_146490	LINC02285	lncRNA	Intergenic	11599	0.99862	0.00415159	0.00991006	3.55101
chr14_101186691_101187468	NR_146490	LINC02285	lncRNA	Intergenic	66224	-0.51448	0.00388352	0.00937685	-3.58785
chr14_101191950_101194956	NR_146490	LINC02285	lncRNA	Intergenic	72597	-0.449257	0.0162098	0.0313498	-2.80668
chr14_101198199_101198994	NR_146490	LINC02285	lncRNA	Intergenic	77741	-0.483339	0.0139574	0.0275883	-2.88819
chr14_101232267_101236008	NR_146490	LINC02285	lncRNA	Intergenic	113282	-0.805896	1.17181e-05	8.87498e-05	-7.25459
chr14_101334875_101335910	NR_126006	LINC00524	lncRNA	Intergenic	72529	1.05464	0.000961579	0.0029527	4.37565
chr14_101363919_101366028	NR_126006	LINC00524	lncRNA	Intergenic	42948	0.35277	0.0204081	0.0380924	2.68098
chr14_101455065_101459711	NR_135240	LINC02314	lncRNA	Intergenic	15312	-0.785988	2.9396e-05	0.000179308	-6.58844
chr14_101461583_101462826	NR_135240	LINC02314	lncRNA	Intergenic	20129	-1.1321	6.20607e-06	5.492e-05	-7.74005
chr14_101477081_101477703	NR_135240	LINC02314	lncRNA	Intergenic	35316	-0.821654	0.00183073	0.00501229	-4.00762
chr14_101495335_101498962	NR_135240	LINC02314	lncRNA	Intergenic	55073	-0.805512	5.07803e-07	8.96557e-06	-9.88433
chr14_101524993_101527476	NR_002770	NA	NA	Intergenic	34187	-0.873438	0.00233641	0.00613066	-3.87044
chr14_101540104_101540505	NR_002770	NA	NA	Intergenic	20117	-0.918346	0.00580032	0.0131447	-3.36718
chr14_101583792_101584310	NM_001362	DIO3	protein_coding	Intergenic	22700	-0.843236	0.0127139	0.0255089	-2.939
chr14_101586359_101590268	NM_001362	DIO3	protein_coding	Intergenic	26963	0.792529	3.64905e-06	3.6919e-05	8.16269
chr14_101627493_101632690	NM_001362	DIO3	protein_coding	Intergenic	68741	-0.385042	0.0233774	0.0427176	-2.60665
chr14_101638477_101638759	NM_001362	DIO3	protein_coding	Intergenic	77267	1.16831	0.0126203	0.025344	2.94303
chr14_101638949_101639526	NM_001362	DIO3	protein_coding	Intergenic	77887	0.709332	0.0102127	0.0211992	3.05829
chr14_101705717_101706421	NR_026774	LINC00239	lncRNA	Intergenic	-24368	0.572569	0.000881517	0.00275171	4.42607
chr14_101947196_101949482	NM_001376	DYNC1H1	protein_coding	Intergenic	-16234	0.413723	0.000933035	0.00288033	4.39311
chr14_101961385_101961607	NM_001376	DYNC1H1	protein_coding	Intergenic	-3077	0.976583	0.0146385	0.0287221	2.86224
chr14_101961911_101963319	NM_001376	DYNC1H1	protein_coding	Intergenic	-1958	1.70006	7.69344e-08	2.39398e-06	11.7926
chr14_102095648_102097345	NM_005348	HSP90AA1	protein_coding	intron	-9453	0.445334	0.0186404	0.0352782	2.73047
chr14_102105479_102107367	NM_005348	HSP90AA1	protein_coding	intron	-19379	-0.561369	0.0105358	0.0217714	-3.04133
chr14_102181776_102182498	NM_144574	WDR20	protein_coding	intron	42240	0.565827	0.00717506	0.0157112	3.25082
chr14_102182723_102188783	NM_144574	WDR20	protein_coding	intron	45856	0.767267	3.05773e-07	6.28364e-06	10.3701
chr14_102261777_102264471	NM_014226	MOK	protein_coding	intron	-22509	-0.430793	0.00173487	0.00479611	-4.03802
chr14_102294349_102296002	NM_014226	MOK	protein_coding	intron	9988	1.06494	0.00218233	0.00579392	3.9087
chr14_102314019_102314909	NM_018335	ZNF839	protein_coding	Intergenic	-2913	0.502831	0.0179489	0.0341728	2.7511
chr14_102389360_102391460	NM_014844	TECPR2	protein_coding	intron	27469	0.66342	0.000284175	0.00108885	5.10147
chr14_102437857_102438556	NM_152326	ANKRD9	protein_coding	intron	71569	0.410202	0.0240352	0.0437712	2.59145
chr14_102683454_102684507	NM_015156	RCOR1	protein_coding	intron	91332	-1.33486	5.4728e-05	0.000290527	-6.16052
chr14_102693287_102694046	NM_003300	TRAF3	protein_coding	intron	-83782	-1.00455	0.00072916	0.00236159	-4.53678
chr14_102749234_102750892	NM_003300	TRAF3	protein_coding	Intergenic	-27386	-1.51	2.20223e-08	1.07329e-06	-13.2232
chr14_102760481_102761048	NM_003300	TRAF3	protein_coding	Intergenic	-16684	-0.941086	0.000971444	0.00297867	-4.36975
chr14_102784834_102785936	NM_003300	TRAF3	protein_coding	intron	7906	-0.840602	0.00181282	0.00497111	-4.01317
chr14_102825070_102825518	NM_003300	TRAF3	protein_coding	intron	47815	-0.612506	0.00451402	0.010636	-3.50488
chr14_102826675_102827213	NM_003300	TRAF3	protein_coding	intron	49465	-1.27068	0.000990738	0.00302587	-4.35837
chr14_102827524_102831738	NM_003300	TRAF3	protein_coding	intron	52152	-0.862049	7.17101e-06	6.11836e-05	-7.62777
chr14_102856524_102857471	NM_030943	AMN	protein_coding	intron	-65658	-1.44373	9.13524e-05	0.000437195	-5.82008
chr14_102928055_102930722	NM_030943	AMN	protein_coding	intron	6733	0.430077	0.0021463	0.00571381	3.91805
chr14_103013763_103016516	NM_006035	CDC42BPB	protein_coding	intron	42409	0.397816	0.00593777	0.0133909	3.35435
chr14_103021656_103024032	NM_006035	CDC42BPB	protein_coding	intron	34705	-0.51015	0.000574163	0.00193929	-4.67757
chr14_103075045_103076248	NM_001330236	LBHD2	protein_coding	Intergenic	-8563	0.513901	0.00289785	0.00733311	3.75018
chr14_103086787_103088488	NM_001330236	LBHD2	protein_coding	intron	3428	-0.541679	0.0119291	0.0241598	-2.97369
chr14_103138430_103139514	NM_006291	TNFAIP2	protein_coding	Intergenic	12666	-0.656429	0.00107892	0.00324347	-4.30916
chr14_103206951_103208097	NR_033938	LINC00605	lncRNA	Intergenic	-18496	0.487093	0.00205998	0.00552449	3.94112
chr14_103220400_103221042	NR_033938	LINC00605	lncRNA	Intergenic	-31693	0.542734	0.019871	0.0372348	2.69556
chr14_103235464_103236025	NR_033938	LINC00605	lncRNA	Intergenic	-46717	-1.0034	0.00561919	0.0128018	-3.38457
chr14_103393885_103394557	NM_002376	MARK3	protein_coding	intron	8806	1.20796	0.00143187	0.00409547	4.14701
chr14_103425437_103428650	NM_002376	MARK3	protein_coding	intron	41629	0.437932	0.0211802	0.0392996	2.66068
chr14_103445170_103446493	NM_002376	MARK3	protein_coding	intron	60417	1.7481	0.000291523	0.00111079	5.08581
chr14_103512433_103513791	NM_001823	CKB	protein_coding	Intergenic	9718	1.35951	0.00014453	0.000631587	5.524
chr14_103548833_103551464	NM_004873	BAG5	protein_coding	Intergenic	12171	-0.42591	0.0114185	0.0232902	-2.99752
chr14_103567943_103571272	NM_001302652	COA8	protein_coding	intron	6648	-0.892271	0.000169892	0.000719254	-5.42152
chr14_103616865_103617690	NM_005552	KLC1	protein_coding	Intergenic	-11910	-1.55592	1.1971e-05	9.02805e-05	-7.23865
chr14_103637677_103638430	NM_005552	KLC1	protein_coding	intron	8866	1.44956	1.05345e-05	8.17748e-05	7.33443
chr14_103651758_103654731	NM_005552	KLC1	protein_coding	intron	24057	0.749731	0.00435447	0.0103197	3.5247
chr14_103695558_103697352		NA	NA	intron	18996	0.678816	0.000267829	0.00103707	5.13787
chr14_103702931_103703842		NA	NA	intron	12064	-0.879973	0.016662	0.0320922	-2.79168
chr14_103705220_103705653		NA	NA	intron	10014	-0.834363	0.00130669	0.00379506	-4.19922
chr14_103706524_103708212		NA	NA	intron	8083	-0.963798	1.08909e-05	8.39039e-05	-7.30942
chr14_103711640_103712905		NA	NA	intron	3178	1.58432	0.00419807	0.0100048	3.54487
chr14_103722807_103724642	NM_024071	ZFYVE21	protein_coding	intron	7981	1.25315	7.05982e-05	0.000355129	5.99
chr14_103855105_103856050	NR_038436	PPP1R13B-DT	lncRNA	intron	7857	-0.583735	0.00670419	0.0148358	-3.28792
chr14_103879738_103882244	NR_038436	PPP1R13B-DT	lncRNA	Intergenic	33270	0.846468	1.89247e-05	0.00012731	6.90229
chr14_103909962_103910751	NM_004894	ATP5MJ	protein_coding	Intergenic	11172	0.802026	0.0156241	0.0303798	2.82674
chr14_104035505_104035945	NM_001080464	ASPG	protein_coding	intron	-49975	1.20312	0.000114425	0.000523084	5.67375
chr14_104103617_104103952	NR_029620	MIR203A	miRNA	intron	-13620	-0.936241	0.00772723	0.0167255	-3.21033
chr14_104156575_104162812	NM_015656	KIF26A	protein_coding	intron	20971	-0.359391	0.0100542	0.0209221	-3.06681
chr14_104165672_104174088	NM_015656	KIF26A	protein_coding	intron	31157	-0.707352	0.000142299	0.000623241	-5.53391
chr14_104178246_104178482	NM_015656	KIF26A	protein_coding	intron	39641	1.22335	0.00354675	0.00869276	3.63802
chr14_104188135_104189337	NR_146611	LINC02691	lncRNA	Intergenic	-34848	-0.723828	0.00189481	0.00515573	-3.9882
chr14_104209208_104212863	NR_146611	LINC02691	lncRNA	Intergenic	-12548	0.440687	0.00285015	0.00723601	3.75943
chr14_104217870_104218778	NR_146611	LINC02691	lncRNA	Intergenic	-5260	-0.817461	0.026536	0.0476432	-2.53713
chr14_104218909_104222071	NR_146611	LINC02691	lncRNA	Intergenic	-3094	-0.493086	0.00758722	0.0164693	-3.22031
chr14_104228837_104231547	NR_146611	LINC02691	lncRNA	intron	6608	-1.84939	1.25489e-06	1.69679e-05	-9.06309
chr14_104239940_104240610	NR_146611	LINC02691	lncRNA	intron	16691	-0.827261	0.0182905	0.0347098	-2.74081
chr14_104247526_104248442	NR_146611	LINC02691	lncRNA	intron	24400	-0.591421	0.0191932	0.0361598	-2.71451
chr14_104253255_104254801	NR_146611	LINC02691	lncRNA	intron	30444	-0.738316	0.0104968	0.0216997	-3.04335
chr14_104262502_104263875	NR_146611	LINC02691	lncRNA	intron	39605	-1.58809	3.47278e-05	0.000203981	-6.472
chr14_104264134_104265270	NR_146611	LINC02691	lncRNA	intron	41118	-1.60935	9.46246e-05	0.00044924	-5.79709
chr14_104265540_104271318	NR_146611	LINC02691	lncRNA	intron	44845	-1.94713	3.66127e-10	9.27037e-08	-19.0678
chr14_104272662_104273142	NR_146611	LINC02691	lncRNA	intron	49318	-1.01025	0.0118687	0.0240545	-2.97646
chr14_104301614_104302574	NR_146611	LINC02691	lncRNA	Intergenic	78510	-0.775985	0.00499048	0.0115688	-3.4497
chr14_104319608_104320183	NR_146611	LINC02691	lncRNA	Intergenic	96312	0.755123	0.00596347	0.0134398	3.35199
chr14_104331757_104336765	NR_146611	LINC02691	lncRNA	Intergenic	110677	-0.99046	3.04846e-08	1.31652e-06	-12.8375
chr14_104337348_104337771	NR_146611	LINC02691	lncRNA	Intergenic	113976	-1.80665	0.00279461	0.00711273	-3.77039
chr14_104341559_104343613	NR_146611	LINC02691	lncRNA	Intergenic	119002	-0.964548	0.000553066	0.00188002	-4.69976
chr14_104354914_104357526	NR_146611	LINC02691	lncRNA	Intergenic	132636	-1.06958	2.96869e-06	3.16699e-05	-8.33131
chr14_104366870_104370931	NR_146611	LINC02691	lncRNA	Intergenic	145317	-0.821778	0.000157756	0.00067762	-5.46838
chr14_104372407_104374267	NR_146611	LINC02691	lncRNA	Intergenic	149753	-1.0109	0.000322898	0.00120719	-5.02335
chr14_104375641_104380480	NR_146611	LINC02691	lncRNA	Intergenic	154477	-0.931533	6.53214e-07	1.06106e-05	-9.65008
chr14_104381799_104390225	NR_146611	LINC02691	lncRNA	Intergenic	162428	-0.652718	1.3527e-05	9.84459e-05	-7.14788
chr14_104390710_104392033	NR_146611	LINC02691	lncRNA	Intergenic	167788	-0.909782	0.00186649	0.00509191	-3.9967
chr14_104399427_104400507	NR_146611	LINC02691	lncRNA	Intergenic	176383	-0.543745	0.0176775	0.0337359	-2.75941
chr14_104421002_104427893	NM_001008404	C14orf180	protein_coding	Intergenic	-155316	-0.66427	0.000255538	0.000998468	-5.16682
chr14_104440986_104444145	NM_001008404	C14orf180	protein_coding	Intergenic	-137198	-1.12852	5.48552e-05	0.000290971	-6.15896
chr14_104460089_104462820	NM_001008404	C14orf180	protein_coding	Intergenic	-118309	-0.547766	0.000296641	0.00112672	-5.07515
chr14_104470950_104480279	NM_001008404	C14orf180	protein_coding	Intergenic	-104149	-2.16988	3.46272e-11	2.29565e-08	-23.4483
chr14_104505133_104505503	NM_001008404	C14orf180	protein_coding	Intergenic	-74446	-1.16111	0.00108905	0.00326768	-4.30378
chr14_104542635_104550239	NM_001008404	C14orf180	protein_coding	Intergenic	-33327	-0.484422	0.00610961	0.013714	-3.33873
chr14_104551368_104566419	NM_001008404	C14orf180	protein_coding	Intergenic	-20870	-1.15366	2.16931e-09	2.6016e-07	-16.2872
chr14_104568635_104569650	NM_001008404	C14orf180	protein_coding	Intergenic	-10621	-0.901732	0.00021282	0.000862531	-5.28025
chr14_104569722_104570386	NM_001008404	C14orf180	protein_coding	Intergenic	-9710	-0.913237	0.000245116	0.000966661	-5.19254
chr14_104574938_104575401	NM_001008404	C14orf180	protein_coding	Intergenic	-4594	-0.676579	0.00699328	0.0153706	-3.26484
chr14_104633260_104634481	NM_207379	NA	NA	Intergenic	-29099	-0.626375	0.0195541	0.0367464	-2.70434
chr14_104643808_104644911	NR_135293	LINC02280	lncRNA	Intergenic	21198	1.02417	0.00505612	0.0116984	3.44252
chr14_104688786_104691161	NM_022489	INF2	protein_coding	intron	356	0.757498	0.00119622	0.00353121	4.24982
chr14_104693135_104699810	NM_022489	INF2	protein_coding	intron	6855	1.35796	4.97552e-06	4.65609e-05	7.91398
chr14_104742304_104742856	NM_006427	SIVA1	protein_coding	intron	-10567	-1.19012	0.000505963	0.00174872	-4.7527
chr14_104781330_104790560	NM_005163	AKT1	protein_coding	intron	7656	-0.335678	0.000524572	0.00180093	-4.73119
chr14_104843290_104844669	NM_015005	CEP170B	protein_coding	Intergenic	-21288	1.4154	0.000603362	0.00201992	4.64822
chr14_104881607_104882614	NR_162135	NA	NA	intron	16797	-1.26973	9.04651e-07	1.34142e-05	-9.3537
chr14_104967190_104968921	NM_138420	AHNAK2	protein_coding	intron	2451	0.841297	0.000609483	0.00203672	4.64226
chr14_104972483_104974455	NM_138420	AHNAK2	protein_coding	intron	-2962	1.1342	1.03949e-05	8.09087e-05	7.34447
chr14_105029205_105031178	NM_017955	CDCA4	protein_coding	Intergenic	-9109	-1.59746	1.64243e-07	4.02374e-06	-10.9919
chr14_105058591_105059536	NM_013345	GPR132	protein_coding	intron	6366	-0.696617	0.015418	0.0300266	-2.83397
chr14_105059983_105062259	NM_013345	GPR132	protein_coding	intron	4309	-1.56924	1.87051e-08	9.68066e-07	-13.4207
chr14_105086613_105088902	NR_110546	LINC02298	lncRNA	Intergenic	-6389	0.756138	1.85367e-05	0.000125214	6.91728
chr14_105091110_105094873	NR_110546	LINC02298	lncRNA	Intergenic	-1155	0.322117	0.00232731	0.00611141	3.87262
chr14_105192899_105193869	NM_177533	NUDT14	protein_coding	Intergenic	-12061	-1.089	0.000926585	0.00286428	-4.39713
chr14_105195173_105198254	NM_177533	NUDT14	protein_coding	Intergenic	-15391	-0.708242	9.54496e-06	7.5881e-05	-7.40892
chr14_105205366_105206240	NM_177533	NUDT14	protein_coding	Intergenic	-24480	0.800818	0.0220384	0.0406437	2.63895
chr14_105212224_105214384	NM_177533	NUDT14	protein_coding	intron	-31981	-1.26428	1.18919e-05	8.97852e-05	-7.2436
chr14_105293585_105294972	NM_015197	PACS2	protein_coding	intron	-6495	1.13085	0.000360707	0.00132297	4.95605
chr14_105323537_105325489	NM_001519	BRF1	protein_coding	intron	-8936	-0.490032	0.00570263	0.0129534	-3.37649
chr14_105328294_105329369	NM_001519	BRF1	protein_coding	intron	-13255	-0.580702	0.0277105	0.0494464	-2.51332
chr14_105335159_105336623	NM_001519	BRF1	protein_coding	intron	-20314	-0.366231	0.0214268	0.0396835	-2.65435
chr14_105408437_105409386	NM_001195082	TEX22	protein_coding	intron	10374	-1.23647	0.00249161	0.00646484	-3.83444
chr14_105477973_105484893	NM_001312	CRIP2	protein_coding	Intergenic	4190	0.844194	3.91927e-07	7.49903e-06	10.13
chr15_20294532_20295674	NR_038836	CHEK2P2	lncRNA	Intergenic	12359	0.358716	0.00704958	0.0154769	3.26046
chr15_20341500_20342165	NR_038836	CHEK2P2	lncRNA	Intergenic	59089	0.557999	0.00259482	0.00668648	3.81177
chr15_21344928_21345207	NR_024387	NA	pseudogene	Intergenic	28900	-0.541833	0.00746991	0.0162569	-3.22882
chr15_22239655_22242416	NR_031672	MIR1268A	miRNA	Intergenic	-15707	1.23489	7.56219e-07	1.18123e-05	9.51591
chr15_22285753_22286257	NR_033735	NA	NA	Intergenic	27391	-1.66551	0.000228956	0.000914352	-5.23479
chr15_22714416_22714968	NR_040057	NA	lncRNA	Intergenic	-43165	0.85487	0.00314383	0.00785216	3.70488
chr15_22873396_22874098	NM_030922	NIPA2	protein_coding	intron	35106	1.21104	0.0023836	0.00623246	3.85924
chr15_22952794_22954613	NM_014608	CYFIP1	protein_coding	intron	26664	0.436113	0.010001	0.0208209	3.0697
chr15_22978739_22981282	NM_014608	CYFIP1	protein_coding	intron	357	0.353056	0.0185031	0.0350568	2.7345
chr15_23760081_23760408	NM_002487	NDN	protein_coding	Intergenic	-72940	-2.75212	7.89379e-07	1.21921e-05	-9.47687
chr15_23761274_23761964	NM_002487	NDN	protein_coding	Intergenic	-74314	-3.23694	2.55417e-08	1.16847e-06	-13.0461
chr15_23762367_23763070	NM_002487	NDN	protein_coding	Intergenic	-75414	-2.97451	7.57296e-08	2.37436e-06	-11.8098
chr15_24856379_24860226	NM_003097	SNRPN	protein_coding	intron	1791	1.10841	2.686e-05	0.000167287	6.652
chr15_24955103_24956227	NM_003097	SNRPN	protein_coding	intron	673	-3.71068	9.54837e-10	1.58862e-07	-17.519
chr15_25332406_25332829	NR_001295	SNORD109A	snoRNA	intron	54275	2.77615	1.33359e-05	9.74505e-05	7.15841
chr15_25480969_25482313	NM_000462	UBE3A	protein_coding	Intergenic	-42585	0.763052	0.000114173	0.000522183	5.67517
chr15_25683923_25686485	NR_039865	MIR4715	miRNA	intron	163621	1.24728	4.33987e-06	4.20188e-05	8.02294
chr15_25830929_25831406	NR_039865	MIR4715	miRNA	intron	17657	1.6613	0.000168693	0.000715153	5.42599
chr15_25848979_25850917	NR_039865	MIR4715	miRNA	intron	-1123	0.702569	0.000143212	0.000626645	5.52984
chr15_25969432_25973696	NR_040082	LINC02346	lncRNA	intron	69204	-1.48992	2.12191e-07	4.82978e-06	-10.732
chr15_25984531_25986287	NR_040082	LINC02346	lncRNA	intron	83049	0.408584	0.00627986	0.0140334	3.32368
chr15_25989889_25991013	NR_040082	LINC02346	lncRNA	intron	88091	-0.803125	0.00380457	0.00921647	-3.5992
chr15_26067384_26072519	NR_038851	LINC00929	lncRNA	Intergenic	-45861	1.33193	1.32302e-08	7.90789e-07	13.8483
chr15_26081688_26084798	NR_038851	LINC00929	lncRNA	Intergenic	-32570	0.291765	0.000656226	0.0021626	4.59868
chr15_26145790_26147528	NR_038851	LINC00929	lncRNA	Intergenic	30846	0.719062	0.00186615	0.00509115	3.9968
chr15_26230306_26231936	NR_038851	LINC00929	lncRNA	Intergenic	115308	-0.993106	0.00034248	0.00126682	-4.98752
chr15_26234386_26236303	NR_038851	LINC00929	lncRNA	Intergenic	119532	-0.640992	0.00039524	0.0014278	-4.90077
chr15_26395869_26396371	NM_000814	GABRB3	protein_coding	Intergenic	232970	-1.35077	1.65368e-05	0.000114611	-7.00027
chr15_26401283_26402241	NM_000814	GABRB3	protein_coding	Intergenic	227328	-0.90461	0.0112852	0.0230659	-3.00391
chr15_26521959_26523355	NM_000814	GABRB3	protein_coding	Intergenic	106433	-1.33157	3.07944e-07	6.31357e-06	-10.3632
chr15_26665611_26667207	NM_000814	GABRB3	protein_coding	intron	-37319	-0.907398	0.00121099	0.00356588	-4.24278
chr15_26690669_26692108	NM_000814	GABRB3	protein_coding	intron	25376	-0.94884	0.0010907	0.00327179	-4.3029
chr15_26697432_26697933	NM_000814	GABRB3	protein_coding	intron	19082	1.70594	0.00027986	0.00107522	5.11086
chr15_26887322_26887984	NM_000810	GABRA5	protein_coding	intron	20527	1.86109	3.45175e-05	0.000203005	6.47622
chr15_26888297_26888673	NM_000810	GABRA5	protein_coding	intron	21359	1.90818	0.00014375	0.000628557	5.52745
chr15_26891509_26892802	NM_000810	GABRA5	protein_coding	intron	25030	1.06054	0.00596802	0.0134473	3.35157
chr15_26900098_26902696	NM_000810	GABRA5	protein_coding	intron	34271	1.68899	3.43487e-08	1.42179e-06	12.6984
chr15_26970484_26974314	NM_033223	GABRG3	protein_coding	intron	1218	0.74712	4.04852e-07	7.65692e-06	10.099
chr15_27024252_27030231	NM_033223	GABRG3	protein_coding	intron	56061	0.421539	0.00564182	0.0128435	3.38237
chr15_27059896_27060565	NM_033223	GABRG3	protein_coding	intron	89050	-0.672787	0.00456796	0.0107436	-3.49835
chr15_27113813_27114147	NR_120343	GABRG3-AS1	lncRNA	intron	47339	1.14286	0.00192841	0.00523027	3.97829
chr15_27121140_27121956	NR_120343	GABRG3-AS1	lncRNA	intron	39771	2.31264	6.61885e-06	5.76022e-05	7.68988
chr15_27166401_27168073	NR_120343	GABRG3-AS1	lncRNA	intron	-5918	-0.538402	0.00469341	0.0109913	-3.48344
chr15_27181324_27184507	NR_120343	GABRG3-AS1	lncRNA	intron	-21597	-1.52491	6.93211e-09	5.30899e-07	-14.6791
chr15_27195383_27197798	NR_120343	GABRG3-AS1	lncRNA	intron	-35272	-0.831835	7.5999e-05	0.000376884	-5.94112
chr15_27341997_27343046	NR_120343	GABRG3-AS1	lncRNA	intron	-181203	0.700722	0.0026079	0.00671462	3.80896
chr15_27360713_27361578	NR_120343	GABRG3-AS1	lncRNA	intron	-199827	0.603868	0.016885	0.0324618	2.78443
chr15_27382710_27383315	NR_120343	GABRG3-AS1	lncRNA	intron	-221694	-0.533496	0.0103203	0.0213969	-3.05259
chr15_27398184_27401089	NR_120343	GABRG3-AS1	lncRNA	intron	-238318	0.900471	5.19697e-05	0.000279708	6.19549
chr15_27453470_27457360	NR_120343	GABRG3-AS1	lncRNA	intron	-294096	-0.643525	0.00114233	0.0033983	-4.27629
chr15_27457433_27459605	NR_120343	GABRG3-AS1	lncRNA	intron	-297200	-1.1042	1.99691e-06	2.36923e-05	-8.66253
chr15_27478882_27480388	NR_120343	GABRG3-AS1	lncRNA	intron	-318316	1.39196	3.20854e-05	0.000191713	6.52713
chr15_27481608_27483708	NR_120343	GABRG3-AS1	lncRNA	intron	-321339	0.66544	0.00656514	0.014573	3.29938
chr15_27490732_27493631	NR_120343	GABRG3-AS1	lncRNA	intron	-330863	0.777764	1.37676e-06	1.8122e-05	8.98206
chr15_27564269_27565134	NR_120343	GABRG3-AS1	lncRNA	Intergenic	-403383	-0.444585	0.0145022	0.028492	-2.86733
chr15_27620834_27624644	NR_120343	GABRG3-AS1	lncRNA	Intergenic	-461420	-1.60341	7.02154e-09	5.33048e-07	-14.6622
chr15_27644556_27648672	NM_000275	OCA2	protein_coding	Intergenic	452701	-1.73976	4.76789e-08	1.73984e-06	-12.323
chr15_27650127_27650392	NM_000275	OCA2	protein_coding	Intergenic	449055	-1.50948	0.00020165	0.000825963	-5.31389
chr15_27652797_27653043	NM_000275	OCA2	protein_coding	Intergenic	446395	-1.89651	0.00238036	0.00622623	-3.86
chr15_27695169_27695663	NM_000275	OCA2	protein_coding	Intergenic	403899	1.46884	0.00077	0.00246745	4.50489
chr15_27723481_27724583	NM_000275	OCA2	protein_coding	Intergenic	375283	-1.79044	1.12293e-05	8.58971e-05	-7.28647
chr15_27836907_27837387	NM_000275	OCA2	protein_coding	intron	262168	-1.4255	0.000236709	0.000939823	-5.21414
chr15_27837431_27837802	NM_000275	OCA2	protein_coding	intron	261698	-1.78445	0.0012465	0.00365249	-4.22621
chr15_27869000_27869242	NM_000275	OCA2	protein_coding	intron	230194	-2.04755	0.000644058	0.00213062	-4.6097
chr15_27964362_27966397	NM_000275	OCA2	protein_coding	intron	133935	-0.467219	0.00173204	0.00478906	-4.03895
chr15_27969504_27970424	NM_000275	OCA2	protein_coding	intron	129351	-1.47998	2.55135e-05	0.000160577	-6.6884
chr15_27987957_27992903	NM_000275	OCA2	protein_coding	intron	108885	-0.543514	0.000894065	0.00278238	-4.41786
chr15_28043274_28043645	NM_000275	OCA2	protein_coding	intron	55855	-1.35195	0.00291684	0.00737345	-3.74655
chr15_28044027_28044796	NM_000275	OCA2	protein_coding	intron	54903	-1.21012	0.000661947	0.0021786	-4.59357
chr15_28093966_28097759	NM_000275	OCA2	protein_coding	intron	3452	0.986644	6.62967e-07	1.07161e-05	9.63643
chr15_28163937_28164174	NM_000275	OCA2	protein_coding	intron	-64741	-0.831349	0.0107193	0.0220929	-3.03193
chr15_28192206_28192650	NM_000275	OCA2	protein_coding	intron	-93113	0.612121	0.0250852	0.0453865	2.568
chr15_28831834_28833008	NM_001365371	GOLGA6L7	protein_coding	intron	16264	-0.445505	0.00329137	0.00816284	-3.67943
chr15_28884661_28888376	NM_005503	APBA2	protein_coding	intron	545	-0.343935	0.00136098	0.00392425	-4.17597
chr15_28892821_28894068	NM_005503	APBA2	protein_coding	intron	7471	-0.625625	0.00110769	0.00331339	-4.294
chr15_28894184_28896094	NM_005503	APBA2	protein_coding	intron	9165	-1.07008	2.83635e-05	0.000174382	-6.61358
chr15_28899801_28900436	NM_005503	APBA2	protein_coding	intron	14145	-0.707139	0.00267276	0.00684995	-3.79524
chr15_28904436_28905534	NM_005503	APBA2	protein_coding	intron	-16652	0.449198	0.0165364	0.0318834	2.7958
chr15_28907182_28908490	NM_005503	APBA2	protein_coding	intron	-13801	-1.43695	7.5416e-05	0.000374506	-5.94622
chr15_28909148_28909959	NM_005503	APBA2	protein_coding	intron	-12083	-0.873786	0.00323241	0.00803713	-3.68946
chr15_28910221_28914970	NM_005503	APBA2	protein_coding	intron	-9041	-0.826107	0.000327737	0.00122181	-5.01428
chr15_28919044_28920583	NM_005503	APBA2	protein_coding	intron	-1823	-1.19964	9.9175e-05	0.000466332	-5.76647
chr15_28936189_28936847	NM_005503	APBA2	protein_coding	intron	2514	-0.871184	0.00705907	0.0154936	-3.25972
chr15_28954343_28956682	NM_005503	APBA2	protein_coding	intron	21509	-0.740877	5.81716e-05	0.00030471	-6.11941
chr15_28983946_28986774	NM_005503	APBA2	protein_coding	intron	-10167	-0.398125	0.00201447	0.00542252	-3.9537
chr15_28989167_28990750	NM_005503	APBA2	protein_coding	intron	-5568	-0.537716	0.0129855	0.0259687	-2.92749
chr15_29016326_29020262	NM_005503	APBA2	protein_coding	intron	22767	-0.69435	0.00554791	0.0126626	-3.39157
chr15_29038096_29038320	NM_005503	APBA2	protein_coding	intron	-32450	0.771965	0.00800385	0.0172187	3.19114
chr15_29038748_29041563	NM_005503	APBA2	protein_coding	intron	-30502	0.917677	0.000251945	0.000987942	5.17556
chr15_29041852_29047966	NM_005503	APBA2	protein_coding	intron	-25749	-0.756462	4.22537e-07	7.89877e-06	-10.0582
chr15_29054914_29056545	NM_005503	APBA2	protein_coding	intron	-14928	0.97216	0.00170393	0.00472412	4.04821
chr15_29067995_29068846	NM_005503	APBA2	protein_coding	intron	-2237	-0.360135	0.0205987	0.0384003	-2.6759
chr15_29068885_29069232	NM_005503	APBA2	protein_coding	intron	-1599	-0.902942	0.0047727	0.0111436	-3.47422
chr15_29069281_29073428	NM_005503	APBA2	protein_coding	intron	697	-0.821742	2.95817e-05	0.000180175	-6.58402
chr15_29103084_29107256	NM_005503	APBA2	protein_coding	intron	34512	-0.621574	0.00230415	0.00605919	-3.87823
chr15_29113844_29116791	NM_005503	APBA2	protein_coding	intron	44660	-0.506691	2.64403e-05	0.000165195	-6.66313
chr15_29123804_29124321	NM_005503	APBA2	protein_coding	intron	53405	-0.504002	0.0197594	0.0370616	-2.69863
chr15_29129709_29131461	NM_005503	APBA2	protein_coding	intron	59927	-0.889248	0.00173222	0.0047894	-4.03889
chr15_29131463_29133789	NM_005503	APBA2	protein_coding	intron	61968	-1.47223	1.68166e-06	2.08988e-05	-8.80907
chr15_29139168_29141881	NM_005503	APBA2	protein_coding	intron	69867	-0.728654	8.01251e-05	0.000393089	-5.90621
chr15_29149220_29151935	NM_005503	APBA2	protein_coding	intron	79920	-1.50458	1.8247e-05	0.000123728	-6.9287
chr15_29203103_29204679	NM_138704	NSMCE3	protein_coding	intron	65931	-1.61643	1.43571e-06	1.86771e-05	-8.9456
chr15_29345275_29346649	NM_138704	NSMCE3	protein_coding	intron	-76140	-0.727175	0.0136711	0.0271136	-2.89948
chr15_29354322_29355594	NM_138704	NSMCE3	protein_coding	intron	-85136	-1.58781	2.40607e-07	5.28933e-06	-10.6064
chr15_29362944_29364557	NM_138704	NSMCE3	protein_coding	intron	-93929	1.2211	0.0012434	0.00364489	4.22764
chr15_29375460_29377643	NM_138704	NSMCE3	protein_coding	intron	-106730	-0.702156	0.000102065	0.000477103	-5.74779
chr15_29378913_29382149	NM_138704	NSMCE3	protein_coding	intron	-110709	-1.54332	2.65467e-09	2.95202e-07	-15.9966
chr15_29389874_29390168	NM_138704	NSMCE3	protein_coding	intron	-120199	-1.62781	0.000250976	0.000984897	-5.17794
chr15_29403655_29404320	NM_138704	NSMCE3	protein_coding	intron	-134166	-0.865181	0.00101775	0.00309337	-4.34282
chr15_29682000_29682440	NR_135221	LCIIAR	lncRNA	Intergenic	7285	-1.31259	0.00615195	0.0137923	-3.33495
chr15_29765481_29766801	NM_003257	TJP1	protein_coding	intron	54533	2.43616	8.0193e-08	2.46656e-06	11.7476
chr15_29804672_29805103	NM_003257	TJP1	protein_coding	intron	15786	1.76441	0.000361787	0.00132632	4.95424
chr15_29869239_29872247	NM_003257	TJP1	protein_coding	intron	-48275	-1.27974	1.1428e-06	1.58521e-05	-9.14545
chr15_29950897_29953621	NM_003257	TJP1	protein_coding	intron	16790	1.3345	1.4985e-06	1.92632e-05	8.90848
chr15_29988172_29988855	NM_003257	TJP1	protein_coding	Intergenic	-19465	2.16237	6.70933e-05	0.000340915	6.02388
chr15_30001333_30002104	NM_003257	TJP1	protein_coding	Intergenic	-32670	1.01815	0.000953643	0.00293326	4.38045
chr15_30103706_30104473	NR_026859	NA	lncRNA	intron	358	0.431488	0.0231929	0.0424274	2.611
chr15_30297134_30297445	NM_000746	CHRNA7	protein_coding	Intergenic	75856	-1.29785	0.000529248	0.00181354	-4.72592
chr15_30366991_30367656	NM_000746	CHRNA7	protein_coding	intron	5822	1.0693	0.00588718	0.0132996	3.35904
chr15_30478110_30478679	NR_036650	NA	NA	intron	4412	1.424	0.0207617	0.0386519	2.67159
chr15_30888934_30889939	NM_014967	FAN1	protein_coding	Intergenic	-14415	-1.00978	5.32699e-05	0.000284928	-6.17877
chr15_30920744_30924357	NM_014967	FAN1	protein_coding	intron	18636	0.637448	7.96036e-05	0.000391096	5.91051
chr15_31105172_31105885	NM_002420	TRPM1	protein_coding	intron	-3804	1.37063	2.09787e-05	0.000138236	6.82804
chr15_31146767_31150791	NM_002420	TRPM1	protein_coding	intron	12494	-1.34377	2.25488e-09	2.64554e-07	-16.2311
chr15_31234128_31237711	NM_001243538	NA	NA	Intergenic	-5058	0.595082	9.19956e-05	0.000439546	5.8155
chr15_31265711_31267268	NM_001243538	NA	NA	Intergenic	-35628	-0.63199	0.00196255	0.00530678	-3.9684
chr15_31278740_31281319	NM_015995	KLF13	protein_coding	Intergenic	-46805	-0.579011	0.00143575	0.00410461	-4.14546
chr15_31299424_31309489	NM_015995	KLF13	protein_coding	Intergenic	-22378	-0.80737	2.20703e-09	2.61853e-07	-16.2622
chr15_31338427_31340765	NM_015995	KLF13	protein_coding	intron	12761	0.807802	0.00539356	0.0123623	3.40705
chr15_31352069_31354601	NM_015995	KLF13	protein_coding	intron	26500	0.576039	0.000181933	0.00076019	5.37839
chr15_31391446_31393391	NM_015995	KLF13	protein_coding	intron	65584	0.373035	0.0182478	0.0346386	2.74209
chr15_31397121_31399089	NM_015995	KLF13	protein_coding	intron	71270	-0.549016	0.00586501	0.0132602	-3.36111
chr15_31402123_31403356	NM_015995	KLF13	protein_coding	intron	75905	-1.16688	0.00129335	0.00376399	-4.20509
chr15_31440506_31441720	NM_015995	KLF13	protein_coding	Intergenic	114278	0.585044	0.000259245	0.00101011	5.15794
chr15_32057968_32058257	NM_000746	CHRNA7	protein_coding	intron	27598	-1.18284	0.00699867	0.0153813	-3.26442
chr15_32096263_32098667	NM_000746	CHRNA7	protein_coding	intron	66950	-0.741451	0.000431202	0.00153255	-4.84836
chr15_32641426_32643036	NM_003020	SCG5	protein_coding	intron	618	0.918471	3.84626e-05	0.000220707	6.40126
chr15_32645674_32646306	NM_003020	SCG5	protein_coding	intron	4377	0.783776	0.00432267	0.0102564	3.52874
chr15_32646613_32646886	NM_003020	SCG5	protein_coding	intron	5137	1.25845	0.000366705	0.00134154	4.94606
chr15_33078596_33085354	NM_198500	NA	NA	intron	-13801	0.35566	0.0050754	0.0117343	3.44043
chr15_33638893_33641463	NM_012125	CHRM5	protein_coding	intron	-328319	-0.484179	0.00395491	0.00952064	-3.57779
chr15_33641771_33642149	NM_012125	CHRM5	protein_coding	intron	-326537	-0.859716	0.0134407	0.0267318	-2.90873
chr15_33741748_33743981	NM_012125	CHRM5	protein_coding	intron	-225632	1.48398	2.33097e-05	0.000149755	6.75263
chr15_33959468_33960232	NM_012125	CHRM5	protein_coding	intron	-8647	1.41725	0.00418685	0.00998243	3.54634
chr15_34014914_34015641	NM_020371	AVEN	protein_coding	intron	23926	2.10933	1.81167e-05	0.000123076	6.93389
chr15_34021202_34024228	NM_020371	AVEN	protein_coding	intron	16489	1.85557	0.000122665	0.000552665	5.62896
chr15_34208670_34210374	NM_024713	KATNBL1	protein_coding	intron	574	0.343227	0.0112077	0.0229399	3.00766
chr15_34721439_34723349	NM_020660	GJD2	protein_coding	Intergenic	32604	-0.267815	0.0130961	0.026158	-2.92287
chr15_34799046_34800370	NM_005159	ACTC1	protein_coding	intron	-4159	0.519108	0.0244589	0.0444247	2.58187
chr15_34952257_34952739	NM_014691	AQR	protein_coding	intron	17244	2.36287	4.93752e-05	0.000268537	6.23022
chr15_34984743_34985996	NM_014106	ZNF770	protein_coding	intron	2917	1.12589	0.000463363	0.00162621	4.80523
chr15_35012869_35015963	NM_014106	ZNF770	protein_coding	Intergenic	-26129	1.05835	2.05365e-05	0.0001359	6.84334
chr15_35110514_35111144	NM_001355281	NANOGP8	protein_coding	Intergenic	-25421	-1.57947	0.00097411	0.00298569	-4.36816
chr15_35288072_35289204	NR_003144	ANP32AP1	transcribed_processed_pseudogene	Intergenic	51312	-1.54905	0.000190456	0.000788195	-5.34965
chr15_35289312_35291125	NR_003144	ANP32AP1	transcribed_processed_pseudogene	Intergenic	52893	-1.25118	0.00025034	0.00098307	-5.17951
chr15_35301156_35301464	NR_003144	ANP32AP1	transcribed_processed_pseudogene	Intergenic	63984	-1.71919	0.000305989	0.00115567	-5.05617
chr15_35301481_35303409	NR_003144	ANP32AP1	transcribed_processed_pseudogene	Intergenic	65119	-2.20764	1.48503e-07	3.7601e-06	-11.0955
chr15_35306615_35307266	NR_037507	MIR3942	miRNA	Intergenic	65423	-0.907956	0.000949552	0.00292327	-4.38294
chr15_35329217_35330813	NR_037507	MIR3942	miRNA	Intergenic	42349	-2.22293	6.9095e-08	2.2316e-06	-11.91
chr15_35517025_35517748	NM_080650	DPH6	protein_coding	intron	28778	-1.02957	0.0122066	0.0246321	-2.96118
chr15_35522107_35522902	NM_080650	DPH6	protein_coding	intron	23660	-0.684883	0.0114853	0.0234086	-2.99434
chr15_35547834_35548609	NR_038251	DPH6-DT	lncRNA	intron	2027	-0.748271	0.000568408	0.00192307	-4.68354
chr15_35727445_35729371	NR_038251	DPH6-DT	lncRNA	intron	182213	-1.24913	0.000213398	0.000864097	-5.27856
chr15_35750996_35754147	NR_039735	MIR4510	miRNA	intron	-174284	-1.00582	4.65759e-05	0.000256452	-6.26995
chr15_35775015_35779643	NR_039735	MIR4510	miRNA	intron	-149527	-1.42222	2.75903e-09	3.03696e-07	-15.9417
chr15_35941259_35943521	NR_039735	MIR4510	miRNA	Intergenic	15534	-2.40858	9.99008e-08	2.85965e-06	-11.5114
chr15_35956118_35960309	NR_039735	MIR4510	miRNA	Intergenic	31358	-0.803652	0.000599529	0.0020098	-4.65199
chr15_35970214_35971860	NR_039735	MIR4510	miRNA	Intergenic	44181	-1.66597	1.89063e-07	4.44258e-06	-10.8484
chr15_35971908_35972366	NR_039735	MIR4510	miRNA	Intergenic	45281	-1.8671	5.90787e-05	0.000308072	-6.10901
chr15_36022740_36025367	NR_039735	MIR4510	miRNA	Intergenic	97198	-1.1903	6.98545e-07	1.11357e-05	-9.58842
chr15_36099617_36100493	NR_039735	MIR4510	miRNA	Intergenic	173199	-2.35655	2.1006e-07	4.79395e-06	-10.7421
chr15_36107825_36108599	NR_039735	MIR4510	miRNA	Intergenic	181356	-1.46977	0.000992814	0.00303098	-4.35716
chr15_36108893_36109603	NR_039735	MIR4510	miRNA	Intergenic	182392	-1.43807	0.000278018	0.00106961	-5.11491
chr15_36406364_36408504	NM_032499	CDIN1	protein_coding	Intergenic	-172192	-0.375976	0.0202172	0.0377873	-2.68612
chr15_36494398_36496219	NM_032499	CDIN1	protein_coding	Intergenic	-84317	-1.22068	6.17676e-06	5.47331e-05	-7.74375
chr15_36496889_36497561	NM_032499	CDIN1	protein_coding	Intergenic	-82401	-1.03543	0.00333772	0.00825923	-3.67167
chr15_36499136_36503744	NM_032499	CDIN1	protein_coding	Intergenic	-78186	-0.623112	0.000223352	0.000895926	-5.25019
chr15_36525739_36528765	NM_032499	CDIN1	protein_coding	Intergenic	-52374	-1.57969	1.14158e-07	3.11969e-06	-11.37
chr15_36595359_36597679	NM_032499	CDIN1	protein_coding	intron	1642	-1.01485	0.00262977	0.00676071	-3.80429
chr15_36597845_36602047	NM_032499	CDIN1	protein_coding	intron	5069	-0.592301	0.00115624	0.00343243	-4.26933
chr15_36643104_36645687	NM_032499	CDIN1	protein_coding	intron	49519	-1.07845	0.00158004	0.00444087	-4.09101
chr15_36655255_36655823	NM_032499	CDIN1	protein_coding	intron	60662	-1.20663	0.00467669	0.0109593	-3.4854
chr15_36656145_36661096	NM_032499	CDIN1	protein_coding	intron	63744	-1.68714	2.23967e-07	5.00542e-06	-10.6778
chr15_36672413_36676798	NM_032499	CDIN1	protein_coding	intron	79729	-1.48008	1.21634e-07	3.25845e-06	-11.3033
chr15_36692001_36692527	NM_032499	CDIN1	protein_coding	intron	97387	-1.90155	0.00318274	0.00793437	-3.69805
chr15_36728310_36728991	NR_027320	NA	lncRNA	intron	89855	-1.19375	0.000412043	0.00147677	-4.87568
chr15_36840970_36841278	NR_027320	NA	lncRNA	Intergenic	-22618	-1.50897	0.000296108	0.0011251	-5.07625
chr15_36882138_36889411	NM_001101327	NA	NA	intron	758	-1.92536	3.28798e-11	2.27256e-08	-23.5545
chr15_36892953_36893905	NM_001101327	NA	NA	intron	-6896	-1.80336	0.000897446	0.002791	-4.41567
chr15_36894282_36894810	NM_001101327	NA	NA	intron	-8013	-0.889587	0.0148424	0.0290584	-2.8547
chr15_36897030_36900286	NM_001101327	NA	NA	intron	-12125	0.641314	0.000841308	0.00264733	4.45323
chr15_36923313_36928172	NM_001101327	NA	NA	intron	-39210	-0.496287	0.000393319	0.00142198	-4.90371
chr15_36938246_36939000	NR_107030	MIR8063	miRNA	intron	34278	-0.614224	0.0211548	0.0392622	-2.66134
chr15_36942514_36945801	NR_107030	MIR8063	miRNA	intron	28743	0.773839	0.0037929	0.00919152	3.6009
chr15_36948023_36950187	NR_107030	MIR8063	miRNA	intron	23796	-0.751908	0.000861582	0.00270035	-4.43937
chr15_36951644_36952915	NR_107030	MIR8063	miRNA	intron	20621	-0.883354	0.00140709	0.00403495	-4.15696
chr15_36964720_36967615	NR_107030	MIR8063	miRNA	intron	6733	1.42427	7.0034e-07	1.11541e-05	9.58606
chr15_37014103_37017671	NR_107030	MIR8063	miRNA	intron	-42986	0.365279	0.0176025	0.0336172	2.76173
chr15_37037410_37039742	NM_002399	MEIS2	protein_coding	intron	60120	-0.844404	5.90672e-05	0.000308072	-6.10914
chr15_37044606_37047725	NM_002399	MEIS2	protein_coding	intron	52530	0.845813	9.86716e-06	7.78049e-05	7.38379
chr15_37055252_37059890	NM_002399	MEIS2	protein_coding	intron	41125	0.992724	1.75705e-06	2.15379e-05	8.7715
chr15_37075981_37084118	NM_002399	MEIS2	protein_coding	intron	18646	1.63269	4.21883e-11	2.5554e-08	23.0474
chr15_37147159_37149737	NM_002399	MEIS2	protein_coding	Intergenic	-47137	-1.22604	1.22753e-05	9.19194e-05	-7.21995
chr15_37219431_37223719	NM_002399	MEIS2	protein_coding	Intergenic	-120264	-1.51808	4.89518e-06	4.60303e-05	-7.9269
chr15_37357145_37363880	NM_002399	MEIS2	protein_coding	Intergenic	-259202	0.577506	0.00305929	0.00767389	3.72003
chr15_37517507_37517943	NM_002399	MEIS2	protein_coding	Intergenic	-416414	1.20549	0.0136761	0.0271199	2.89928
chr15_37575887_37579060	NM_152453	TMCO5A	protein_coding	Intergenic	-357133	1.17425	0.000120931	0.000546757	5.63811
chr15_37595603_37596246	NM_152453	TMCO5A	protein_coding	Intergenic	-338682	0.863092	0.00267987	0.00686512	3.79376
chr15_37598117_37600503	NM_152453	TMCO5A	protein_coding	Intergenic	-335297	-0.999313	6.93481e-05	0.00035018	-6.00187
chr15_37794341_37794663	NM_152453	TMCO5A	protein_coding	Intergenic	-140105	-1.49133	0.00215874	0.00574077	-3.9148
chr15_37820762_37821483	NM_152453	TMCO5A	protein_coding	Intergenic	-113484	-0.893511	0.0238711	0.0435081	-2.5952
chr15_38128463_38130830	NR_147199	LINC01852	lncRNA	Intergenic	-56657	1.08521	0.000119764	0.000542667	5.64435
chr15_38250423_38256625	NM_152594	SPRED1	protein_coding	intron	688	0.310483	0.00010021	0.000470128	5.75971
chr15_38602833_38603745	NM_005739	RASGRP1	protein_coding	Intergenic	-38475	-1.16431	0.00039335	0.00142198	-4.90366
chr15_38667701_38669725		NA	NA	Intergenic	-27885	0.857447	0.00123417	0.00362357	4.23191
chr15_38817955_38819548		NA	NA	Intergenic	122154	1.19518	2.97823e-05	0.000181041	6.57927
chr15_38819799_38820788		NA	NA	Intergenic	123696	1.03965	6.35698e-05	0.000326483	6.0599
chr15_38941439_38942228		NA	NA	Intergenic	245236	-1.31629	0.000151453	0.000655767	-5.49425
chr15_39095432_39095706	NM_207445	NA	NA	Intergenic	-155100	1.07994	0.00329937	0.00817972	3.67808
chr15_39126709_39129986	NM_207445	NA	NA	Intergenic	-122321	1.74053	3.83847e-08	1.51391e-06	12.5701
chr15_39172069_39173364	NM_207445	NA	NA	Intergenic	-77952	0.698262	0.0010128	0.00308186	4.34564
chr15_39446543_39448280	NM_003246	THBS1	protein_coding	Intergenic	-133667	0.651732	0.00370509	0.00901445	3.61385
chr15_39472491_39473241	NM_003246	THBS1	protein_coding	Intergenic	-108213	-0.903872	0.00568069	0.0129124	-3.37861
chr15_39473432_39474481	NM_003246	THBS1	protein_coding	Intergenic	-107122	-0.811884	0.0172941	0.03312	-2.77137
chr15_39531041_39531668	NM_003246	THBS1	protein_coding	Intergenic	-49724	1.29927	0.0169285	0.0325324	2.78303
chr15_39578863_39584746	NM_003246	THBS1	protein_coding	intron	726	1.41035	2.22483e-09	2.62887e-07	16.2505
chr15_39641040_39642927	NM_003246	THBS1	protein_coding	intron	60905	0.853429	0.000289111	0.00110378	5.0909
chr15_39661558_39668108	NM_003246	THBS1	protein_coding	intron	83754	1.36918	2.16895e-09	2.6016e-07	16.2874
chr15_39680706_39682778	NM_003246	THBS1	protein_coding	intron	100663	1.11961	1.48183e-05	0.000105349	7.08064
chr15_39698370_39707521	NM_152597	FSIP1	protein_coding	intron	79895	0.720657	7.62101e-06	6.41098e-05	7.58082
chr15_39747647_39749148	NM_152597	FSIP1	protein_coding	intron	34443	1.78455	0.00248208	0.00644398	3.83659
chr15_39755951_39757245	NM_152597	FSIP1	protein_coding	intron	26243	0.610645	0.0116615	0.0237061	2.98605
chr15_39770516_39772145	NM_152597	FSIP1	protein_coding	intron	11510	-0.825055	0.00539456	0.0123643	-3.40695
chr15_39776120_39779964	NM_152597	FSIP1	protein_coding	intron	4799	-1.52448	2.14514e-06	2.49292e-05	-8.602
chr15_39809258_39809497	NM_007223	GPR176	protein_coding	intron	19898	-1.37714	0.00731597	0.0159663	-3.24019
chr15_39819396_39822236	NM_007223	GPR176	protein_coding	intron	8460	-1.04961	4.21804e-05	0.000237183	-6.33776
chr15_39827252_39829883	NM_007223	GPR176	protein_coding	intron	708	0.533494	0.020525	0.038281	2.67786
chr15_39832387_39835354	NM_007223	GPR176	protein_coding	intron	-4595	-0.67066	0.00370887	0.00902057	-3.61328
chr15_39835495_39836514	NM_007223	GPR176	protein_coding	intron	-6729	-0.700385	0.00184223	0.00503792	-4.00408
chr15_39850016_39852957	NM_007223	GPR176	protein_coding	intron	-22211	-0.962574	4.66827e-06	4.44209e-05	-7.96466
chr15_39896602_39898094	NM_007223	GPR176	protein_coding	intron	23544	-0.788552	0.00512061	0.0118241	-3.43556
chr15_39933487_39935195	NM_001013703	EIF2AK4	protein_coding	intron	226	0.386985	0.00105799	0.00319165	4.32045
chr15_39963252_39964705	NM_001013703	EIF2AK4	protein_coding	intron	29864	-0.998782	0.00101188	0.00307973	-4.34616
chr15_39976128_39977595	NM_001013703	EIF2AK4	protein_coding	intron	42747	-0.801098	0.000609825	0.00203755	-4.64192
chr15_39997828_40002282	NM_003134	SRP14	protein_coding	intron	39126	-0.737037	0.00129118	0.00375867	-4.20606
chr15_40008912_40012742	NM_003134	SRP14	protein_coding	intron	28354	-0.381546	0.0240892	0.0438594	-2.59022
chr15_40028070_40033200	NM_003134	SRP14	protein_coding	intron	8546	-1.12783	8.259e-07	1.25927e-05	-9.43586
chr15_40068041_40070463	NR_040059	SRP14-DT	lncRNA	Intergenic	29941	-0.379676	0.00629279	0.014059	-3.32256
chr15_40075033_40075317	NM_033503	BMF	protein_coding	Intergenic	30911	-2.51459	9.37058e-06	7.4875e-05	-7.4229
chr15_40094854_40099656	NM_033503	BMF	protein_coding	intron	8831	-0.567415	0.000284717	0.00109031	-5.10029
chr15_40102376_40105959	NM_033503	BMF	protein_coding	intron	1918	0.401929	0.0112944	0.0230799	3.00347
chr15_40112059_40112733	NM_033503	BMF	protein_coding	Intergenic	-3517	-1.09552	0.000125688	0.000564005	-5.61331
chr15_40122911_40123749	NM_033503	BMF	protein_coding	Intergenic	-14451	-0.823171	0.00155166	0.00437641	-4.1013
chr15_40135876_40137539	NM_001211	BUB1B	protein_coding	Intergenic	-24301	-0.960312	7.1041e-06	6.07799e-05	-7.63502
chr15_40284481_40287180	NM_001190479	ANKRD63	protein_coding	Intergenic	-3245	1.06513	2.79132e-05	0.000172296	6.62486
chr15_40290220_40296208	NM_001190479	ANKRD63	protein_coding	intron	-10628	-0.603124	2.48587e-05	0.000157219	-6.70685
chr15_40306715_40308367	NM_004573	PLCB2	protein_coding	intron	394	-0.491008	0.00400971	0.00963174	-3.57019
chr15_40308596_40309776	NM_004573	PLCB2	protein_coding	Intergenic	-1251	-0.575304	0.00155109	0.00437522	-4.10151
chr15_40444220_40446507	NM_014952	BAHD1	protein_coding	intron	4411	-0.336008	0.00742304	0.0161703	-3.23226
chr15_40511129_40512168	NR_002208	NA	NA	Intergenic	20901	0.440986	0.0125341	0.0251942	2.94676
chr15_40538959_40539785	NR_002208	NA	NA	intron	-6822	-0.874485	0.00755005	0.0164005	-3.223
chr15_40905738_40908169	NR_135836	NA	lncRNA	intron	145	0.817998	4.65498e-06	4.43368e-05	7.96693
chr15_40910542_40911695	NR_135836	NA	lncRNA	Intergenic	4310	-1.11075	1.42595e-05	0.000102484	-7.10893
chr15_40937207_40937931	NM_019074	DLL4	protein_coding	intron	8229	-0.838423	0.00164116	0.00457911	-4.06947
chr15_40959669_40960125	NM_024111	CHAC1	protein_coding	Intergenic	6426	-1.11408	0.00103823	0.00314353	-4.33132
chr15_40992600_40993219	NM_024111	CHAC1	protein_coding	intron	39439	1.45055	3.51829e-06	3.5876e-05	8.19233
chr15_41113951_41117306	NM_017553	INO80	protein_coding	intron	617	0.441647	0.00170895	0.00473636	4.04654
chr15_41620725_41622554	NM_001080541	MGA	protein_coding	Intergenic	-38772	0.665461	0.000216824	0.000875374	5.26864
chr15_41659737_41662481	NM_001080541	MGA	protein_coding	intron	697	0.304054	0.0102846	0.0213316	3.05447
chr15_41773416_41776211	NM_014994	MAPKBP1	protein_coding	intron	330	0.281491	0.00142369	0.00407463	4.15027
chr15_41804309_41804956	NM_005090	JMJD7-PLA2G4B	protein_coding	intron	-23452	1.64981	0.00201039	0.0054129	3.95483
chr15_41805133_41805738	NM_005090	JMJD7-PLA2G4B	protein_coding	intron	-22649	2.12721	0.000143849	0.000628928	5.52701
chr15_41881830_41882678	NR_135681	NA	lncRNA	intron	-10523	1.36407	0.00316571	0.00789706	3.70103
chr15_41943600_41945347	NR_120332	EHD4-AS1	lncRNA	intron	23057	1.90433	5.4704e-07	9.43418e-06	9.81463
chr15_42583368_42584940	NM_020759	STARD9	protein_coding	intron	8548	1.1035	2.66088e-05	0.000166003	6.65864
chr15_42797139_42797746	NM_138477	CDAN1	protein_coding	intron	-60315	-0.994874	0.000131916	0.000586048	-5.58231
chr15_43104887_43106936	NM_174916	UBR1	protein_coding	intron	126	0.267927	0.0148132	0.0290092	2.85577
chr15_43122644_43123579	NM_024956	TMEM62	protein_coding	Intergenic	-10003	0.385788	0.00727647	0.015898	3.24315
chr15_43439333_43443204	NM_005657	TP53BP1	protein_coding	intron	51887	1.30061	3.21069e-06	3.34986e-05	8.26697
chr15_43504716_43512524	NM_005657	TP53BP1	protein_coding	intron	2020	0.283608	0.0154215	0.030031	2.83385
chr15_43512742_43520062	NM_002373	MAP1A	protein_coding	Intergenic	-1206	0.311298	0.00243185	0.0063359	3.84802
chr15_43751893_43752252	NM_005313	PDIA3	protein_coding	intron	5635	-0.884861	0.0136162	0.0270227	-2.90167
chr15_43949733_43952254	NR_003571	NA	NA	intron	-72823	-0.742295	0.000105534	0.000490288	-5.72608
chr15_43952432_43953376	NR_003571	NA	NA	intron	-74733	-0.39192	0.0182504	0.0346413	-2.74201
chr15_43958516_43958913	NR_003571	NA	NA	intron	-80544	2.58477	9.99067e-05	0.00046901	5.76168
chr15_43974135_43974753	NR_003571	NA	NA	intron	-96273	2.43706	0.000844952	0.00265695	4.45071
chr15_43975222_43975789	NR_003571	NA	NA	intron	-97335	2.5204	8.25457e-06	6.78876e-05	7.51953
chr15_43998923_43999498	NR_003571	NA	NA	intron	-121040	1.64916	0.00145225	0.00414407	4.13896
chr15_44000120_44000818	NR_003571	NA	NA	intron	-122298	2.36332	2.42846e-05	0.000154341	6.72345
chr15_44014069_44016713	NR_003571	NA	NA	intron	-137220	2.92252	4.88823e-09	4.31825e-07	15.1467
chr15_44028350_44029023	NR_003571	NA	NA	intron	-150516	1.19243	0.00290256	0.00734267	3.74928
chr15_44034381_44035302	NR_003571	NA	NA	intron	-156671	1.97819	0.00202165	0.00543679	3.95169
chr15_44035685_44036564	NR_003571	NA	NA	intron	-157954	2.80551	4.13599e-08	1.58728e-06	12.4846
chr15_44038408_44039716	NM_032892	FRMD5	protein_coding	intron	155384	0.356008	0.0160547	0.0311045	2.81192
chr15_44115610_44115986	NM_032892	FRMD5	protein_coding	intron	78648	-0.851816	0.00191929	0.00521009	-3.98096
chr15_44212434_44214170	NM_032892	FRMD5	protein_coding	Intergenic	-18008	-1.12566	8.16691e-05	0.000398965	-5.89363
chr15_44710682_44712888	NM_004048	B2M	protein_coding	intron	268	0.739287	1.38971e-06	1.82537e-05	8.97391
chr15_45171440_45173338	NM_138356	SHF	protein_coding	intron	8818	-1.29296	2.50741e-06	2.79645e-05	-8.4712
chr15_45173647_45175145	NM_138356	SHF	protein_coding	intron	6811	-1.13341	2.23299e-05	0.000144987	-6.7833
chr15_45305955_45309252	NR_120335	SLC28A2-AS1	lncRNA	Intergenic	-28382	1.23315	1.2935e-07	3.4052e-06	11.2389
chr15_45324658_45328608	NR_120335	SLC28A2-AS1	lncRNA	Intergenic	-47411	1.16063	2.35536e-05	0.000150977	6.74521
chr15_45328683_45329361	NM_001482	GATM	protein_coding	Intergenic	49522	0.856914	1.62449e-05	0.000112957	7.01328
chr15_45333049_45334496	NM_001482	GATM	protein_coding	Intergenic	44771	0.571397	0.0239761	0.043681	2.5928
chr15_45370635_45374697	NM_001482	GATM	protein_coding	intron	5878	0.272643	0.0186794	0.0353396	2.72933
chr15_45455677_45458221	NR_030599	MIR147B	miRNA	Intergenic	23899	0.965536	7.07335e-06	6.05586e-05	7.63837
chr15_45634618_45635764	NM_021199	SQOR	protein_coding	intron	162	0.853163	2.51714e-05	0.000158803	6.69797
chr15_45637165_45638481	NM_021199	SQOR	protein_coding	intron	2794	1.33151	4.45814e-05	0.000247986	6.29984
chr15_45732184_45734460	NR_135680	NA	lncRNA	intron	28127	0.869622	0.000784528	0.00250467	4.49397
chr15_45742551_45745859	NR_135680	NA	lncRNA	intron	39010	-1.37266	1.94308e-07	4.52297e-06	-10.8207
chr15_45795142_45795688	NR_135680	NA	lncRNA	intron	90220	-1.14377	0.0211773	0.0392967	-2.66076
chr15_46078484_46081754	NR_135680	NA	lncRNA	Intergenic	374924	-0.713591	0.000180201	0.000754301	-5.3844
chr15_46083477_46084531	NR_135680	NA	lncRNA	Intergenic	378809	-1.16215	0.000774278	0.00247805	-4.50165
chr15_46089092_46090879	NR_135680	NA	lncRNA	Intergenic	384791	-0.808486	0.00011383	0.000520913	-5.67712
chr15_46276711_46280220	NR_135680	NA	lncRNA	Intergenic	573271	-0.600594	9.74563e-05	0.000459694	-5.77785
chr15_46342536_46344987	NR_135680	NA	lncRNA	Intergenic	638567	-0.955515	1.51084e-05	0.000106898	-7.0664
chr15_46408015_46408371	NR_135680	NA	lncRNA	Intergenic	702998	1.53703	1.54089e-05	0.000108527	7.05194
chr15_46408642_46409972	NR_135680	NA	lncRNA	Intergenic	704112	1.03814	8.98406e-05	0.000431147	5.83101
chr15_46556030_46556970	NM_020858	SEMA6D	protein_coding	Intergenic	-627589	-1.08906	1.35526e-05	9.85943e-05	-7.14648
chr15_46557015_46557875	NM_020858	SEMA6D	protein_coding	Intergenic	-626644	-1.01958	0.00360135	0.00880547	-3.62956
chr15_46574273_46575020	NM_020858	SEMA6D	protein_coding	Intergenic	-609442	-1.26599	0.000387364	0.00140484	-4.91292
chr15_46651947_46652671	NM_020858	SEMA6D	protein_coding	Intergenic	-531780	-1.14495	0.000308418	0.00116317	-5.05134
chr15_46695524_46697226	NM_020858	SEMA6D	protein_coding	Intergenic	-487714	1.17545	0.000185408	0.000771441	5.3665
chr15_46764198_46764602	NM_020858	SEMA6D	protein_coding	Intergenic	-419689	-1.8311	8.35623e-05	0.000406612	-5.87855
chr15_46764901_46766221	NM_020858	SEMA6D	protein_coding	Intergenic	-418528	-2.11198	3.45251e-07	6.88979e-06	-10.2521
chr15_47183607_47186525	NM_020858	SEMA6D	protein_coding	intron	977	-0.425767	0.000973347	0.00298346	-4.36861
chr15_47288835_47290381	NM_020858	SEMA6D	protein_coding	intron	105519	0.61352	0.0183749	0.0348456	2.7383
chr15_47292905_47295587	NM_020858	SEMA6D	protein_coding	intron	110157	1.31526	1.22334e-06	1.66658e-05	9.08545
chr15_47299857_47300576	NM_020858	SEMA6D	protein_coding	intron	116128	1.24154	1.10123e-05	8.45766e-05	7.3011
chr15_47383893_47384753	NM_020858	SEMA6D	protein_coding	intron	200234	0.669561	0.00168389	0.00467778	4.05491
chr15_47672675_47675878	NM_020858	SEMA6D	protein_coding	intron	-43228	0.280263	0.028039	0.0499545	2.50684
chr15_47712053_47713241	NM_020858	SEMA6D	protein_coding	intron	-4858	-0.893529	0.000256772	0.0010023	-5.16385
chr15_47724287_47724668	NM_020858	SEMA6D	protein_coding	intron	5989	0.511364	0.00833662	0.0178237	3.16892
chr15_47726451_47729677	NM_020858	SEMA6D	protein_coding	intron	9575	-1.16615	9.37558e-07	1.37822e-05	-9.32162
chr15_47759599_47759882	NM_020858	SEMA6D	protein_coding	intron	41252	-1.73198	0.000115159	0.000525722	-5.66962
chr15_47817372_47818906	NR_120336	LINC01491	lncRNA	intron	28097	-1.50265	4.757e-06	4.50695e-05	-7.94967
chr15_47910561_47911540	NR_120336	LINC01491	lncRNA	Intergenic	-64815	-1.1951	0.00267204	0.00684869	-3.7954
chr15_48058975_48060069	NM_205850	SLC24A5	protein_coding	Intergenic	-61468	0.837103	0.00865838	0.0183998	3.14826
chr15_48278235_48279502	NM_001948	DUT	protein_coding	intron	-52226	-1.08441	0.000178166	0.000747582	-5.39155
chr15_48281278_48284535	NM_001948	DUT	protein_coding	intron	-48188	0.778318	0.00173721	0.00480106	4.03726
chr15_48285495_48285946	NM_001948	DUT	protein_coding	intron	-45374	0.907837	0.00377466	0.00915447	3.60356
chr15_48644011_48646847	NM_000138	FBN1	protein_coding	intron	359	0.883271	6.9412e-08	2.23851e-06	11.905
chr15_48891737_48892204	NM_014335	EID1	protein_coding	intron	13837	-2.28335	4.19996e-06	4.10025e-05	-8.04922
chr15_48896533_48898705	NM_014335	EID1	protein_coding	intron	19485	-0.877516	5.87139e-06	5.26775e-05	-7.78342
chr15_48974181_48977148	NM_203349	SHC4	protein_coding	Intergenic	-11746	-0.422541	0.00082177	0.00259883	-4.46691
chr15_50054440_50054968	NM_024837	ATP8B4	protein_coding	intron	58675	2.23071	0.00253064	0.0065487	3.82576
chr15_50055213_50056058	NM_024837	ATP8B4	protein_coding	intron	57743	2.2243	5.03508e-06	4.69292e-05	7.90455
chr15_50876811_50877087	NM_007347	AP4E1	protein_coding	Intergenic	-31734	0.808916	0.0260844	0.0469363	2.54656
chr15_51398015_51399955	NM_181789	GLDN	protein_coding	intron	21739	-0.66667	0.000753628	0.00242421	-4.51746
chr15_51672075_51672646	NM_013243	SCG3	protein_coding	Intergenic	-8992	-2.45119	6.70385e-06	5.81344e-05	-7.67996
chr15_51759840_51760230	NM_014548	TMOD2	protein_coding	intron	8438	1.43611	0.00303649	0.00762883	3.72419
chr15_51829253_51831504	NM_014547	TMOD3	protein_coding	intron	726	0.441052	0.00257554	0.0066457	3.81593
chr15_51842708_51848386	NM_014547	TMOD3	protein_coding	intron	15894	1.76396	1.8402e-07	4.36303e-06	10.8759
chr15_51868619_51869062	NM_014547	TMOD3	protein_coding	intron	39188	1.76563	0.000146408	0.000638282	5.51578
chr15_51878356_51879358	NR_109775	NA	NA	intron	45263	1.58071	0.00248773	0.00645632	3.83532
chr15_51883100_51886296	NR_109775	NA	NA	intron	39422	1.15604	0.000537881	0.00183783	4.7163
chr15_52011517_52012092	NR_156732	MAPK6-DT	lncRNA	intron	7290	0.828483	0.0266959	0.0478798	2.53383
chr15_52018534_52023917	NM_002748	MAPK6	protein_coding	intron	2007	0.605638	0.000174499	0.000734995	5.40465
chr15_52102438_52103014	NM_020396	BCL2L10	protein_coding	Intergenic	10049	0.921079	0.000884394	0.0027589	4.42418
chr15_52256587_52259203	NR_031670	MIR1266	miRNA	intron	19305	1.00178	0.000512136	0.00176577	4.74548
chr15_52260728_52265849	NR_031670	MIR1266	miRNA	intron	13911	0.945174	5.02529e-08	1.80644e-06	12.2638
chr15_52289035_52290854	NM_018728	MYO5C	protein_coding	intron	5859	1.75308	1.06007e-05	8.21932e-05	7.32972
chr15_52294813_52296055	NM_018728	MYO5C	protein_coding	intron	370	0.896705	4.23268e-06	4.12523e-05	8.04299
chr15_52725076_52725891	NM_019600	ATOSA	protein_coding	Intergenic	-46850	-0.972701	0.00173564	0.00479777	-4.03777
chr15_52727239_52728585	NM_019600	ATOSA	protein_coding	Intergenic	-49278	-1.42757	1.00974e-06	1.45357e-05	-9.25531
chr15_52782103_52791989	NM_004498	ONECUT1	protein_coding	intron	3290	-1.65188	1.92258e-12	4.86758e-09	-30.1476
chr15_52797915_52798999	NM_004498	ONECUT1	protein_coding	Intergenic	-8121	-0.760049	0.00233857	0.0061354	-3.86992
chr15_52803345_52806417	NM_004498	ONECUT1	protein_coding	Intergenic	-14545	-1.08907	2.0013e-06	2.37249e-05	-8.66067
chr15_52856732_52858896	NM_004498	ONECUT1	protein_coding	Intergenic	-67478	0.707733	0.00258345	0.00666194	3.81422
chr15_52876690_52876988	NM_004498	ONECUT1	protein_coding	Intergenic	-86503	-1.86706	1.73027e-05	0.000118763	-6.96729
chr15_52877082_52877534	NM_004498	ONECUT1	protein_coding	Intergenic	-86972	-1.0052	0.00199477	0.00537768	-3.95923
chr15_52878408_52878797	NM_004498	ONECUT1	protein_coding	Intergenic	-88267	-1.76746	0.00255	0.00659113	-3.8215
chr15_52879305_52880610	NM_004498	ONECUT1	protein_coding	Intergenic	-89622	-1.81168	4.02457e-05	0.000228523	-6.37003
chr15_52924657_52925705	NM_004498	ONECUT1	protein_coding	Intergenic	-134845	-1.44608	4.78184e-07	8.59109e-06	-9.94091
chr15_52973665_52974392	NR_147181	LINC02490	lncRNA	Intergenic	-142336	-2.48633	6.97491e-07	1.11346e-05	-9.5898
chr15_52975669_52977591	NR_147181	LINC02490	lncRNA	Intergenic	-139735	-1.52049	7.37367e-05	0.000367849	-5.96113
chr15_52983824_52985142	NR_147181	LINC02490	lncRNA	Intergenic	-131882	-1.3013	0.00027542	0.00106164	-5.12068
chr15_52985263_52985577	NR_147181	LINC02490	lncRNA	Intergenic	-130945	-1.14249	0.00051056	0.00176125	-4.74731
chr15_53105976_53109708	NR_147181	LINC02490	lncRNA	Intergenic	-8523	-2.34723	1.86506e-10	6.40703e-08	-20.2339
chr15_53196142_53197972	NR_147181	LINC02490	lncRNA	Intergenic	80692	-1.60971	8.80632e-07	1.31773e-05	-9.37792
chr15_53208721_53208998	NR_147181	LINC02490	lncRNA	Intergenic	92495	-0.805541	0.0231858	0.0424175	-2.61116
chr15_53252238_53252503	NR_147181	LINC02490	lncRNA	Intergenic	136006	-1.82508	9.54706e-07	1.39563e-05	-9.30539
chr15_53266620_53267234	NR_147181	LINC02490	lncRNA	Intergenic	150562	1.19862	0.00821049	0.0175957	3.17723
chr15_53320606_53322366	NR_147181	LINC02490	lncRNA	Intergenic	205121	-0.939824	2.25297e-05	0.000145943	-6.77693
chr15_53322948_53326658	NR_147181	LINC02490	lncRNA	Intergenic	208438	-0.278925	0.0244108	0.0443558	-2.58295
chr15_53326808_53327177	NR_147181	LINC02490	lncRNA	Intergenic	210628	-1.78474	3.00778e-05	0.000182416	-6.57235
chr15_53376533_53379771	NM_182758	WDR72	protein_coding	Intergenic	162700	-1.86996	1.59362e-09	2.12927e-07	-16.7404
chr15_53389073_53390309	NM_182758	WDR72	protein_coding	Intergenic	151161	-1.47103	3.02882e-05	0.000183334	-6.56746
chr15_53400613_53401792	NM_182758	WDR72	protein_coding	Intergenic	139649	-1.29174	0.00015932	0.000682884	-5.46213
chr15_53433223_53434689	NM_182758	WDR72	protein_coding	Intergenic	106896	-2.13721	1.26339e-06	1.70456e-05	-9.05717
chr15_53519957_53523287	NM_182758	WDR72	protein_coding	intron	19230	-0.666507	0.000300688	0.00113936	-5.06686
chr15_53710452_53710984	NM_182758	WDR72	protein_coding	intron	48945	-0.792615	0.0143303	0.0282122	-2.87383
chr15_53716497_53716892	NM_182758	WDR72	protein_coding	intron	42968	-1.02152	0.00165523	0.00461192	-4.06463
chr15_53739259_53739653	NM_182758	WDR72	protein_coding	intron	20207	1.65834	0.000123456	0.000555797	5.62482
chr15_55084463_55085567	NR_135679	NA	lncRNA	intron	28268	2.43889	0.000673452	0.00221009	4.58343
chr15_55112894_55113380	NR_135679	NA	lncRNA	Intergenic	56390	-1.83416	4.88806e-07	8.72597e-06	-9.92019
chr15_55342869_55344345	NM_004855	PIGB	protein_coding	intron	24385	1.49676	0.000130269	0.000580216	5.59035
chr15_55457004_55457548	NR_037923	DNAAF4-CCPG1	lncRNA	intron	41308	1.71873	0.000239594	0.000948937	5.20664
chr15_55651690_55654033	NM_015617	PYGO1	protein_coding	intron	-63891	-1.20589	2.85353e-06	3.07685e-05	-8.36393
chr15_55654477_55655276	NM_015617	PYGO1	protein_coding	intron	-65906	-1.10973	2.9131e-05	0.000178004	-6.5948
chr15_55659018_55661866	NM_015617	PYGO1	protein_coding	intron	-71471	-0.859841	0.00597606	0.0134615	-3.35083
chr15_55662040_55662572	NM_015617	PYGO1	protein_coding	intron	-73335	-1.10212	0.0230445	0.0421999	-2.61451
chr15_55677865_55678323	NM_173814	PRTG	protein_coding	intron	65058	-1.3427	0.00346732	0.00852864	-3.65056
chr15_56039973_56041337	NM_006154	NEDD4	protein_coding	Intergenic	-47043	1.38507	1.62795e-06	2.0449e-05	8.83697
chr15_56364441_56366661	NM_198524	TEX9	protein_coding	intron	127	0.350318	0.00256268	0.00661644	3.81872
chr15_56368437_56369926	NM_198524	TEX9	protein_coding	intron	3758	1.37798	0.000678174	0.0022224	4.57933
chr15_56533833_56535367	NM_018365	MNS1	protein_coding	Intergenic	-69463	-0.358395	0.00851593	0.0181481	-3.15731
chr15_56732439_56733915	NM_017661	ZNF280D	protein_coding	intron	909	-2.25655	2.68191e-06	2.94052e-05	-8.41526
chr15_56805538_56806552	NM_017661	ZNF280D	protein_coding	Intergenic	-71959	1.82117	5.68022e-06	5.14245e-05	7.8094
chr15_56816497_56818261	NM_017661	ZNF280D	protein_coding	Intergenic	-83293	0.357074	0.0208584	0.0387954	2.66905
chr15_56891507_56892077	NM_003205	TCF12	protein_coding	intron	-26298	-1.44235	0.012664	0.0254193	-2.94115
chr15_56892351_56893007	NM_003205	TCF12	protein_coding	intron	-25411	-1.91224	1.61162e-06	2.02996e-05	-8.84565
chr15_57031250_57031908	NM_003205	TCF12	protein_coding	intron	112134	1.19099	0.000979931	0.00300025	4.36471
chr15_57118491_57119082	NM_003205	TCF12	protein_coding	intron	-100643	0.717162	0.000415107	0.0014864	4.87122
chr15_57131700_57138650	NM_003205	TCF12	protein_coding	intron	-84255	-0.763292	1.56824e-07	3.89139e-06	-11.0393
chr15_57141888_57142200	NM_003205	TCF12	protein_coding	intron	-77386	-1.84961	0.000180744	0.000756239	-5.38251
chr15_57145505_57149191	NM_003205	TCF12	protein_coding	intron	-72082	0.468846	0.00497055	0.0115303	3.45189
chr15_57149765_57150673	NM_003205	TCF12	protein_coding	intron	-69211	1.35792	8.39635e-06	6.88255e-05	7.5065
chr15_57233213_57239556	NM_003205	TCF12	protein_coding	intron	16955	-0.491982	0.000475052	0.00166072	-4.79033
chr15_57251521_57252468	NR_145748	SNORD13D	snoRNA	intron	26662	-0.739392	0.000786416	0.00250915	-4.49257
chr15_57272082_57272550	NR_145748	SNORD13D	snoRNA	intron	6341	-1.3356	0.00445466	0.0105207	-3.51217
chr15_57281081_57282163	NR_145748	SNORD13D	snoRNA	intron	-2965	-1.21544	4.27566e-05	0.000239724	-6.32845
chr15_57342993_57344223	NR_120337	LINC01413	lncRNA	Intergenic	24470	-0.679838	0.0119275	0.0241576	-2.97377
chr15_57394696_57395333	NM_032866	CGNL1	protein_coding	intron	18510	1.44764	8.69281e-05	0.000420072	5.85261
chr15_57421695_57422502	NM_032866	CGNL1	protein_coding	intron	45594	-0.915122	2.57554e-05	0.000161841	-6.68171
chr15_57550716_57555470	NM_152451	MYZAP	protein_coding	Intergenic	-38811	1.2818	1.01054e-07	2.88411e-06	11.4992
chr15_57947481_57948306	NM_003888	ALDH1A2	protein_coding	Intergenic	66129	-1.45437	0.000145913	0.000636539	-5.51794
chr15_58228320_58230791	NM_020980	AQP9	protein_coding	Intergenic	91175	-0.775446	0.000404709	0.00145475	-4.8865
chr15_58252574_58253584	NM_020980	AQP9	protein_coding	Intergenic	114698	-1.91709	1.12862e-05	8.62306e-05	-7.28268
chr15_58305877_58308558	NM_000236	LIPC	protein_coding	Intergenic	-124773	1.14286	0.000368606	0.00134734	4.94293
chr15_58331206_58333090	NM_000236	LIPC	protein_coding	Intergenic	-99843	0.762988	0.00107657	0.0032377	4.31041
chr15_58407652_58408307	NM_000236	LIPC	protein_coding	Intergenic	-24011	-1.186	0.000250927	0.000984748	-5.17806
chr15_58469451_58470895	NR_120338	LIPC-AS1	lncRNA	intron	28562	1.51605	2.63826e-05	0.000164911	6.66467
chr15_58473084_58473712	NR_120338	LIPC-AS1	lncRNA	intron	25337	0.581359	0.00414288	0.00989306	3.55217
chr15_58474768_58477019	NR_120338	LIPC-AS1	lncRNA	intron	22841	0.554608	0.00361612	0.00883485	3.6273
chr15_58487603_58488381	NR_120338	LIPC-AS1	lncRNA	intron	10743	1.83348	1.71941e-05	0.00011812	6.97187
chr15_58511133_58511704	NR_120338	LIPC-AS1	lncRNA	intron	-12684	-1.28283	0.000558663	0.00189563	-4.69379
chr15_58516391_58518976	NR_120338	LIPC-AS1	lncRNA	intron	-18949	0.852063	0.00840221	0.0179447	3.16464
chr15_58528444_58528993	NR_120338	LIPC-AS1	lncRNA	intron	-29984	2.11965	0.000276613	0.00106538	5.11803
chr15_58555366_58556017	NR_120338	LIPC-AS1	lncRNA	intron	-56957	-0.548568	0.0200893	0.0375835	-2.68959
chr15_58667185_58667730	NR_002927	NA	NA	intron	26149	0.662372	0.00101458	0.00308621	4.34463
chr15_59259979_59261122	NM_033195	LDHAL6B	protein_coding	intron	53708	-0.931401	7.37511e-05	0.000367879	-5.961
chr15_59289567_59294277	NM_004998	MYO1E	protein_coding	intron	80949	-0.408676	0.00124788	0.00365603	-4.22558
chr15_59295021_59296819	NM_004998	MYO1E	protein_coding	intron	76951	0.652012	0.00358887	0.0087799	3.63148
chr15_59332054_59332737	NM_004998	MYO1E	protein_coding	intron	40475	-1.71099	0.000180894	0.000756686	-5.38199
chr15_59401247_59401553	NM_004998	MYO1E	protein_coding	Intergenic	-28529	-0.720406	0.0280621	0.0499854	-2.50639
chr15_59443401_59443813	NM_152450	FAM81A	protein_coding	intron	5421	-1.64229	1.46102e-05	0.000104296	-7.09104
chr15_59443938_59444619	NM_152450	FAM81A	protein_coding	intron	6093	-0.982651	0.000232276	0.000925524	-5.22586
chr15_59996807_59997805	NM_012182	FOXB1	protein_coding	Intergenic	-7005	-1.01614	0.000219618	0.000884256	-5.26067
chr15_59998915_60001135	NM_012182	FOXB1	protein_coding	Intergenic	-4286	-1.48896	2.45922e-06	2.75407e-05	-8.48738
chr15_60008524_60010608	NM_012182	FOXB1	protein_coding	Intergenic	5255	-0.786849	6.08358e-05	0.000315149	-6.08934
chr15_60010742_60011565	NM_012182	FOXB1	protein_coding	Intergenic	6843	-1.22233	0.000207543	0.000845435	-5.29591
chr15_60073293_60074069	NM_012182	FOXB1	protein_coding	Intergenic	69370	-0.823762	0.00216295	0.00575073	-3.91371
chr15_60074232_60079302	NM_012182	FOXB1	protein_coding	Intergenic	72456	-0.528521	0.00095412	0.00293436	-4.38016
chr15_60086532_60087187	NM_012182	FOXB1	protein_coding	Intergenic	82549	-1.26181	0.000171357	0.000724116	-5.4161
chr15_60127749_60128196	NM_012182	FOXB1	protein_coding	Intergenic	123662	1.04961	0.00663193	0.0146984	3.29384
chr15_60204365_60205077	NM_004039	ANXA2	protein_coding	Intergenic	193265	-0.715347	0.00653179	0.0145098	-3.30216
chr15_60222311_60223405	NM_004039	ANXA2	protein_coding	Intergenic	175128	1.31247	1.56966e-06	1.99242e-05	8.86839
chr15_60223704_60224258	NM_004039	ANXA2	protein_coding	Intergenic	174005	1.181	0.000193053	0.00079695	5.34116
chr15_60298796_60300625	NM_004039	ANXA2	protein_coding	Intergenic	98275	0.57348	0.00367227	0.00894814	3.61877
chr15_60317804_60318151	NM_004039	ANXA2	protein_coding	Intergenic	80008	-0.525016	0.0184013	0.034888	-2.73752
chr15_60370629_60372383	NM_004039	ANXA2	protein_coding	intron	26480	1.39492	0.000114085	0.000521835	5.67567
chr15_60373136_60377130	NM_004039	ANXA2	protein_coding	intron	22853	0.71102	1.58083e-05	0.000110581	7.0332
chr15_60378602_60381234	NM_004039	ANXA2	protein_coding	intron	18068	1.01165	0.00050188	0.00173731	4.75753
chr15_60389439_60400285	NM_004039	ANXA2	protein_coding	intron	3124	0.651531	4.15004e-05	0.000234178	6.34892
chr15_60412880_60414044	NM_004039	ANXA2	protein_coding	Intergenic	-15476	1.91067	3.95547e-05	0.000225605	6.38195
chr15_60578787_60581951	NM_002943	RORA	protein_coding	intron	12157	0.965928	0.000106269	0.000493144	5.72158
chr15_60590758_60593291	NM_002943	RORA	protein_coding	intron	501	0.268877	0.00566705	0.0128898	3.37992
chr15_60727016_60727688	NR_120318	RORA-AS2	lncRNA	intron	45783	-0.547646	0.0268759	0.0481573	-2.53014
chr15_60766721_60767026	NR_120318	RORA-AS2	lncRNA	intron	85305	1.97969	2.27862e-05	0.000147144	6.76884
chr15_60788633_60789155	NR_120318	RORA-AS2	lncRNA	intron	107325	-1.11107	0.0015932	0.00447007	-4.08629
chr15_60913002_60915122	NR_120318	RORA-AS2	lncRNA	intron	232493	-0.876307	0.0052933	0.0121636	-3.41735
chr15_60995215_60995648	NM_002943	RORA	protein_coding	intron	233870	0.872164	0.00115849	0.00343823	4.26822
chr15_61001833_61002414	NM_002943	RORA	protein_coding	intron	227178	-0.962122	0.00216444	0.00575418	-3.91332
chr15_61002486_61005404	NM_002943	RORA	protein_coding	intron	225357	-0.610917	0.00103406	0.00313318	-4.33364
chr15_61145998_61147848	NM_002943	RORA	protein_coding	intron	82379	-0.992888	5.46153e-05	0.00029003	-6.16191
chr15_61186679_61188124	NM_002943	RORA	protein_coding	intron	41900	0.667441	0.000919101	0.0028453	4.40183
chr15_61226206_61230169	NM_002943	RORA	protein_coding	intron	1114	0.472676	5.34924e-06	4.91245e-05	7.85668
chr15_61498679_61499451	NR_146448	LINC02349	lncRNA	Intergenic	-230853	1.92989	0.000264785	0.00102767	5.14491
chr15_61499780_61502765	NR_146448	LINC02349	lncRNA	Intergenic	-228645	2.14097	4.23541e-06	4.12744e-05	8.04247
chr15_61527703_61529239	NR_146448	LINC02349	lncRNA	Intergenic	-201447	1.10501	7.59363e-06	6.39352e-05	7.58359
chr15_61534390_61535332	NR_146448	LINC02349	lncRNA	Intergenic	-195057	-1.15521	0.00034207	0.00126552	-4.98824
chr15_61659819_61660755	NR_146448	LINC02349	lncRNA	Intergenic	-69631	2.07339	0.00241942	0.00630931	3.85089
chr15_62109576_62111949	NM_207322	C2CD4A	protein_coding	Intergenic	43786	-0.806672	0.000998772	0.00304666	-4.3537
chr15_62118474_62119537	NM_001007595	C2CD4B	protein_coding	Intergenic	46279	0.697832	0.000201542	0.000825597	5.31423
chr15_62389651_62392401	NR_106733	MIR6085	miRNA	Intergenic	47997	0.392886	0.000245075	0.000966546	5.19264
chr15_62463731_62467521	NR_106733	MIR6085	miRNA	Intergenic	122597	1.31255	1.04446e-05	8.11932e-05	7.34088
chr15_62468405_62471348	NR_106733	MIR6085	miRNA	Intergenic	126848	1.16355	1.12347e-05	8.592e-05	7.28611
chr15_62484045_62487846	NR_106733	MIR6085	miRNA	Intergenic	142917	1.21727	5.61052e-06	5.09849e-05	7.81911
chr15_62493120_62493542	NR_106733	MIR6085	miRNA	Intergenic	150302	-0.981709	0.013226	0.0263736	-2.9175
chr15_62494646_62495485	NM_152648	NA	NA	Intergenic	150115	-0.559283	0.00696359	0.0153138	-3.26716
chr15_62499178_62499602	NM_152648	NA	NA	Intergenic	145791	1.71123	0.0242209	0.044064	2.58723
chr15_62502383_62504626	NM_152648	NA	NA	Intergenic	141676	1.86169	6.40157e-07	1.04809e-05	9.6687
chr15_62504937_62507851	NM_152648	NA	NA	Intergenic	138787	1.96426	4.41125e-08	1.65356e-06	12.4111
chr15_62544869_62546967	NM_152648	NA	NA	Intergenic	99263	1.77948	4.57923e-07	8.33068e-06	9.98182
chr15_62757234_62760095	NR_029709	MIR190A	miRNA	intron	-65292	1.08479	6.71068e-06	5.81704e-05	7.67917
chr15_62778649_62779585	NR_029709	MIR190A	miRNA	intron	-44840	1.82608	7.28645e-06	6.19373e-05	7.61543
chr15_62807275_62808094	NR_029709	MIR190A	miRNA	intron	-16272	-0.810984	0.0029361	0.00741457	-3.74289
chr15_62850183_62851515	NR_029709	MIR190A	miRNA	Intergenic	26892	1.57807	0.000147343	0.000641524	5.51173
chr15_62894965_62898312	NR_029709	MIR190A	miRNA	Intergenic	72682	0.867236	2.37531e-06	2.68853e-05	8.5164
chr15_62901060_62901308	NR_029709	MIR190A	miRNA	Intergenic	77227	-0.915626	0.000395708	0.0014289	-4.90006
chr15_62976688_62977482	NM_000366	TPM1	protein_coding	Intergenic	-65662	1.28934	0.00228839	0.00602706	3.88208
chr15_62982746_62983892	NM_000366	TPM1	protein_coding	Intergenic	-59428	-1.18255	0.000207562	0.000845474	-5.29585
chr15_62994193_62995904	NM_000366	TPM1	protein_coding	Intergenic	-47698	-1.29142	0.000125438	0.000563143	-5.61459
chr15_62998813_63001098	NM_000366	TPM1	protein_coding	Intergenic	-42791	-0.390585	0.0265956	0.0477285	-2.5359
chr15_63002446_63004252	NM_000366	TPM1	protein_coding	Intergenic	-39398	-0.798274	6.47263e-05	0.000331174	-6.04785
chr15_63012959_63014957	NM_000366	TPM1	protein_coding	Intergenic	-28789	0.824245	0.00485558	0.0113086	3.46476
chr15_63041491_63046194	NM_000366	TPM1	protein_coding	intron	1096	0.708423	6.02646e-06	5.36867e-05	7.76301
chr15_63052102_63054895	NR_147233	TPM1-AS	lncRNA	intron	-4112	0.884636	4.92439e-05	0.000267983	6.23203
chr15_63155307_63158758	NM_015920	RPS27L	protein_coding	intron	444	0.380011	0.000227449	0.000909211	5.23889
chr15_63239992_63240383	NM_031301	APH1B	protein_coding	intron	-37362	1.21829	0.000125363	0.000562889	5.61497
chr15_63243856_63245899	NM_031301	APH1B	protein_coding	intron	-32672	1.0521	4.90923e-06	4.61354e-05	7.92463
chr15_63254224_63258411	NM_031301	APH1B	protein_coding	intron	-21232	0.888909	1.97991e-06	2.35679e-05	8.66978
chr15_63300954_63302412	NM_031301	APH1B	protein_coding	intron	24078	1.4211	6.62141e-07	1.07087e-05	9.63758
chr15_63346157_63350269	NM_001218	CA12	protein_coding	intron	33633	0.807339	0.000316552	0.00118833	5.03545
chr15_63373846_63376270	NM_001218	CA12	protein_coding	intron	6788	0.92049	0.000456621	0.0016067	4.814
chr15_63380136_63380523	NM_001218	CA12	protein_coding	intron	1516	1.42657	0.00370535	0.00901482	3.61381
chr15_63411838_63413737	NR_120375	LINC02568	lncRNA	intron	22558	1.02404	0.000700625	0.00228245	4.56019
chr15_63461046_63465590	NM_006537	USP3	protein_coding	Intergenic	-41193	0.623678	4.10769e-06	4.0306e-05	8.06707
chr15_63483213_63484715	NM_006537	USP3	protein_coding	Intergenic	-20547	0.956405	0.000171023	0.00072295	5.41733
chr15_63501212_63501793	NM_006537	USP3	protein_coding	Intergenic	-3008	1.19786	0.000460058	0.0016165	4.80951
chr15_63552571_63554012	NM_203373	FBXL22	protein_coding	intron	-44095	1.8352	1.66869e-05	0.000115365	6.99368
chr15_63878540_63879759	NR_029944	MIR422A	miRNA	Intergenic	-8131	-1.34144	0.00015644	0.000673297	-5.47369
chr15_63879860_63880296	NR_029944	MIR422A	miRNA	Intergenic	-9059	-1.22759	0.000122562	0.00055229	-5.62949
chr15_64133771_64135162	NM_024798	SNX22	protein_coding	intron	-17264	2.11033	4.42629e-08	1.65553e-06	12.4073
chr15_64146634_64147727	NM_024798	SNX22	protein_coding	Intergenic	-4550	1.42086	0.000171872	0.000725973	5.41421
chr15_64151194_64154469	NM_024798	SNX22	protein_coding	intron	1101	0.43174	0.014375	0.028285	2.87213
chr15_64189767_64190255	NM_000942	PPIB	protein_coding	intron	-26856	-1.3407	0.0149681	0.0292768	-2.85011
chr15_64465911_64468202	NM_015042	ZNF609	protein_coding	Intergenic	-32363	0.457346	0.00515459	0.0118914	3.43192
chr15_64595980_64598611	NM_015042	ZNF609	protein_coding	intron	97876	0.453246	0.00020936	0.000851043	5.29047
chr15_64611151_64611965	NM_002537	OAZ2	protein_coding	intron	91723	0.523996	0.0168297	0.0323692	2.78622
chr15_64665033_64665401	NM_002537	OAZ2	protein_coding	intron	38064	-1.02984	0.00214965	0.00572116	-3.91717
chr15_64692517_64704608	NM_002537	OAZ2	protein_coding	intron	4718	0.414223	9.69347e-07	1.41015e-05	9.29177
chr15_64738025_64738889	NM_194272	RBPMS2	protein_coding	Intergenic	22760	-0.520431	0.00914218	0.0192657	-3.11862
chr15_64807512_64808209	NM_025049	PIF1	protein_coding	Intergenic	17786	-0.999144	0.00925149	0.0194593	-3.11215
chr15_64809380_64809898	NM_025049	PIF1	protein_coding	Intergenic	16008	-0.55598	0.0195591	0.0367519	-2.7042
chr15_64856627_64857558	NM_025201	PLEKHO2	protein_coding	intron	15178	0.671816	0.0115458	0.0235069	2.99148
chr15_64857701_64858279	NM_025201	PLEKHO2	protein_coding	intron	16075	1.17758	4.62032e-05	0.000254966	6.27543
chr15_64893294_64894920	NM_182703	ANKDD1A	protein_coding	Intergenic	-17795	0.907666	0.00434998	0.0103115	3.52527
chr15_64905234_64905973	NM_182703	ANKDD1A	protein_coding	Intergenic	-6298	1.06992	5.99031e-05	0.000311662	6.0997
chr15_65047981_65050231	NM_178859	SLC51B	protein_coding	intron	3719	-0.62354	0.00193033	0.00523434	-3.97773
chr15_65082187_65084468	NM_001101362	KBTBD13	protein_coding	Intergenic	6512	-0.926092	6.03024e-06	5.37068e-05	-7.76251
chr15_65248688_65248991	NR_145768	SNORA24B	snoRNA	Intergenic	36751	-1.15891	0.0135631	0.0269333	-2.9038
chr15_65249634_65249930	NR_145768	SNORA24B	snoRNA	Intergenic	35809	-1.04833	0.00592495	0.0133665	-3.35554
chr15_65311791_65313289	NR_002757	RNU5B-1	snRNA	Intergenic	7863	-0.88157	0.000132992	0.00058983	-5.57711
chr15_65321959_65327429	NR_002757	RNU5B-1	snRNA	Intergenic	20017	-0.456139	0.0017918	0.00492248	-4.01976
chr15_65330420_65331091	NR_002757	RNU5B-1	snRNA	intron	26079	-0.946373	0.0217429	0.0401806	-2.64634
chr15_65331399_65341114	NR_002757	RNU5B-1	snRNA	intron	31580	-1.55119	5.50933e-09	4.61403e-07	-14.9851
chr15_65343073_65345325	NM_004884	IGDCC3	protein_coding	intron	33803	-1.266	3.3754e-05	0.000199623	-6.49178
chr15_65345676_65346211	NM_004884	IGDCC3	protein_coding	intron	32058	-1.26067	0.00728316	0.0159102	-3.24265
chr15_65353748_65357466	NM_004884	IGDCC3	protein_coding	intron	22395	-0.915096	3.04214e-08	1.3151e-06	-12.8399
chr15_65359788_65361082	NM_004884	IGDCC3	protein_coding	intron	17567	-0.905694	0.00150459	0.0042672	-4.11881
chr15_65361614_65362514	NM_004884	IGDCC3	protein_coding	intron	15938	-0.924929	0.0172805	0.033099	-2.7718
chr15_65363002_65364752	NM_004884	IGDCC3	protein_coding	intron	14125	-0.95376	0.00120496	0.00355149	-4.24564
chr15_65364791_65365883	NM_004884	IGDCC3	protein_coding	intron	12665	-0.715875	0.0198134	0.0371469	-2.69714
chr15_65365938_65370373	NM_004884	IGDCC3	protein_coding	intron	9846	-0.825541	6.2146e-08	2.08067e-06	-12.0268
chr15_65370811_65380541	NM_004884	IGDCC3	protein_coding	intron	2326	-0.865771	2.5227e-07	5.45276e-06	-10.5594
chr15_65384509_65386436	NM_004884	IGDCC3	protein_coding	intron	-7471	-0.921205	6.45465e-06	5.65379e-05	-7.70942
chr15_65512230_65513593	NM_017743	DPP8	protein_coding	intron	4362	1.73206	0.000132767	0.000589074	5.57819
chr15_65583039_65585054	NM_030800	NA	NA	intron	27084	0.590953	0.00535933	0.0122936	3.41054
chr15_65831393_65834835	NM_004663	RAB11A	protein_coding	Intergenic	-36377	1.34282	1.49295e-06	1.92088e-05	8.9117
chr15_65945736_65950539	NM_004663	RAB11A	protein_coding	intron	78647	-0.723755	3.05764e-06	3.23655e-05	-8.30703
chr15_65953401_65955522	NM_004663	RAB11A	protein_coding	intron	84971	-1.03991	0.000222786	0.000894067	-5.25177
chr15_65960423_65960805	NR_036196	MIR4311	miRNA	intron	-79619	-1.43015	0.00111772	0.00333762	-4.28882
chr15_65963778_65964480	NR_036196	MIR4311	miRNA	intron	-76104	-0.625221	0.00365627	0.00891564	-3.62119
chr15_65967674_65967989	NR_036196	MIR4311	miRNA	intron	-72401	-1.94332	0.00068438	0.00223961	-4.57397
chr15_65968303_65968587	NR_036196	MIR4311	miRNA	intron	-71788	-1.5658	0.00102228	0.00310429	-4.34026
chr15_65969119_65969606	NR_036196	MIR4311	miRNA	intron	-70870	-0.934009	0.0187442	0.035444	-2.72744
chr15_65977709_65978188	NR_036196	MIR4311	miRNA	intron	-62284	-0.744863	0.0164438	0.0317365	-2.79887
chr15_65978376_65979032	NR_036196	MIR4311	miRNA	intron	-61529	-0.862069	0.00888687	0.0188113	-3.13406
chr15_65979065_65979936	NR_036196	MIR4311	miRNA	intron	-60732	-0.856699	0.00263875	0.00677997	-3.80239
chr15_65992629_65994000	NR_036196	MIR4311	miRNA	intron	-46918	-1.43037	7.73801e-05	0.000382227	-5.92922
chr15_66021022_66025976	NR_036196	MIR4311	miRNA	intron	-16734	0.327043	0.0236168	0.0430951	2.60107
chr15_66056917_66057355	NR_036196	MIR4311	miRNA	intron	16903	-1.06263	0.00582929	0.0131973	-3.36445
chr15_66058265_66058610	NR_036196	MIR4311	miRNA	intron	18205	-1.55296	2.24692e-06	2.5802e-05	-8.56299
chr15_66124579_66127574	NR_036196	MIR4311	miRNA	intron	85844	-0.839725	0.00315602	0.00787785	-3.70274
chr15_66141504_66144155	NR_036196	MIR4311	miRNA	intron	102597	-1.01893	7.29923e-05	0.000364911	-5.96786
chr15_66145405_66145889	NR_036196	MIR4311	miRNA	intron	105414	-1.056	0.000531208	0.00181906	-4.72372
chr15_66154362_66155475	NM_032445	MEGF11	protein_coding	intron	98818	-0.989121	0.00483343	0.0112658	-3.46727
chr15_66166798_66167210	NM_032445	MEGF11	protein_coding	intron	86733	-2.06664	0.00468646	0.010978	-3.48425
chr15_66168820_66169640	NM_032445	MEGF11	protein_coding	intron	84507	-1.41725	5.54011e-05	0.000293168	-6.15227
chr15_66170814_66171501	NM_032445	MEGF11	protein_coding	intron	82579	-1.67584	4.86168e-05	0.000265102	-6.24075
chr15_66172031_66172739	NM_032445	MEGF11	protein_coding	intron	81352	-0.899062	0.000484612	0.00168769	-4.77842
chr15_66180051_66181135	NM_032445	MEGF11	protein_coding	intron	73144	-1.2195	0.00299775	0.00754743	-3.73133
chr15_66189972_66192089	NM_032445	MEGF11	protein_coding	intron	62706	-1.12787	2.81703e-07	5.9138e-06	-10.4504
chr15_66240654_66242102	NM_032445	MEGF11	protein_coding	intron	12359	-1.7365	1.69449e-05	0.00011674	-6.9825
chr15_66264125_66266078	NM_032445	MEGF11	protein_coding	Intergenic	-11365	-1.58581	2.47068e-07	5.3845e-06	-10.58
chr15_66266253_66266514	NM_032445	MEGF11	protein_coding	Intergenic	-12647	-1.4927	1.25154e-05	9.32385e-05	-7.20553
chr15_66617057_66618189	NR_110372	LINC01169	lncRNA	intron	35433	1.68518	8.10695e-06	6.70658e-05	7.53335
chr15_66619330_66623502	NR_110372	LINC01169	lncRNA	intron	39226	1.03253	1.22699e-06	1.66973e-05	9.08282
chr15_66630607_66631389	NR_110372	LINC01169	lncRNA	intron	48808	0.818471	0.00174606	0.00482199	4.03438
chr15_66631649_66632707	NR_110372	LINC01169	lncRNA	intron	49988	1.13319	2.87253e-05	0.000176157	6.60466
chr15_66654407_66658816	NM_005585	SMAD6	protein_coding	intron	-45624	1.15564	3.40987e-05	0.000201169	6.48471
chr15_66672754_66673843	NM_005585	SMAD6	protein_coding	intron	-28937	0.701834	0.0199942	0.0374285	2.69218
chr15_66700444_66708256	NM_005585	SMAD6	protein_coding	intron	2114	0.945778	4.41133e-09	4.07119e-07	15.2867
chr15_66723311_66727033	NM_005585	SMAD6	protein_coding	intron	22936	1.6028	1.5298e-08	8.55507e-07	13.6675
chr15_66728509_66730534	NM_005585	SMAD6	protein_coding	intron	27286	1.05691	4.01109e-06	3.95993e-05	8.08622
chr15_66733996_66734368	NM_005585	SMAD6	protein_coding	intron	31946	1.14611	0.00625515	0.0139864	3.32584
chr15_66744776_66748410	NM_005585	SMAD6	protein_coding	intron	44357	1.34934	1.49013e-05	0.000105809	7.07653
chr15_66751546_66752317	NM_005585	SMAD6	protein_coding	intron	49696	1.36667	0.00410765	0.00982515	3.55688
chr15_66756514_66757032	NM_005585	SMAD6	protein_coding	intron	54537	1.3434	0.000336557	0.00124856	4.99812
chr15_66757183_66758179	NM_005585	SMAD6	protein_coding	intron	55445	1.54891	3.05989e-05	0.000184789	6.56031
chr15_66759612_66764193	NM_005585	SMAD6	protein_coding	intron	59667	1.76031	1.29856e-06	1.73985e-05	9.03312
chr15_66764877_66767587	NM_005585	SMAD6	protein_coding	intron	63996	1.05524	2.50171e-05	0.000158014	6.70233
chr15_66769912_66771923	NM_005585	SMAD6	protein_coding	intron	68682	0.806152	8.90582e-05	0.00042796	5.83674
chr15_66772676_66776399	NM_005585	SMAD6	protein_coding	intron	72302	0.878536	4.03276e-07	7.63543e-06	10.1027
chr15_66779324_66780019	NM_005585	SMAD6	protein_coding	intron	77436	0.795614	0.0236309	0.0431188	2.60075
chr15_66801831_66804773	NM_005585	SMAD6	protein_coding	Intergenic	101066	1.15026	1.90495e-07	4.46897e-06	10.8408
chr15_66841620_66843598	NR_135687	SMASR	lncRNA	Intergenic	113906	0.899998	1.68228e-05	0.000116074	6.98776
chr15_66881308_66886401	NR_135687	SMASR	lncRNA	Intergenic	72660	0.742951	6.50317e-05	0.000332521	6.04471
chr15_66886755_66887803	NR_135687	SMASR	lncRNA	Intergenic	69236	-1.71314	2.70107e-08	1.21106e-06	-12.9798
chr15_66904077_66905004	NR_135687	SMASR	lncRNA	Intergenic	51974	-1.19815	0.000199935	0.000820292	-5.31924
chr15_66905480_66913204	NR_135687	SMASR	lncRNA	Intergenic	47173	-1.11857	2.18317e-08	1.06872e-06	-13.2336
chr15_66918809_66921630	NR_135687	SMASR	lncRNA	Intergenic	36295	-0.714523	0.00102143	0.00310216	-4.34074
chr15_67004142_67004582	NR_135687	SMASR	lncRNA	intron	-47847	-1.04133	0.00119578	0.00353006	-4.25003
chr15_67038705_67040269	NR_135686	SMAD3-DT	lncRNA	intron	24695	-1.04069	0.000311322	0.00117254	-5.04562
chr15_67063931_67069491	NM_005902	SMAD3	protein_coding	intron	1109	0.261434	0.00525722	0.0120913	3.4211
chr15_67079767_67081960	NM_005902	SMAD3	protein_coding	intron	15262	1.77471	2.74379e-08	1.22389e-06	12.9613
chr15_67089720_67093145	NM_005902	SMAD3	protein_coding	intron	25831	0.877205	3.48854e-05	0.000204614	6.46886
chr15_67097986_67099044	NM_005902	SMAD3	protein_coding	intron	-27201	1.59755	0.000114889	0.000524904	5.67114
chr15_67104745_67106963	NM_005902	SMAD3	protein_coding	intron	-19862	1.48912	2.24774e-06	2.58045e-05	8.56268
chr15_67107279_67108193	NM_005902	SMAD3	protein_coding	intron	-17980	1.28415	9.83481e-05	0.000463095	5.77192
chr15_67109314_67110590	NM_005902	SMAD3	protein_coding	intron	-15764	0.79304	0.00101237	0.00308076	4.34589
chr15_67134040_67135507	NM_005902	SMAD3	protein_coding	intron	-3247	0.751411	0.00648931	0.0144275	3.30573
chr15_67149171_67151467	NM_005902	SMAD3	protein_coding	intron	12298	1.23392	6.731e-05	0.000341877	6.02173
chr15_67163610_67169070	NM_005902	SMAD3	protein_coding	intron	185	0.745844	7.62092e-05	0.000377538	5.9393
chr15_67175824_67176514	NM_005902	SMAD3	protein_coding	intron	10014	1.25093	0.00244432	0.00636267	3.84516
chr15_67356366_67361674	NM_024666	AAGAB	protein_coding	intron	-103822	-1.01788	1.11103e-05	8.51823e-05	-7.29445
chr15_67362144_67362994	NM_024666	AAGAB	protein_coding	intron	-107371	-1.07648	0.000645185	0.00213329	-4.60867
chr15_67400766_67401755	NR_040051	IQCH-AS1	lncRNA	intron	119712	-0.892356	0.000823518	0.00260265	-4.46568
chr15_67407296_67409983	NR_040051	IQCH-AS1	lncRNA	intron	112333	-0.624244	0.000131764	0.00058543	-5.58305
chr15_67457390_67457698	NR_040051	IQCH-AS1	lncRNA	intron	63429	-0.74419	0.00259447	0.00668578	-3.81184
chr15_67457865_67458210	NR_040051	IQCH-AS1	lncRNA	intron	62935	-1.09237	0.0048124	0.0112225	-3.46967
chr15_67458990_67459835	NR_040051	IQCH-AS1	lncRNA	intron	61560	-0.909821	0.00798386	0.0171816	-3.1925
chr15_67461395_67462207	NR_040051	IQCH-AS1	lncRNA	intron	59172	-1.01994	0.00104319	0.00315655	-4.32857
chr15_67467384_67469405	NR_040051	IQCH-AS1	lncRNA	intron	52578	-0.863858	3.72424e-05	0.000215083	-6.42354
chr15_67561742_67562175	NM_002757	MAP2K5	protein_coding	intron	12865	-1.46908	0.000861553	0.00270035	-4.43939
chr15_67563629_67565136	NM_002757	MAP2K5	protein_coding	intron	15289	-1.65108	1.49962e-05	0.0001063	-7.07187
chr15_67565146_67565558	NM_002757	MAP2K5	protein_coding	intron	16258	-1.86471	1.42524e-05	0.000102466	-7.1093
chr15_67578261_67578970	NM_002757	MAP2K5	protein_coding	intron	29522	-1.40621	0.000396795	0.00143217	-4.8984
chr15_67584751_67585800	NM_002757	MAP2K5	protein_coding	intron	36182	-1.31196	0.000103312	0.000481847	-5.73989
chr15_67585913_67586625	NM_002757	MAP2K5	protein_coding	intron	37175	-1.45275	0.000153565	0.000663094	-5.48545
chr15_67611575_67611964	NM_002757	MAP2K5	protein_coding	intron	62676	-1.47134	0.00159037	0.00446414	-4.08731
chr15_67713291_67713945	NM_001031807	NA	NA	intron	-111891	-1.46441	0.00103395	0.00313301	-4.33371
chr15_67714179_67717244	NM_001031807	NA	NA	intron	-109797	-0.791001	0.000124207	0.000558629	-5.62093
chr15_67719899_67720620	NM_001031807	NA	NA	intron	-105249	-2.14795	1.04748e-06	1.49012e-05	-9.22264
chr15_67720804_67724168	NM_001031807	NA	NA	intron	-103023	-1.18306	1.22395e-05	9.1707e-05	-7.22212
chr15_67726745_67729993	NM_001031807	NA	NA	intron	-97140	-1.639	1.69239e-06	2.09882e-05	-8.80362
chr15_67730312_67734522	NM_001031807	NA	NA	intron	-93092	-1.0565	5.37548e-07	9.32022e-06	-9.83098
chr15_67742488_67743379	NM_001031807	NA	NA	intron	-82575	-1.72051	1.84332e-05	0.000124728	-6.92134
chr15_67743558_67744429	NM_001031807	NA	NA	intron	-81515	-1.39026	0.00210409	0.00561951	-3.92921
chr15_67745115_67745821	NM_001031807	NA	NA	intron	-80041	-1.70555	0.000351344	0.00129421	-4.972
chr15_67746075_67750916	NM_001031807	NA	NA	intron	-77013	-1.65566	5.50334e-10	1.17146e-07	-18.3942
chr15_67758626_67764447	NM_001031807	NA	NA	intron	-63972	-1.13564	2.35207e-06	2.67233e-05	-8.52463
chr15_67765081_67772176	NM_001031807	NA	NA	intron	-56880	-1.80348	7.60494e-10	1.40316e-07	-17.8757
chr15_67772765_67775151	NM_001031807	NA	NA	intron	-51551	-1.93028	1.07891e-05	8.33494e-05	-7.31647
chr15_67775823_67780174	NM_001031807	NA	NA	intron	-47510	-1.49392	1.03061e-07	2.92124e-06	-11.4783
chr15_67780508_67783639	NM_001031807	NA	NA	intron	-43435	-0.426993	0.0146967	0.0288122	-2.86008
chr15_67803788_67806705	NM_001031807	NA	NA	intron	-20262	-1.17237	7.46945e-07	1.17095e-05	-9.52716
chr15_67842920_67844818	NR_104080	RNU6-9	snRNA	Intergenic	-3824	1.16344	2.03707e-06	2.40344e-05	8.64567
chr15_67863082_67866744	NR_104080	RNU6-9	snRNA	Intergenic	-24868	0.592187	0.00706391	0.0155019	3.25935
chr15_67883836_67885695	NR_104080	RNU6-9	snRNA	Intergenic	-44721	0.468723	0.00216848	0.00576331	3.91227
chr15_67914231_67917827	NR_104080	RNU6-9	snRNA	Intergenic	-75984	0.956257	9.11039e-06	7.32594e-05	7.44428
chr15_67917977_67918711	NR_104080	RNU6-9	snRNA	Intergenic	-78299	1.31789	0.00119343	0.00352456	4.25116
chr15_67926190_67928679	NR_104080	RNU6-9	snRNA	Intergenic	-87390	1.58654	4.4957e-06	4.31732e-05	7.99472
chr15_67943493_67948402	NR_104080	RNU6-9	snRNA	Intergenic	-105903	1.30816	4.4865e-07	8.20225e-06	10.0012
chr15_68200058_68201061	NM_033429	CALML4	protein_coding	intron	5550	0.875646	0.00165803	0.00461852	4.06368
chr15_68231029_68232078	NM_017882	CLN6	protein_coding	Intergenic	-1826	-0.592176	0.00270163	0.00691149	-3.78925
chr15_68334703_68335184	NM_015322	FEM1B	protein_coding	intron	57199	1.14784	9.49401e-05	0.000450394	5.79491
chr15_68558661_68562524	NM_006091	CORO2B	protein_coding	intron	-18400	0.472576	0.00546117	0.0124939	3.40022
chr15_68570825_68572548	NM_006091	CORO2B	protein_coding	intron	-7306	0.731216	0.000171344	0.000724097	5.41614
chr15_68573543_68574741	NM_006091	CORO2B	protein_coding	intron	-4851	0.423255	0.0223209	0.0410879	2.63198
chr15_68574861_68575293	NM_006091	CORO2B	protein_coding	intron	-3916	0.85823	0.0166881	0.0321367	2.79082
chr15_68575743_68592309	NM_006091	CORO2B	protein_coding	intron	5033	0.437026	5.3307e-07	9.26663e-06	9.83881
chr15_68593428_68605222	NM_006091	CORO2B	protein_coding	intron	-17215	0.281677	0.00274109	0.00699966	3.78117
chr15_68605513_68606493	NM_006091	CORO2B	protein_coding	intron	-10537	1.18679	6.73556e-05	0.000342033	6.02128
chr15_68607167_68611513	NM_006091	CORO2B	protein_coding	intron	-7200	0.352942	0.0206075	0.0384134	2.67567
chr15_68611875_68631237	NM_006091	CORO2B	protein_coding	intron	5016	0.376013	4.63737e-05	0.000255631	6.27292
chr15_68775044_68776716	NR_036197	MIR4312	miRNA	Intergenic	26045	0.725963	0.0165392	0.0318866	2.79571
chr15_68812797_68814647	NM_024970	NA	NA	intron	-6621	1.05461	0.000945409	0.00291211	4.38547
chr15_69031334_69033306	NM_024505	NOX5	protein_coding	intron	17625	1.17074	1.58662e-05	0.000110901	7.03052
chr15_69073561_69075945	NM_173610	NA	NA	Intergenic	-6097	-0.253199	0.0121251	0.0245006	-2.96482
chr15_69102245_69106278	NM_173610	NA	NA	Intergenic	23412	-1.12644	7.38258e-07	1.15964e-05	-9.53783
chr15_69115786_69116179	NM_173610	NA	NA	Intergenic	35133	-1.20417	0.00178867	0.00491641	-4.02075
chr15_69116542_69120409	NM_173610	NA	NA	Intergenic	37626	-0.851237	6.44864e-06	5.65038e-05	-7.71015
chr15_69135293_69135884	NM_015554	GLCE	protein_coding	Intergenic	-25008	-1.15962	0.000216925	0.000875685	-5.26835
chr15_69143321_69143870	NM_015554	GLCE	protein_coding	Intergenic	-17001	-0.840667	0.0218035	0.0402685	-2.64482
chr15_69144688_69146829	NM_015554	GLCE	protein_coding	Intergenic	-14838	-0.653006	0.0124247	0.0250032	-2.95153
chr15_69275348_69276644	NM_017705	PAQR5	protein_coding	Intergenic	-22916	2.03952	9.73136e-05	0.000459199	5.77881
chr15_69298591_69299963	NM_017705	PAQR5	protein_coding	intron	365	1.01676	3.12747e-05	0.000188018	6.54502
chr15_69322932_69325423	NM_017705	PAQR5	protein_coding	intron	9775	1.04798	1.92158e-06	2.30569e-05	8.69516
chr15_69488885_69491684	NM_001003	RPLP1	protein_coding	Intergenic	37467	1.71407	2.7653e-08	1.23159e-06	12.952
chr15_69499303_69501130	NM_001003	RPLP1	protein_coding	Intergenic	47399	1.28161	0.000158243	0.000679107	5.46643
chr15_69505543_69507363	NM_001003	RPLP1	protein_coding	Intergenic	53635	0.942585	8.89814e-05	0.000427662	5.8373
chr15_69523620_69525632	NR_026979	DRAIC	lncRNA	Intergenic	-37094	0.683769	0.000439013	0.0015547	4.83758
chr15_69525718_69526871	NR_026979	DRAIC	lncRNA	Intergenic	-35425	0.488163	0.0253708	0.0458222	2.56179
chr15_69529990_69533642	NR_026979	DRAIC	lncRNA	Intergenic	-29904	1.06512	3.04499e-06	3.22778e-05	8.31043
chr15_69556208_69558748	NR_026979	DRAIC	lncRNA	Intergenic	-4242	1.82974	1.16915e-07	3.17208e-06	11.3449
chr15_69646387_69646837	NR_126437	NA	NA	intron	54412	1.15219	0.00678555	0.0149872	3.28132
chr15_69662923_69666784	NR_126437	NA	NA	intron	72654	-0.405035	0.00157647	0.00443239	-4.09229
chr15_69734302_69736656	NR_026764	DRAIC	lncRNA	Intergenic	-99755	0.491802	0.00905684	0.0191128	3.12374
chr15_69794428_69796388	NR_026764	DRAIC	lncRNA	Intergenic	-39826	1.38988	0.00428421	0.0101788	3.53367
chr15_69825261_69827833	NR_026764	DRAIC	lncRNA	Intergenic	-8687	0.388553	0.00323555	0.00804353	3.68892
chr15_69830088_69830448	NR_026764	DRAIC	lncRNA	Intergenic	-4966	-0.972959	0.000387181	0.00140435	-4.91321
chr15_69854697_69855926	NR_026764	DRAIC	lncRNA	Intergenic	20078	1.19301	7.14214e-05	0.000358606	5.98229
chr15_69857956_69858933	NR_026764	DRAIC	lncRNA	Intergenic	23211	-0.637895	0.00168608	0.00468329	-4.05417
chr15_69859161_69861230	NR_026764	DRAIC	lncRNA	Intergenic	24962	-1.53065	4.75597e-08	1.73673e-06	-12.3259
chr15_69861794_69862297	NR_026764	DRAIC	lncRNA	Intergenic	26812	-0.899885	0.00215372	0.00572987	-3.91611
chr15_69864775_69865906	NR_026764	DRAIC	lncRNA	Intergenic	30107	-0.849427	0.00487602	0.0113459	-3.46245
chr15_69875189_69877739	NR_026764	DRAIC	lncRNA	Intergenic	41230	-1.91763	1.685e-08	9.11202e-07	-13.5484
chr15_69884409_69887823	NR_026764	DRAIC	lncRNA	Intergenic	50882	-0.701089	6.85051e-05	0.000346689	-6.01001
chr15_69903078_69905000	NR_026764	DRAIC	lncRNA	Intergenic	68805	-1.21946	5.7824e-05	0.000303305	-6.12344
chr15_69913390_69915396	NR_026764	DRAIC	lncRNA	Intergenic	79159	-1.14413	9.87541e-05	0.000464755	-5.76924
chr15_69917578_69918323	NR_026764	DRAIC	lncRNA	Intergenic	82717	-0.764339	0.00376034	0.00912305	-3.60567
chr15_69939069_69944162	NR_026764	DRAIC	lncRNA	Intergenic	106382	-0.363855	0.000980528	0.00300165	-4.36436
chr15_69954135_69956328	NR_026764	DRAIC	lncRNA	Intergenic	119998	-1.44549	3.40688e-07	6.81754e-06	-10.265
chr15_69986150_69986936	NR_030714	MIR629	miRNA	Intergenic	92925	-0.911289	0.00247935	0.00643803	-3.8372
chr15_69990508_69992478	NR_030714	MIR629	miRNA	Intergenic	87975	-0.779684	0.000293658	0.0011177	-5.08134
chr15_70012793_70013814	NR_030714	MIR629	miRNA	Intergenic	66164	-0.976698	0.00155644	0.00438633	-4.09955
chr15_70014133_70016112	NR_030714	MIR629	miRNA	Intergenic	64345	-0.877822	0.000201208	0.000824395	-5.31527
chr15_70023267_70024313	NR_030714	MIR629	miRNA	Intergenic	55678	0.819283	4.10879e-05	0.000232363	6.35578
chr15_70032767_70035438	NR_030714	MIR629	miRNA	Intergenic	45365	-0.415462	0.0115228	0.0234671	-2.99256
chr15_70060070_70067442	NR_030714	MIR629	miRNA	intron	15712	0.389189	0.000257849	0.00100596	5.16127
chr15_70109936_70112558	NM_005078	TLE3	protein_coding	Intergenic	-13330	-0.267546	0.0143455	0.0282403	-2.87325
chr15_70144827_70145184	NM_005078	TLE3	protein_coding	Intergenic	-47089	-0.866425	0.0232107	0.042451	-2.61058
chr15_70145328_70145993	NM_005078	TLE3	protein_coding	Intergenic	-47744	-0.830008	0.00147096	0.00418659	-4.13167
chr15_70153406_70155706	NM_005078	TLE3	protein_coding	Intergenic	-56639	-0.557651	0.00470041	0.0110036	-3.48262
chr15_70155901_70157380	NM_005078	TLE3	protein_coding	Intergenic	-58724	-0.47485	0.00410638	0.00982296	-3.55705
chr15_70195403_70197948	NM_005078	TLE3	protein_coding	Intergenic	-98759	1.25362	1.62334e-05	0.000112905	7.01379
chr15_70199521_70201523	NM_005078	TLE3	protein_coding	Intergenic	-102605	0.493087	0.00143391	0.00410063	4.1462
chr15_70216020_70216494	NM_005078	TLE3	protein_coding	Intergenic	-118340	-0.845686	0.000808685	0.00256511	-4.47627
chr15_70216546_70217284	NM_005078	TLE3	protein_coding	Intergenic	-118998	-1.59244	0.000107129	0.0004963	-5.71636
chr15_70217523_70218747	NM_005078	TLE3	protein_coding	Intergenic	-120218	-1.27225	2.14469e-06	2.49292e-05	-8.60218
chr15_70218861_70220703	NM_005078	TLE3	protein_coding	Intergenic	-121865	-1.51849	8.3418e-06	6.84624e-05	-7.51148
chr15_70220929_70221911	NM_005078	TLE3	protein_coding	Intergenic	-123503	-2.14762	4.18235e-08	1.59904e-06	-12.4718
chr15_70222418_70223835	NM_005078	TLE3	protein_coding	Intergenic	-125210	-1.06364	0.000277611	0.00106856	-5.11581
chr15_70235217_70235742	NM_005078	TLE3	protein_coding	Intergenic	-137563	-1.23225	4.55292e-06	4.35764e-05	-7.98462
chr15_70247546_70249141	NM_005078	TLE3	protein_coding	Intergenic	-150427	-1.1203	0.000259806	0.00101205	-5.1566
chr15_70249864_70253456	NM_005078	TLE3	protein_coding	Intergenic	-153743	-0.700036	8.18601e-05	0.00039974	-5.89209
chr15_70258144_70260612	NM_005078	TLE3	protein_coding	Intergenic	-161461	-0.342435	0.0137625	0.027262	-2.89585
chr15_70262630_70265506	NM_005078	TLE3	protein_coding	Intergenic	-166151	-0.449453	0.00217468	0.00577732	-3.91067
chr15_70266034_70267626	NM_005078	TLE3	protein_coding	Intergenic	-168913	-0.666047	0.0196233	0.0368493	-2.70241
chr15_70268146_70270427	NM_005078	TLE3	protein_coding	Intergenic	-171370	-0.583851	0.00105156	0.00317634	-4.32396
chr15_70274793_70275881	NM_005078	TLE3	protein_coding	Intergenic	-177420	-0.669328	0.000615073	0.00205193	-4.63686
chr15_70276340_70277380	NM_005078	TLE3	protein_coding	Intergenic	-178943	-1.65317	2.43977e-06	2.73794e-05	-8.49401
chr15_70286080_70286521	NM_005078	TLE3	protein_coding	Intergenic	-188384	-1.33039	0.000877514	0.00274098	-4.42872
chr15_70323016_70323858	NR_146562	LINC02205	lncRNA	Intergenic	182491	0.747913	0.000717688	0.00232948	4.54608
chr15_70348817_70349790	NR_146562	LINC02205	lncRNA	Intergenic	156624	-1.57288	4.73856e-05	0.000260119	-6.2582
chr15_70353532_70355804	NR_146562	LINC02205	lncRNA	Intergenic	151260	-1.50139	1.71689e-07	4.15344e-06	-10.9465
chr15_70356078_70356591	NR_146562	LINC02205	lncRNA	Intergenic	149593	-1.08344	0.00349069	0.00857498	-3.64684
chr15_70356720_70359882	NR_146562	LINC02205	lncRNA	Intergenic	147627	-1.42777	8.88251e-08	2.63466e-06	-11.6372
chr15_70374423_70379013	NR_146562	LINC02205	lncRNA	Intergenic	129210	-0.780326	6.05619e-07	1.00741e-05	-9.71999
chr15_70382297_70384626	NR_146562	LINC02205	lncRNA	Intergenic	122466	-0.907809	2.4259e-05	0.000154223	-6.7242
chr15_70384910_70389716	NR_146562	LINC02205	lncRNA	Intergenic	118615	-0.838244	2.76506e-05	0.00017104	-6.63152
chr15_70406306_70407691	NR_146562	LINC02205	lncRNA	Intergenic	98929	-0.917369	0.000720634	0.00233799	-4.54368
chr15_70415114_70415716	NR_146562	LINC02205	lncRNA	Intergenic	90513	-1.68504	6.09577e-06	5.4137e-05	-7.75406
chr15_70415919_70416374	NR_146562	LINC02205	lncRNA	Intergenic	89781	-1.01447	0.000268591	0.00103946	-5.13612
chr15_70416997_70421364	NR_146562	LINC02205	lncRNA	Intergenic	86747	-1.26992	7.16004e-09	5.39319e-07	-14.6365
chr15_70431301_70435721	NR_146562	LINC02205	lncRNA	Intergenic	72417	-1.60148	3.91917e-09	3.78192e-07	-15.4494
chr15_70437970_70438563	NR_146562	LINC02205	lncRNA	Intergenic	67661	-0.784324	0.00825246	0.0176719	-3.17445
chr15_70444081_70444432	NR_146562	LINC02205	lncRNA	Intergenic	61671	-0.725468	0.00124249	0.0036428	-4.22806
chr15_70447131_70448895	NR_146562	LINC02205	lncRNA	Intergenic	57915	-0.410684	0.00388789	0.00938428	-3.58723
chr15_70451293_70451851	NR_146562	LINC02205	lncRNA	Intergenic	54356	-0.967643	0.000345037	0.00127477	-4.983
chr15_70452148_70452470	NR_146562	LINC02205	lncRNA	Intergenic	53619	-1.23143	0.00287238	0.00728139	-3.7551
chr15_70473067_70476415	NR_146562	LINC02205	lncRNA	Intergenic	31187	1.51288	1.74839e-08	9.31561e-07	13.5031
chr15_70477011_70479999	NR_146562	LINC02205	lncRNA	Intergenic	27423	-1.15683	3.73529e-06	3.75509e-05	-8.14376
chr15_70494360_70495885	NR_146562	LINC02205	lncRNA	Intergenic	10805	0.977077	0.000918797	0.00284456	4.40202
chr15_70503363_70507764	NR_146562	LINC02205	lncRNA	intron	364	0.462614	0.0080886	0.017376	3.18539
chr15_70524184_70529504	NR_146562	LINC02205	lncRNA	Intergenic	-20916	-1.91045	7.77166e-11	3.81227e-08	-21.8485
chr15_70533985_70536819	NR_146562	LINC02205	lncRNA	Intergenic	-29474	-0.997582	2.04329e-06	2.40847e-05	-8.64309
chr15_70566998_70567331	NR_135691	LINC02204	lncRNA	Intergenic	19441	-0.885237	0.0204071	0.0380919	-2.68101
chr15_70584683_70586060	NR_135691	LINC02204	lncRNA	intron	1234	0.809468	5.06673e-05	0.000273929	6.21269
chr15_70602128_70611567	NR_126481	SALRNA3	lncRNA	Intergenic	-8699	1.5732	1.48752e-08	8.40301e-07	13.7022
chr15_70626998_70632779	NR_126482	SALRNA2	lncRNA	Intergenic	-5360	-1.50189	4.57005e-09	4.13036e-07	-15.2383
chr15_70701290_70702302	NM_018003	UACA	protein_coding	intron	486	0.910275	0.000181449	0.000758567	5.38006
chr15_70713810_70714450	NM_018003	UACA	protein_coding	intron	-11848	0.906272	0.0083825	0.0179089	3.16592
chr15_70799502_70801268	NM_018003	UACA	protein_coding	Intergenic	-36827	1.98611	9.04826e-06	7.28964e-05	7.44948
chr15_70856684_70857453	NM_018357	LARP6	protein_coding	intron	-2912	1.35725	0.00187841	0.00511799	3.99311
chr15_71185389_71190218	NR_120348	THSD4-AS1	lncRNA	intron	1255	-0.66888	1.50795e-06	1.93502e-05	-8.90304
chr15_71243677_71244269	NR_120348	THSD4-AS1	lncRNA	intron	-54914	-1.37663	0.00529818	0.0121732	-3.41684
chr15_71244593_71245339	NR_120348	THSD4-AS1	lncRNA	intron	-55907	-1.13414	0.01858	0.0351739	-2.73224
chr15_71384111_71388691	NM_024817	THSD4	protein_coding	intron	-160835	0.696984	0.000742609	0.00239639	4.52608
chr15_71511786_71513285	NM_024817	THSD4	protein_coding	intron	-34700	-0.607333	0.00129382	0.00376509	-4.20489
chr15_71515572_71516348	NM_024817	THSD4	protein_coding	intron	-31276	-0.799234	0.0125851	0.025282	-2.94455
chr15_71538742_71539395	NM_024817	THSD4	protein_coding	intron	-8167	-1.28249	0.00195234	0.0052838	-3.97134
chr15_71634333_71635777	NR_120346	NA	NA	intron	56484	-0.827102	0.000360958	0.00132367	-4.95563
chr15_71751625_71752846	NM_014249	NR2E3	protein_coding	intron	-58318	1.79975	0.00217944	0.00578732	3.90944
chr15_71799726_71803059	NM_014249	NR2E3	protein_coding	Intergenic	-9161	1.332	0.000918833	0.00284457	4.402
chr15_71803951_71809199	NM_014249	NR2E3	protein_coding	Intergenic	-3979	1.77417	3.5473e-07	7.01607e-06	10.2259
chr15_72154180_72156796	NM_145204	SENP8	protein_coding	Intergenic	37085	1.84166	9.47329e-08	2.76643e-06	11.5681
chr15_72163238_72163767	NM_001012642	GRAMD2A	protein_coding	intron	34284	1.27688	0.000110486	0.000508346	5.69638
chr15_72164027_72164466	NM_001012642	GRAMD2A	protein_coding	intron	33540	1.78733	0.00111061	0.00332085	4.29249
chr15_72168208_72169091	NM_001012642	GRAMD2A	protein_coding	intron	29137	1.51583	0.000808844	0.00256552	4.47616
chr15_72178798_72181198	NM_001012642	GRAMD2A	protein_coding	intron	17789	1.39111	1.75978e-05	0.000120322	6.95499
chr15_72183873_72184774	NM_001012642	GRAMD2A	protein_coding	intron	13463	1.19521	0.000196854	0.000810176	5.32895
chr15_72196950_72198054	NM_001012642	GRAMD2A	protein_coding	intron	285	1.44483	2.61896e-05	0.000164055	6.66987
chr15_72202858_72203766	NM_001012642	GRAMD2A	protein_coding	intron	-5525	1.91669	2.23787e-07	5.00508e-06	10.6787
chr15_72222049_72222866	NM_002654	PKM	protein_coding	intron	7453	1.62357	0.000164295	0.000699582	5.44267
chr15_72225609_72232842	NM_002654	PKM	protein_coding	intron	685	0.481722	1.4155e-05	0.000101977	7.11436
chr15_72823552_72824988	NM_031284	ADPGK	protein_coding	Intergenic	-40512	-2.3246	2.85926e-08	1.25796e-06	-12.9127
chr15_72825656_72826173	NM_031284	ADPGK	protein_coding	Intergenic	-42157	-2.05137	1.31302e-05	9.62955e-05	-7.16992
chr15_72901773_72903292	NM_031284	ADPGK	protein_coding	Intergenic	-118775	-1.41064	1.89176e-05	0.000127272	-6.90256
chr15_72932390_72932989	NM_002499	NEO1	protein_coding	Intergenic	-119773	-1.49629	8.16581e-07	1.25153e-05	-9.44613
chr15_72967695_72968540	NM_002499	NEO1	protein_coding	Intergenic	-84345	1.27904	0.00445814	0.0105264	3.51174
chr15_72968690_72969029	NM_002499	NEO1	protein_coding	Intergenic	-83603	1.71341	0.000450206	0.00158728	4.82248
chr15_73019886_73024371	NM_002499	NEO1	protein_coding	Intergenic	-30334	0.569354	1.01668e-05	7.9665e-05	7.3612
chr15_73109243_73109591	NM_002499	NEO1	protein_coding	intron	56933	1.26321	0.0198416	0.0371893	2.69637
chr15_73111083_73112062	NM_002499	NEO1	protein_coding	intron	59089	1.49062	2.64413e-05	0.000165195	6.6631
chr15_73225612_73226489	NR_162148	NA	NA	intron	-73859	1.24762	0.0234483	0.0428292	2.605
chr15_73284656_73284959	NR_162148	NA	NA	intron	-15102	1.49328	0.0278923	0.0497206	2.50973
chr15_73285178_73286130	NR_162148	NA	NA	intron	-14256	2.07359	7.60515e-05	0.000377066	5.94067
chr15_73286581_73287838	NR_162148	NA	NA	intron	-12700	3.00467	2.51294e-06	2.80123e-05	8.46936
chr15_73305427_73307028	NR_162148	NA	NA	Intergenic	6318	-0.579316	0.000292908	0.00111528	-5.08291
chr15_73329983_73332006	NR_162148	NA	NA	intron	31085	-0.892802	4.09193e-06	4.02009e-05	-8.07016
chr15_73335093_73335425	NM_005477	HCN4	protein_coding	intron	33699	-1.00689	0.00242765	0.00632725	-3.84899
chr15_73357756_73359775	NM_005477	HCN4	protein_coding	intron	10192	-0.977252	0.000258113	0.00100676	-5.16063
chr15_73359950_73360242	NM_005477	HCN4	protein_coding	intron	8862	-1.55905	0.000236982	0.00094065	-5.21343
chr15_73361243_73363189	NM_005477	HCN4	protein_coding	intron	6742	-0.854204	0.000556549	0.00188972	-4.69604
chr15_73363833_73369959	NM_005477	HCN4	protein_coding	intron	2062	-0.622294	0.000279636	0.0010745	-5.11135
chr15_73600486_73603256	NM_012428	NPTN	protein_coding	intron	31518	0.541111	0.00183604	0.00502343	4.00598
chr15_73696068_73697618	NM_025240	CD276	protein_coding	intron	12073	0.491678	0.00161553	0.00452187	4.0784
chr15_73718450_73718897	NM_001039614	INSYN1	protein_coding	Intergenic	32801	-1.15615	0.00118858	0.00351264	-4.2535
chr15_73721877_73724871	NM_001039614	INSYN1	protein_coding	Intergenic	28101	-0.933041	0.000225556	0.000902932	-5.24409
chr15_73740712_73741353	NM_001039614	INSYN1	protein_coding	intron	10442	-0.954235	0.0202654	0.0378635	-2.68482
chr15_73745408_73746637	NM_001039614	INSYN1	protein_coding	intron	5452	-0.69953	0.00629463	0.014062	-3.3224
chr15_73800165_73806200	NR_120352	INSYN1-AS1	lncRNA	Intergenic	34969	0.998377	2.12517e-06	2.47608e-05	8.60989
chr15_73818276_73818605	NR_120352	INSYN1-AS1	lncRNA	Intergenic	50227	-0.930109	0.00797316	0.0171637	-3.19323
chr15_73829698_73830893	NM_153356	TBC1D21	protein_coding	Intergenic	-43268	-1.54706	9.58215e-05	0.000453881	-5.78888
chr15_73871437_73872044	NM_153356	TBC1D21	protein_coding	Intergenic	-1823	-1.26155	0.000267566	0.00103628	-5.13847
chr15_73894094_73897006	NM_153356	TBC1D21	protein_coding	Intergenic	21986	-1.60027	2.91908e-08	1.27716e-06	-12.8883
chr15_73897480_73898431	NM_153356	TBC1D21	protein_coding	Intergenic	24392	-0.710598	0.00112907	0.00336565	-4.283
chr15_73944027_73945517	NR_040066	LOXL1-AS1	lncRNA	intron	-16524	0.749356	0.00452569	0.0106583	3.50346
chr15_73949072_73954163	NR_040066	LOXL1-AS1	lncRNA	intron	-23370	-0.307328	0.00327519	0.00812825	-3.68216
chr15_74233791_74235053	NM_025055	CCDC33	protein_coding	Intergenic	-1904	0.720493	0.022221	0.0409274	2.63444
chr15_74238684_74247048	NM_025055	CCDC33	protein_coding	intron	6540	0.832702	6.75759e-07	1.08654e-05	9.61886
chr15_74250735_74251770	NM_025055	CCDC33	protein_coding	intron	14927	1.15025	3.72263e-06	3.74628e-05	8.14651
chr15_74276449_74276865	NM_025055	CCDC33	protein_coding	intron	40331	-1.4455	0.0245638	0.0445881	-2.57952
chr15_74278108_74278716	NM_025055	CCDC33	protein_coding	intron	-40147	-0.735641	0.0117238	0.0238112	-2.98315
chr15_74290222_74293077	NM_025055	CCDC33	protein_coding	intron	-26909	-0.624295	0.00446582	0.0105413	-3.5108
chr15_74306453_74309944	NM_025055	CCDC33	protein_coding	intron	-10360	0.716942	0.000107653	0.000498239	5.7132
chr15_74310237_74313422	NM_025055	CCDC33	protein_coding	intron	-6729	0.73115	0.00369054	0.00898458	3.61603
chr15_74406714_74408606	NR_106941	MIR6881	miRNA	Intergenic	3772	-1.16046	2.38186e-07	5.25024e-06	-10.6164
chr15_74418072_74418915	NR_106941	MIR6881	miRNA	intron	-7062	-1.78394	1.38305e-05	0.000100112	-7.13148
chr15_74420310_74423269	NR_106941	MIR6881	miRNA	intron	-10358	-0.486702	0.00439655	0.0104041	-3.51941
chr15_74454432_74454935	NM_032907	UBL7	protein_coding	intron	6476	1.45342	0.000828049	0.00261431	4.46248
chr15_74467896_74468575	NR_038448	UBL7-DT	lncRNA	intron	6971	-1.1776	0.000846274	0.00266034	-4.4498
chr15_74468698_74469210	NR_038448	UBL7-DT	lncRNA	intron	7689	-1.37846	0.0168669	0.0324313	-2.78501
chr15_74489250_74490644	NR_038448	UBL7-DT	lncRNA	Intergenic	28682	-1.01494	0.000123054	0.00055422	-5.62692
chr15_74573927_74576828	NM_001292	NA	NA	intron	-32994	-1.55622	7.58736e-09	5.60806e-07	-14.5604
chr15_74579775_74580233	NM_001292	NA	NA	intron	-28368	-1.75074	1.7156e-05	0.000117905	-6.97348
chr15_74580486_74581800	NM_001292	NA	NA	intron	-27229	-1.62754	4.06268e-07	7.67033e-06	-10.0956
chr15_74584065_74585376	NM_001292	NA	NA	intron	-23651	-1.18391	0.00182555	0.00499985	-4.00922
chr15_74610013_74611230	NM_001292	NA	NA	intron	2250	-0.692604	0.00153414	0.00433559	-4.10775
chr15_74770866_74772461	NM_004383	CSK	protein_coding	Intergenic	-10416	-0.569694	0.00527297	0.0121233	-3.41946
chr15_74807368_74807969	NM_021819	LMAN1L	protein_coding	Intergenic	-5166	-1.05077	0.00136232	0.00392719	-4.17541
chr15_74833271_74834256	NR_106942	MIR6882	miRNA	Intergenic	6943	-0.764326	0.00111242	0.003325	-4.29155
chr15_74847821_74848836	NM_001099436	ULK3	protein_coding	intron	-5173	1.28908	0.00388517	0.00937953	3.58762
chr15_74853704_74854976	NM_001099436	ULK3	protein_coding	intron	-11184	-1.01462	0.000236297	0.000938318	-5.21522
chr15_74962532_74963125	NM_017793	RPP25	protein_coding	Intergenic	-5395	-1.08398	0.00422224	0.0100549	-3.5417
chr15_74964093_74966055	NM_017793	RPP25	protein_coding	Intergenic	-7640	-1.62497	2.21044e-07	4.95796e-06	-10.691
chr15_75029565_75030253	NM_021823	PPCDC	protein_coding	intron	6319	0.973474	0.00126367	0.00369234	4.21838
chr15_75346871_75349298	NM_024608	NEIL1	protein_coding	intron	250	0.320009	0.00531163	0.0122003	3.41545
chr15_75598976_75599580	NM_002833	PTPN9	protein_coding	intron	-19963	2.21312	0.0110224	0.0226217	3.01674
chr15_75599862_75600450	NM_002833	PTPN9	protein_coding	intron	-20841	1.91629	0.000819003	0.00259135	4.46888
chr15_75624499_75626698	NM_005701	SNUPN	protein_coding	intron	126	0.314972	0.0034949	0.00858341	3.64617
chr15_75672844_75673789	NM_153271	SNX33	protein_coding	Intergenic	24310	1.35863	0.00490943	0.0114083	3.45869
chr15_75693497_75695022	NM_001897	CSPG4	protein_coding	intron	18588	0.925343	0.00783058	0.0169081	3.20308
chr15_75730807_75733503	NR_024595	NA	NA	intron	7922	-1.04185	0.000253692	0.000993224	-5.17129
chr15_75734246_75735182	NR_024595	NA	NA	intron	5363	-1.89848	5.33616e-05	0.00028524	-6.1776
chr15_75735233_75736921	NR_024595	NA	NA	intron	4000	-1.22825	1.34991e-05	9.82869e-05	-7.14941
chr15_76195919_76197434	NR_120360	NA	lncRNA	intron	-15191	1.36922	9.55506e-05	0.000452672	5.79073
chr15_76209116_76209417	NR_120360	NA	lncRNA	Intergenic	-27781	-1.34516	0.00453122	0.010669	-3.50279
chr15_76310404_76311991	NM_000126	ETFA	protein_coding	intron	271	0.286628	0.0176261	0.033654	2.761
chr15_76432123_76432799	NM_145805	ISL2	protein_coding	intron	95688	0.973352	2.62673e-05	0.000164404	6.66777
chr15_76791129_76791551	NM_020843	SCAPER	protein_coding	intron	70604	2.54891	0.000847637	0.00266366	4.44886
chr15_77096205_77099053	NM_005724	TSPAN3	protein_coding	Intergenic	-26520	-1.95991	2.16758e-08	1.06356e-06	-13.2422
chr15_77119008_77119523	NM_005724	TSPAN3	protein_coding	intron	-48157	0.473819	0.0255976	0.0461751	2.5569
chr15_77145042_77145658	NM_005724	TSPAN3	protein_coding	intron	-74241	2.4168	1.21692e-06	1.65993e-05	9.09007
chr15_77163638_77163888	NM_030944	NA	NA	intron	61641	-2.04814	0.00273519	0.00698624	-3.78237
chr15_77186511_77187774	NM_030944	NA	NA	intron	38261	-0.40683	0.0170865	0.0327919	-2.77796
chr15_77195284_77196529	NM_030944	NA	NA	intron	29497	-0.969598	0.00353238	0.00866293	-3.64026
chr15_77201838_77202316	NM_030944	NA	NA	intron	23327	1.87984	1.4193e-05	0.000102168	7.11238
chr15_77495451_77500011	NR_135692	NA	lncRNA	Intergenic	-27864	0.395972	3.93551e-05	0.000224724	6.38544
chr15_77514189_77515296	NR_135692	NA	lncRNA	Intergenic	-10852	-1.94241	4.35703e-07	8.05304e-06	-10.029
chr15_77515512_77515912	NR_135692	NA	lncRNA	Intergenic	-9883	-1.68589	3.67014e-05	0.00021261	-6.43366
chr15_77526351_77530520	NR_135692	NA	lncRNA	intron	2841	-0.806819	2.71417e-07	5.74779e-06	-10.4871
chr15_77535831_77544946	NR_135692	NA	lncRNA	Intergenic	14794	-0.656719	2.43771e-06	2.73657e-05	-8.49472
chr15_77548279_77558290	NR_135692	NA	lncRNA	Intergenic	27690	-1.69237	1.77878e-10	6.20418e-08	-20.3183
chr15_77564382_77566186	NR_135692	NA	lncRNA	Intergenic	39689	-0.980857	0.000567985	0.00192193	-4.68398
chr15_77570882_77571592	NR_135692	NA	lncRNA	Intergenic	45642	-0.98008	0.00853736	0.0181844	-3.15594
chr15_77573134_77574637	NR_135692	NA	lncRNA	Intergenic	48291	-0.817139	0.00148799	0.00422689	-4.12512
chr15_77580552_77583390	NM_032808	LINGO1	protein_coding	Intergenic	50941	-1.23907	2.77061e-07	5.84317e-06	-10.4668
chr15_77584202_77585345	NM_032808	LINGO1	protein_coding	Intergenic	48138	-0.94132	6.05032e-05	0.000313931	-6.09302
chr15_77599257_77600431	NM_032808	LINGO1	protein_coding	Intergenic	33068	-0.906672	0.000452175	0.00159319	-4.81986
chr15_77602882_77608500	NM_032808	LINGO1	protein_coding	Intergenic	27221	-0.633959	2.98363e-05	0.000181306	-6.578
chr15_77615983_77616711	NM_032808	LINGO1	protein_coding	intron	16565	-0.802531	0.0184456	0.0349644	-2.7362
chr15_77616748_77618361	NM_032808	LINGO1	protein_coding	intron	15357	-1.05722	0.000245217	0.000967015	-5.19229
chr15_77619833_77620743	NM_032808	LINGO1	protein_coding	intron	12624	-0.610915	0.00516379	0.0119098	-3.43094
chr15_77621787_77625319	NM_032808	LINGO1	protein_coding	intron	9359	-0.477521	0.00537419	0.0123234	-3.40902
chr15_77626263_77628261	NM_032808	LINGO1	protein_coding	intron	5650	-0.62938	0.00454034	0.010687	-3.50168
chr15_77628789_77635115	NM_032808	LINGO1	protein_coding	intron	960	-0.652464	1.75156e-07	4.22086e-06	-10.9261
chr15_77663391_77665274	NR_120361	LINGO1-AS2	lncRNA	intron	4282	-0.446515	0.00129712	0.00377345	-4.20343
chr15_77717174_77718266	NM_032808	LINGO1	protein_coding	intron	3031	-1.14441	1.95389e-05	0.000130713	-6.87922
chr15_77747111_77747985	NM_032808	LINGO1	protein_coding	intron	-26797	-0.599005	0.0124722	0.0250853	-2.94946
chr15_77768837_77769289	NM_032808	LINGO1	protein_coding	intron	17986	-0.720156	0.00558659	0.0127388	-3.38776
chr15_77775302_77777039	NM_032808	LINGO1	protein_coding	intron	10878	-1.01421	2.11047e-05	0.00013888	-6.82374
chr15_77808973_77811924	NM_032808	LINGO1	protein_coding	intron	9003	-1.13255	1.06081e-06	1.50313e-05	-9.2114
chr15_77812008_77812584	NM_032808	LINGO1	protein_coding	intron	7156	-1.0841	5.07332e-05	0.000274214	-6.21181
chr15_77812922_77814106	NM_032808	LINGO1	protein_coding	intron	5938	-0.914222	0.000125368	0.000562889	-5.61495
chr15_77851408_77853421	NM_032808	LINGO1	protein_coding	Intergenic	-31515	-1.2036	2.21689e-06	2.55348e-05	-8.5743
chr15_77868875_77869647	NM_032808	LINGO1	protein_coding	Intergenic	-48361	-0.826979	0.00265432	0.00681234	-3.79911
chr15_77870256_77872325	NM_032808	LINGO1	protein_coding	Intergenic	-50391	-0.955727	0.00161935	0.00452895	-4.07706
chr15_77985535_77989050	NR_026998	NA	NA	Intergenic	6932	-0.546458	0.0018744	0.00510899	-3.99431
chr15_77989152_77991585	NR_026998	NA	NA	Intergenic	3856	-0.918843	0.00044127	0.00156091	-4.8345
chr15_78204763_78205231	NM_015162	ACSBG1	protein_coding	intron	29568	-1.09116	0.0083783	0.0179032	-3.1662
chr15_78212403_78213761	NM_015162	ACSBG1	protein_coding	intron	21483	-1.29045	1.53484e-05	0.000108195	-7.05483
chr15_78314337_78314692	NM_025234	SKIC8	protein_coding	Intergenic	-14906	-0.971221	0.00789012	0.0170115	-3.19895
chr15_78315076_78326273	NM_004378	CRABP1	protein_coding	Intergenic	-19678	-1.40696	3.73612e-12	6.80288e-09	-28.4604
chr15_78339467_78344556	NM_004378	CRABP1	protein_coding	intron	1659	-1.52663	2.86446e-10	8.18623e-08	-19.4845
chr15_78344645_78347094	NM_004378	CRABP1	protein_coding	intron	5517	-0.766917	0.000130183	0.000579919	-5.59078
chr15_78422445_78423021	NM_004136	IREB2	protein_coding	Intergenic	-14698	-0.918528	0.000567667	0.00192123	-4.68431
chr15_78619587_78621622	NM_000743	CHRNA3	protein_coding	intron	391	-0.293185	0.0155197	0.0301965	-2.83039
chr15_78634015_78635152	NM_000750	CHRNB4	protein_coding	intron	6626	-1.69284	4.89171e-06	4.60127e-05	-7.92747
chr15_78637058_78639518	NM_000750	CHRNB4	protein_coding	intron	2922	-1.14369	7.01691e-06	6.02079e-05	-7.64457
chr15_78680520_78682860	NM_000750	CHRNB4	protein_coding	Intergenic	-40480	-1.05129	4.87319e-06	4.58782e-05	-7.93048
chr15_78684562_78684941	NM_000750	CHRNB4	protein_coding	Intergenic	-43542	-1.22798	0.000163257	0.000696198	-5.44668
chr15_78734539_78735171	NR_036495	NA	lncRNA	Intergenic	-17182	-0.931146	0.00132882	0.0038475	-4.18962
chr15_78760960_78762346	NR_036495	NA	lncRNA	intron	9616	-0.696439	0.00233997	0.00613852	-3.86958
chr15_78859431_78860541	NM_006791	MORF4L1	protein_coding	Intergenic	-12795	0.540703	0.00637566	0.0142123	3.3154
chr15_78877073_78877449	NM_006791	MORF4L1	protein_coding	intron	4272	1.45603	3.31425e-05	0.000196663	6.50452
chr15_78943812_78945617	NM_004390	CTSH	protein_coding	intron	383	0.980244	3.78046e-07	7.30366e-06	10.1646
chr15_78995900_78996536	NM_002891	RASGRF1	protein_coding	intron	9442	-0.75452	0.00163735	0.00457046	-4.07079
chr15_79168691_79169507	NR_029705	MIR184	miRNA	Intergenic	-40689	0.754161	0.000143317	0.00062699	5.52937
chr15_79189248_79191110	NR_029705	MIR184	miRNA	Intergenic	-19609	-0.595509	0.00168801	0.00468746	-4.05352
chr15_79191654_79193710	NR_029705	MIR184	miRNA	intron	-17106	-0.722845	0.000740735	0.00239212	-4.52756
chr15_79519111_79519959	NM_015206	MINAR1	protein_coding	Intergenic	87019	-1.31968	0.000365611	0.00133838	-4.94787
chr15_79560454_79560850	NM_015206	MINAR1	protein_coding	Intergenic	128136	-2.25863	4.15328e-05	0.00023433	-6.34838
chr15_79560884_79563589	NM_015206	MINAR1	protein_coding	Intergenic	129721	-2.97168	1.11073e-09	1.72736e-07	-17.2857
chr15_79572744_79573893	NM_015206	MINAR1	protein_coding	Intergenic	140803	-1.91209	1.69818e-06	2.10421e-05	-8.80069
chr15_79595418_79595692	NM_015206	MINAR1	protein_coding	Intergenic	163039	-1.08306	0.0024133	0.00629552	-3.85231
chr15_79737874_79738114	NM_006441	MTHFS	protein_coding	Intergenic	159003	-1.38885	0.021162	0.0392741	-2.66115
chr15_79816747_79817564	NM_006441	MTHFS	protein_coding	Intergenic	79841	-0.580801	0.011299	0.0230871	-3.00324
chr15_80031873_80034935	NM_019006	ZFAND6	protein_coding	Intergenic	-26164	0.281323	0.0231503	0.0423632	2.612
chr15_80076429_80076864	NM_019006	ZFAND6	protein_coding	intron	4086	0.944359	0.000878385	0.00274314	4.42814
chr15_80152163_80154355	NM_000137	FAH	protein_coding	intron	260	0.412459	0.00605977	0.0136191	3.34321
chr15_80231535_80235170	NM_001352888	CTXND1	protein_coding	intron	18860	-2.23366	7.36443e-10	1.37868e-07	-17.9266
chr15_80246141_80246538	NM_001352888	CTXND1	protein_coding	intron	5873	-0.656573	0.014471	0.0284397	-2.86851
chr15_80247880_80248282	NM_001352888	CTXND1	protein_coding	intron	4132	-1.11915	0.0117638	0.0238812	-2.98129
chr15_80315111_80315432	NR_033833	LINC00927	lncRNA	intron	26533	-0.830495	0.00713774	0.0156418	-3.25367
chr15_80324829_80327164	NR_033833	LINC00927	lncRNA	intron	15808	1.50412	2.11219e-06	2.46559e-05	8.61506
chr15_80378247_80382197	NM_014862	ARNT2	protein_coding	Intergenic	-24160	1.32568	7.16795e-10	1.37726e-07	17.9695
chr15_80413030_80416869	NM_014862	ARNT2	protein_coding	intron	10568	0.26274	0.0145445	0.0285614	2.86575
chr15_80419138_80419890	NM_014862	ARNT2	protein_coding	intron	15132	2.36565	4.08746e-06	4.01715e-05	8.07104
chr15_80434772_80436487	NM_014862	ARNT2	protein_coding	intron	31248	1.48126	5.07921e-05	0.000274464	6.21102
chr15_80440240_80442868	NM_014862	ARNT2	protein_coding	intron	37172	0.536123	0.0175904	0.033598	2.76211
chr15_80449674_80453331	NM_014862	ARNT2	protein_coding	intron	47121	1.22274	1.50731e-06	1.93477e-05	8.90341
chr15_80471110_80475673	NM_014862	ARNT2	protein_coding	intron	69010	1.38048	1.91634e-06	2.30162e-05	8.69749
chr15_80482531_80485808	NR_120363	NA	lncRNA	intron	78774	1.89405	2.30381e-06	2.63092e-05	8.542
chr15_80492925_80496679	NR_120363	NA	lncRNA	intron	68142	1.82794	1.33287e-05	9.74137e-05	7.15881
chr15_80505846_80508621	NR_120363	NA	lncRNA	intron	55710	2.45012	1.00182e-05	7.87567e-05	7.37232
chr15_80726147_80728762	NM_021214	ABHD17C	protein_coding	intron	32145	2.02003	3.05774e-06	3.23655e-05	8.307
chr15_80730209_80731685	NM_021214	ABHD17C	protein_coding	intron	35637	0.69991	0.00744532	0.0162119	3.23062
chr15_80742279_80746038	NM_018689	CEMIP	protein_coding	intron	-35211	0.736997	0.000250721	0.000984162	5.17857
chr15_80746256_80756818	NM_018689	CEMIP	protein_coding	intron	-27833	0.265188	0.0118495	0.0240247	2.97734
chr15_80776297_80776550	NM_018689	CEMIP	protein_coding	Intergenic	-2946	0.657049	0.00541722	0.0124093	3.40465
chr15_80856467_80857976	NR_030393	MIR549A	miRNA	intron	-15149	1.48076	2.1179e-06	2.47092e-05	8.61278
chr15_80875173_80876992	NR_030393	MIR549A	miRNA	intron	-34010	0.848731	0.00770428	0.0166866	3.21196
chr15_80986056_80987257	NM_015154	MESD	protein_coding	intron	3162	-1.74291	2.32677e-05	0.000149586	-6.75392
chr15_81303637_81304769	NM_004513	IL16	protein_coding	intron	7233	-0.535344	0.00641659	0.0142882	-3.3119
chr15_81492064_81492884	NM_181841	NA	NA	Intergenic	-118261	1.29117	0.000455347	0.00160287	4.81568
chr15_81569055_81570434	NM_181841	NA	NA	Intergenic	-195532	0.5511	0.0178511	0.0340112	2.75408
chr15_81749090_81753854	NM_032246	MEX3B	protein_coding	Intergenic	294546	0.706999	0.000149411	0.000648317	5.50287
chr15_81869413_81871173	NM_032246	MEX3B	protein_coding	Intergenic	175725	0.979731	1.15528e-06	1.59844e-05	9.13586
chr15_81876731_81879658	NM_032246	MEX3B	protein_coding	Intergenic	167823	0.451078	0.00103257	0.00312963	4.33448
chr15_81914096_81914612	NM_032246	MEX3B	protein_coding	Intergenic	131664	-1.21869	2.816e-05	0.000173437	-6.61866
chr15_81914862_81915401	NM_032246	MEX3B	protein_coding	Intergenic	130886	-0.960718	0.000301224	0.00114104	-5.06577
chr15_82342830_82343195	NM_001164465	GOLGA6L10	protein_coding	intron	6462	-0.720058	0.00456144	0.0107297	-3.49913
chr15_82355786_82356166	NR_004847	UBE2Q2P2	lncRNA	intron	840	-0.435612	0.0152745	0.0297929	-2.83907
chr15_82646442_82646738	NM_030594	CPEB1	protein_coding	intron	773	1.10486	1.29672e-05	9.55274e-05	7.17919
chr15_82809436_82811640	NM_001080435	WHAMM	protein_coding	intron	910	0.641319	0.00148307	0.00421539	4.127
chr15_82848986_82852528	NM_001080435	WHAMM	protein_coding	intron	41129	-0.416657	0.000488824	0.0016997	-4.77325
chr15_83061453_83061728	NM_025238	BTBD1	protein_coding	intron	5661	1.15938	0.000136625	0.000602407	5.55988
chr15_83584744_83587413	NM_207517	ADAMTSL3	protein_coding	intron	-68044	-1.4126	9.19754e-08	2.70409e-06	-11.5998
chr15_84151335_84151971	NR_033787	DNM1P41	TEC	Intergenic	19331	-0.949597	0.00590812	0.0133346	-3.35709
chr15_84914142_84915776	NM_004213	SLC28A1	protein_coding	intron	30297	1.50792	7.94553e-06	6.60338e-05	7.54877
chr15_84927363_84928374	NM_004213	SLC28A1	protein_coding	intron	43207	1.31836	0.000326583	0.00121819	5.01643
chr15_85326329_85326886	NR_106993	MIR7706	miRNA	Intergenic	-53988	-1.40093	0.00285443	0.00724434	-3.75859
chr15_85348064_85348334	NR_106993	MIR7706	miRNA	Intergenic	-32397	-1.05429	0.00231744	0.0060897	-3.87501
chr15_85404414_85405794	NM_006738	AKAP13	protein_coding	intron	24501	1.29248	0.00193058	0.00523485	3.97766
chr15_85442680_85445927	NM_006738	AKAP13	protein_coding	intron	63701	1.12481	5.04098e-05	0.000272891	6.21614
chr15_85452938_85458350	NM_006738	AKAP13	protein_coding	intron	75041	0.616872	0.00224984	0.00594137	3.8916
chr15_85628827_85629479	NM_006738	AKAP13	protein_coding	intron	9203	-1.13118	7.42508e-05	0.000369755	-5.95653
chr15_85642308_85642912	NM_006738	AKAP13	protein_coding	intron	22660	1.20695	0.0194514	0.0365819	2.70722
chr15_85667001_85669226	NM_006738	AKAP13	protein_coding	intron	48164	0.864165	0.00026024	0.00101328	5.15558
chr15_85689503_85690284	NR_120366	NA	NA	intron	68831	0.897223	0.000133608	0.00059211	5.57415
chr15_85757716_85768694	NR_120366	NA	NA	intron	-4480	0.734505	4.96688e-07	8.82496e-06	9.90513
chr15_85768921_85776347	NR_031682	MIR1276	miRNA	intron	-2056	1.22964	1.47505e-07	3.74576e-06	11.1025
chr15_85776953_85779464	NR_031682	MIR1276	miRNA	intron	-7631	0.837208	0.00019269	0.000795757	5.34234
chr15_85779629_85781846	NR_031682	MIR1276	miRNA	intron	-10160	0.75779	0.00238508	0.00623539	3.85889
chr15_85784533_85790145	NM_022480	KLHL25	protein_coding	intron	7586	1.19135	2.80054e-08	1.23917e-06	12.9371
chr15_85890081_85891318	NR_049805	MIR548AP	miRNA	Intergenic	65065	1.32336	1.91521e-06	2.30122e-05	8.69799
chr15_85897162_85899061	NR_049805	MIR548AP	miRNA	Intergenic	72477	0.490463	0.00474201	0.0110837	3.47777
chr15_85909626_85911361	NR_049805	MIR548AP	miRNA	Intergenic	84859	0.967079	0.000201924	0.000826928	5.31305
chr15_85911546_85911942	NR_049805	MIR548AP	miRNA	Intergenic	86109	1.29222	0.000677731	0.00222145	4.57971
chr15_86039660_86041911	NM_152336	AGBL1	protein_coding	Intergenic	-38834	-0.753023	0.000302255	0.0011444	-5.06368
chr15_86231716_86233075	NR_046012	AGBL1-AS1	lncRNA	intron	84572	-0.617583	0.00782858	0.0169065	-3.20322
chr15_86235544_86238177	NR_046012	AGBL1-AS1	lncRNA	intron	80107	-1.4102	1.52271e-07	3.81707e-06	-11.0697
chr15_86381622_86383578	NR_046012	AGBL1-AS1	lncRNA	intron	-65632	0.68604	0.00094132	0.00290079	4.38799
chr15_86554153_86556902	NR_046012	AGBL1-AS1	lncRNA	intron	-238560	0.720379	1.52168e-05	0.000107452	7.06115
chr15_86602805_86603395	NR_046012	AGBL1-AS1	lncRNA	intron	-286132	2.35511	2.20691e-05	0.000143785	6.79171
chr15_86603792_86604592	NR_046012	AGBL1-AS1	lncRNA	intron	-287224	2.42617	2.46585e-05	0.00015618	6.71259
chr15_86605258_86606198	NR_046012	AGBL1-AS1	lncRNA	intron	-288760	1.79097	3.94275e-05	0.000225024	6.38417
chr15_86607203_86610095	NR_046012	AGBL1-AS1	lncRNA	intron	-291681	1.94766	2.25326e-06	2.58543e-05	8.56062
chr15_86619314_86621483	NR_046012	AGBL1-AS1	lncRNA	intron	-303431	0.681112	0.0023356	0.00612928	3.87063
chr15_86654751_86655321	NR_135682	NA	lncRNA	intron	-277844	-1.39625	2.68652e-05	0.000167289	-6.65186
chr15_86658551_86661530	NR_135682	NA	lncRNA	intron	-272839	-1.48595	9.6109e-09	6.50435e-07	-14.2537
chr15_86741661_86743002	NR_135682	NA	lncRNA	intron	-190548	-1.91348	1.90427e-07	4.46858e-06	-10.8412
chr15_86743141_86745244	NR_135682	NA	lncRNA	intron	-188687	-1.6402	7.56404e-08	2.37413e-06	-11.8111
chr15_86845360_86846751	NR_135682	NA	lncRNA	intron	-86824	-1.40066	5.21141e-05	0.000280266	-6.19361
chr15_86848347_86850635	NR_135682	NA	lncRNA	intron	-83389	-1.1374	0.000118236	0.000537086	-5.65262
chr15_86854762_86856969	NR_135682	NA	lncRNA	intron	-77014	-1.30435	7.79545e-06	6.51481e-05	-7.56342
chr15_86862921_86863684	NR_135682	NA	lncRNA	intron	-69577	-0.950606	0.00263182	0.00676537	-3.80386
chr15_86905756_86906343	NR_135682	NA	lncRNA	intron	-26830	-1.05262	0.00161559	0.00452187	-4.07838
chr15_86915418_86918504	NR_135682	NA	lncRNA	intron	-15919	-0.35914	0.00513145	0.0118453	-3.43439
chr15_87046908_87048318	NR_135683	NA	lncRNA	Intergenic	-59187	-0.999902	2.54198e-05	0.00016008	-6.69101
chr15_87245093_87245596	NR_135683	NA	lncRNA	Intergenic	-256919	-2.22936	0.000423043	0.00150947	-4.85983
chr15_87245825_87246612	NR_135683	NA	lncRNA	Intergenic	-257793	-1.58008	0.000358727	0.00131671	-4.95939
chr15_87571968_87578957	NM_152454	NA	NA	Intergenic	-1466	1.74592	3.41676e-09	3.47373e-07	15.6401
chr15_87751493_87754234	NM_152454	NA	NA	Intergenic	175935	2.25547	5.35715e-05	0.000286013	6.17495
chr15_87762795_87766366	NR_162119	NA	NA	Intergenic	181687	1.95013	2.0238e-09	2.47903e-07	16.3882
chr15_87851175_87851921	NR_162119	NA	NA	Intergenic	94720	1.724	3.47506e-05	0.000204058	6.47155
chr15_87896193_87897648	NR_162119	NA	NA	intron	49347	1.55969	9.66657e-05	0.000456875	5.78316
chr15_88014116_88018569	NR_162119	NA	NA	intron	-70075	-0.946102	0.00021779	0.000878605	-5.26587
chr15_88020293_88021298	NR_162119	NA	NA	intron	-74528	0.619174	0.0149286	0.0292086	2.85155
chr15_88041990_88044139	NR_162119	NA	NA	intron	-96797	1.5581	0.000389118	0.00140961	4.91019
chr15_88083603_88084811	NM_002530	NTRK3	protein_coding	intron	121767	1.91253	8.64008e-05	0.000417966	5.8566
chr15_88088723_88092518	NM_002530	NTRK3	protein_coding	intron	115353	0.837275	0.0013707	0.00394809	4.1719
chr15_88105157_88108090	NM_002530	NTRK3	protein_coding	intron	99350	1.51753	1.58323e-06	2.00613e-05	8.86096
chr15_88112293_88120282	NM_002530	NTRK3	protein_coding	intron	89686	1.89103	1.73499e-10	6.12523e-08	20.3628
chr15_88140664_88143483	NM_002530	NTRK3	protein_coding	intron	63900	-1.09228	4.59971e-06	4.39226e-05	-7.97646
chr15_88205996_88209349	NM_002530	NTRK3	protein_coding	intron	-1699	0.441712	0.0256253	0.0462126	2.55631
chr15_88218676_88222224	NM_002530	NTRK3	protein_coding	intron	-14476	1.71354	1.28617e-05	9.50001e-05	7.18525
chr15_88232458_88234103	NR_038229	NTRK3-AS1	lncRNA	intron	-19449	0.496979	0.00361364	0.00882979	3.62768
chr15_88238869_88239541	NR_038229	NTRK3-AS1	lncRNA	intron	-13525	1.42861	0.000100429	0.000471006	5.75829
chr15_88246068_88248291	NR_038229	NTRK3-AS1	lncRNA	intron	-5550	0.768061	0.00327151	0.00812084	3.68279
chr15_88382416_88382896	NM_022163	MRPL46	protein_coding	Intergenic	84732	1.88896	3.29818e-05	0.000195964	6.5079
chr15_88571458_88571912	NM_017996	DET1	protein_coding	Intergenic	-24982	-0.943196	0.001819	0.00498491	-4.01125
chr15_88608238_88612159	NR_029606	MIR7-2	miRNA	Intergenic	-1626	-0.880926	2.21575e-06	2.55285e-05	-8.57473
chr15_88620735_88623223	NM_022767	AEN	protein_coding	intron	639	0.716671	2.0787e-05	0.000137286	6.83463
chr15_88623811_88625330	NM_022767	AEN	protein_coding	intron	3231	0.988783	0.00850904	0.0181359	3.15775
chr15_88897122_88897597	NM_178232	HAPLN3	protein_coding	Intergenic	-1816	0.61542	0.00816139	0.0175069	3.1805
chr15_89111912_89116882	NM_007011	ABHD2	protein_coding	intron	25941	1.15339	9.92678e-07	1.43615e-05	9.27052
chr15_89150649_89151588	NM_007011	ABHD2	protein_coding	intron	62663	-0.678347	0.000725493	0.00235129	-4.53974
chr15_89151637_89152139	NM_007011	ABHD2	protein_coding	intron	63432	-0.878297	0.00267201	0.00684869	-3.7954
chr15_89152157_89152842	NM_007011	ABHD2	protein_coding	intron	64044	-1.2354	0.000232987	0.000927762	-5.22397
chr15_89154659_89155000	NM_007011	ABHD2	protein_coding	intron	66374	-2.64686	0.000149566	0.000648922	-5.50221
chr15_89155401_89155979	NM_000326	RLBP1	protein_coding	intron	65889	-1.26087	5.52347e-05	0.000292562	-6.1543
chr15_89164903_89168486	NM_000326	RLBP1	protein_coding	intron	54884	0.975651	0.000273776	0.00105651	5.12436
chr15_89432631_89436795	NR_160724	NA	NA	Intergenic	34542	-0.94156	0.000662806	0.00218109	-4.59281
chr15_89441276_89450751	NR_160724	NA	NA	Intergenic	45843	0.319465	0.00339723	0.00838141	3.66188
chr15_89489497_89492555	NM_016321	RHCG	protein_coding	intron	5557	2.06361	3.47856e-09	3.49659e-07	15.6151
chr15_89999130_90005069	NM_198526	ZNF710	protein_coding	intron	776	-0.386814	3.44606e-05	0.000202753	-6.47737
chr15_90019598_90021397	NR_036135	MIR3174	miRNA	intron	13743	-1.30862	8.71094e-07	1.30865e-05	-9.38773
chr15_90025530_90026356	NR_036135	MIR3174	miRNA	intron	19188	-0.764459	0.0189694	0.0358049	-2.72092
chr15_90033700_90038327	NR_036135	MIR3174	miRNA	intron	29259	-0.845213	8.21136e-07	1.25557e-05	-9.4411
chr15_90039726_90040608	NR_036135	MIR3174	miRNA	intron	33412	-1.2203	2.35613e-06	2.675e-05	-8.52318
chr15_90041025_90046846	NR_036135	MIR3174	miRNA	intron	37181	-0.83807	8.54527e-06	6.96714e-05	-7.49307
chr15_90048043_90049023	NR_146321	ZNF710-AS1	lncRNA	intron	33674	0.53756	0.00793828	0.0170997	3.19563
chr15_90049163_90051075	NR_146321	ZNF710-AS1	lncRNA	intron	32088	-1.01035	0.000368819	0.00134783	-4.94258
chr15_90052466_90055980	NR_146321	ZNF710-AS1	lncRNA	intron	27984	-0.48662	0.00704972	0.0154769	-3.26045
chr15_90059193_90060418	NR_146321	ZNF710-AS1	lncRNA	intron	22401	-0.750683	0.00238432	0.00623392	-3.85907
chr15_90060768_90064496	NR_146321	ZNF710-AS1	lncRNA	intron	19575	-1.27452	9.85191e-10	1.60958e-07	-17.4705
chr15_90065193_90066388	NR_146321	ZNF710-AS1	lncRNA	intron	16416	-0.640868	0.0128656	0.025764	-2.93255
chr15_90144545_90146072	NM_020210	SEMA4B	protein_coding	Intergenic	-39611	-0.987454	7.82084e-06	6.52934e-05	-7.56092
chr15_90158039_90158854	NM_020210	SEMA4B	protein_coding	Intergenic	-26473	0.66446	0.00376772	0.00913994	3.60458
chr15_90173953_90176315	NM_020210	SEMA4B	protein_coding	Intergenic	-9786	0.876805	1.21661e-06	1.65976e-05	9.09029
chr15_90181373_90182459	NM_020210	SEMA4B	protein_coding	Intergenic	-3004	-1.55131	3.45546e-07	6.8925e-06	-10.2513
chr15_90183710_90187984	NM_020210	SEMA4B	protein_coding	intron	927	0.264906	0.0212674	0.039429	2.65843
chr15_90190906_90193720	NM_020210	SEMA4B	protein_coding	intron	392	0.956903	1.2635e-05	9.38528e-05	7.19846
chr15_90314942_90315248	NR_028287	NA	TEC	Intergenic	34352	1.30769	0.00031592	0.00118642	5.03667
chr15_90315692_90316366	NR_028287	NA	TEC	Intergenic	33418	1.29707	0.00112904	0.00336565	4.28302
chr15_90400136_90403305	NM_003870	IQGAP1	protein_coding	intron	13479	1.27168	0.000252385	0.00098913	5.17448
chr15_90528785_90531726	NM_022769	CRTC3	protein_coding	intron	333	0.549808	0.00306087	0.00767696	3.71974
chr15_90551742_90555884	NM_022769	CRTC3	protein_coding	intron	23890	1.788	2.56774e-07	5.52656e-06	10.5418
chr15_90556259_90560207	NM_022769	CRTC3	protein_coding	intron	28310	2.18757	6.81142e-09	5.2583e-07	14.7023
chr15_90560381_90565196	NM_022769	CRTC3	protein_coding	intron	32866	2.04441	8.59684e-07	1.29462e-05	9.39962
chr15_90581790_90582590	NM_022769	CRTC3	protein_coding	intron	52267	1.96717	1.62188e-05	0.000112842	7.01445
chr15_90583301_90584449	NM_022769	CRTC3	protein_coding	intron	53952	1.38133	0.000214673	0.000868208	5.27485
chr15_90704861_90707208	NR_120372	CRTC3-AS1	lncRNA	intron	11105	1.15372	0.000585205	0.00196969	4.66629
chr15_90838980_90841551	NM_002569	FURIN	protein_coding	Intergenic	-28322	0.994961	2.17545e-07	4.90483e-06	10.707
chr15_90954452_90961185	NM_033544	RCCD1	protein_coding	intron	2943	0.300576	0.00226178	0.00596766	3.88863
chr15_90968041_90969601	NR_051984	PRC1-AS1	lncRNA	intron	2452	-0.824216	0.000767036	0.00246004	-4.50715
chr15_91055999_91056614	NR_110104	VPS33B-DT	lncRNA	Intergenic	33685	-0.756518	0.0111543	0.0228501	-3.01026
chr15_91062041_91062451	NM_014848	SV2B	protein_coding	Intergenic	-37342	-1.57114	0.000831676	0.00262318	-4.45993
chr15_91075079_91076030	NM_014848	SV2B	protein_coding	Intergenic	-24033	-1.14732	0.00019376	0.000799299	-5.33887
chr15_91171347_91172679	NM_014848	SV2B	protein_coding	intron	70217	-1.58887	6.52054e-06	5.69543e-05	-7.70152
chr15_91228231_91229096	NM_014848	SV2B	protein_coding	intron	126868	-1.09701	0.0108711	0.0223607	-3.02427
chr15_91232147_91232649	NM_014848	SV2B	protein_coding	intron	130602	-2.45465	3.17075e-05	0.000189913	-6.53541
chr15_91255913_91256827	NM_014848	SV2B	protein_coding	intron	154574	-1.55463	0.000374493	0.00136558	-4.93334
chr15_91265708_91266255	NM_014848	SV2B	protein_coding	intron	164186	-0.968605	0.00215823	0.00573978	-3.91493
chr15_91307972_91308349	NR_110106	NA	lncRNA	Intergenic	-155178	-1.77519	5.10502e-06	4.74589e-05	-7.89362
chr15_91496919_91499914	NR_110106	NA	lncRNA	Intergenic	35078	-2.13901	5.41293e-11	3.05261e-08	-22.5509
chr15_91499917_91501258	NR_110106	NA	lncRNA	Intergenic	37249	-1.79147	1.26508e-06	1.70605e-05	-9.05599
chr15_91536618_91536922	NR_110106	NA	lncRNA	Intergenic	73431	0.676972	0.0252551	0.0456474	2.56429
chr15_91576568_91577146	NR_110106	NA	lncRNA	Intergenic	113518	-1.50488	0.000187745	0.000779821	-5.35864
chr15_91619012_91629099	NR_110106	NA	lncRNA	Intergenic	160717	0.318248	0.00254351	0.0065771	3.82292
chr15_91692474_91695729	NM_013272	SLCO3A1	protein_coding	Intergenic	-159606	1.02539	0.00015163	0.000656404	5.4935
chr15_91701022_91703561	NM_013272	SLCO3A1	protein_coding	Intergenic	-151416	-0.966882	0.00244408	0.00636225	-3.84522
chr15_91712332_91712903	NM_013272	SLCO3A1	protein_coding	Intergenic	-141090	-1.10818	0.00172227	0.00476691	-4.04215
chr15_91716070_91716410	NM_013272	SLCO3A1	protein_coding	Intergenic	-137468	-0.841989	0.0196955	0.0369618	-2.7004
chr15_91823950_91824327	NM_013272	SLCO3A1	protein_coding	Intergenic	-29569	1.59412	0.00498615	0.0115603	3.45017
chr15_91879408_91879900	NM_013272	SLCO3A1	protein_coding	intron	25350	-1.10484	0.00166596	0.00463721	-4.06097
chr15_91927076_91928071	NM_013272	SLCO3A1	protein_coding	intron	73270	1.31279	4.10175e-05	0.000232029	6.35696
chr15_91966036_91966705	NM_013272	SLCO3A1	protein_coding	intron	112067	2.08637	6.48585e-08	2.14176e-06	11.9796
chr15_92000243_92003286	NM_013272	SLCO3A1	protein_coding	intron	147461	-1.15368	1.13396e-06	1.57594e-05	-9.15232
chr15_92011494_92013117	NM_013272	SLCO3A1	protein_coding	intron	158002	-0.675994	0.00547066	0.0125118	-3.39926
chr15_92103703_92104423	NM_013272	SLCO3A1	protein_coding	intron	249759	-0.632372	0.027221	0.0486979	-2.52312
chr15_92123694_92124997	NM_006011	ST8SIA2	protein_coding	intron	-269535	0.670973	0.00161839	0.00452764	4.0774
chr15_92129159_92129723	NM_006011	ST8SIA2	protein_coding	intron	-264440	-1.16715	0.0254615	0.045965	-2.55983
chr15_92131003_92132163	NM_006011	ST8SIA2	protein_coding	intron	-262298	-0.763505	0.00408807	0.00978531	-3.55951
chr15_92198532_92199108	NM_006011	ST8SIA2	protein_coding	Intergenic	-195061	-1.20626	5.4929e-05	0.000291237	-6.15805
chr15_92305108_92307877	NM_006011	ST8SIA2	protein_coding	Intergenic	-87388	-0.997393	1.26908e-05	9.40977e-05	-7.19519
chr15_92343585_92345591	NM_006011	ST8SIA2	protein_coding	Intergenic	-49293	0.442996	0.00470557	0.011013	3.48201
chr15_92392206_92397044	NM_006011	ST8SIA2	protein_coding	intron	738	-0.487159	0.000729402	0.0023622	-4.53659
chr15_92407354_92407823	NM_006011	ST8SIA2	protein_coding	intron	13702	0.776948	0.00172005	0.00476182	4.04288
chr15_92429331_92430919	NM_006011	ST8SIA2	protein_coding	intron	36238	-1.06754	0.00150588	0.00427044	-4.11832
chr15_92498861_92501314	NM_153040	NA	NA	intron	28411	0.586437	0.000294562	0.0011203	5.07946
chr15_92504514_92505131	NM_153040	NA	NA	Intergenic	33146	2.27823	0.000151248	0.000655066	5.49511
chr15_92509504_92511448	NM_153040	NA	NA	Intergenic	38799	1.41912	2.62294e-06	2.89046e-05	8.43371
chr15_92713579_92716758	NM_207446	FAM174B	protein_coding	Intergenic	-59394	0.492694	0.000119526	0.000541918	5.64563
chr15_92733644_92735125	NR_033769	NA	NA	Intergenic	-61099	0.424644	0.0247553	0.044884	2.57526
chr15_92844720_92846202	NR_037600	CHASERR	lncRNA	Intergenic	-37382	1.44238	1.14242e-05	8.70171e-05	7.27358
chr15_92879687_92888950	NR_037600	CHASERR	lncRNA	intron	1023	0.277346	1.21799e-05	9.13947e-05	7.22575
chr15_92910217_92910652	NR_036136	MIR3175	miRNA	intron	6036	0.628567	0.0241594	0.0439671	2.58862
chr15_92911511_92913961	NR_036136	MIR3175	miRNA	intron	8337	1.04851	3.72749e-06	3.74812e-05	8.14545
chr15_92914106_92916499	NR_036136	MIR3175	miRNA	intron	10904	0.769119	0.000165094	0.000702295	5.43961
chr15_92918913_92919940	NR_036136	MIR3175	miRNA	intron	15028	0.616562	0.00227504	0.00599753	3.88536
chr15_93026353_93032231	NM_020211	RGMA	protein_coding	Intergenic	43864	1.06042	5.09999e-07	8.9879e-06	9.88028
chr15_93032924_93033623	NM_020211	RGMA	protein_coding	Intergenic	39882	-0.808367	0.00992387	0.0206787	-3.07392
chr15_93047568_93051518	NM_020211	RGMA	protein_coding	intron	23613	0.553922	0.0011256	0.00335758	4.28478
chr15_93057928_93078759	NM_020211	RGMA	protein_coding	intron	4812	-0.331489	1.90478e-06	2.29091e-05	-8.70263
chr15_93080225_93080722	NM_020211	RGMA	protein_coding	intron	-6487	-1.01847	0.00291837	0.00737667	-3.74626
chr15_93081007_93081494	NM_020211	RGMA	protein_coding	intron	-7264	-0.776626	0.00726278	0.0158729	-3.24418
chr15_93082041_93082819	NM_020211	RGMA	protein_coding	intron	6093	-1.38179	0.000441049	0.00156019	-4.8348
chr15_93129240_93131916	NM_020211	RGMA	protein_coding	Intergenic	-41367	-1.11213	0.00016457	0.00070055	-5.44161
chr15_93144648_93145768	NM_020211	RGMA	protein_coding	Intergenic	-55997	-1.16322	0.000534053	0.00182676	-4.72054
chr15_93152260_93152958	NM_001365393	NA	NA	Intergenic	-53457	1.07256	0.00857915	0.0182587	3.15328
chr15_93165241_93167668	NM_001365393	NA	NA	Intergenic	-39611	-0.61935	0.00138709	0.00398671	-4.16512
chr15_93175789_93176353	NM_001365393	NA	NA	Intergenic	-29995	-0.620171	0.00770951	0.0166954	-3.21159
chr15_93189194_93191030	NM_001365393	NA	NA	Intergenic	-15954	-1.00026	0.00114557	0.00340546	-4.27466
chr15_93241749_93242501	NM_001365393	NA	NA	Intergenic	36059	-0.789133	0.00152754	0.00431974	-4.1102
chr15_93270729_93271625	NM_001365393	NA	NA	Intergenic	65111	-0.773596	0.0204094	0.038094	-2.68095
chr15_93272835_93275137	NM_001365393	NA	NA	Intergenic	67920	-1.0319	1.39795e-05	0.000100973	-7.12356
chr15_93276298_93285814	NM_001365393	NA	NA	Intergenic	74990	-0.264537	0.00055223	0.00187762	-4.70066
chr15_93287515_93291858	NM_001365393	NA	NA	Intergenic	83621	-0.509726	4.02774e-05	0.000228628	-6.36948
chr15_93295864_93298131	NM_001365393	NA	NA	Intergenic	90932	0.372096	0.026145	0.0470297	2.54528
chr15_93323765_93325260	NM_001365393	NA	NA	Intergenic	118447	0.767741	0.00110655	0.00331066	4.2946
chr15_93333303_93333950	NM_001365393	NA	NA	Intergenic	127561	-0.639805	0.0109115	0.0224256	-3.02225
chr15_93339818_93340285	NM_001365393	NA	NA	Intergenic	133986	-0.857607	0.00218589	0.00580268	-3.90778
chr15_93341261_93353583	NM_001365393	NA	NA	Intergenic	141356	-0.693743	1.21307e-06	1.65519e-05	-9.09286
chr15_93371852_93373629	NM_001365393	NA	NA	Intergenic	166675	-0.665806	0.00182454	0.00499803	-4.00953
chr15_93373777_93374467	NM_001365393	NA	NA	Intergenic	168056	-0.618374	0.0219703	0.0405379	-2.64065
chr15_93377223_93381151	NM_001365393	NA	NA	Intergenic	173121	-0.993503	2.46897e-06	2.76072e-05	-8.48408
chr15_93381428_93382002	NM_001365393	NA	NA	Intergenic	175649	-1.29671	3.36985e-06	3.46965e-05	-8.22744
chr15_93451020_93451317	NM_001365393	NA	NA	Intergenic	245103	-1.58663	0.000579146	0.0019524	-4.67245
chr15_93458208_93458590	NM_001365393	NA	NA	Intergenic	252333	-1.92317	7.21689e-05	0.000361627	-5.97538
chr15_93458831_93459803	NM_001365393	NA	NA	Intergenic	253251	-1.31297	4.23708e-05	0.000237955	-6.33467
chr15_93491016_93492711	NM_001365393	NA	NA	Intergenic	285798	-0.877333	0.00174811	0.00482657	-4.03372
chr15_93495652_93498215	NM_001365393	NA	NA	Intergenic	290868	-0.652307	0.0115565	0.0235254	-2.99097
chr15_93498441_93498754	NM_001365393	NA	NA	Intergenic	292532	0.749243	0.00580575	0.0131533	3.36667
chr15_93658010_93658841	NR_120321	LINC02207	lncRNA	Intergenic	-198134	-1.26961	0.000112534	0.000516125	-5.68451
chr15_93660634_93666865	NR_120321	LINC02207	lncRNA	Intergenic	-192810	-0.809314	1.5484e-05	0.000108913	-7.04838
chr15_93691508_93693721	NR_120321	LINC02207	lncRNA	Intergenic	-163945	-1.45214	2.64018e-05	0.000164995	-6.66416
chr15_93715118_93718312	NR_120321	LINC02207	lncRNA	Intergenic	-139845	-1.64679	6.09307e-08	2.05344e-06	-12.0486
chr15_93763733_93764318	NR_120321	LINC02207	lncRNA	Intergenic	-92534	-1.80523	2.334e-07	5.16442e-06	-10.6366
chr15_93803158_93804363	NR_120321	LINC02207	lncRNA	Intergenic	-52799	-1.7491	2.13086e-06	2.48171e-05	-8.60763
chr15_93825372_93826399	NR_120321	LINC02207	lncRNA	Intergenic	-30674	-0.918385	0.0220127	0.0406031	-2.63959
chr15_93941467_93944943	NR_120322	LINC01580	lncRNA	intron	42504	-0.94118	6.24305e-07	1.02911e-05	-9.69186
chr15_93964619_93965989	NR_120322	LINC01580	lncRNA	intron	64603	-1.10363	0.000413496	0.00148143	-4.87356
chr15_93971727_93973932	NR_120322	LINC01580	lncRNA	intron	72129	-1.71434	9.33513e-06	7.46467e-05	-7.42577
chr15_93974665_93975207	NR_120322	LINC01580	lncRNA	intron	74235	-0.938428	0.000619283	0.00206336	-4.63284
chr15_93975277_93975737	NR_120322	LINC01580	lncRNA	intron	74806	-1.45705	1.8165e-05	0.000123317	-6.93196
chr15_93979678_93986672	NR_120322	LINC01580	lncRNA	intron	82474	-1.2068	1.56574e-09	2.10824e-07	-16.7666
chr15_93989586_93990069	NR_120322	LINC01580	lncRNA	intron	89127	-1.11999	0.00307701	0.00771032	-3.71682
chr15_94074541_94076202	NR_120320	LINC01581	lncRNA	intron	32566	-0.504781	0.00925052	0.0194582	-3.1122
chr15_94231183_94231953	NM_018349	MCTP2	protein_coding	Intergenic	-66633	0.577712	0.00432145	0.0102541	3.5289
chr15_94338089_94339211	NM_018349	MCTP2	protein_coding	intron	-17280	-0.448115	0.0239784	0.0436834	-2.59275
chr15_94636573_94637029	NR_077061	NA	transcribed_processed_pseudogene	Intergenic	-218562	-2.74737	1.68193e-07	4.0928e-06	-10.9675
chr15_94674629_94675049	NR_077061	NA	transcribed_processed_pseudogene	Intergenic	-180524	-0.519374	0.00891113	0.0188546	-3.13258
chr15_94792407_94794273	NR_077061	NA	transcribed_processed_pseudogene	Intergenic	-62023	-1.50471	3.16416e-06	3.31613e-05	-8.27893
chr15_94970125_94971675	NR_077061	NA	transcribed_processed_pseudogene	Intergenic	115537	-1.42769	4.50754e-05	0.000250173	-6.2923
chr15_95090842_95092454	NR_034095	LETR1	lncRNA	Intergenic	235452	-1.94688	5.48586e-08	1.91571e-06	-12.1654
chr15_95292373_95294084	NR_034095	LETR1	lncRNA	intron	33871	-1.11415	8.22606e-07	1.25645e-05	-9.43948
chr15_95294515_95297455	NR_034095	LETR1	lncRNA	intron	31115	-0.452037	0.0191124	0.0360325	-2.71682
chr15_95365284_95367653	NR_034095	LETR1	lncRNA	Intergenic	-39369	-1.5579	2.53974e-07	5.48276e-06	-10.5527
chr15_95368520_95370032	NR_034095	LETR1	lncRNA	Intergenic	-42176	-1.5033	0.00248664	0.00645427	-3.83556
chr15_95549876_95550163	NR_027132	LINC00924	lncRNA	Intergenic	116927	-1.78626	6.35725e-05	0.000326483	-6.05987
chr15_95550383_95550791	NR_027132	LINC00924	lncRNA	Intergenic	117494	-1.76621	1.6763e-05	0.000115763	-6.99036
chr15_95556631_95557976	NR_027132	LINC00924	lncRNA	Intergenic	124211	-0.78875	0.000359394	0.0013186	-4.95826
chr15_95577764_95578813	NR_027132	LINC00924	lncRNA	Intergenic	145196	-1.01469	0.00158722	0.00445689	-4.08843
chr15_95596412_95597002	NR_027132	LINC00924	lncRNA	Intergenic	163614	-1.32379	0.00149042	0.00423284	-4.12419
chr15_95597683_95598135	NR_027132	LINC00924	lncRNA	Intergenic	164816	-0.833261	0.00658094	0.0146034	-3.29806
chr15_95610519_95611222	NR_027132	LINC00924	lncRNA	Intergenic	177778	-1.3758	0.0035673	0.008735	-3.63482
chr15_95626260_95627658	NR_027132	LINC00924	lncRNA	Intergenic	193866	-1.17032	8.41045e-05	0.000408656	-5.87429
chr15_95667372_95669615	NR_027132	LINC00924	lncRNA	Intergenic	235401	-1.89064	4.87724e-08	1.76469e-06	-12.2974
chr15_95714848_95718043	NR_027132	LINC00924	lncRNA	Intergenic	283353	-1.66597	1.03015e-07	2.92124e-06	-11.4787
chr15_95718293_95719056	NR_027132	LINC00924	lncRNA	Intergenic	285582	-1.1123	0.00299725	0.00754649	-3.73142
chr15_95760458_95763092	NR_027132	LINC00924	lncRNA	Intergenic	328682	-1.09393	0.000262448	0.00102008	-5.15037
chr15_95843081_95843823	NR_158193	NA	NA	Intergenic	284389	-1.77264	4.65542e-05	0.000256366	-6.27027
chr15_95845978_95846549	NR_158193	NA	NA	Intergenic	281577	-2.27456	7.23859e-08	2.30529e-06	-11.8591
chr15_95939448_95940921	NR_158193	NA	NA	Intergenic	187656	-1.15543	0.00322632	0.00802473	-3.6905
chr15_95941095_95941814	NR_158193	NA	NA	Intergenic	186386	-1.05019	0.0226136	0.0415508	-2.62485
chr15_96035895_96037820	NR_158193	NA	NA	Intergenic	90983	1.57819	0.000103652	0.000483016	5.73776
chr15_96052476_96054297	NR_158193	NA	NA	Intergenic	74454	0.95226	1.47297e-06	1.9023e-05	8.92337
chr15_96087583_96090111	NR_158193	NA	NA	intron	38994	1.23246	7.93733e-07	1.22397e-05	9.47187
chr15_96160203_96160986	NR_158193	NA	NA	intron	-32754	1.69381	0.000316079	0.00118686	5.03636
chr15_96311281_96312678	NM_021005	NR2F2	protein_coding	intron	-14066	-0.520597	0.00995073	0.0207277	-3.07245
chr15_96320269_96364196	NM_021005	NR2F2	protein_coding	Intergenic	8468	0.446699	9.34195e-06	7.46806e-05	7.42522
chr15_96415950_96417784	NM_021005	NR2F2	protein_coding	Intergenic	83102	-0.765245	0.000239873	0.000949785	-5.20592
chr15_96463608_96464592	NM_021005	NR2F2	protein_coding	Intergenic	130335	-1.30182	0.000118299	0.000537291	-5.65228
chr15_96574372_96575517	NR_102753	SPATA8-AS1	lncRNA	Intergenic	206709	-0.765832	0.00443853	0.0104889	-3.51417
chr15_96584513_96586946	NR_102753	SPATA8-AS1	lncRNA	Intergenic	195924	-0.386466	0.0204329	0.0381306	-2.68032
chr15_96589432_96591110	NR_102753	SPATA8-AS1	lncRNA	Intergenic	191383	-0.670548	0.00771197	0.0166996	-3.21141
chr15_96597223_96600603	NR_102753	SPATA8-AS1	lncRNA	Intergenic	182741	-1.17109	2.63548e-06	2.90059e-05	-8.42975
chr15_96619404_96619698	NR_102753	SPATA8-AS1	lncRNA	Intergenic	162103	-1.43165	0.013094	0.0261545	-2.92297
chr15_96628295_96628773	NR_102753	SPATA8-AS1	lncRNA	Intergenic	153120	-1.15204	0.00265619	0.00681622	-3.79871
chr15_96629330_96630518	NR_102753	SPATA8-AS1	lncRNA	Intergenic	151730	-0.909179	7.56042e-05	0.00037529	-5.94457
chr15_96706717_96707312	NR_102753	SPATA8-AS1	lncRNA	Intergenic	74639	-1.66156	8.58271e-06	6.98914e-05	-7.48973
chr15_96746116_96746574	NR_102753	SPATA8-AS1	lncRNA	Intergenic	35309	0.849016	0.0059939	0.0134936	3.3492
chr15_96747055_96747761	NR_102753	SPATA8-AS1	lncRNA	Intergenic	34246	1.56823	1.4856e-06	1.91383e-05	8.91597
chr15_96801359_96803846	NM_173499	NA	NA	Intergenic	19168	-0.387891	0.0186688	0.035325	-2.72964
chr15_96968897_96970827	NM_173499	NA	NA	Intergenic	186427	0.576748	0.00134089	0.00387547	4.18446
chr15_97045713_97046385	NM_173499	NA	NA	Intergenic	262614	-0.950472	0.00381038	0.00922873	-3.59836
chr15_97158586_97159181	NR_120324	LINC00923	lncRNA	Intergenic	362927	0.90612	0.00550284	0.012574	3.39605
chr15_97295299_97297044	NR_120324	LINC00923	lncRNA	Intergenic	225639	-0.320091	0.0263078	0.0472863	-2.54187
chr15_97731443_97731913	NR_024172	LINC00923	lncRNA	Intergenic	142751	-0.936526	0.0185941	0.0351987	-2.73183
chr15_97747850_97750950	NR_024172	LINC00923	lncRNA	intron	125029	-0.71283	0.0191023	0.0360175	-2.7171
chr15_97838428_97839992	NR_024172	LINC00923	lncRNA	intron	35219	-0.577413	0.00474295	0.0110852	-3.47766
chr15_97960570_97961976	NM_183376	ARRDC4	protein_coding	intron	570	0.886229	4.0535e-05	0.00022988	6.3651
chr15_97966114_97970360	NM_183376	ARRDC4	protein_coding	intron	7534	1.87435	9.61633e-09	6.50435e-07	14.253
chr15_98123208_98125920	NR_120325	LINC01582	lncRNA	Intergenic	-35811	1.65833	0.000208724	0.000849053	5.29236
chr15_98143467_98144175	NR_120325	LINC01582	lncRNA	Intergenic	-55068	1.01581	0.00276089	0.00704085	3.77715
chr15_98292464_98293441	NR_146566	LINC02351	lncRNA	Intergenic	38605	0.697051	0.0232491	0.0425072	2.60967
chr15_98547572_98549259	NM_182562	NA	NA	Intergenic	-34080	0.945196	5.98396e-06	5.33677e-05	7.76855
chr15_98600323_98600791	NM_000875	IGF1R	protein_coding	Intergenic	-47982	1.51375	6.14388e-05	0.000317685	6.08273
chr15_98670376_98673025	NR_126453	NA	NA	intron	-20480	1.42666	1.41758e-05	0.000102102	7.11327
chr15_98718132_98720688	NR_039864	MIR4714	miRNA	intron	-65016	0.696442	5.90591e-05	0.000308058	6.10923
chr15_98727280_98730072	NR_039864	MIR4714	miRNA	intron	-55750	0.520852	0.00382245	0.00925538	3.59661
chr15_98753572_98754790	NR_039864	MIR4714	miRNA	intron	-30245	1.40962	5.69403e-06	5.14851e-05	7.8075
chr15_98776901_98777566	NR_039864	MIR4714	miRNA	intron	-7192	0.602181	0.00487721	0.0113483	3.46231
chr15_98785262_98787271	NR_039864	MIR4714	miRNA	intron	1841	-0.511634	0.0267684	0.0479891	-2.53234
chr15_98798240_98802897	NR_039864	MIR4714	miRNA	intron	16143	0.649287	4.97573e-06	4.65609e-05	7.91395
chr15_98865399_98868215	NR_039864	MIR4714	miRNA	intron	82381	-0.440678	0.0231935	0.0424274	-2.61098
chr15_98873067_98875337	NR_039864	MIR4714	miRNA	intron	89776	1.61196	3.69072e-05	0.000213531	6.42979
chr15_98882796_98885409	NR_039864	MIR4714	miRNA	intron	99677	0.693036	0.00480374	0.011205	3.47066
chr15_98895232_98902112	NM_001102612	PGPEP1L	protein_coding	intron	106984	1.34145	1.68295e-08	9.10661e-07	13.5499
chr15_98906869_98908084	NM_001102612	PGPEP1L	protein_coding	intron	98179	0.796634	0.00429921	0.0102083	3.53174
chr15_98922985_98923484	NM_001102612	PGPEP1L	protein_coding	intron	82421	1.58968	0.000506809	0.00175095	4.7517
chr15_98940840_98942025	NM_001102612	PGPEP1L	protein_coding	intron	64223	1.87224	0.00143687	0.00410694	4.14502
chr15_98953360_98956846	NM_001102612	PGPEP1L	protein_coding	intron	50553	2.46331	1.04152e-10	4.46324e-08	21.2953
chr15_99014360_99015906	NR_126487	LUNAR1	lncRNA	intron	429	0.979481	0.000103284	0.000481743	5.74007
chr15_99058352_99060094	NR_126487	LUNAR1	lncRNA	Intergenic	44519	0.604577	0.000109255	0.000503909	5.70363
chr15_99090151_99090600	NM_015286	SYNM	protein_coding	Intergenic	-14704	-1.06472	0.00355923	0.00871844	-3.63607
chr15_99122849_99126822	NM_015286	SYNM	protein_coding	intron	19756	1.48472	6.51838e-08	2.14679e-06	11.9741
chr15_99142652_99145294	NM_015286	SYNM	protein_coding	intron	38893	0.99897	0.00103835	0.00314376	4.33126
chr15_99168374_99171766	NM_015286	SYNM	protein_coding	intron	64990	2.37603	8.56108e-08	2.57538e-06	11.6769
chr15_99184945_99185789	NM_022905	NA	NA	intron	64214	2.23871	0.000503473	0.00174192	4.75564
chr15_99186007_99186629	NM_022905	NA	NA	intron	63263	2.28773	4.29812e-05	0.000240642	6.32486
chr15_99443735_99444735	NM_005587	MEF2A	protein_coding	Intergenic	-121182	0.978926	5.32335e-06	4.89437e-05	7.86051
chr15_99455173_99455448	NM_005587	MEF2A	protein_coding	Intergenic	-110106	0.794416	0.0035474	0.00869412	3.63792
chr15_99474122_99475540	NM_005587	MEF2A	protein_coding	Intergenic	-90586	-1.06492	0.000433598	0.00153966	-4.84503
chr15_99476351_99477179	NM_005587	MEF2A	protein_coding	Intergenic	-88652	0.782603	0.00950799	0.0199226	3.09724
chr15_99494655_99496724	NM_005587	MEF2A	protein_coding	Intergenic	-69727	-2.36144	4.25275e-09	3.98859e-07	-15.3369
chr15_99604842_99605209	NM_005587	MEF2A	protein_coding	intron	-27952	1.03569	0.00683568	0.0150799	3.2773
chr15_99703607_99704274	NM_152449	LYSMD4	protein_coding	intron	29496	1.314	0.000884037	0.00275809	4.42441
chr15_99982084_99984751	NM_001013670	NA	NA	intron	176395	0.769575	0.00191193	0.00519351	3.98313
chr15_99984886_99985261	NM_001013670	NA	NA	intron	178051	-0.677455	0.0147954	0.0289826	-2.85643
chr15_99994558_99995696	NM_001013670	NA	NA	intron	188104	-0.905277	0.00133415	0.00386074	-4.18734
chr15_100042956_100044023	NM_001013670	NA	NA	intron	236467	1.27979	0.00207885	0.00556462	3.93599
chr15_100112167_100115800	NM_139057	ADAMTS17	protein_coding	intron	227991	0.398188	0.0012767	0.00372327	4.21251
chr15_100124544_100127142	NM_139057	ADAMTS17	protein_coding	intron	216132	0.645317	5.50114e-05	0.000291624	6.15704
chr15_100193509_100196644	NM_139057	ADAMTS17	protein_coding	intron	146898	-1.29881	4.33856e-07	8.03443e-06	-10.033
chr15_100199850_100201182	NM_139057	ADAMTS17	protein_coding	intron	141459	-1.29773	0.000600865	0.00201342	-4.65067
chr15_100201246_100203104	NM_139057	ADAMTS17	protein_coding	intron	139800	-1.53644	1.7343e-07	4.1839e-06	-10.9362
chr15_100234752_100235485	NM_139057	ADAMTS17	protein_coding	intron	106856	-0.692029	0.0132288	0.0263775	-2.91739
chr15_100240884_100242288	NM_139057	ADAMTS17	protein_coding	intron	100389	1.36976	1.92201e-07	4.49321e-06	10.8318
chr15_100242508_100242857	NM_139057	ADAMTS17	protein_coding	intron	99292	0.980722	0.00913331	0.0192508	3.11915
chr15_100309061_100309376	NM_139057	ADAMTS17	protein_coding	intron	32756	-1.94158	9.23745e-05	0.000440896	-5.81281
chr15_100309717_100311667	NM_139057	ADAMTS17	protein_coding	intron	31283	-1.31785	1.22842e-05	9.19607e-05	-7.2194
chr15_100438686_100440763	NR_120374	CERS3-AS1	lncRNA	intron	66786	1.06197	8.3239e-05	0.000405422	5.8811
chr15_100900671_100901331	NR_135827	ALDH1A3-AS1	lncRNA	intron	18282	0.675587	0.0093586	0.0196554	3.10587
chr15_101019108_101020717	NM_024652	LRRK1	protein_coding	intron	100556	0.838527	0.0123913	0.0249527	2.953
chr15_101023612_101024918	NM_024652	LRRK1	protein_coding	intron	104908	1.195	0.000607612	0.00203172	4.64407
chr15_101063330_101065161	NM_024652	LRRK1	protein_coding	intron	144889	1.06478	0.00466799	0.0109427	3.48642
chr15_101088403_101093561	NM_014918	CHSY1	protein_coding	Intergenic	161066	0.619744	0.000120163	0.000543991	5.64221
chr15_101104435_101106598	NM_014918	CHSY1	protein_coding	Intergenic	146531	0.964092	6.28072e-06	5.54121e-05	7.73071
chr15_101114146_101114601	NM_014918	CHSY1	protein_coding	Intergenic	137674	-0.749494	0.00767771	0.016637	-3.21384
chr15_101125098_101130145	NM_014918	CHSY1	protein_coding	Intergenic	124426	2.14652	2.64151e-10	7.96562e-08	19.624
chr15_101171616_101174072	NM_014918	CHSY1	protein_coding	Intergenic	79204	-0.556203	0.00365312	0.00890947	-3.62166
chr15_101198571_101202229	NM_014918	CHSY1	protein_coding	intron	51648	1.2913	2.14121e-06	2.49042e-05	8.60355
chr15_101232821_101233222	NM_014918	CHSY1	protein_coding	intron	19026	1.70258	5.35975e-05	0.000286099	6.17462
chr15_101244910_101248457	NM_014918	CHSY1	protein_coding	intron	5364	2.26699	1.65541e-09	2.17832e-07	16.6838
chr15_101348580_101350191	NR_132373	PCSK6-AS1	lncRNA	intron	14949	1.95261	3.21063e-07	6.52098e-06	10.3226
chr15_101367966_101371132	NR_132373	PCSK6-AS1	lncRNA	intron	35112	1.65166	5.73533e-05	0.000301314	6.12894
chr15_101406461_101407437	NR_132373	PCSK6-AS1	lncRNA	intron	72512	-1.65257	6.8197e-06	5.88686e-05	-7.66666
chr15_101428762_101429021	NM_002570	PCSK6	protein_coding	intron	60815	-1.54231	9.2024e-05	0.000439627	-5.81529
chr15_101438760_101442782	NM_002570	PCSK6	protein_coding	intron	48936	0.961759	1.41726e-06	1.8512e-05	8.95683
chr15_101527616_101529294	NM_002570	PCSK6	protein_coding	Intergenic	-38471	-0.794976	0.00528666	0.0121515	-3.41803
chr15_101578150_101582227	NR_147041	LINC02348	lncRNA	Intergenic	34150	2.65729	9.37057e-07	1.37771e-05	9.3221
chr15_101967492_101967925	NR_106918	MIR6859-1	miRNA	intron	-5815	0.760917	0.0057706	0.0130883	3.37
chr15_101969759_101971787	NR_106918	MIR6859-1	miRNA	intron	-2751	0.629823	0.00791149	0.0170521	3.19747
chr16_22879_23324	NR_130735	WASIR2	lncRNA	intron	186	0.51398	0.0272895	0.0488074	2.52174
chr16_67780_69332	NM_022450	RHBDF1	protein_coding	intron	4075	-0.664897	0.00582286	0.0131852	-3.36506
chr16_71283_73070	NM_022450	RHBDF1	protein_coding	intron	454	0.66223	0.0037912	0.00918792	3.60115
chr16_91366_92586	NM_002434	MPG	protein_coding	intron	13751	1.65818	2.51449e-05	0.000158659	6.69872
chr16_249955_251168	NM_032039	FAM234A	protein_coding	intron	15741	-1.06017	0.000278785	0.00107184	-5.11322
chr16_313499_315320	NM_006849	PDIA2	protein_coding	intron	31273	-1.01961	1.9704e-06	2.34817e-05	-8.67386
chr16_326764_328914	NM_003502	AXIN1	protein_coding	intron	24884	1.22409	8.73168e-06	7.08454e-05	7.4766
chr16_330014_332586	NM_003502	AXIN1	protein_coding	intron	21423	1.0163	0.00016154	0.000690561	5.45337
chr16_337567_337937	NM_003502	AXIN1	protein_coding	intron	14971	0.5743	0.0101073	0.0210162	3.06394
chr16_361015_362241	NM_003502	AXIN1	protein_coding	Intergenic	-8905	-0.717382	0.0146291	0.0287081	-2.86259
chr16_450266_451981	NM_014700	RAB11FIP3	protein_coding	intron	-23800	1.06785	0.000520015	0.00178853	4.73639
chr16_457867_458811	NM_014700	RAB11FIP3	protein_coding	intron	-16585	0.811318	0.0130789	0.0261301	2.92359
chr16_469433_475254	NM_014700	RAB11FIP3	protein_coding	intron	-2580	0.744071	1.11731e-05	8.55696e-05	7.29023
chr16_475969_476687	NM_014700	RAB11FIP3	protein_coding	intron	1404	1.53078	0.000247593	0.00097466	5.18633
chr16_482384_485061	NM_014700	RAB11FIP3	protein_coding	intron	8799	1.05531	0.00093186	0.00287793	4.39384
chr16_553724_557583	NM_145270	PRR35	protein_coding	Intergenic	-4740	-1.26105	4.01043e-07	7.61308e-06	-10.108
chr16_592071_593880	NM_021168	RAB40C	protein_coding	intron	2899	1.19828	6.19088e-07	1.02374e-05	9.69962
chr16_623405_625335	NM_053284	WFIKKN1	protein_coding	intron	-6615	-1.21397	1.05447e-05	8.18253e-05	-7.3337
chr16_632119_632530	NM_053284	WFIKKN1	protein_coding	intron	1340	-0.836254	0.0248489	0.0450293	-2.57319
chr16_659877_661688	NM_138769	RHOT2	protein_coding	intron	-7300	-0.443555	0.00378894	0.00918371	-3.60148
chr16_707926_712378	NM_153350	FBXL16	protein_coding	Intergenic	-4351	-0.531606	2.46786e-06	2.76072e-05	-8.48446
chr16_800098_800936	NM_016541	GNG13	protein_coding	intron	217	-0.718315	0.00494026	0.0114677	-3.45525
chr16_824267_826626	NM_001013638	NA	NA	Intergenic	20004	-0.528596	0.0214916	0.0397788	-2.6527
chr16_840342_840869	NM_001013638	NA	NA	Intergenic	35163	-0.854702	0.00132654	0.00384229	-4.19061
chr16_841582_843822	NM_001013638	NA	NA	Intergenic	37259	-1.01192	0.0038818	0.009374	-3.5881
chr16_867410_868542	NR_110945	LMF1-AS1	lncRNA	intron	-53057	-1.18209	0.00122898	0.00361064	-4.23433
chr16_872825_873463	NR_110945	LMF1-AS1	lncRNA	intron	-47889	-1.09744	0.02405	0.0437928	-2.59111
chr16_886905_888151	NR_110945	LMF1-AS1	lncRNA	intron	-33505	-1.07237	1.07855e-05	8.33289e-05	-7.31672
chr16_896039_898772	NR_110945	LMF1-AS1	lncRNA	intron	-23627	-0.953537	0.00149461	0.00424306	-4.12259
chr16_911304_914531	NR_110945	LMF1-AS1	lncRNA	intron	-8115	-1.88919	9.61415e-11	4.29636e-08	-21.4452
chr16_976050_978193	NM_022773	LMF1	protein_coding	intron	4491	-0.65109	0.000122251	0.000551288	-5.63113
chr16_996767_998863	NM_014587	SOX8	protein_coding	Intergenic	16045	-0.545269	0.00412998	0.00986768	-3.55389
chr16_1002293_1004630	NM_014587	SOX8	protein_coding	Intergenic	21692	-0.567671	0.00097684	0.00299279	-4.36654
chr16_1005228_1007643	NM_014587	SOX8	protein_coding	Intergenic	24666	-2.00545	5.89907e-09	4.78359e-07	-14.8935
chr16_1009571_1011304	NM_014587	SOX8	protein_coding	Intergenic	28668	-1.20738	0.00348156	0.00855594	-3.64829
chr16_1011568_1012493	NM_014587	SOX8	protein_coding	Intergenic	30261	-0.981816	0.0020742	0.00555457	-3.93725
chr16_1025251_1029485	NM_001053	SSTR5	protein_coding	Intergenic	-45388	-0.595394	2.91403e-05	0.000178037	-6.59458
chr16_1030102_1031659	NM_001053	SSTR5	protein_coding	Intergenic	-41875	-1.33747	5.39032e-06	4.9439e-05	-7.85065
chr16_1036107_1036562	NM_001053	SSTR5	protein_coding	Intergenic	-36421	-0.917915	0.00315865	0.00788373	-3.70227
chr16_1037055_1038949	NM_001053	SSTR5	protein_coding	Intergenic	-34754	-0.933653	0.00221021	0.00585311	-3.90157
chr16_1043786_1044715	NM_001053	SSTR5	protein_coding	Intergenic	-28505	-0.701889	0.0177701	0.0338845	-2.75656
chr16_1045234_1046449	NM_001053	SSTR5	protein_coding	Intergenic	-26914	-0.625419	0.0251079	0.0454191	-2.5675
chr16_1047694_1050721	NM_001053	SSTR5	protein_coding	Intergenic	-23548	-1.19906	1.18073e-05	8.93086e-05	-7.24893
chr16_1054224_1055674	NM_001053	SSTR5	protein_coding	Intergenic	-17807	-0.763261	0.00167415	0.00465508	-4.05819
chr16_1061348_1061654	NM_001053	SSTR5	protein_coding	Intergenic	-11255	-1.10743	0.00633686	0.0141418	-3.31874
chr16_1069766_1071686	NM_001053	SSTR5	protein_coding	intron	-2030	-0.72732	0.000833932	0.00262877	-4.45835
chr16_1089274_1092334	NM_207419	C1QTNF8	protein_coding	intron	5440	-1.04527	9.31457e-07	1.37111e-05	-9.32748
chr16_1096392_1100105	NM_207419	C1QTNF8	protein_coding	Intergenic	-2005	-0.373849	0.00573628	0.0130224	-3.37327
chr16_1116365_1116840	NM_207419	C1QTNF8	protein_coding	Intergenic	-20359	-0.918001	0.000135727	0.00059927	-5.56409
chr16_1116938_1118695	NM_207419	C1QTNF8	protein_coding	Intergenic	-21573	-0.519466	0.0263571	0.0473554	-2.54085
chr16_1118787_1122595	NM_207419	C1QTNF8	protein_coding	Intergenic	-24447	-0.84971	1.44672e-05	0.000103573	-7.09828
chr16_1123513_1127428	NM_021098	CACNA1H	protein_coding	Intergenic	-27635	-1.23072	7.53779e-09	5.58568e-07	-14.569
chr16_1132201_1132736	NM_021098	CACNA1H	protein_coding	Intergenic	-20637	-0.571738	0.011699	0.0237696	-2.9843
chr16_1140312_1146884	NM_021098	CACNA1H	protein_coding	Intergenic	-9508	-0.449528	0.00434905	0.01031	-3.52539
chr16_1157809_1161709	NM_021098	CACNA1H	protein_coding	intron	6518	-0.519403	0.000262834	0.00102128	-5.14946
chr16_1163174_1164138	NM_021098	CACNA1H	protein_coding	intron	10415	0.80319	0.00521944	0.0120174	3.42506
chr16_1166439_1168962	NM_021098	CACNA1H	protein_coding	intron	14460	0.810823	8.96907e-05	0.000430571	5.8321
chr16_1169009_1173524	NM_021098	CACNA1H	protein_coding	intron	18026	-0.491679	0.00211768	0.00564975	-3.92559
chr16_1180207_1185044	NM_021098	CACNA1H	protein_coding	intron	29385	-0.771275	2.95456e-06	3.15541e-05	-8.33524
chr16_1187513_1189322	NM_021098	CACNA1H	protein_coding	intron	35177	-0.881907	0.000460717	0.00161856	-4.80866
chr16_1270886_1272938	NM_012217	TPSD1	protein_coding	Intergenic	15843	0.496966	0.0165033	0.0318337	2.7969
chr16_1289565_1290461	NM_003345	UBE2I	protein_coding	Intergenic	-19139	-0.955932	0.000458991	0.00161341	-4.8109
chr16_1407324_1409450	NM_001037125	UNKL	protein_coding	intron	6317	-0.662905	8.53548e-05	0.000413689	-5.8646
chr16_1426451_1428090	NM_001365310	PERCC1	protein_coding	Intergenic	-1548	-1.67793	4.46181e-07	8.17509e-06	-10.0064
chr16_1429366_1434259	NM_001365310	PERCC1	protein_coding	intron	2994	-1.28406	3.71273e-07	7.23915e-06	-10.182
chr16_1436930_1439823	NM_001143980	CCDC154	protein_coding	intron	6112	-1.42711	3.76332e-07	7.28734e-06	-10.169
chr16_1541045_1541747	NM_024600	TMEM204	protein_coding	intron	7730	-0.774475	0.00252427	0.00653572	-3.82716
chr16_1545189_1545589	NM_024600	TMEM204	protein_coding	intron	11723	1.1756	0.00162695	0.00454562	4.0744
chr16_1584969_1586443	NR_135176	NA	lncRNA	intron	5179	-0.729534	0.00462766	0.010862	-3.4912
chr16_1896455_1896735	NR_146568	LINC02124	lncRNA	Intergenic	7481	-1.41258	0.0170487	0.0327289	-2.77917
chr16_1907425_1909391	NM_001009606	HS3ST6	protein_coding	Intergenic	10007	-1.51499	4.56089e-06	4.36369e-05	-7.98322
chr16_1989337_1991145	NM_004209	SYNGR3	protein_coding	intron	271	0.340486	0.00418448	0.00997732	3.54665
chr16_2022515_2024267	NM_004785	NHERF2	protein_coding	Intergenic	-3511	0.359309	0.0050839	0.0117512	3.43951
chr16_2032512_2034396	NM_004785	NHERF2	protein_coding	intron	160	1.21879	9.488e-08	2.76979e-06	11.5665
chr16_2034688_2036832	NM_004785	NHERF2	protein_coding	intron	2466	1.20483	5.18788e-05	0.000279294	6.19667
chr16_2081454_2083155	NR_030646	MIR1225	miRNA	intron	7979	-1.3517	6.22583e-06	5.505e-05	-7.73757
chr16_2121693_2127924	NR_039741	MIR4516	miRNA	intron	-8310	0.38479	1.19712e-05	9.02805e-05	7.23864
chr16_2140160_2141237	NR_037467	MIR3180-5	miRNA	Intergenic	-4570	0.640337	0.0249909	0.0452395	2.57006
chr16_2142767_2144913	NM_014353	RAB26	protein_coding	Intergenic	-4304	1.37718	4.97701e-06	4.65679e-05	7.91375
chr16_2193838_2197711	NM_020764	CASKIN1	protein_coding	intron	830	-0.36403	0.0188732	0.0356513	-2.72369
chr16_2591956_2594898	NR_015441	NA	lncRNA	intron	-9957	-0.989012	9.2867e-07	1.36863e-05	-9.33017
chr16_2690026_2694319	NM_018992	KCTD5	protein_coding	intron	9650	0.883467	1.61869e-06	2.03591e-05	8.84188
chr16_2925000_2926253	NM_020912	FLYWCH1	protein_coding	intron	13648	0.690332	0.000264288	0.00102606	5.14606
chr16_2953726_2954420	NM_024507	KREMEN2	protein_coding	Intergenic	-10202	-1.13583	1.46248e-06	1.89206e-05	-8.92956
chr16_2977626_2978315	NM_004203	PKMYT1	protein_coding	intron	2475	0.981866	0.000501309	0.00173559	4.75821
chr16_3017480_3018393	NM_021195	CLDN6	protein_coding	intron	246	1.02796	0.000169745	0.000718743	5.42206
chr16_3157604_3159518	NR_132322	CASP16P	lncRNA	Intergenic	14270	0.968171	3.61509e-05	0.000210248	6.44413
chr16_3182765_3183656	NM_012360	OR1F1	protein_coding	Intergenic	-4993	0.563533	0.00812933	0.0174489	3.18265
chr16_3455505_3462084	NM_024845	NAA60	protein_coding	intron	750	0.678312	3.97073e-07	7.55747e-06	10.1175
chr16_3578849_3579471	NM_178844	NLRC3	protein_coding	Intergenic	-1757	-0.633726	0.0015098	0.00427948	-4.11684
chr16_3751838_3752477	NM_016292	TRAP1	protein_coding	intron	-34634	-0.765957	0.00407533	0.00976073	-3.56124
chr16_3818598_3820066	NM_004380	CREBBP	protein_coding	intron	60788	1.42419	1.49383e-05	0.000106002	7.07471
chr16_3820086_3823009	NM_004380	CREBBP	protein_coding	intron	58572	1.15174	3.44186e-06	3.52642e-05	8.2102
chr16_3839241_3839667	NM_004380	CREBBP	protein_coding	intron	40666	1.39942	0.00111304	0.0033263	4.29123
chr16_3872353_3872854	NM_004380	CREBBP	protein_coding	intron	7516	1.10611	0.000317423	0.00119067	5.03377
chr16_3938738_3939529	NR_120311	LINC02861	lncRNA	Intergenic	11310	1.26564	0.00017699	0.00074336	5.39572
chr16_3945628_3946177	NR_120311	LINC02861	lncRNA	Intergenic	4541	1.46006	0.000165136	0.000702406	5.43945
chr16_3997240_3997553	NR_120311	LINC02861	lncRNA	intron	-46953	1.27348	0.000410547	0.0014725	4.87787
chr16_3998298_4000766	NR_120311	LINC02861	lncRNA	intron	-49088	1.29215	7.82823e-06	6.53221e-05	7.56019
chr16_4012752_4014248	NR_120311	LINC02861	lncRNA	intron	-63056	1.80525	1.27141e-05	9.41967e-05	7.19382
chr16_4080810_4082505	NM_001116	ADCY9	protein_coding	intron	34784	-0.381623	0.0124815	0.0251012	-2.94905
chr16_4091968_4095040	NM_001116	ADCY9	protein_coding	intron	22938	1.52061	2.85792e-06	3.07984e-05	8.36266
chr16_4097035_4097370	NM_001116	ADCY9	protein_coding	intron	19239	0.61857	0.000608346	0.00203386	4.64336
chr16_4108536_4110452	NM_001116	ADCY9	protein_coding	intron	6948	0.891656	0.00750473	0.0163175	3.22628
chr16_4124788_4125804	NM_001116	ADCY9	protein_coding	Intergenic	-8854	-1.21346	0.00020459	0.000836074	-5.30485
chr16_4139902_4141684	NM_001116	ADCY9	protein_coding	Intergenic	-24351	1.07671	0.00102934	0.00312171	4.33629
chr16_4216695_4219010	NM_001098814	SRL	protein_coding	intron	24227	0.539697	0.00231701	0.00608896	3.87511
chr16_4239922_4242427	NM_001098814	SRL	protein_coding	intron	905	-1.06953	0.000321254	0.00120221	-5.02646
chr16_4244005_4245500	NM_001098814	SRL	protein_coding	Intergenic	-2673	-0.623893	0.00586788	0.013265	-3.36084
chr16_4303356_4305355	NM_032575	GLIS2	protein_coding	Intergenic	-10405	-0.561392	0.011299	0.0230871	-3.00325
chr16_4305643_4308663	NM_032575	GLIS2	protein_coding	Intergenic	-7608	-0.488632	2.2915e-05	0.000147767	-6.76482
chr16_4370506_4378157	NM_138440	VASN	protein_coding	intron	2484	1.83479	3.38506e-10	9.07362e-08	19.2001
chr16_4391282_4393505	NM_138440	VASN	protein_coding	intron	20546	-0.47422	0.00426383	0.0101396	-3.5363
chr16_4521133_4524533	NM_013399	CDIP1	protein_coding	intron	15596	0.982904	2.39356e-08	1.12915e-06	13.1234
chr16_4536817_4539216	NM_013399	CDIP1	protein_coding	intron	412	0.294257	0.00827827	0.0177173	3.17275
chr16_4560985_4562388	NM_001145011	C16orf96	protein_coding	intron	5197	-0.674087	0.0029105	0.00735998	-3.74776
chr16_4592883_4593524	NM_145253	UBALD1	protein_coding	intron	21684	-0.673463	0.00232276	0.00610091	-3.87372
chr16_4624108_4626567	NM_015246	MGRN1	protein_coding	intron	512	0.429976	0.000592174	0.00198883	4.65929
chr16_4659392_4662018	NR_106827	MIR6769A	miRNA	intron	-10613	0.768378	0.000728554	0.00235998	4.53727
chr16_4766136_4767711	NM_021646	ZNF500	protein_coding	intron	238	0.423781	0.00722241	0.0157994	3.24722
chr16_4942638_4945404	NM_002705	PPL	protein_coding	Intergenic	-6873	1.56756	1.12407e-06	1.5685e-05	9.16006
chr16_4947628_4948498	NM_014692	SEC14L5	protein_coding	Intergenic	-10267	0.976522	0.000983401	0.00300854	4.36267
chr16_5108812_5109063	NM_201400	EEF2KMT	protein_coding	Intergenic	-11118	2.04513	0.021219	0.039354	2.65968
chr16_5117104_5118033	NM_201400	EEF2KMT	protein_coding	Intergenic	-19749	1.45759	0.000749354	0.00241376	4.52079
chr16_5239401_5242350	NM_201400	EEF2KMT	protein_coding	Intergenic	-143056	0.915338	2.89624e-05	0.00017726	6.59888
chr16_5502518_5507263	NR_110902	LINC01570	lncRNA	Intergenic	111359	1.23138	3.77033e-05	0.000217211	6.41503
chr16_5509732_5512625	NR_110902	LINC01570	lncRNA	Intergenic	105071	1.0038	4.97195e-06	4.65406e-05	7.91455
chr16_5555507_5556258	NR_110902	LINC01570	lncRNA	Intergenic	60367	-1.42004	5.02145e-05	0.000272157	-6.21878
chr16_5583787_5585348	NR_110902	LINC01570	lncRNA	Intergenic	31682	-1.24685	4.14749e-05	0.000234064	-6.34934
chr16_5588770_5590151	NR_110902	LINC01570	lncRNA	Intergenic	26789	-2.2784	5.84013e-08	1.99451e-06	-12.0957
chr16_5590252_5592965	NR_110902	LINC01570	lncRNA	Intergenic	24641	-2.27861	4.64306e-08	1.70575e-06	-12.353
chr16_5904467_5904869	NM_018723	RBFOX1	protein_coding	Intergenic	-114356	-1.58492	0.000242666	0.000958875	-5.19876
chr16_6017728_6018152	NM_018723	RBFOX1	protein_coding	Intergenic	-1084	-1.24666	0.0014238	0.0040748	-4.15023
chr16_6047173_6047860	NM_018723	RBFOX1	protein_coding	intron	27814	-1.29965	2.991e-05	0.000181652	-6.57627
chr16_6056186_6057093	NM_018723	RBFOX1	protein_coding	intron	36937	-1.33303	0.000276091	0.00106394	-5.11918
chr16_6057171_6057971	NM_018723	RBFOX1	protein_coding	intron	37868	-2.1837	3.03823e-06	3.22408e-05	-8.31226
chr16_6063006_6063407	NM_018723	RBFOX1	protein_coding	intron	43504	-2.79806	3.0706e-05	0.000185307	-6.55786
chr16_6066575_6066839	NM_018723	RBFOX1	protein_coding	intron	47004	-1.61664	0.0191798	0.0361382	-2.71489
chr16_6108633_6109415	NM_018723	RBFOX1	protein_coding	intron	89321	-1.42118	0.00539028	0.0123558	-3.40738
chr16_6110564_6111305	NM_018723	RBFOX1	protein_coding	intron	91232	-2.04994	5.68768e-06	5.14459e-05	-7.80837
chr16_6113408_6113783	NM_018723	RBFOX1	protein_coding	intron	93893	-0.759789	0.0019525	0.00528388	-3.97129
chr16_6121087_6123149	NM_018723	RBFOX1	protein_coding	intron	102415	-0.555763	0.0245135	0.0445089	-2.58064
chr16_6123502_6126824	NM_018723	RBFOX1	protein_coding	intron	105460	-0.971533	0.00011391	0.000521226	-5.67666
chr16_6229120_6229583	NM_018723	RBFOX1	protein_coding	intron	209649	-1.54462	0.000668995	0.00219846	-4.58734
chr16_6247645_6248381	NM_018723	RBFOX1	protein_coding	intron	228310	-1.68064	1.01791e-05	7.97365e-05	-7.36028
chr16_6268216_6268578	NM_018723	RBFOX1	protein_coding	intron	248694	-1.82632	0.000668188	0.00219637	-4.58805
chr16_6352310_6352838	NM_018723	RBFOX1	protein_coding	intron	332871	-1.77063	9.9814e-06	7.85274e-05	-7.37509
chr16_6352993_6353861	NM_018723	RBFOX1	protein_coding	intron	333724	-1.74745	0.000412548	0.00147821	-4.87495
chr16_6374394_6377120	NM_018723	RBFOX1	protein_coding	intron	356054	0.73113	1.80776e-05	0.000122868	6.93546
chr16_6377934_6378476	NM_018723	RBFOX1	protein_coding	intron	358502	-1.09379	0.000876666	0.00273886	-4.42928
chr16_6481114_6484864	NM_018723	RBFOX1	protein_coding	intron	-290820	-1.13348	6.96461e-05	0.000351256	-5.99902
chr16_6861441_6862822	NM_018723	RBFOX1	protein_coding	intron	88323	0.791903	0.000550605	0.0018729	4.70241
chr16_6957716_6958657	NM_018723	RBFOX1	protein_coding	intron	184378	-1.63432	5.91186e-06	5.29094e-05	-7.77804
chr16_7025729_7028527	NM_018723	RBFOX1	protein_coding	intron	253319	0.70513	0.0135901	0.0269801	2.90271
chr16_7097187_7098513	NM_018723	RBFOX1	protein_coding	intron	-234995	1.27192	0.00115717	0.00343488	4.26888
chr16_7161185_7161957	NM_018723	RBFOX1	protein_coding	intron	-171274	1.97433	0.00134106	0.00387568	4.18439
chr16_7256175_7257095	NM_018723	RBFOX1	protein_coding	intron	-76210	-1.85465	5.22432e-06	4.82837e-05	-7.87534
chr16_7257318_7258337	NM_018723	RBFOX1	protein_coding	intron	-75017	-1.79772	6.42835e-06	5.63757e-05	-7.7126
chr16_7302006_7306785	NM_018723	RBFOX1	protein_coding	intron	-28449	-1.38503	8.67389e-09	6.07998e-07	-14.386
chr16_7312742_7315541	NM_018723	RBFOX1	protein_coding	intron	-18703	-2.02972	1.18206e-08	7.39092e-07	-13.99
chr16_7374609_7375062	NM_018723	RBFOX1	protein_coding	intron	41991	-1.14984	0.000500208	0.00173242	-4.75952
chr16_7404569_7406243	NM_018723	RBFOX1	protein_coding	intron	72561	-0.550002	0.0234417	0.0428197	-2.60515
chr16_7418827_7424658	NM_018723	RBFOX1	protein_coding	intron	88898	-2.05731	2.70909e-09	2.99337e-07	-15.9677
chr16_7445136_7445709	NM_018723	RBFOX1	protein_coding	intron	112578	-0.762302	0.0234541	0.042836	-2.60486
chr16_7480512_7481292	NM_018723	RBFOX1	protein_coding	intron	148057	-1.24197	0.000278941	0.0010723	-5.11288
chr16_7487464_7488653	NM_018723	RBFOX1	protein_coding	intron	155214	-1.73323	2.77518e-05	0.000171506	-6.62894
chr16_7508216_7513313	NM_018723	RBFOX1	protein_coding	intron	177920	-2.33181	7.49114e-09	5.5606e-07	-14.5771
chr16_7601350_7603495	NM_018723	RBFOX1	protein_coding	intron	269578	-1.69837	2.90393e-05	0.00017756	-6.59702
chr16_7613116_7613420	NM_018723	RBFOX1	protein_coding	intron	280423	-2.73718	2.21362e-05	0.000144147	-6.78953
chr16_7640785_7641333	NM_018723	RBFOX1	protein_coding	intron	308214	-1.52622	0.000135213	0.000597638	-5.56652
chr16_7642683_7643036	NM_018723	RBFOX1	protein_coding	intron	310015	-1.48164	0.0168388	0.0323831	-2.78592
chr16_7645363_7647674	NM_018723	RBFOX1	protein_coding	intron	313674	-2.64604	1.47822e-09	2.03168e-07	-16.8526
chr16_7650181_7650926	NM_018723	RBFOX1	protein_coding	intron	317709	-1.06395	0.00321801	0.0080068	-3.69194
chr16_7653472_7655066	NM_018723	RBFOX1	protein_coding	intron	321424	-1.45046	1.46235e-06	1.89206e-05	-8.92964
chr16_7716656_7717943	NM_018723	RBFOX1	protein_coding	Intergenic	384455	0.734169	0.0224434	0.0412853	2.62898
chr16_7720878_7721778	NM_018723	RBFOX1	protein_coding	Intergenic	388483	1.15707	6.19659e-05	0.000319839	6.077
chr16_7722207_7724074	NM_018723	RBFOX1	protein_coding	Intergenic	390296	1.92758	1.31812e-08	7.90035e-07	13.8529
chr16_7743731_7747935	NM_018723	RBFOX1	protein_coding	Intergenic	412988	2.3211	1.26896e-08	7.70615e-07	13.9006
chr16_7804424_7806054	NM_018723	RBFOX1	protein_coding	Intergenic	472394	-1.42486	7.25598e-07	1.14451e-05	-9.55363
chr16_7979130_7980484	NM_001146336	TMEM114	protein_coding	Intergenic	610031	-2.04267	8.44924e-05	0.000410059	-5.87127
chr16_8098481_8098879	NM_001146336	TMEM114	protein_coding	Intergenic	491158	-1.589	3.30243e-06	3.42132e-05	-8.24394
chr16_8182028_8183540	NM_001146336	TMEM114	protein_coding	Intergenic	407054	-1.03235	2.42387e-05	0.000154162	-6.7248
chr16_8404425_8404735	NM_001146336	TMEM114	protein_coding	Intergenic	185258	-1.39998	0.0245014	0.0444882	-2.58092
chr16_8458013_8459002	NM_001146336	TMEM114	protein_coding	Intergenic	131330	-2.03937	0.000634985	0.00210638	-4.61806
chr16_8474401_8475213	NM_001146336	TMEM114	protein_coding	Intergenic	115031	-0.873257	0.00559695	0.0127579	-3.38675
chr16_8673743_8678770	NM_000663	ABAT	protein_coding	intron	1640	-0.658705	0.000168023	0.000712768	-5.4285
chr16_8680483_8680773	NM_000663	ABAT	protein_coding	intron	6011	-1.69867	0.00323893	0.00805078	-3.68834
chr16_8681370_8683641	NM_000663	ABAT	protein_coding	intron	7889	-0.947186	9.50611e-05	0.000450805	-5.79408
chr16_8684888_8687510	NM_000663	ABAT	protein_coding	intron	11582	-0.865694	0.000108701	0.000501941	-5.70692
chr16_8694087_8694624	NM_000663	ABAT	protein_coding	intron	-18613	-1.54458	2.49514e-06	2.7864e-05	-8.47528
chr16_8694665_8695575	NM_000663	ABAT	protein_coding	intron	-17849	-1.37802	0.000707852	0.0023022	-4.55417
chr16_8696290_8697922	NM_000663	ABAT	protein_coding	intron	-15863	-1.1185	0.000418653	0.00149688	-4.86611
chr16_8725847_8730931	NM_000663	ABAT	protein_coding	intron	7676	-0.456674	0.000976496	0.0029919	-4.36674
chr16_8763502_8765031	NM_015421	TMEM186	protein_coding	intron	33372	-0.853109	0.000946677	0.0029155	-4.3847
chr16_8765651_8770077	NM_015421	TMEM186	protein_coding	intron	29775	-0.821919	0.000225319	0.000902232	-5.24474
chr16_8831031_8833351	NR_147908	PMM2	protein_coding	intron	-17278	-0.497066	0.00130447	0.00378948	-4.2002
chr16_8950295_8951756	NM_003470	USP7	protein_coding	intron	-1372	0.871031	1.76266e-05	0.000120491	6.9538
chr16_8959489_8961115	NM_003470	USP7	protein_coding	intron	3604	1.09922	2.93817e-05	0.000179233	6.58878
chr16_9008616_9009231	NM_003470	USP7	protein_coding	Intergenic	-45018	0.629382	0.00647694	0.0144045	3.30678
chr16_9042477_9043965	NM_014117	HAPSTR1	protein_coding	Intergenic	-48423	1.01045	0.00743071	0.0161849	3.2317
chr16_9046993_9048679	NM_014117	HAPSTR1	protein_coding	Intergenic	-43808	1.08449	3.3565e-06	3.45877e-05	8.23067
chr16_9069918_9070630	NM_014117	HAPSTR1	protein_coding	Intergenic	-21370	-1.31258	0.00311665	0.00779636	-3.70971
chr16_9139131_9139494	NM_014117	HAPSTR1	protein_coding	Intergenic	47669	0.990323	0.000539583	0.00184328	4.71442
chr16_9144867_9147237	NM_014117	HAPSTR1	protein_coding	Intergenic	54408	-0.399853	0.0150486	0.0294111	-2.84719
chr16_9147959_9148386	NM_014117	HAPSTR1	protein_coding	Intergenic	56529	-1.26474	1.58151e-05	0.000110606	-7.03288
chr16_9152713_9152983	NM_014117	HAPSTR1	protein_coding	Intergenic	61204	-1.16855	0.000246676	0.000971666	-5.18862
chr16_9232719_9233463	NR_135195	LINC02177	lncRNA	Intergenic	-122497	-0.500487	0.0114455	0.0233402	-2.99623
chr16_9258781_9259566	NR_135195	LINC02177	lncRNA	Intergenic	-96414	0.693881	0.00390268	0.00941344	3.58513
chr16_9262184_9264748	NR_135195	LINC02177	lncRNA	Intergenic	-92122	0.651048	0.0047678	0.011134	3.47479
chr16_9307259_9311820	NR_135195	LINC02177	lncRNA	Intergenic	-46048	0.664515	1.57207e-06	1.99432e-05	8.86706
chr16_9319600_9320459	NR_135195	LINC02177	lncRNA	Intergenic	-35558	1.20469	0.000212214	0.000860466	5.28203
chr16_9321877_9324587	NR_135195	LINC02177	lncRNA	Intergenic	-32356	1.77584	7.95513e-09	5.7622e-07	14.4985
chr16_9364360_9365294	NR_135195	LINC02177	lncRNA	intron	9239	2.33556	0.000107778	0.00049873	5.71245
chr16_9411719_9414121	NR_126397	LINC01177	lncRNA	Intergenic	32065	1.50545	1.79459e-06	2.19146e-05	8.75342
chr16_9429048_9430466	NR_126397	LINC01177	lncRNA	Intergenic	15228	0.984914	0.000252832	0.000990437	5.17339
chr16_9484391_9486030	NR_126349	LINC01195	lncRNA	Intergenic	-29706	0.899885	1.89279e-05	0.000127313	6.90217
chr16_9487652_9492142	NR_126349	LINC01195	lncRNA	Intergenic	-34392	0.928255	0.000143145	0.000626416	5.53014
chr16_9521785_9522761	NR_126349	LINC01195	lncRNA	Intergenic	-66768	0.970419	0.00371737	0.00903773	3.61202
chr16_9534419_9535527	NR_126349	LINC01195	lncRNA	Intergenic	-79468	0.943276	0.0039908	0.00959612	3.5728
chr16_9772318_9774301	NR_126349	LINC01195	lncRNA	intron	-317805	-0.941859	8.47973e-06	6.93151e-05	-7.49895
chr16_9799096_9799505	NR_126349	LINC01195	lncRNA	intron	-343796	1.77764	0.000172428	0.000727792	5.41217
chr16_9818927_9822784	NM_000833	GRIN2A	protein_coding	intron	361211	1.05269	8.64775e-06	7.03149e-05	7.48397
chr16_9849699_9851616	NM_000833	GRIN2A	protein_coding	intron	331409	-1.10757	8.95726e-06	7.23176e-05	-7.45717
chr16_9873649_9876927	NM_000833	GRIN2A	protein_coding	intron	306779	2.00545	5.18307e-05	0.000279104	6.1973
chr16_9884443_9886752	NM_000833	GRIN2A	protein_coding	intron	296469	1.3409	1.40771e-06	1.8415e-05	8.96271
chr16_9903474_9904366	NM_000833	GRIN2A	protein_coding	intron	278147	1.92273	0.000505769	0.00174826	4.75293
chr16_9906121_9909204	NM_000833	GRIN2A	protein_coding	intron	274404	1.93768	1.73141e-06	2.13247e-05	8.78408
chr16_9912628_9915678	NM_000833	GRIN2A	protein_coding	intron	267914	2.36509	7.21149e-10	1.37868e-07	17.9599
chr16_9917398_9918548	NM_000833	GRIN2A	protein_coding	intron	264094	2.62852	1.53233e-07	3.83295e-06	11.0632
chr16_9964697_9966011	NM_000833	GRIN2A	protein_coding	intron	216713	1.65465	0.00304059	0.00763625	3.72344
chr16_9993856_9994539	NM_000833	GRIN2A	protein_coding	intron	187869	1.79442	0.00204174	0.00548234	3.94613
chr16_9994954_9996931	NM_000833	GRIN2A	protein_coding	intron	186124	2.23119	0.000202402	0.000828496	5.31157
chr16_10113983_10114607	NM_000833	GRIN2A	protein_coding	intron	67772	0.657746	0.00812991	0.0174494	3.18261
chr16_10177342_10184086	NM_000833	GRIN2A	protein_coding	intron	1353	0.964034	1.08717e-07	3.0243e-06	11.4216
chr16_10502352_10502698	NR_149081	LINC01290	lncRNA	Intergenic	25673	-1.20007	0.00061741	0.00205791	-4.63462
chr16_10558660_10559954	NM_001424	EMP2	protein_coding	intron	21291	1.85615	0.000151794	0.000656879	5.49282
chr16_10661980_10664758	NM_144674	TEKT5	protein_coding	intron	31561	1.5169	5.38935e-06	4.94354e-05	7.85079
chr16_10665275_10669062	NM_144674	TEKT5	protein_coding	intron	27761	1.90471	1.44603e-08	8.28399e-07	13.7373
chr16_10678472_10679669	NM_144674	TEKT5	protein_coding	intron	15859	-0.651967	0.0101944	0.0211673	-3.05927
chr16_10817780_10819101	NM_001079512	TVP23A	protein_coding	intron	353	0.621459	0.000174572	0.000735231	5.40438
chr16_10826997_10830534	NM_001079512	TVP23A	protein_coding	Intergenic	-9972	2.54062	3.73764e-11	2.37204e-08	23.2925
chr16_11007223_11009118	NM_015226	CLEC16A	protein_coding	intron	63607	0.784101	0.00911331	0.019217	3.12035
chr16_11009446_11010057	NM_015226	CLEC16A	protein_coding	intron	65188	1.21919	5.52903e-05	0.000292707	6.15362
chr16_11130720_11131448	NM_003745	SOCS1	protein_coding	intron	125098	-0.833391	0.00371151	0.00902509	-3.61289
chr16_11327946_11329924	NR_135174	NA	lncRNA	Intergenic	16277	0.579133	0.00523506	0.0120477	3.42342
chr16_11349517_11350782	NM_152308	RMI2	protein_coding	intron	4691	0.521807	0.000951725	0.00292804	4.38162
chr16_11390139_11392260	NM_152308	RMI2	protein_coding	intron	45741	-1.02259	1.88539e-05	0.000126922	-6.905
chr16_11496285_11498821	NM_001370704	NA	protein_coding	intron	29694	1.0438	8.45188e-07	1.27881e-05	9.41498
chr16_11563846_11564210	NM_004862	LITAF	protein_coding	intron	22345	0.448374	0.0266355	0.0477874	2.53507
chr16_11602823_11604391	NM_004862	LITAF	protein_coding	Intergenic	-16141	1.1255	2.56367e-05	0.0001612	6.68498
chr16_11608690_11610693	NM_004862	LITAF	protein_coding	Intergenic	-22226	1.07458	7.22707e-06	6.15349e-05	7.62175
chr16_11631922_11633422	NM_003498	SNN	protein_coding	Intergenic	-35783	0.964465	0.000121091	0.000547224	5.63726
chr16_11639639_11641837	NM_003498	SNN	protein_coding	Intergenic	-27717	1.85842	1.03229e-06	1.47674e-05	9.23563
chr16_11663898_11666933	NM_003498	SNN	protein_coding	Intergenic	-3039	-1.14354	2.32425e-05	0.000149435	-6.75469
chr16_11688207_11691432	NM_003498	SNN	protein_coding	intron	21365	0.621296	0.000514274	0.00177216	4.74299
chr16_11730788_11731906	NM_015914	TXNDC11	protein_coding	intron	11510	-0.884227	0.00217593	0.00577978	-3.91035
chr16_12002216_12002482	NM_032167	SNX29	protein_coding	intron	25615	1.9202	0.00671492	0.014855	3.28704
chr16_12089661_12090152	NM_032167	SNX29	protein_coding	intron	113173	0.871996	0.000518739	0.0017849	4.73785
chr16_12094510_12098222	NM_032167	SNX29	protein_coding	intron	119632	0.620515	0.000354043	0.00130246	4.96736
chr16_12130785_12131466	NM_032167	SNX29	protein_coding	intron	154392	-0.571883	0.0251291	0.0454526	-2.56704
chr16_12137195_12138094	NM_032167	SNX29	protein_coding	intron	160911	0.52035	0.00796477	0.0171478	3.19381
chr16_12147125_12148945	NM_032167	SNX29	protein_coding	intron	171301	0.904076	0.0013488	0.00389444	4.1811
chr16_12159010_12160349	NM_032167	SNX29	protein_coding	intron	182946	1.73227	0.000423804	0.00151168	4.85875
chr16_12181811_12182377	NM_032167	SNX29	protein_coding	intron	205360	1.05723	0.00609957	0.0136946	3.33963
chr16_12188230_12189231	NM_032167	SNX29	protein_coding	intron	211997	1.87321	0.00015948	0.000683401	5.46149
chr16_12224707_12227715	NM_032167	SNX29	protein_coding	intron	249477	1.50455	4.22173e-09	3.97236e-07	15.3469
chr16_12229677_12231082	NM_032167	SNX29	protein_coding	intron	253646	1.36792	1.62569e-05	0.000113005	7.01273
chr16_12234826_12235451	NM_032167	SNX29	protein_coding	intron	258405	1.7308	3.26332e-05	0.000194398	6.51531
chr16_12257889_12260286	NM_032167	SNX29	protein_coding	intron	282354	-0.769037	0.000551385	0.00187504	-4.70157
chr16_12317657_12318619	NM_032167	SNX29	protein_coding	intron	341404	1.19255	0.000407685	0.00146411	4.88209
chr16_12319915_12320403	NM_032167	SNX29	protein_coding	intron	343425	1.5918	0.000119075	0.00054036	5.64807
chr16_12362148_12363621	NR_039869	MIR4718	miRNA	intron	-357436	0.701284	0.000862642	0.00270299	4.43865
chr16_12395154_12396649	NR_039869	MIR4718	miRNA	intron	-324419	1.36148	9.16945e-05	0.000438421	5.81764
chr16_12396913_12400881	NR_039869	MIR4718	miRNA	intron	-321424	1.37204	1.18343e-07	3.20183e-06	11.3321
chr16_12424875_12427290	NR_039869	MIR4718	miRNA	intron	-294238	0.960783	0.000162049	0.000692496	5.45138
chr16_12435734_12436920	NR_039869	MIR4718	miRNA	intron	-283994	0.612354	0.00123847	0.00363325	4.22992
chr16_12467829_12469237	NR_039869	MIR4718	miRNA	intron	-251788	-0.904024	0.00133905	0.00387143	-4.18524
chr16_12514227_12514542	NR_039869	MIR4718	miRNA	intron	-205936	1.1274	0.00164826	0.00459486	4.06702
chr16_12574529_12576267	NR_039869	MIR4718	miRNA	Intergenic	-144923	1.20648	0.000145705	0.00063589	5.51885
chr16_12643424_12643961	NR_039869	MIR4718	miRNA	Intergenic	-76628	2.09712	0.0181513	0.0344886	2.74498
chr16_12646342_12647076	NR_039869	MIR4718	miRNA	Intergenic	-73612	2.4678	5.96176e-05	0.000310431	6.10291
chr16_12650262_12653797	NR_039869	MIR4718	miRNA	Intergenic	-68291	1.97819	8.30428e-09	5.91418e-07	14.4426
chr16_12671845_12672229	NR_039869	MIR4718	miRNA	intron	-48284	-1.61293	0.000641135	0.00212273	-4.61238
chr16_12672307_12675988	NR_039869	MIR4718	miRNA	intron	-46173	-0.823086	0.000284593	0.00109007	-5.10056
chr16_12740088_12741973	NR_039869	MIR4718	miRNA	intron	20710	-1.47051	2.4524e-07	5.35815e-06	-10.5874
chr16_12833952_12834660	NM_018340	CPPED1	protein_coding	Intergenic	-30419	0.569531	0.0101117	0.0210241	3.06371
chr16_12976183_12977076	NM_001145204	SHISA9	protein_coding	intron	75032	2.0395	1.28101e-05	9.46994e-05	7.18824
chr16_13069703_13070803	NM_001145204	SHISA9	protein_coding	intron	168655	1.32887	0.00052379	0.00179909	4.73208
chr16_13083942_13085036	NM_001145204	SHISA9	protein_coding	intron	182891	1.7195	2.26139e-07	5.04359e-06	10.6682
chr16_13109817_13114325	NM_001145204	SHISA9	protein_coding	intron	210473	1.79041	8.87718e-08	2.63398e-06	11.6378
chr16_13452177_13454096	NM_005236	ERCC4	protein_coding	Intergenic	-467020	1.80085	3.91735e-07	7.49701e-06	10.1305
chr16_13672607_13672981	NM_005236	ERCC4	protein_coding	Intergenic	-247363	-0.758232	0.0108352	0.0222978	-3.02607
chr16_13755799_13757471	NM_005236	ERCC4	protein_coding	Intergenic	-163522	-1.10097	1.81256e-05	0.000123117	-6.93354
chr16_13758573_13759132	NM_005236	ERCC4	protein_coding	Intergenic	-161304	-1.25567	4.07212e-05	0.00023059	-6.36194
chr16_13779589_13780877	NM_005236	ERCC4	protein_coding	Intergenic	-139924	-1.17449	0.0146272	0.0287051	-2.86266
chr16_13878580_13879224	NM_005236	ERCC4	protein_coding	Intergenic	-41255	-1.76204	1.02728e-05	8.02098e-05	-7.35338
chr16_13924049_13924396	NM_005236	ERCC4	protein_coding	intron	4066	0.6853	0.027878	0.0497013	2.51001
chr16_13956141_13958325	NM_005236	ERCC4	protein_coding	Intergenic	37076	1.07501	6.03918e-05	0.000313522	6.09425
chr16_13999668_14005296	NR_110909	LINC02185	lncRNA	Intergenic	13536	0.506648	0.00861238	0.0183191	3.15117
chr16_14088168_14089544	NM_014048	MRTFB	protein_coding	intron	17537	1.20621	0.00273117	0.00697739	3.78319
chr16_14196183_14197229	NM_014048	MRTFB	protein_coding	intron	10020	0.942114	5.04603e-05	0.00027313	6.21547
chr16_14284910_14286560	NR_132983	MIR193BHG	lncRNA	Intergenic	-16553	0.459131	0.00108598	0.00326068	4.3054
chr16_14325150_14326335	NR_029854	MIR365A	miRNA	intron	16458	0.766369	0.0227332	0.0417247	2.62196
chr16_14564202_14564693	NM_002582	PARN	protein_coding	intron	65812	-1.49973	4.63831e-05	0.000255648	-6.27278
chr16_14565201_14566188	NM_002582	PARN	protein_coding	intron	64565	-0.706617	0.0165202	0.0318578	-2.79634
chr16_14913342_14913884	NR_146231	NA	NA	intron	1851	0.846751	3.34963e-05	0.000198356	6.49712
chr16_14956616_14961386	NM_015027	PDXDC1	protein_coding	Intergenic	-15734	-1.6525	2.34062e-09	2.69648e-07	-16.1772
chr16_14988722_14989193	NM_015027	PDXDC1	protein_coding	intron	13932	-0.594328	0.0263817	0.0473975	-2.54033
chr16_14989435_14990462	NM_015027	PDXDC1	protein_coding	intron	14923	1.04931	2.02304e-05	0.000134263	6.85415
chr16_15013575_15015795	NR_036265	MIR1972-2	miRNA	intron	-4288	1.11003	1.21367e-05	9.11416e-05	7.2284
chr16_15141812_15146658	NR_123721	NA	lncRNA	Intergenic	-7276	0.435526	0.0111974	0.022921	3.00816
chr16_15247514_15247824	NR_128713	MIR3670-4	miRNA	Intergenic	-89148	-1.63342	5.11318e-06	4.75144e-05	-7.89235
chr16_15274077_15275760	NR_125434	NA	lncRNA	Intergenic	-87529	-1.81474	4.35774e-07	8.05304e-06	-10.0288
chr16_15427292_15428747	NM_033201	BMERB1	protein_coding	Intergenic	-6568	1.20205	1.33498e-06	1.7726e-05	9.00894
chr16_15492825_15494540	NM_033201	BMERB1	protein_coding	intron	-8583	-0.445739	0.012774	0.0256058	-2.93644
chr16_15520504_15523890	NM_033201	BMERB1	protein_coding	intron	19931	0.560046	0.00344232	0.00847604	3.65457
chr16_15550125_15551776	NM_033201	BMERB1	protein_coding	intron	48685	0.705654	0.00386247	0.00933616	3.59085
chr16_15672245_15673806	NM_017668	NDE1	protein_coding	intron	22781	-1.13216	1.52191e-05	0.000107459	-7.06104
chr16_15675644_15675909	NM_017668	NDE1	protein_coding	intron	25532	-1.46102	0.0014982	0.00425188	-4.12123
chr16_15970420_15972253	NM_004996	ABCC1	protein_coding	intron	21721	-0.968997	0.00702644	0.0154317	-3.26225
chr16_16027490_16028771	NM_004996	ABCC1	protein_coding	intron	78515	-1.44668	4.68845e-07	8.46709e-06	-9.95953
chr16_16035649_16036899	NM_004996	ABCC1	protein_coding	intron	86658	-1.17348	0.00166729	0.00464015	-4.06052
chr16_16095926_16096963	NM_001171	ABCC6	protein_coding	intron	127026	1.31793	0.00922099	0.0194051	3.11395
chr16_16480994_16482510	NM_001282507	NPIPA7	protein_coding	Intergenic	102507	-2.36707	2.26935e-09	2.65286e-07	-16.2219
chr16_16507602_16508185	NM_001282507	NPIPA7	protein_coding	Intergenic	128649	-1.86396	4.02251e-06	3.96849e-05	-8.08394
chr16_16509003_16509608	NM_001282507	NPIPA7	protein_coding	Intergenic	130061	-2.3772	5.20511e-09	4.44623e-07	-15.0617
chr16_16536067_16536389	NM_001282507	NPIPA7	protein_coding	Intergenic	156983	-1.97992	0.000256915	0.00100277	-5.1635
chr16_16548151_16550969	NM_001282507	NPIPA7	protein_coding	Intergenic	170315	-1.6574	2.23869e-06	2.57313e-05	-8.56607
chr16_16569837_16570266	NM_001282507	NPIPA7	protein_coding	Intergenic	190807	1.0962	0.0163557	0.0315959	2.8018
chr16_16696019_16696453	NM_001282507	NPIPA7	protein_coding	Intergenic	316991	-1.24923	0.000149328	0.000648181	-5.50323
chr16_16973497_16974243	NR_135179	NA	lncRNA	Intergenic	-160634	-1.29445	0.00454874	0.0107036	-3.50067
chr16_17013917_17014167	NR_135179	NA	lncRNA	Intergenic	-120462	-1.71936	0.00897972	0.0189741	-3.1284
chr16_17062832_17064293	NR_135179	NA	lncRNA	Intergenic	-70941	-0.571249	0.0111075	0.0227681	-3.01255
chr16_17069970_17071531	NR_135179	NA	lncRNA	Intergenic	-63753	0.680228	0.00234779	0.00615587	3.86772
chr16_17081928_17085518	NR_135179	NA	lncRNA	Intergenic	-50781	-0.580887	6.35304e-05	0.000326358	-6.06031
chr16_17212465_17213377	NR_135179	NA	lncRNA	intron	78417	-1.53552	4.38386e-06	4.23315e-05	-8.01486
chr16_17222021_17223057	NR_135179	NA	lncRNA	intron	88035	1.07826	0.00111479	0.00333044	4.29033
chr16_17233171_17234328	NR_135179	NA	lncRNA	intron	99246	0.523271	0.0129395	0.0258885	2.92943
chr16_17270058_17273518	NR_135179	NA	lncRNA	intron	137284	0.504133	0.00468581	0.0109768	3.48433
chr16_17275421_17276642	NR_135179	NA	lncRNA	intron	141528	-1.09886	1.35678e-05	9.86529e-05	-7.14565
chr16_17299251_17300396	NR_135179	NA	lncRNA	intron	165320	0.502912	0.00708202	0.0155349	3.25795
chr16_17312827_17314230	NM_022166	XYLT1	protein_coding	intron	157431	0.78484	0.0128372	0.025714	2.93375
chr16_17359413_17360347	NM_022166	XYLT1	protein_coding	intron	111080	1.41742	8.32367e-06	6.83782e-05	7.51315
chr16_17365071_17365557	NM_022166	XYLT1	protein_coding	intron	105646	0.972873	0.00563674	0.012835	3.38286
chr16_17396457_17398538	NM_022166	XYLT1	protein_coding	intron	73462	1.0581	2.06703e-06	2.4269e-05	8.63332
chr16_17403665_17404215	NM_022166	XYLT1	protein_coding	intron	67020	0.843704	7.25559e-05	0.000363147	5.97184
chr16_17404549_17407373	NM_022166	XYLT1	protein_coding	intron	64999	0.758649	0.000412242	0.0014773	4.87539
chr16_17412170_17413103	NM_022166	XYLT1	protein_coding	intron	58323	1.49593	5.22467e-05	0.000280826	6.19189
chr16_17415192_17418002	NM_022166	XYLT1	protein_coding	intron	54363	0.810412	2.75936e-05	0.000170748	6.63298
chr16_17422762_17423939	NM_022166	XYLT1	protein_coding	intron	47609	-0.543473	0.0131132	0.0261875	-2.92217
chr16_17446621_17447988	NM_022166	XYLT1	protein_coding	intron	23655	0.668864	0.00047337	0.00165598	4.79245
chr16_17458903_17461538	NM_022166	XYLT1	protein_coding	intron	10739	1.05336	2.57981e-07	5.5472e-06	10.5372
chr16_17473887_17475252	NM_022166	XYLT1	protein_coding	Intergenic	-3610	-0.458343	0.0206261	0.0384394	-2.67517
chr16_17606742_17608146	NM_022166	XYLT1	protein_coding	Intergenic	-136484	-0.898066	5.33924e-05	0.000285295	-6.17721
chr16_17632695_17633259	NM_022166	XYLT1	protein_coding	Intergenic	-162017	1.55786	0.000318819	0.00119472	5.0311
chr16_17690642_17691332	NM_022166	XYLT1	protein_coding	Intergenic	-220027	1.48979	0.00294489	0.00743308	3.74122
chr16_17692260_17695499	NM_022166	XYLT1	protein_coding	Intergenic	-222920	-1.19359	2.55321e-06	2.83339e-05	-8.45612
chr16_17747618_17748782	NM_022166	XYLT1	protein_coding	Intergenic	-277240	-1.2557	2.88626e-05	0.000176737	-6.60131
chr16_17774208_17774519	NM_022166	XYLT1	protein_coding	Intergenic	-303404	1.71496	0.000145224	0.000634077	5.52095
chr16_17804556_17804886	NM_022166	XYLT1	protein_coding	Intergenic	-333761	-1.46529	0.000393701	0.00142295	-4.90313
chr16_17824197_17824803	NM_022166	XYLT1	protein_coding	Intergenic	-353540	-1.6766	2.62226e-06	2.89008e-05	-8.43393
chr16_17839225_17840669	NM_022166	XYLT1	protein_coding	Intergenic	-368987	-0.981768	0.000378948	0.00137922	-4.92619
chr16_17894189_17895312	NM_022166	XYLT1	protein_coding	Intergenic	-423791	-1.6461	8.19256e-05	0.000400015	-5.89157
chr16_17960189_17960516	NM_001282507	NPIPA7	protein_coding	Intergenic	372309	1.09179	0.00125179	0.00366527	4.22379
chr16_17983970_17988127	NM_001282507	NPIPA7	protein_coding	Intergenic	346613	-1.48471	2.65029e-06	2.91358e-05	-8.4251
chr16_17988138_17988809	NM_001282507	NPIPA7	protein_coding	Intergenic	344188	-2.02652	2.6145e-08	1.18652e-06	-13.0184
chr16_17989174_17989867	NM_001282507	NPIPA7	protein_coding	Intergenic	343141	-2.32488	1.13019e-07	3.09782e-06	-11.3806
chr16_18163342_18163677	NM_001282507	NPIPA7	protein_coding	Intergenic	169152	-2.60833	6.00683e-05	0.00031229	-6.09786
chr16_18202563_18203396	NM_001282507	NPIPA7	protein_coding	Intergenic	129682	-1.73463	0.000122125	0.000550889	-5.63179
chr16_18203772_18205420	NM_001282507	NPIPA7	protein_coding	Intergenic	128066	-1.88651	1.45592e-06	1.88559e-05	-8.93346
chr16_18216399_18217023	NM_001282507	NPIPA7	protein_coding	Intergenic	115951	1.78429	2.34374e-05	0.00015041	6.74873
chr16_18217368_18217753	NM_001282507	NPIPA7	protein_coding	Intergenic	115101	1.53947	2.53033e-05	0.000159452	6.69426
chr16_18230335_18230826	NM_001282507	NPIPA7	protein_coding	Intergenic	102081	-1.6744	0.000124104	0.000558304	-5.62146
chr16_18231025_18231511	NM_001282507	NPIPA7	protein_coding	Intergenic	101394	-2.16122	0.000101256	0.000474165	-5.75296
chr16_18662782_18663187	NR_003569	ABCC6P1	lncRNA	Intergenic	91737	-0.905384	0.00104744	0.00316686	-4.32623
chr16_18663822_18664523	NR_003569	ABCC6P1	lncRNA	Intergenic	92925	-1.03457	9.16891e-05	0.000438421	-5.81768
chr16_18683888_18684457	NM_001019	RPS15A	protein_coding	Intergenic	106161	-1.23876	0.00184477	0.00504391	-4.0033
chr16_18788616_18791037	NM_001019	RPS15A	protein_coding	intron	507	0.268699	0.0227093	0.0416932	2.62254
chr16_18958093_18960365	NM_024847	TMC7	protein_coding	Intergenic	-24705	-1.43547	9.51391e-06	7.57327e-05	-7.41139
chr16_18968854_18970101	NM_024847	TMC7	protein_coding	Intergenic	-14456	-0.541501	0.0244571	0.0444222	-2.58191
chr16_19005159_19007094	NM_024847	TMC7	protein_coding	intron	21840	-0.913908	0.00304578	0.00764662	-3.72249
chr16_19196842_19197991	NM_016524	SYT17	protein_coding	intron	25082	1.75785	0.00159303	0.00446977	4.08636
chr16_19226349_19229261	NM_016524	SYT17	protein_coding	intron	55470	2.02245	1.2285e-05	9.19607e-05	7.21936
chr16_19237297_19240735	NM_001256720	CLEC19A	protein_coding	intron	-46715	2.15208	9.37808e-07	1.37835e-05	9.32138
chr16_19287673_19293022	NM_001256720	CLEC19A	protein_coding	intron	4617	1.40684	6.91076e-09	5.29731e-07	14.6832
chr16_19329882_19332720	NM_001256720	CLEC19A	protein_coding	Intergenic	45570	1.23337	8.72118e-07	1.30996e-05	9.38667
chr16_19343878_19344475	NM_001256720	CLEC19A	protein_coding	Intergenic	58446	0.845533	0.000861135	0.00269933	4.43967
chr16_19344650_19345045	NM_001256720	CLEC19A	protein_coding	Intergenic	59117	0.930551	0.0065451	0.0145345	3.30105
chr16_19347723_19349754	NM_024780	TMC5	protein_coding	Intergenic	-61800	1.36632	3.26542e-07	6.60792e-06	10.3061
chr16_19363394_19364556	NM_024780	TMC5	protein_coding	Intergenic	-46564	1.30153	0.00156894	0.0044143	4.09501
chr16_19392849_19394795	NM_024780	TMC5	protein_coding	Intergenic	-16717	1.24855	1.24868e-05	9.31261e-05	7.20723
chr16_19483474_19484078	NM_024780	TMC5	protein_coding	intron	27315	2.33953	1.64765e-05	0.000114284	7.00294
chr16_19484403_19484922	NM_024780	TMC5	protein_coding	intron	28202	1.84137	0.000227888	0.000910713	5.2377
chr16_19577452_19579838	NM_020314	VPS35L	protein_coding	intron	22942	1.094	3.75012e-05	0.000216291	6.41875
chr16_19695791_19697618	NM_153208	IQCK	protein_coding	intron	-19751	1.84751	6.97948e-07	1.11346e-05	9.5892
chr16_19756408_19759534	NM_001012991	KNOP1	protein_coding	intron	-39744	0.511901	0.0010933	0.00327833	4.30153
chr16_19763288_19763837	NM_001012991	KNOP1	protein_coding	intron	-45336	1.06577	0.0117922	0.0239296	2.97998
chr16_19777488_19778045	NM_001012991	KNOP1	protein_coding	intron	-59540	-0.835815	0.00855524	0.0182154	-3.1548
chr16_19780175_19780528	NM_001012991	KNOP1	protein_coding	intron	-62125	1.56698	0.000423348	0.00151024	4.8594
chr16_19807360_19809813	NM_016235	GPRC5B	protein_coding	intron	76261	1.03537	0.00017909	0.00075044	5.38829
chr16_19815120_19816939	NM_016235	GPRC5B	protein_coding	intron	68818	1.25746	0.00335301	0.00829092	3.66914
chr16_19837029_19839157	NM_016235	GPRC5B	protein_coding	intron	46755	0.80629	1.51633e-05	0.000107187	7.06373
chr16_19844824_19845842	NM_016235	GPRC5B	protein_coding	intron	39515	0.679324	0.0118243	0.02398	2.9785
chr16_19873930_19877406	NM_016235	GPRC5B	protein_coding	intron	9180	-0.701661	2.17075e-05	0.000142004	-6.80354
chr16_20214694_20215558	NM_001502	GP2	protein_coding	Intergenic	112387	-1.51975	0.000165382	0.000703246	-5.43851
chr16_20290209_20293673	NM_001502	GP2	protein_coding	Intergenic	35572	-1.23697	3.36549e-05	0.000199132	-6.49383
chr16_20385982_20386818	NM_174924	PDILT	protein_coding	intron	18337	-0.787694	0.00311285	0.00778912	-3.71039
chr16_20865283_20867073	NM_020424	LYRM1	protein_coding	intron	-33704	1.27226	3.4305e-05	0.00020207	6.48052
chr16_21101590_21102025	NM_017539	DNAH3	protein_coding	intron	49038	-1.74661	0.00918512	0.0193407	-3.11607
chr16_21103091_21104019	NM_017539	DNAH3	protein_coding	intron	47291	-1.58927	1.06335e-05	8.24188e-05	-7.32739
chr16_21104334_21105547	NM_017539	DNAH3	protein_coding	intron	45905	-1.97821	1.14174e-06	1.5845e-05	-9.14627
chr16_21357133_21358660	NM_001012391	NA	NA	intron	8534	-1.08485	0.00190254	0.00517303	-3.98591
chr16_21389926_21390589	NM_130464	NPIPB3	protein_coding	Intergenic	35120	-1.55456	0.000108157	0.000500067	-5.71017
chr16_21506877_21524447	NR_002594	NA	NA	Intergenic	4782	0.514244	2.83299e-06	3.06057e-05	8.36989
chr16_21525092_21528825	NR_002594	NA	NA	Intergenic	-6515	-0.749426	1.33435e-06	1.77232e-05	-9.00936
chr16_21609302_21611968	NM_016025	METTL9	protein_coding	intron	11058	-0.631918	0.000380032	0.00138241	-4.92447
chr16_21934812_21935284	NM_003366	UQCRC2	protein_coding	Intergenic	-18313	-0.807234	0.0257328	0.0463814	-2.55401
chr16_22070994_22071800	NM_173615	VWA3A	protein_coding	intron	-21144	1.41853	0.000619649	0.00206434	4.63249
chr16_22097925_22098325	NM_173615	VWA3A	protein_coding	intron	5584	-0.971224	0.000296653	0.00112672	-5.07513
chr16_22195236_22196457	NM_013302	EEF2K	protein_coding	Intergenic	-10431	0.390427	0.00638771	0.0142337	3.31436
chr16_22205590_22208035	NM_013302	EEF2K	protein_coding	intron	535	0.850514	3.05031e-06	3.23104e-05	8.309
chr16_22291303_22293452	NM_018119	POLR3E	protein_coding	Intergenic	-4997	1.03773	7.85806e-06	6.54572e-05	7.55727
chr16_22403162_22403646	NR_136333	NA	lncRNA	intron	17635	-1.07257	0.000384217	0.00139506	-4.91785
chr16_22680822_22683050	NM_006043	HS3ST2	protein_coding	Intergenic	-132226	-2.44341	3.1894e-08	1.3563e-06	-12.7846
chr16_22734144_22734861	NM_006043	HS3ST2	protein_coding	Intergenic	-79659	-1.05594	0.00207788	0.00556288	-3.93626
chr16_22775398_22776023	NM_006043	HS3ST2	protein_coding	Intergenic	-38451	-1.93746	6.49579e-06	5.67666e-05	-7.70448
chr16_22781767_22783013	NM_006043	HS3ST2	protein_coding	Intergenic	-31772	-1.31527	6.7654e-06	5.8522e-05	-7.67287
chr16_22879099_22879762	NM_006043	HS3ST2	protein_coding	intron	65269	-1.26028	0.000158384	0.000679577	-5.46586
chr16_22954911_22957096	NM_006043	HS3ST2	protein_coding	Intergenic	141842	-1.67183	2.6751e-06	2.93558e-05	-8.41737
chr16_22966807_22971750	NM_006043	HS3ST2	protein_coding	Intergenic	155117	-2.14182	1.08516e-09	1.70423e-07	-17.3214
chr16_23023872_23028256	NM_020718	USP31	protein_coding	Intergenic	123206	-2.43911	1.70742e-11	1.62952e-08	-24.9394
chr16_23029169_23031480	NM_020718	USP31	protein_coding	Intergenic	118945	-1.86817	1.41014e-08	8.18846e-07	-13.7686
chr16_23050728_23054268	NM_020718	USP31	protein_coding	Intergenic	96772	-2.37677	2.12587e-10	6.96849e-08	-20.0025
chr16_23392310_23394029	NM_153603	COG7	protein_coding	intron	60019	1.77853	1.45517e-08	8.30893e-07	13.7295
chr16_23398099_23401326	NM_153603	COG7	protein_coding	intron	53476	0.432638	0.0191995	0.0361709	2.71433
chr16_23405224_23411360	NM_153603	COG7	protein_coding	intron	44897	0.50617	0.00935847	0.0196554	3.10588
chr16_23420237_23420657	NM_153603	COG7	protein_coding	intron	32742	2.02179	0.000200487	0.000822207	5.31751
chr16_23423073_23424892	NM_153603	COG7	protein_coding	intron	29206	1.38982	3.19957e-06	3.34267e-05	8.26981
chr16_23503642_23506485	NM_015044	GGA2	protein_coding	intron	5430	0.713717	1.4179e-05	0.000102116	7.11311
chr16_23527574_23529247	NM_015044	GGA2	protein_coding	intron	-17917	-0.537348	0.00412833	0.00986428	-3.55411
chr16_23595297_23596817	NM_005003	NDUFAB1	protein_coding	intron	259	0.336394	0.00166583	0.00463699	4.06102
chr16_23901486_23902224	NM_002738	PRKCB	protein_coding	intron	65872	-1.17174	3.53976e-05	0.000207013	-6.45873
chr16_23914694_23916076	NM_002738	PRKCB	protein_coding	intron	79402	-1.69599	1.77326e-05	0.000121034	-6.94944
chr16_23930318_23931699	NM_002738	PRKCB	protein_coding	intron	95026	-1.60034	1.94543e-06	2.3253e-05	-8.68469
chr16_24007280_24007795	NM_002738	PRKCB	protein_coding	intron	171555	-1.85231	1.69528e-05	0.000116774	-6.98216
chr16_24075752_24079634	NR_106996	MIR1273H	miRNA	intron	-125423	-0.845177	1.20663e-05	9.07902e-05	-7.23274
chr16_24098045_24098842	NR_106996	MIR1273H	miRNA	intron	-104672	-1.22384	0.000261599	0.00101753	-5.15236
chr16_24207931_24210094	NR_106996	MIR1273H	miRNA	intron	5897	0.351655	0.0139453	0.0275662	2.88866
chr16_24309702_24310545	NM_006539	CACNG3	protein_coding	intron	54571	0.715462	0.00466565	0.0109378	3.4867
chr16_24635266_24637500	NM_014494	TNRC6A	protein_coding	intron	26178	1.54728	2.52441e-05	0.000159181	6.69592
chr16_24701279_24702538	NM_014494	TNRC6A	protein_coding	intron	-27742	2.08582	1.2053e-05	9.07324e-05	7.23356
chr16_24977431_24978832	NM_018054	ARHGAP17	protein_coding	intron	37237	1.34609	3.57556e-05	0.000208508	6.45175
chr16_24986077_24989490	NM_018054	ARHGAP17	protein_coding	intron	27585	1.02686	4.41932e-06	4.2617e-05	8.00842
chr16_25048211_25049299	NR_038379	NA	lncRNA	Intergenic	17014	0.807014	0.000262853	0.00102131	5.14942
chr16_25157939_25158494	NR_039998	LCMT1-AS2	lncRNA	intron	-9185	-1.26239	0.00229647	0.00604356	-3.8801
chr16_25749923_25753559	NM_006040	HS3ST4	protein_coding	intron	59782	1.64632	1.16193e-08	7.31733e-07	14.0117
chr16_25888456_25889975	NR_036146	MIR548W	miRNA	intron	-136021	-1.47437	6.052e-06	5.38308e-05	-7.7597
chr16_26019015_26019609	NR_036146	MIR548W	miRNA	intron	-5925	-1.612	1.01754e-05	7.97213e-05	-7.36056
chr16_26031052_26031425	NR_036146	MIR548W	miRNA	intron	6002	1.26407	0.0067351	0.0148939	3.2854
chr16_26042047_26042778	NR_036146	MIR548W	miRNA	intron	17176	0.759728	0.00141295	0.00404935	4.15459
chr16_26069914_26072166	NR_036146	MIR548W	miRNA	intron	45803	0.434184	0.0235414	0.0429738	2.60283
chr16_26119098_26119604	NR_036146	MIR548W	miRNA	intron	94114	1.57244	7.16923e-05	0.000359613	5.97978
chr16_26120316_26120772	NR_036146	MIR548W	miRNA	intron	95307	1.62615	1.8368e-05	0.000124394	6.92391
chr16_26120964_26121541	NR_036146	MIR548W	miRNA	intron	96016	0.851881	0.0241061	0.0438874	2.58983
chr16_26214529_26215431	NR_036146	MIR548W	miRNA	Intergenic	189743	-1.45288	0.000220581	0.000887186	-5.25795
chr16_26295097_26296561	NR_036146	MIR548W	miRNA	Intergenic	270592	-1.18544	1.19005e-05	8.98368e-05	-7.24306
chr16_26364549_26366667	NR_036146	MIR548W	miRNA	Intergenic	340371	1.30333	2.53054e-05	0.000159452	6.69421
chr16_26566033_26567684	NM_182831	NA	NA	Intergenic	-500068	0.962745	0.0114245	0.0233014	2.99723
chr16_26671433_26672020	NM_182831	NA	NA	Intergenic	-395200	-1.58556	2.06793e-05	0.000136689	-6.83836
chr16_26672193_26673072	NM_182831	NA	NA	Intergenic	-394294	-0.965445	0.000368315	0.0013465	-4.94341
chr16_26727546_26729248	NM_182831	NA	NA	Intergenic	-338530	-1.09174	0.000392324	0.00141922	-4.90524
chr16_26754985_26755602	NM_182831	NA	NA	Intergenic	-311633	-0.644619	0.0221005	0.0407435	-2.63741
chr16_26931018_26931888	NM_182831	NA	NA	Intergenic	-135474	-1.17823	1.53437e-05	0.000108187	-7.05505
chr16_26992390_26993686	NM_182831	NA	NA	Intergenic	-73889	-1.63631	1.37867e-05	9.9862e-05	-7.13382
chr16_27040446_27041288	NM_182831	NA	NA	Intergenic	-26060	-3.17033	3.08641e-10	8.48256e-08	-19.3569
chr16_27083434_27085201	NM_182831	NA	NA	Intergenic	17391	-1.22074	1.1957e-06	1.63663e-05	-9.10554
chr16_27217165_27218084	NM_024773	KDM8	protein_coding	intron	13650	-0.629446	0.00480717	0.0112118	-3.47027
chr16_27313448_27315162	NM_000418	IL4R	protein_coding	intron	331	0.830467	0.00042203	0.00150654	4.86127
chr16_27326497_27328091	NM_000418	IL4R	protein_coding	intron	13320	2.23626	5.59281e-05	0.000295517	6.14589
chr16_27330716_27331272	NM_000418	IL4R	protein_coding	intron	17020	0.729242	0.0142944	0.0281473	2.8752
chr16_27494899_27496285	NR_037158	IL21R-AS1	lncRNA	intron	-42199	1.89864	0.000261249	0.00101667	5.15319
chr16_27636589_27637656	NR_147898	NA	lncRNA	intron	81906	-0.86614	0.000193064	0.000796959	-5.34112
chr16_27638378_27641170	NR_147898	NA	lncRNA	intron	79255	-1.61362	7.7722e-06	6.50101e-05	-7.56571
chr16_27702227_27704224	NR_147898	NA	lncRNA	intron	15803	-0.630102	0.000848705	0.00266653	-4.44813
chr16_27705856_27708633	NR_147898	NA	lncRNA	intron	11784	-0.70512	4.46982e-05	0.000248492	-6.29805
chr16_27711601_27713190	NR_147898	NA	lncRNA	intron	6633	-1.05878	1.463e-05	0.000104403	-7.09004
chr16_27716522_27725391	NR_147898	NA	lncRNA	intron	-1928	0.383311	0.000315249	0.00118425	5.03797
chr16_27759351_27760164	NR_147898	NA	lncRNA	intron	-40729	1.78158	0.000920454	0.00284868	4.40098
chr16_27766008_27767361	NR_147898	NA	lncRNA	intron	-47656	-1.60425	9.99065e-06	7.8586e-05	-7.37439
chr16_27768844_27771974	NR_147898	NA	lncRNA	intron	-51380	1.47646	1.10126e-07	3.04446e-06	11.408
chr16_27784322_27787021	NR_147898	NA	lncRNA	Intergenic	-66643	-1.25236	3.0499e-07	6.27375e-06	-10.3726
chr16_27945093_27946217	NM_144675	GSG1L	protein_coding	intron	-57498	-0.596926	0.000636352	0.00211035	-4.6168
chr16_28163453_28165144	NM_015171	XPO6	protein_coding	intron	47666	2.1392	7.45846e-07	1.16965e-05	9.5285
chr16_28180836_28181934	NM_015171	XPO6	protein_coding	intron	30580	0.865965	0.0116986	0.0237693	2.98432
chr16_28193004_28195545	NM_015171	XPO6	protein_coding	intron	17690	1.80294	2.44346e-06	2.74067e-05	8.49275
chr16_28277457_28278878	NM_001024401	SBK1	protein_coding	Intergenic	-14357	-0.335949	0.00774721	0.0167621	-3.20892
chr16_28329499_28331052	NM_001282524	NPIPB6	protein_coding	Intergenic	32584	-0.893259	0.00375886	0.00912062	-3.60588
chr16_28821749_28825887	NM_007245	ATXN2L	protein_coding	intron	770	0.281958	0.00400678	0.00962709	3.5706
chr16_28905091_28906306	NM_024816	RABEP2	protein_coding	intron	19539	-1.52456	0.000226847	0.000907179	-5.24054
chr16_29107335_29107709	NR_003369	RRN3P2	lncRNA	intron	32680	0.695158	0.0104405	0.0216055	3.04627
chr16_29108405_29109666	NR_003369	RRN3P2	lncRNA	intron	34194	2.19153	3.4114e-06	3.50122e-05	8.21744
chr16_29132413_29133706	NR_003369	RRN3P2	lncRNA	Intergenic	58218	-0.696767	0.0183269	0.034769	-2.73973
chr16_29155848_29159804	NR_003369	RRN3P2	lncRNA	Intergenic	82984	1.56764	1.91932e-08	9.86324e-07	13.3893
chr16_29176954_29178462	NR_003369	RRN3P2	lncRNA	Intergenic	102866	0.421516	0.0041319	0.00987172	3.55363
chr16_29184752_29187537	NR_003369	RRN3P2	lncRNA	Intergenic	111303	1.45113	9.70469e-06	7.68378e-05	7.39635
chr16_29190387_29194165	NR_002939	NA	lncRNA	Intergenic	-110011	-0.5844	0.00112659	0.00335974	-4.28427
chr16_29199326_29200049	NR_002939	NA	lncRNA	Intergenic	-102599	1.62136	5.2892e-07	9.22217e-06	9.84612
chr16_29200342_29204279	NR_002939	NA	lncRNA	Intergenic	-99976	1.49706	7.90782e-10	1.43678e-07	17.814
chr16_29219918_29223063	NR_002939	NA	lncRNA	Intergenic	-80796	1.67351	4.54848e-10	1.06764e-07	18.7064
chr16_29250800_29251448	NR_002939	NA	lncRNA	Intergenic	-51163	-1.04237	0.00759029	0.0164738	-3.22009
chr16_29264039_29265475	NR_002939	NA	lncRNA	Intergenic	-37530	1.61449	9.35312e-05	0.000445291	5.80468
chr16_29266149_29269099	NR_002939	NA	lncRNA	Intergenic	-34663	1.24028	0.000109604	0.000505213	5.70157
chr16_29269396_29270074	NR_002939	NA	lncRNA	Intergenic	-32552	1.60316	0.000287319	0.00109824	5.09471
chr16_29284460_29286036	NR_002939	NA	lncRNA	Intergenic	-17039	0.444609	0.0213348	0.0395374	2.6567
chr16_29350663_29352823	NR_002939	NA	lncRNA	intron	49456	0.75526	0.000414225	0.00148361	4.8725
chr16_29369050_29369756	NM_001310137	NPIPB11	protein_coding	Intergenic	35142	-1.01762	0.00823927	0.0176478	-3.17532
chr16_29673338_29675263	NM_014298	QPRT	protein_coding	Intergenic	-4707	0.591004	0.00248519	0.00645127	3.83589
chr16_29677825_29681339	NM_014298	QPRT	protein_coding	intron	402	-0.506498	0.00076972	0.00246677	-4.5051
chr16_29709217_29711267	NM_014298	QPRT	protein_coding	Intergenic	31062	1.13978	1.54276e-05	0.000108614	7.05105
chr16_29851932_29852437	NM_006319	CDIPT	protein_coding	Intergenic	11041	1.62068	0.00220867	0.0058504	3.90196
chr16_30049570_30049887	NM_001365304	NA	protein_coding	Intergenic	-3361	1.22088	0.00181258	0.0049708	4.01325
chr16_30050127_30050810	NM_001365304	NA	protein_coding	Intergenic	-2621	0.923434	0.0126367	0.0253717	2.94232
chr16_30367659_30370659	NM_015527	TBC1D10B	protein_coding	intron	1335	0.277511	0.0146577	0.0287512	2.86153
chr16_30406501_30410029	NM_016643	ZNF771	protein_coding	intron	659	0.427551	0.000600998	0.00201364	4.65054
chr16_30545132_30545550	NM_023931	ZNF747	protein_coding	Intergenic	-10371	1.79784	0.00824403	0.0176568	3.17501
chr16_30615151_30616013	NM_138447	ZNF689	protein_coding	Intergenic	-4807	1.18399	0.00112908	0.00336565	4.283
chr16_30628371_30628964	NM_138447	ZNF689	protein_coding	Intergenic	-17893	-0.707338	0.00256231	0.00661601	-3.81881
chr16_30633664_30635682	NM_024031	PRR14	protein_coding	Intergenic	-16105	0.339698	0.000540151	0.00184486	4.71379
chr16_30693503_30693992	NM_001256932	NA	NA	Intergenic	4723	-0.863217	0.0191107	0.03603	-2.71687
chr16_30813801_30815161	NM_001080417	ZNF629	protein_coding	Intergenic	-27276	0.951823	3.07317e-06	3.24892e-05	8.30287
chr16_31216454_31216714	NM_152901	PYDC1	protein_coding	intron	509	-0.647291	0.0135196	0.0268604	-2.90555
chr16_32116166_32116808	NR_109773	NA	NA	Intergenic	71626	-0.863318	0.013738	0.0272202	-2.89682
chr16_33336740_33337102	NR_158162	NA	NA	Intergenic	-6580	0.853314	0.00937742	0.0196879	3.10478
chr16_33337618_33338184	NR_158162	NA	NA	Intergenic	-7560	0.46643	0.0257985	0.0464874	2.55261
chr16_33769653_33771532	NR_130771	NA	NA	intron	1216	-1.22089	1.03709e-05	8.08302e-05	-7.34622
chr16_46629468_46630075	NM_024745	SHCBP1	protein_coding	Intergenic	-8393	0.724296	0.00215425	0.0057311	3.91597
chr16_46699237_46700148	NM_014321	ORC6	protein_coding	Intergenic	10034	1.67639	0.00712661	0.0156197	3.25452
chr16_46700214_46700692	NM_014321	ORC6	protein_coding	Intergenic	10794	1.66008	0.00608024	0.0136569	3.34137
chr16_46742895_46744093	NM_182493	MYLK3	protein_coding	intron	4850	1.58996	0.00173468	0.00479575	4.03808
chr16_46828972_46832179	NM_001001436	C16orf87	protein_coding	intron	472	0.399398	0.00239491	0.0062554	3.85659
chr16_46893239_46895179	NR_145840	NA	NA	intron	-7735	0.601622	0.000435145	0.00154371	4.84289
chr16_46906921_46909010	NR_145840	NA	NA	intron	-21492	0.923732	5.08525e-05	0.000274705	6.21021
chr16_46909928_46911856	NR_145840	NA	NA	intron	-24418	1.27941	0.000243835	0.000962452	5.19578
chr16_46920032_46920521	NR_145840	NA	NA	intron	-33803	1.87205	1.94395e-06	2.32418e-05	8.68533
chr16_46970418_46970613	NM_005880	DNAJA2	protein_coding	intron	3158	2.24592	0.00194492	0.00526764	3.97348
chr16_47037259_47038528	NM_005880	DNAJA2	protein_coding	Intergenic	-64220	0.351688	0.0144144	0.0283504	2.87064
chr16_47046696_47048232	NM_005880	DNAJA2	protein_coding	Intergenic	-73790	0.754534	0.0156742	0.0304691	2.82499
chr16_47203175_47203950	NR_110903	ITFG1-AS1	lncRNA	intron	59495	-0.93257	0.00791033	0.01705	-3.19755
chr16_47639502_47641495	NM_000293	PHKB	protein_coding	intron	179168	-1.26522	1.20675e-06	1.6489e-05	-9.09745
chr16_47752675_47754648	NR_110650	LINC02133	lncRNA	Intergenic	-104919	0.78682	0.000300756	0.00113957	5.06672
chr16_47865819_47867017	NR_110650	LINC02133	lncRNA	intron	7837	1.23243	5.95907e-06	5.32223e-05	7.77181
chr16_47873645_47874682	NR_110649	LINC02192	lncRNA	intron	12966	-1.99853	3.70084e-06	3.72909e-05	-8.15127
chr16_47874808_47875918	NR_110649	LINC02192	lncRNA	intron	11767	-2.13862	4.60756e-09	4.14671e-07	-15.2272
chr16_47883613_47885310	NR_110649	LINC02192	lncRNA	intron	2668	-1.81242	1.36875e-07	3.54433e-06	-11.18
chr16_47892199_47893577	NR_110649	LINC02192	lncRNA	intron	-5758	-1.34705	0.000122917	0.000553657	-5.62764
chr16_47893775_47894219	NR_110649	LINC02192	lncRNA	intron	-6867	-1.22616	0.00224656	0.00593355	-3.89242
chr16_47894962_47896083	NR_110649	LINC02192	lncRNA	intron	-8393	-1.00268	0.00044959	0.00158556	-4.8233
chr16_47945667_47947786	NR_146502	LINC02134	lncRNA	Intergenic	-18962	-0.940059	0.00016338	0.000696505	-5.44621
chr16_47947900_47948272	NR_146502	LINC02134	lncRNA	Intergenic	-17603	-1.14442	0.0174125	0.033313	-2.76765
chr16_47949067_47950497	NR_146502	LINC02134	lncRNA	Intergenic	-15907	-1.46495	3.49063e-06	3.56568e-05	-8.19875
chr16_47976256_47979113	NR_146502	LINC02134	lncRNA	Intergenic	11996	0.558409	0.00747809	0.0162714	3.22823
chr16_48011704_48015457	NR_146502	LINC02134	lncRNA	Intergenic	47892	1.21544	5.97957e-07	9.98632e-06	9.73179
chr16_48040003_48043652	NR_146502	LINC02134	lncRNA	Intergenic	76139	1.03512	0.0132425	0.0264006	2.91682
chr16_48051813_48056123	NR_146502	LINC02134	lncRNA	Intergenic	88279	0.818527	0.000633231	0.00210112	4.6197
chr16_48103526_48104153	NM_033226	ABCC12	protein_coding	intron	42930	-1.09746	1.3341e-05	9.74792e-05	-7.15812
chr16_48106025_48106963	NM_033226	ABCC12	protein_coding	intron	40276	-1.27234	0.00018156	0.000758884	-5.37968
chr16_48116884_48118652	NM_033226	ABCC12	protein_coding	intron	29002	-0.607365	0.0169056	0.0324949	-2.78376
chr16_48130410_48131588	NM_033226	ABCC12	protein_coding	intron	15771	-1.50066	0.00048106	0.00167714	-4.78281
chr16_48131872_48133273	NM_033226	ABCC12	protein_coding	intron	14197	-1.04015	6.27474e-05	0.000323105	-6.06861
chr16_48299904_48300792	NM_032583	ABCC11	protein_coding	intron	-52809	1.56847	0.00662647	0.0146889	3.29429
chr16_48334889_48337334	NM_003031	SIAH1	protein_coding	intron	29775	1.90027	3.3636e-07	6.7527e-06	10.2774
chr16_48499653_48500851	NM_153029	N4BP1	protein_coding	Intergenic	109928	1.81577	0.000929421	0.00287223	4.39536
chr16_48617664_48618371	NM_153029	N4BP1	protein_coding	Intergenic	-7838	2.20196	5.98818e-07	9.9935e-06	9.73046
chr16_48623428_48623852	NM_153029	N4BP1	protein_coding	Intergenic	-13460	0.425464	0.0252197	0.0455947	2.56507
chr16_48810431_48812119	NM_153029	N4BP1	protein_coding	Intergenic	-201095	-0.835962	0.003717	0.0090371	-3.61207
chr16_48829148_48830240	NM_153029	N4BP1	protein_coding	Intergenic	-219514	-1.49309	0.00145419	0.00414838	-4.1382
chr16_48849952_48851025	NM_153029	N4BP1	protein_coding	Intergenic	-240309	-2.28768	7.80815e-08	2.41752e-06	-11.7765
chr16_48852074_48853298	NM_153029	N4BP1	protein_coding	Intergenic	-242506	-2.02447	6.38679e-06	5.6102e-05	-7.71766
chr16_48878772_48879753	NM_153029	N4BP1	protein_coding	Intergenic	-269083	-1.51057	0.00021708	0.000876188	-5.26791
chr16_48879866_48880978	NM_153029	N4BP1	protein_coding	Intergenic	-270242	-1.99765	1.5409e-05	0.000108527	-7.05194
chr16_48901280_48904030	NM_153029	N4BP1	protein_coding	Intergenic	-292475	-1.3601	7.56634e-06	6.3754e-05	-7.58636
chr16_48904408_48907248	NM_153029	N4BP1	protein_coding	Intergenic	-295648	-1.89569	1.65993e-07	4.05063e-06	-10.981
chr16_48913296_48914993	NM_153029	N4BP1	protein_coding	Intergenic	-303965	-1.13575	7.60096e-05	0.000376915	-5.94103
chr16_48955794_48956443	NM_004352	CBLN1	protein_coding	Intergenic	325719	-0.911144	0.0128562	0.0257486	-2.93294
chr16_49003239_49003624	NM_004352	CBLN1	protein_coding	Intergenic	278406	-1.63375	0.000400112	0.00144127	-4.89338
chr16_49018448_49021864	NM_004352	CBLN1	protein_coding	Intergenic	261682	0.888861	1.62402e-05	0.000112942	7.01348
chr16_49022158_49023943	NM_004352	CBLN1	protein_coding	Intergenic	258787	1.17245	0.000192295	0.000794504	5.34362
chr16_49057728_49058334	NM_004352	CBLN1	protein_coding	Intergenic	223807	-1.54086	0.00709982	0.0155697	-3.25658
chr16_49059646_49060876	NM_004352	CBLN1	protein_coding	Intergenic	221577	-2.2766	1.97804e-07	4.59206e-06	-10.8027
chr16_49061059_49062971	NM_004352	CBLN1	protein_coding	Intergenic	219823	-2.14986	8.73813e-10	1.51754e-07	-17.6572
chr16_49110864_49111431	NM_004352	CBLN1	protein_coding	Intergenic	170690	-2.42514	9.02488e-06	7.27283e-05	-7.45145
chr16_49182141_49183113	NM_004352	CBLN1	protein_coding	Intergenic	99211	-1.5039	0.000494437	0.00171551	-4.76644
chr16_49275094_49275533	NM_004352	CBLN1	protein_coding	Intergenic	6524	-0.654988	0.00809895	0.0173948	-3.18469
chr16_49411214_49412182	NM_144602	C16orf78	protein_coding	Intergenic	37894	-0.896569	0.00309072	0.0077411	-3.71435
chr16_49416123_49416868	NM_144602	C16orf78	protein_coding	Intergenic	42692	-0.857738	0.00103577	0.00313781	-4.33269
chr16_49442700_49444082	NM_144602	C16orf78	protein_coding	Intergenic	69587	-0.967838	0.00419698	0.0100027	-3.54501
chr16_49505481_49505880	NR_144553	ADAM3B	processed_pseudogene	intron	12904	-1.64949	0.000108264	0.000500454	-5.70953
chr16_49509857_49511770	NR_144553	ADAM3B	processed_pseudogene	intron	7771	0.921932	0.000462418	0.00162329	4.80645
chr16_49514402_49515807	NR_144553	ADAM3B	processed_pseudogene	intron	3480	0.500897	0.00408701	0.00978306	3.55966
chr16_49524155_49533902	NR_144553	ADAM3B	processed_pseudogene	intron	-10444	-1.18303	4.57584e-09	4.13036e-07	-15.2366
chr16_49540823_49549814	NR_144553	ADAM3B	processed_pseudogene	intron	-26734	-0.751843	2.09894e-07	4.79203e-06	-10.7429
chr16_49549818_49553651	NR_144553	ADAM3B	processed_pseudogene	intron	-33150	-0.920123	5.51685e-07	9.48016e-06	-9.80673
chr16_49555731_49562486	NR_144553	ADAM3B	processed_pseudogene	intron	-40524	-0.330326	0.000290854	0.00110907	-5.08722
chr16_49563591_49568088	NR_144553	ADAM3B	processed_pseudogene	intron	-47255	-0.608171	0.000705947	0.00229712	-4.55575
chr16_49584964_49585827	NR_144553	ADAM3B	processed_pseudogene	intron	-66811	-0.623515	0.00427973	0.0101716	-3.53425
chr16_49585891_49591369	NR_144553	ADAM3B	processed_pseudogene	intron	-70045	-1.09569	9.15499e-09	6.31494e-07	-14.3163
chr16_49592222_49597908	NM_015069	ZNF423	protein_coding	intron	69259	-0.393565	0.000737725	0.00238444	-4.52994
chr16_49599186_49603555	NM_015069	ZNF423	protein_coding	intron	62953	-0.417727	0.00886513	0.0187712	-3.1354
chr16_49607817_49609114	NM_015069	ZNF423	protein_coding	intron	55858	-0.45995	0.0152376	0.0297309	-2.84039
chr16_49630844_49633271	NM_015069	ZNF423	protein_coding	intron	32266	0.871159	0.000776331	0.00248362	4.50011
chr16_49637721_49642955	NM_015069	ZNF423	protein_coding	intron	23986	0.304272	0.022393	0.0412032	2.63021
chr16_49659446_49661542	NM_015069	ZNF423	protein_coding	intron	3830	-0.583076	0.00248727	0.00645551	-3.83542
chr16_49663303_49667534	NM_015069	ZNF423	protein_coding	intron	-1095	-0.349655	0.00107222	0.00322685	-4.31274
chr16_49669533_49670196	NM_015069	ZNF423	protein_coding	intron	-5541	-0.636799	0.00173671	0.00479982	-4.03742
chr16_49673220_49676521	NM_015069	ZNF423	protein_coding	intron	-10547	-0.59457	0.0110248	0.0226258	-3.01662
chr16_49711651_49714422	NM_015069	ZNF423	protein_coding	intron	-48713	-0.765358	7.97599e-06	6.62642e-05	-7.54584
chr16_49725513_49726297	NM_015069	ZNF423	protein_coding	intron	-61581	-0.517478	0.0019798	0.0053445	-3.96347
chr16_49732206_49733240	NM_015069	ZNF423	protein_coding	intron	-68399	-0.727023	0.0038349	0.00928062	-3.59481
chr16_49733567_49734655	NM_015069	ZNF423	protein_coding	intron	-69787	-0.32566	0.0154417	0.0300668	-2.83313
chr16_49749977_49751539	NM_015069	ZNF423	protein_coding	intron	71980	0.580246	0.000307636	0.00116077	5.05289
chr16_49753989_49756151	NM_015069	ZNF423	protein_coding	intron	67668	0.879859	1.79729e-05	0.000122348	6.93967
chr16_49766154_49766540	NM_015069	ZNF423	protein_coding	intron	56391	-0.612682	0.00905849	0.0191158	-3.12364
chr16_49807497_49808159	NM_015069	ZNF423	protein_coding	intron	14910	1.0442	0.00817876	0.0175389	3.17934
chr16_49820147_49822742	NM_015069	ZNF423	protein_coding	intron	1293	-0.511102	0.0107267	0.0221049	-3.03155
chr16_49827213_49829377	NM_015069	ZNF423	protein_coding	intron	-5557	0.370417	0.0212775	0.0394431	2.65817
chr16_49832161_49841042	NM_015069	ZNF423	protein_coding	intron	-13864	-0.272979	0.000693171	0.00226228	-4.56647
chr16_49841358_49841975	NM_015069	ZNF423	protein_coding	intron	16252	-0.55993	0.0209418	0.0389264	-2.66687
chr16_49843708_49844862	NM_015069	ZNF423	protein_coding	intron	13634	-0.4852	0.0103053	0.0213704	-3.05338
chr16_49847380_49860537	NM_015069	ZNF423	protein_coding	intron	3960	-0.445273	0.000259966	0.00101251	-5.15622
chr16_49865266_49868800	NM_015069	ZNF423	protein_coding	Intergenic	-9114	-0.524095	0.000675791	0.00221635	-4.58139
chr16_49875726_49877080	NM_015069	ZNF423	protein_coding	Intergenic	-18484	-0.420164	0.0205566	0.0383309	-2.67702
chr16_49909342_49911965	NM_015069	ZNF423	protein_coding	Intergenic	-52735	-1.88396	1.75411e-08	9.32893e-07	-13.4991
chr16_49920868_49922094	NM_015069	ZNF423	protein_coding	Intergenic	-63562	-0.525292	0.0114911	0.0234163	-2.99406
chr16_49969055_49970061	NM_153261	CNEP1R1	protein_coding	Intergenic	-55648	-2.51954	1.67371e-07	4.07737e-06	-10.9726
chr16_50202596_50203995	NM_022447	NA	NA	intron	49815	1.81112	2.44819e-06	2.7442e-05	8.49113
chr16_50209589_50211255	NM_001114	ADCY7	protein_coding	intron	-56129	1.62586	5.11733e-06	4.75479e-05	7.89171
chr16_50281832_50282154	NR_106829	MIR6771	miRNA	intron	-10623	-1.81734	6.16788e-05	0.000318585	-6.08011
chr16_50297089_50298291	NR_106829	MIR6771	miRNA	intron	5074	-0.596375	0.000285371	0.00109219	-5.09889
chr16_50445515_50445825	NR_146572	LINC02178	lncRNA	Intergenic	-50537	-0.705553	0.0169374	0.0325469	-2.78274
chr16_50448675_50449200	NR_146572	LINC02178	lncRNA	Intergenic	-53805	-1.18337	0.0191335	0.0360644	-2.71622
chr16_50449769_50450259	NR_146572	LINC02178	lncRNA	Intergenic	-54881	-1.03672	0.0154135	0.0300195	-2.83413
chr16_50457347_50461610	NR_146572	LINC02178	lncRNA	Intergenic	-64346	-0.294712	0.00691679	0.0152267	-3.27085
chr16_50462051_50464014	NR_146572	LINC02178	lncRNA	Intergenic	-67900	-0.71157	0.000430678	0.00153124	-4.84909
chr16_50466093_50466877	NR_146572	LINC02178	lncRNA	Intergenic	-71352	-1.25506	0.000344132	0.00127212	-4.98459
chr16_50467128_50470887	NR_146572	LINC02178	lncRNA	Intergenic	-73875	-0.441922	0.0063511	0.0141681	-3.31751
chr16_50478062_50478780	NM_033119	NKD1	protein_coding	Intergenic	-69975	-0.709371	0.00292986	0.00740095	-3.74407
chr16_50505612_50506603	NM_033119	NKD1	protein_coding	Intergenic	-42288	-0.743742	0.0112242	0.0229682	-3.00686
chr16_50568078_50569127	NM_033119	NKD1	protein_coding	intron	20207	-0.934453	5.08419e-05	0.000274682	-6.21036
chr16_50574417_50574899	NM_033119	NKD1	protein_coding	intron	26262	1.19892	0.00862303	0.0183381	3.15049
chr16_50591526_50593430	NM_033119	NKD1	protein_coding	intron	44082	0.516676	0.0138107	0.0273382	2.89394
chr16_50840985_50841952	NR_146573	LINC02168	lncRNA	Intergenic	34797	-1.01704	3.6013e-05	0.000209628	-6.44678
chr16_50861469_50861950	NR_039672	MIR548AI	miRNA	Intergenic	-17063	0.905435	0.000252124	0.000988332	5.17512
chr16_50862527_50864450	NR_039672	MIR548AI	miRNA	Intergenic	-15284	-0.661048	0.00480196	0.0112011	-3.47086
chr16_50879471_50880772	NR_039672	MIR548AI	miRNA	intron	1349	-0.574351	0.00589192	0.0133079	-3.3586
chr16_50909896_50911433	NR_039672	MIR548AI	miRNA	intron	31892	-0.455725	0.0195723	0.0367725	-2.70383
chr16_50917894_50919014	NR_039672	MIR548AI	miRNA	intron	39681	-0.834856	0.00668335	0.0147961	-3.28962
chr16_50976738_50977017	NR_110913	LINC02127	lncRNA	intron	-40880	-1.32585	5.36775e-05	0.000286385	-6.17361
chr16_50977391_50977943	NR_110913	LINC02127	lncRNA	intron	-40091	-1.02064	0.00485179	0.0113007	-3.46519
chr16_51008183_51008514	NR_110913	LINC02127	lncRNA	intron	-9409	-1.05296	0.00190182	0.0051714	-3.98612
chr16_51023250_51024752	NR_110913	LINC02127	lncRNA	intron	6243	-1.4962	2.15664e-06	2.50234e-05	-8.5975
chr16_51112782_51114822	NM_002968	SALL1	protein_coding	intron	36795	-1.26282	1.12881e-05	8.62379e-05	-7.28255
chr16_51141099_51157439	NM_002968	SALL1	protein_coding	intron	1328	-0.588804	1.36879e-07	3.54433e-06	-11.18
chr16_51237224_51238370	NM_002968	SALL1	protein_coding	intron	-86525	-1.24081	0.000136586	0.000602295	-5.56006
chr16_51311328_51313830	NM_002968	SALL1	protein_coding	intron	-161307	-0.911217	4.65082e-06	4.43199e-05	-7.96765
chr16_51328683_51329357	NM_002968	SALL1	protein_coding	intron	-177748	-1.38756	0.000282996	0.00108511	-5.10401
chr16_51358776_51360198	NM_002968	SALL1	protein_coding	intron	-208215	1.31994	8.9633e-06	7.23529e-05	7.45666
chr16_51388247_51389521	NM_002968	SALL1	protein_coding	intron	-237612	1.1429	1.16131e-06	1.60426e-05	9.13127
chr16_51391449_51393756	NM_002968	SALL1	protein_coding	intron	-241331	-0.628593	0.000897533	0.00279117	-4.41561
chr16_51455807_51458660	NR_110916	LINC01571	lncRNA	Intergenic	-305285	0.409227	0.00543396	0.0124411	3.40295
chr16_51458767_51461590	NR_110916	LINC01571	lncRNA	Intergenic	-302340	0.582294	0.00287595	0.00728791	3.75441
chr16_51524498_51525928	NR_110916	LINC01571	lncRNA	Intergenic	-237306	0.739689	0.00922851	0.0194185	3.1135
chr16_51526612_51527082	NR_110916	LINC01571	lncRNA	Intergenic	-235672	-0.954616	0.00753286	0.0163689	-3.22424
chr16_51535120_51537068	NR_110916	LINC01571	lncRNA	Intergenic	-226425	-0.738418	6.22472e-05	0.000320853	-6.07397
chr16_51538469_51546958	NR_110916	LINC01571	lncRNA	Intergenic	-219805	-0.350865	3.83602e-05	0.000220242	-6.4031
chr16_51732506_51733194	NR_110916	LINC01571	lncRNA	Intergenic	-29669	-1.64218	2.32993e-06	2.65376e-05	-8.53255
chr16_51733472_51734697	NR_110916	LINC01571	lncRNA	Intergenic	-28434	-1.92896	2.86419e-06	3.08491e-05	-8.36085
chr16_51734949_51735803	NR_110916	LINC01571	lncRNA	Intergenic	-27143	-2.51265	8.17699e-07	1.25225e-05	-9.44489
chr16_51753057_51753968	NR_110916	LINC01571	lncRNA	Intergenic	-9006	-1.36769	0.000627497	0.00208552	-4.62506
chr16_51754967_51755659	NR_110916	LINC01571	lncRNA	Intergenic	-7206	-1.54815	0.000178816	0.000749616	-5.38926
chr16_51755889_51757382	NR_110916	LINC01571	lncRNA	Intergenic	-5883	-1.53737	1.06265e-05	8.23713e-05	-7.32789
chr16_51759161_51759754	NR_110916	LINC01571	lncRNA	Intergenic	-3061	-1.70129	2.42782e-05	0.000154323	-6.72364
chr16_51792482_51792880	NR_110916	LINC01571	lncRNA	Intergenic	30162	-1.11121	0.00067555	0.0022158	-4.5816
chr16_51939012_51940976	NM_001242473	NA	NA	Intergenic	133941	-1.29073	6.72641e-06	5.82719e-05	-7.67735
chr16_52022165_52023136	NM_001242473	NA	NA	Intergenic	51284	-1.55828	4.17686e-06	4.08137e-05	-8.05365
chr16_52031548_52031910	NM_001242473	NA	NA	intron	42206	-2.12946	0.000218787	0.000881725	-5.26303
chr16_52032471_52032842	NM_001242473	NA	NA	intron	41278	-2.19101	7.98934e-05	0.000392254	-5.90812
chr16_52068672_52070983	NM_001242473	NA	NA	intron	4107	-0.716191	0.00112886	0.00336558	-4.28311
chr16_52077496_52077826	NM_001242473	NA	NA	Intergenic	-3726	-0.890946	0.0158727	0.0308054	-2.81813
chr16_52191038_52192681	NR_135281	CASC22	lncRNA	Intergenic	-66704	-0.562917	0.0064357	0.0143263	-3.31027
chr16_52208227_52209316	NR_135281	CASC22	lncRNA	Intergenic	-49792	-2.34176	1.07784e-08	6.98834e-07	-14.107
chr16_52209323_52210602	NR_135281	CASC22	lncRNA	Intergenic	-48601	-2.32086	1.27478e-07	3.36614e-06	-11.2541
chr16_52236075_52236663	NR_135281	CASC22	lncRNA	Intergenic	-22195	-0.705201	0.00477445	0.0111462	-3.47402
chr16_52270059_52272660	NR_135281	CASC22	lncRNA	intron	12796	-1.19866	1.32032e-06	1.76139e-05	-9.01859
chr16_52307359_52310573	NR_135281	CASC22	lncRNA	Intergenic	50402	-0.668151	0.0190318	0.0359005	-2.71913
chr16_52382962_52384192	NR_135281	CASC22	lncRNA	Intergenic	125013	-0.699087	0.000754926	0.00242766	-4.51645
chr16_52455452_52471069	NM_001080430	TOX3	protein_coding	intron	83882	-0.715527	2.17942e-05	0.000142518	-6.80068
chr16_52474960_52476679	NM_001080430	TOX3	protein_coding	intron	71323	-0.849601	0.000864293	0.00270719	-4.43754
chr16_52481077_52481671	NM_001080430	TOX3	protein_coding	intron	65769	-1.10366	0.00308529	0.0077286	-3.71533
chr16_52506941_52515130	NM_001080430	TOX3	protein_coding	intron	36107	0.432077	0.000592513	0.00198958	4.65895
chr16_52577931_52579230	NR_033920	CASC16	lncRNA	intron	28394	-0.685985	0.0115821	0.0235714	-2.98977
chr16_52628800_52630819	NR_033920	CASC16	lncRNA	Intergenic	-22835	-0.724709	0.00400281	0.00962021	-3.57114
chr16_52632421_52635336	NR_033920	CASC16	lncRNA	Intergenic	-26904	-0.709874	0.00123082	0.00361494	-4.23347
chr16_52645487_52646152	NR_033920	CASC16	lncRNA	Intergenic	-38845	-1.42111	0.000260596	0.00101444	-5.15473
chr16_52704286_52711176	NR_033920	CASC16	lncRNA	Intergenic	-100756	-1.16138	5.83988e-08	1.99451e-06	-12.0957
chr16_52725556_52727495	NR_033920	CASC16	lncRNA	Intergenic	-119551	-1.28855	2.07922e-05	0.000137289	-6.83445
chr16_52727668_52729173	NR_033920	CASC16	lncRNA	Intergenic	-121446	-1.23991	2.77949e-05	0.000171725	-6.62785
chr16_52740258_52743487	NR_033920	CASC16	lncRNA	Intergenic	-134898	-1.09477	6.21942e-08	2.08148e-06	-12.0259
chr16_52753719_52753972	NR_033920	CASC16	lncRNA	Intergenic	-146871	-1.09871	0.0145452	0.0285623	-2.86572
chr16_52756615_52760845	NR_033920	CASC16	lncRNA	Intergenic	-151755	-0.77492	0.000580412	0.00195575	-4.67116
chr16_52764359_52764821	NR_033920	CASC16	lncRNA	Intergenic	-157615	-1.05422	0.000487346	0.00169551	-4.77506
chr16_52765090_52765335	NR_033920	CASC16	lncRNA	Intergenic	-158238	-1.55665	0.000458892	0.00161334	-4.81103
chr16_52786234_52786530	NR_033920	CASC16	lncRNA	Intergenic	-179407	-1.26879	0.00422866	0.0100663	-3.54086
chr16_52840226_52840550	NR_136518	CHD9NB	protein_coding	Intergenic	212485	-1.65931	0.00116227	0.00344731	-4.26635
chr16_52840679_52841160	NR_136518	CHD9NB	protein_coding	Intergenic	211953	-2.32202	1.99655e-06	2.36913e-05	-8.66268
chr16_52841448_52842097	NR_136518	CHD9NB	protein_coding	Intergenic	211100	-1.35122	9.61106e-05	0.000454878	-5.78692
chr16_52860257_52862173	NR_136518	CHD9NB	protein_coding	Intergenic	191658	-0.534522	0.0104414	0.0216062	-3.04623
chr16_52870907_52877066	NR_136518	CHD9NB	protein_coding	Intergenic	178886	-1.85801	9.60635e-11	4.29636e-08	-21.4467
chr16_52911244_52913634	NR_136518	CHD9NB	protein_coding	Intergenic	140434	-1.53819	1.4838e-07	3.75809e-06	-11.0964
chr16_52961710_52963012	NR_136518	CHD9NB	protein_coding	Intergenic	90512	-0.583977	0.00614091	0.0137721	-3.33593
chr16_53051959_53053127	NR_136518	CHD9NB	protein_coding	intron	330	1.82246	0.000189362	0.000784999	5.35326
chr16_53054378_53056548	NM_015287	NA	NA	intron	472	0.820946	9.99649e-07	1.44287e-05	9.26427
chr16_53071196_53072851	NM_015287	NA	NA	intron	17033	0.795704	0.00133269	0.00385714	4.18797
chr16_53079274_53082030	NM_015287	NA	NA	intron	25661	0.946034	4.06729e-05	0.000230396	6.36276
chr16_53084460_53086680	NM_015287	NA	NA	intron	30579	0.412298	0.014634	0.0287157	2.86241
chr16_53098023_53100980	NM_015287	NA	NA	intron	-31510	0.414153	0.000547392	0.00186446	4.70589
chr16_53527393_53528085	NM_022476	AKTIP	protein_coding	Intergenic	-24435	-1.26716	0.000177201	0.000744033	-5.39497
chr16_53528104_53531279	NM_022476	AKTIP	protein_coding	Intergenic	-26388	-1.21637	9.00199e-06	7.26066e-05	-7.45338
chr16_53531285_53531669	NM_022476	AKTIP	protein_coding	Intergenic	-28173	-0.516716	0.0173257	0.0331724	-2.77038
chr16_53618457_53619258	NM_015272	RPGRIP1L	protein_coding	intron	85001	-1.25677	0.0034096	0.00840734	-3.65986
chr16_53619852_53620466	NM_015272	RPGRIP1L	protein_coding	intron	83700	-1.30802	0.00202629	0.00544726	-3.9504
chr16_53620515_53621250	NM_015272	RPGRIP1L	protein_coding	intron	82976	-0.999262	0.00172609	0.00477594	-4.04089
chr16_53713693_53716367	NM_001080432	FTO	protein_coding	intron	10874	-1.01745	1.50788e-05	0.000106738	-7.06784
chr16_53743502_53746512	NM_001080432	FTO	protein_coding	intron	40851	-0.649089	9.9185e-05	0.000466348	-5.7664
chr16_53762126_53762663	NM_001080432	FTO	protein_coding	intron	58239	-0.813783	0.00861711	0.0183269	-3.15087
chr16_53775700_53776800	NM_001080432	FTO	protein_coding	intron	72094	1.57315	0.000161295	0.00068965	5.45433
chr16_53920839_53921755	NR_103838	NA	NA	intron	-118096	-0.658595	0.0143871	0.0283056	-2.87167
chr16_53960478_53961197	NR_103838	NA	NA	intron	-78555	-0.810109	0.00317132	0.00790968	-3.70005
chr16_54058205_54059006	NR_103838	NA	NA	intron	19213	-0.916166	0.00545075	0.0124726	-3.40126
chr16_54059025_54059636	NR_103838	NA	NA	intron	19938	-1.55462	5.94079e-06	5.30754e-05	-7.77421
chr16_54059789_54063995	NR_103838	NA	NA	intron	22499	-1.26095	7.63e-08	2.38793e-06	-11.8016
chr16_54064911_54065230	NR_103838	NA	NA	intron	25678	-1.86164	0.000691232	0.00225718	-4.56812
chr16_54067933_54069704	NR_103838	NA	NA	intron	29426	-1.55436	1.39388e-05	0.000100747	-7.12572
chr16_54072028_54072856	NR_103838	NA	NA	intron	33049	-1.10147	3.53691e-06	3.60426e-05	-8.18803
chr16_54143886_54144770	NR_103838	NA	NA	Intergenic	104935	-1.64298	5.67528e-05	0.000298882	-6.13603
chr16_54171213_54171770	NR_126340	LINC02169	lncRNA	Intergenic	99387	-0.886094	0.00586355	0.0132583	-3.36124
chr16_54171870_54172866	NR_126340	LINC02169	lncRNA	Intergenic	98511	-1.20766	0.000725223	0.00235068	-4.53996
chr16_54174272_54174590	NR_126340	LINC02169	lncRNA	Intergenic	96448	-1.55234	0.0247416	0.0448621	-2.57556
chr16_54175773_54176295	NR_126340	LINC02169	lncRNA	Intergenic	94845	-1.58403	0.000191934	0.000793237	-5.3448
chr16_54177261_54179172	NR_126340	LINC02169	lncRNA	Intergenic	92662	-1.7841	2.10946e-08	1.04508e-06	-13.275
chr16_54210119_54211144	NR_126340	LINC02169	lncRNA	Intergenic	60247	-1.63434	1.67755e-05	0.000115821	-6.98982
chr16_54276454_54279475	NR_126340	LINC02169	lncRNA	Intergenic	-7086	-0.877377	8.40457e-05	0.000408448	-5.87475
chr16_54317032_54317691	NM_024336	IRX3	protein_coding	Intergenic	-30575	-0.828887	0.0088939	0.0188238	-3.13363
chr16_54345097_54345533	NR_134922	LINC02140	lncRNA	Intergenic	25143	-1.03537	0.000279555	0.00107433	-5.11153
chr16_54360289_54360916	NR_134922	LINC02140	lncRNA	Intergenic	9855	-0.78731	0.00224184	0.00592278	-3.8936
chr16_54361541_54363291	NR_134922	LINC02140	lncRNA	Intergenic	8042	-1.34948	2.71083e-06	2.96399e-05	-8.40637
chr16_54363417_54364067	NR_134922	LINC02140	lncRNA	Intergenic	6716	-1.42145	5.87914e-06	5.27211e-05	-7.78239
chr16_54373031_54375767	NR_134922	LINC02140	lncRNA	Intergenic	-3700	-1.05492	2.42864e-05	0.000154341	-6.7234
chr16_54446284_54447349	NR_134922	LINC02140	lncRNA	Intergenic	-76118	-1.0319	0.00391074	0.00943025	-3.58399
chr16_54454708_54455810	NR_134922	LINC02140	lncRNA	Intergenic	-84560	-0.73606	0.00496679	0.0115228	-3.45231
chr16_54456093_54456426	NR_134922	LINC02140	lncRNA	Intergenic	-85561	-1.18181	0.00114397	0.0034021	-4.27547
chr16_54460510_54460925	NR_134922	LINC02140	lncRNA	Intergenic	-90019	-1.0691	0.00579522	0.0131363	-3.36767
chr16_54505347_54514313	NR_134922	LINC02140	lncRNA	Intergenic	-139131	-0.958582	4.29137e-09	4.01181e-07	-15.3245
chr16_54540738_54541150	NR_134922	LINC02140	lncRNA	Intergenic	-170245	-1.17095	0.0106566	0.0219865	-3.03512
chr16_54542861_54544050	NR_134922	LINC02140	lncRNA	Intergenic	-172757	-0.719754	0.0124024	0.0249698	-2.95251
chr16_54545418_54547251	NR_134922	LINC02140	lncRNA	Intergenic	-175636	-0.408933	0.0183914	0.0348715	-2.73781
chr16_54547270_54548565	NR_134922	LINC02140	lncRNA	Intergenic	-177219	-0.801746	0.0026029	0.00670414	-3.81003
chr16_54576022_54578979	NR_134922	LINC02140	lncRNA	Intergenic	-206802	-0.609852	0.00245864	0.00639286	-3.84189
chr16_54582925_54583185	NR_134922	LINC02140	lncRNA	Intergenic	-212356	-1.50429	0.00472375	0.0110487	-3.47989
chr16_54584562_54586913	NR_134922	LINC02140	lncRNA	Intergenic	-215039	-1.28281	4.68197e-07	8.46067e-06	-9.96084
chr16_54595262_54595646	NR_134922	LINC02140	lncRNA	Intergenic	-224755	-1.18221	0.000491552	0.00170731	-4.76993
chr16_54632033_54633405	NR_134971	CRNDE	lncRNA	Intergenic	215514	-0.740031	0.0055605	0.0126883	-3.39033
chr16_54633781_54634728	NR_134971	CRNDE	lncRNA	Intergenic	213978	-1.09703	1.45863e-05	0.000104185	-7.09225
chr16_54649411_54653237	NR_134971	CRNDE	lncRNA	Intergenic	196909	-0.296505	0.0280379	0.0499537	-2.50686
chr16_54765293_54766404	NR_134971	CRNDE	lncRNA	Intergenic	82384	-0.814445	0.0238024	0.0433918	-2.59678
chr16_54920840_54921854	NM_001308963	NA	NA	intron	7431	-1.28987	0.000587747	0.00197625	-4.66372
chr16_54922848_54923812	NM_001308963	NA	NA	intron	5448	-1.8566	5.02824e-06	4.68788e-05	-7.90563
chr16_54924201_54924658	NM_001308963	NA	NA	intron	4348	-1.8253	5.68694e-05	0.000299351	-6.13465
chr16_54986058_54987895	NM_005853	IRX5	protein_coding	Intergenic	55778	-0.848248	0.00163344	0.0045613	-4.07215
chr16_55036454_55036845	NM_005853	IRX5	protein_coding	Intergenic	105451	-1.15341	0.00127435	0.00371828	-4.21356
chr16_55038333_55038717	NM_005853	IRX5	protein_coding	Intergenic	107326	-1.2297	0.000330717	0.00123059	-5.00877
chr16_55081914_55083150	NM_005853	IRX5	protein_coding	Intergenic	151333	-1.02958	0.000327567	0.00122123	-5.0146
chr16_55120045_55121993	NM_005853	IRX5	protein_coding	Intergenic	189820	-0.731137	0.00258863	0.00667391	-3.8131
chr16_55178565_55180851	NM_024335	IRX6	protein_coding	Intergenic	-144851	-0.887508	4.17939e-05	0.000235436	-6.34408
chr16_55188710_55189700	NM_024335	IRX6	protein_coding	Intergenic	-135354	-1.18754	5.82061e-05	0.000304854	-6.11901
chr16_55189721_55191288	NM_024335	IRX6	protein_coding	Intergenic	-134054	-0.696601	0.00082463	0.00260541	-4.46489
chr16_55222073_55222350	NM_024335	IRX6	protein_coding	Intergenic	-102347	-1.31649	0.00411305	0.00983508	-3.55615
chr16_55302123_55303013	NM_024335	IRX6	protein_coding	Intergenic	-21991	-0.978543	0.00200751	0.00540665	-3.95564
chr16_55370534_55374371	NM_024335	IRX6	protein_coding	Intergenic	47894	-0.384627	0.010689	0.0220412	-3.03347
chr16_55498834_55503979	NM_017839	LPCAT2	protein_coding	intron	-7665	1.45178	1.41845e-08	8.21407e-07	13.7613
chr16_55508989_55509822	NM_017839	LPCAT2	protein_coding	intron	334	0.497234	0.00630177	0.0140762	3.32178
chr16_55901237_55902552	NM_145024	CES5A	protein_coding	intron	-26522	1.08642	3.15012e-05	0.000189074	6.53997
chr16_55909936_55916265	NM_145024	CES5A	protein_coding	intron	-37728	0.945258	0.000572923	0.00193608	4.67885
chr16_56115599_56116974	NR_027078	GNAO1-DT	lncRNA	intron	74807	0.564895	0.00237342	0.00621125	3.86164
chr16_56210972_56213178	NR_026889	NA	NA	intron	-17550	-0.988345	0.000567354	0.00192054	-4.68464
chr16_56265048_56265283	NR_037499	MIR3935	miRNA	intron	19646	-1.0312	0.00016345	0.000696734	-5.44594
chr16_56371122_56371849	NM_001144	AMFR	protein_coding	intron	53503	1.55345	0.000365747	0.00133862	4.94765
chr16_56398782_56400656	NM_001144	AMFR	protein_coding	intron	25270	1.067	3.57338e-05	0.000208431	6.45218
chr16_56488467_56488741	NM_031885	BBS2	protein_coding	intron	31420	-1.38656	0.000626321	0.00208265	-4.62617
chr16_56558074_56558882	NM_032935	MT4	protein_coding	Intergenic	-6595	0.90232	0.0105022	0.0217088	3.04307
chr16_56681726_56683481	NM_005952	MT1X	protein_coding	intron	134	0.394211	0.0113191	0.0231181	3.00228
chr16_56776189_56777518	NM_014669	NUP93	protein_coding	intron	-4975	1.20264	9.21531e-05	0.000440105	5.81438
chr16_56787390_56788214	NM_014669	NUP93	protein_coding	intron	4346	0.95775	6.18799e-05	0.00031949	6.07793
chr16_56814113_56816129	NM_014669	NUP93	protein_coding	intron	31665	1.03894	8.39832e-05	0.000408271	5.87524
chr16_56822204_56826567	NR_029680	MIR138-2	miRNA	intron	-34132	-0.586095	0.000126936	0.000568637	-5.60697
chr16_56835241_56837915	NR_029680	MIR138-2	miRNA	intron	-21940	0.770826	0.000689076	0.00225218	4.56995
chr16_56930215_56934695	NM_014685	HERPUD1	protein_coding	intron	313	0.386187	5.52922e-06	5.04417e-05	7.8306
chr16_57106897_57107870	NM_152727	CPNE2	protein_coding	intron	14801	0.560357	0.000880882	0.00275002	4.42649
chr16_57113874_57117461	NM_152727	CPNE2	protein_coding	intron	23085	0.837012	7.17512e-06	6.12127e-05	7.62732
chr16_57130232_57134676	NM_152727	CPNE2	protein_coding	intron	39871	0.937899	5.49666e-06	5.0197e-05	7.83525
chr16_57142711_57144660	NM_024946	PSME3IP1	protein_coding	intron	38864	0.647958	0.0073886	0.0161053	3.2348
chr16_57146413_57148585	NM_024946	PSME3IP1	protein_coding	intron	35051	0.582117	0.000808523	0.00256488	4.47639
chr16_57149416_57152331	NM_024946	PSME3IP1	protein_coding	Intergenic	31676	1.70604	1.28874e-05	9.51026e-05	7.18377
chr16_57172953_57173577	NM_024946	PSME3IP1	protein_coding	intron	9285	1.01356	0.00055526	0.001886	4.69742
chr16_57196058_57197720	NM_133368	RSPRY1	protein_coding	intron	10560	0.900553	0.0073567	0.0160447	3.23716
chr16_57411148_57412155	NM_002987	CCL17	protein_coding	intron	6885	-0.978752	0.00010705	0.000496056	-5.71684
chr16_57422193_57422947	NM_002987	CCL17	protein_coding	Intergenic	17803	-0.560717	0.0111967	0.0229201	-3.0082
chr16_57497013_57497852	NM_018110	DOK4	protein_coding	Intergenic	-10940	-1.08867	4.43919e-05	0.00024709	-6.30275
chr16_57506921_57509331	NM_018110	DOK4	protein_coding	Intergenic	-21633	-1.20536	5.62366e-06	5.10562e-05	-7.81727
chr16_57535068_57537313	NM_033212	CCDC102A	protein_coding	intron	380	0.919142	3.89758e-09	3.77366e-07	15.457
chr16_57621665_57622077	NM_005682	ADGRG1	protein_coding	intron	1825	1.44989	9.57093e-06	7.60351e-05	7.40686
chr16_57622170_57624136	NM_005682	ADGRG1	protein_coding	intron	3107	0.940539	0.0125038	0.0251407	2.94808
chr16_57626677_57644236	NM_005682	ADGRG1	protein_coding	intron	-4035	0.354173	7.72466e-06	6.47559e-05	7.57043
chr16_57644936_57646896	NM_005682	ADGRG1	protein_coding	intron	6424	0.867336	3.25225e-05	0.000193811	6.51768
chr16_57866364_57868390	NM_001278081	NA	NA	Intergenic	56740	-1.7885	5.67025e-08	1.96352e-06	-12.1286
chr16_57889019_57893912	NM_001297	CNGB1	protein_coding	intron	79662	-1.90667	1.17728e-09	1.79062e-07	-17.1967
chr16_57941136_57941378	NM_001297	CNGB1	protein_coding	intron	29871	2.18979	0.000113475	0.000519536	5.67913
chr16_57945761_57947253	NM_001297	CNGB1	protein_coding	intron	24621	-0.362833	0.0106652	0.0220007	-3.03468
chr16_58081309_58081971	NM_013242	CFAP20	protein_coding	Intergenic	47741	-0.974775	0.00611712	0.0137291	-3.33806
chr16_58085807_58087143	NM_013242	CFAP20	protein_coding	Intergenic	42906	-1.2733	7.72612e-05	0.000381835	-5.93023
chr16_58096810_58099393	NM_013242	CFAP20	protein_coding	Intergenic	31279	-0.64646	0.00344068	0.00847343	-3.65483
chr16_58102105_58104525	NM_013242	CFAP20	protein_coding	Intergenic	26066	-0.933529	0.000175665	0.000738655	-5.40045
chr16_58110088_58111465	NM_013242	CFAP20	protein_coding	Intergenic	18604	0.629028	0.00516621	0.0119128	3.43069
chr16_58116853_58123306	NM_013242	CFAP20	protein_coding	intron	9301	0.639723	9.6698e-06	7.65894e-05	7.39907
chr16_58408588_58409928	NM_022770	GINS3	protein_coding	Intergenic	16787	1.15425	2.8961e-05	0.00017726	6.59892
chr16_58450906_58452091	NM_020465	NDRG4	protein_coding	Intergenic	-12146	-1.53461	0.000382603	0.0013906	-4.92039
chr16_58485334_58486215	NM_020465	NDRG4	protein_coding	intron	-14368	-0.906473	0.00323361	0.00803967	-3.68925
chr16_58486600_58487161	NM_020465	NDRG4	protein_coding	intron	-13262	-1.1463	0.000326627	0.0012183	-5.01635
chr16_58514929_58516382	NM_024860	SETD6	protein_coding	intron	177	0.749285	0.000939712	0.00289702	4.38898
chr16_58850157_58851035	NM_002080	GOT2	protein_coding	Intergenic	-116280	-0.40071	0.0204175	0.0381058	-2.68073
chr16_58853632_58854722	NM_002080	GOT2	protein_coding	Intergenic	-119861	1.05926	0.00803202	0.0172694	3.18922
chr16_58905300_58906152	NM_002080	GOT2	protein_coding	Intergenic	-171410	-1.28865	6.57395e-05	0.00033537	-6.03748
chr16_58906346_58907072	NM_002080	GOT2	protein_coding	Intergenic	-172393	-1.5116	0.0012323	0.00361881	-4.23278
chr16_58912164_58912499	NM_002080	GOT2	protein_coding	Intergenic	-178016	-1.97494	2.69644e-05	0.000167775	-6.64926
chr16_59163123_59164602	NM_002080	GOT2	protein_coding	Intergenic	-429547	-0.986417	0.000134396	0.00059469	-5.5704
chr16_59168003_59171390	NM_002080	GOT2	protein_coding	Intergenic	-435381	-0.495847	0.000432053	0.00153506	-4.84717
chr16_59173151_59174003	NM_002080	GOT2	protein_coding	Intergenic	-439261	0.732143	0.012974	0.0259495	2.92798
chr16_59209973_59212499	NM_002080	GOT2	protein_coding	Intergenic	-476920	0.655611	0.0021005	0.00561185	3.93017
chr16_59329112_59329316	NR_028471	NA	NA	Intergenic	425977	1.50316	0.00055277	0.00187924	4.70008
chr16_59412126_59413215	NR_028471	NA	NA	Intergenic	342520	0.384983	0.0265015	0.0475882	2.53784
chr16_59488938_59489179	NR_028471	NA	NA	Intergenic	266132	-1.64446	0.0189642	0.0357959	-2.72107
chr16_59633553_59634700	NR_028471	NA	NA	Intergenic	121064	1.35445	8.06837e-06	6.67927e-05	7.537
chr16_59847575_59848393	NR_110917	LINC02141	lncRNA	Intergenic	-7369	1.78671	6.21431e-06	5.49817e-05	7.73901
chr16_59848439_59849042	NR_110917	LINC02141	lncRNA	Intergenic	-6612	0.808849	0.000613665	0.00204802	4.63822
chr16_60198495_60199957	NM_001282301	NA	NA	Intergenic	160567	-0.980116	0.00065701	0.00216456	-4.59798
chr16_60201403_60208124	NM_001282301	NA	NA	Intergenic	155029	0.274277	0.00251939	0.00652524	3.82824
chr16_60281551_60281820	NM_001282301	NA	NA	Intergenic	78107	-1.06187	0.000786216	0.00250877	-4.49272
chr16_60649862_60650221	NM_001282301	NA	NA	Intergenic	-290249	-1.27537	0.000251922	0.000987896	-5.17562
chr16_60929249_60931698	NR_039624	MIR4426	miRNA	Intergenic	125292	0.345423	0.0147671	0.0289346	2.85747
chr16_61011921_61012262	NR_039624	MIR4426	miRNA	Intergenic	43674	-2.95328	7.01714e-06	6.02079e-05	-7.64455
chr16_61237748_61238211	NR_039624	MIR4426	miRNA	Intergenic	-182214	-0.509703	0.0181866	0.0345412	-2.74392
chr16_62038246_62039233	NM_001796	CDH8	protein_coding	Intergenic	-2302	-0.556648	0.018381	0.0348564	-2.73812
chr16_62298479_62299492	NM_001796	CDH8	protein_coding	Intergenic	-262548	-0.780003	0.00178508	0.00490944	-4.02189
chr16_62341635_62342536	NM_001796	CDH8	protein_coding	Intergenic	-305648	-0.753756	0.0193997	0.0364997	-2.70867
chr16_62525066_62525559	NM_001796	CDH8	protein_coding	Intergenic	-488875	-1.48821	7.32798e-05	0.00036599	-5.96525
chr16_62625696_62626154	NM_001796	CDH8	protein_coding	Intergenic	-589487	-0.931243	0.0181802	0.0345321	-2.74411
chr16_62699473_62700313	NM_001796	CDH8	protein_coding	Intergenic	-663455	-1.3246	1.68593e-06	2.0929e-05	-8.8069
chr16_62700764_62701893	NM_001796	CDH8	protein_coding	Intergenic	-664891	-0.558965	0.0170244	0.03269	-2.77995
chr16_62752553_62754012	NM_001796	CDH8	protein_coding	Intergenic	-716845	-0.818727	0.000125611	0.000563745	-5.61371
chr16_62828513_62835320	NM_001796	CDH8	protein_coding	Intergenic	-795479	0.344372	0.00355272	0.00870372	3.63709
chr16_62880300_62880955	NM_001796	CDH8	protein_coding	Intergenic	-844190	-2.16406	6.95142e-05	0.000350774	-6.00028
chr16_62904208_62904550	NM_001796	CDH8	protein_coding	Intergenic	-867941	-1.33995	0.000266074	0.00103176	-5.14192
chr16_62908343_62909271	NM_001796	CDH8	protein_coding	Intergenic	-872369	-0.741631	0.0151426	0.0295709	-2.84379
chr16_62933710_62934219	NM_001796	CDH8	protein_coding	Intergenic	-897527	-0.777953	0.000488211	0.00169797	-4.774
chr16_62940536_62941604	NM_001796	CDH8	protein_coding	Intergenic	-904632	-0.419502	0.010906	0.0224181	-3.02252
chr16_63067329_63070061	NM_001796	CDH8	protein_coding	Intergenic	-1032257	-0.651332	0.00837089	0.01789	-3.16668
chr16_63092158_63092492	NM_001796	CDH8	protein_coding	Intergenic	-1055887	-3.61933	1.71092e-07	4.14476e-06	-10.9501
chr16_63283524_63283886	NM_001796	CDH8	protein_coding	Intergenic	-1247267	-2.12096	1.03781e-05	8.08589e-05	-7.34569
chr16_63286790_63287731	NM_001796	CDH8	protein_coding	Intergenic	-1250823	-1.02281	0.00762136	0.0165318	-3.21786
chr16_63413931_63414948	NM_001796	CDH8	protein_coding	Intergenic	-1378002	-1.5372	0.000107458	0.000497547	-5.71438
chr16_63421732_63423655	NM_001796	CDH8	protein_coding	Intergenic	-1386256	-0.755076	0.00433652	0.0102853	-3.52698
chr16_63516295_63516919	NM_001796	CDH8	protein_coding	Intergenic	-1480169	-1.10186	0.0158558	0.0307774	-2.81872
chr16_63535915_63536864	NM_001796	CDH8	protein_coding	Intergenic	-1499952	-1.88502	0.000113234	0.000518595	-5.68051
chr16_63537633_63538170	NM_001796	CDH8	protein_coding	Intergenic	-1501464	-0.823235	0.00717819	0.0157173	-3.25058
chr16_63566648_63570656	NM_001796	CDH8	protein_coding	Intergenic	-1532214	-1.13655	2.60039e-05	0.000163096	-6.67491
chr16_63575323_63576067	NM_001796	CDH8	protein_coding	Intergenic	-1539257	-0.817102	0.000202199	0.00082786	-5.3122
chr16_63577893_63578258	NM_001796	CDH8	protein_coding	Intergenic	-1541638	-0.768613	0.00895112	0.0189247	-3.13014
chr16_63605460_63608327	NM_001797	CDH11	protein_coding	Intergenic	1515169	-1.64608	7.70167e-09	5.6282e-07	-14.5408
chr16_63617204_63618110	NM_001797	CDH11	protein_coding	Intergenic	1504406	0.525661	0.00329364	0.00816738	3.67905
chr16_63652439_63655753	NM_001797	CDH11	protein_coding	Intergenic	1467967	-1.71007	4.57236e-06	4.37287e-05	-7.98122
chr16_63719816_63720577	NM_001797	CDH11	protein_coding	Intergenic	1401866	-1.47015	0.00300053	0.00755291	-3.73081
chr16_63730804_63732505	NM_001797	CDH11	protein_coding	Intergenic	1390408	-1.82013	0.000174954	0.000736448	-5.403
chr16_63847875_63848126	NM_001797	CDH11	protein_coding	Intergenic	1274062	-1.41899	0.00161907	0.0045286	-4.07716
chr16_63852828_63853261	NM_001797	CDH11	protein_coding	Intergenic	1269018	1.26614	0.00163858	0.0045736	4.07036
chr16_63980090_63983681	NM_001797	CDH11	protein_coding	Intergenic	1140177	0.537602	0.000346299	0.00127899	4.98078
chr16_64131557_64134404	NM_001797	CDH11	protein_coding	Intergenic	989082	1.19015	2.40699e-05	0.000153399	6.72977
chr16_64136900_64139168	NM_001797	CDH11	protein_coding	Intergenic	984029	-0.991719	3.04059e-05	0.000183849	-6.56474
chr16_64167793_64169108	NM_001797	CDH11	protein_coding	Intergenic	953612	0.762848	0.00103125	0.00312639	4.33522
chr16_64202736_64203170	NM_001797	CDH11	protein_coding	Intergenic	919110	-1.89091	2.75102e-05	0.000170366	-6.63511
chr16_64211152_64211898	NM_001797	CDH11	protein_coding	Intergenic	910538	0.689721	0.00658454	0.0146094	3.29776
chr16_64362446_64363268	NM_001797	CDH11	protein_coding	Intergenic	759206	-0.533796	0.0259476	0.0467239	-2.54945
chr16_64391067_64391524	NM_001797	CDH11	protein_coding	Intergenic	730767	1.704	0.000123734	0.000556875	5.62338
chr16_64416352_64416825	NM_001797	CDH11	protein_coding	Intergenic	705474	2.25354	0.000510315	0.00176068	4.7476
chr16_64450040_64450698	NM_001797	CDH11	protein_coding	Intergenic	671694	-1.15643	0.00161929	0.00452893	-4.07708
chr16_64454487_64455390	NM_001797	CDH11	protein_coding	Intergenic	667124	0.817751	0.0099075	0.0206486	3.07482
chr16_64481544_64482536	NM_001797	CDH11	protein_coding	Intergenic	640023	-1.297	2.92314e-06	3.12877e-05	-8.34405
chr16_64586220_64587367	NM_001797	CDH11	protein_coding	Intergenic	535269	-0.425091	0.0209414	0.0389264	-2.66688
chr16_64892884_64893105	NM_001797	CDH11	protein_coding	Intergenic	229068	-2.06404	1.13664e-05	8.67018e-05	-7.27738
chr16_64893206_64894193	NM_001797	CDH11	protein_coding	Intergenic	228363	-0.978214	0.00481279	0.0112231	-3.46962
chr16_64969877_64971091	NM_001797	CDH11	protein_coding	intron	151579	-0.878807	0.000253858	0.000993693	-5.17089
chr16_65036944_65038908	NM_001797	CDH11	protein_coding	intron	84137	0.44733	0.0234413	0.0428197	2.60516
chr16_65044558_65045230	NM_001797	CDH11	protein_coding	intron	77169	1.08941	0.000118747	0.00053907	5.64984
chr16_65058089_65058472	NM_001797	CDH11	protein_coding	intron	63782	-0.982475	0.00548839	0.0125452	-3.39749
chr16_65058731_65061393	NM_001797	CDH11	protein_coding	intron	62001	-0.648713	0.00102496	0.00311123	-4.33875
chr16_65069798_65072656	NM_001797	CDH11	protein_coding	intron	50836	1.10903	0.00043084	0.00153168	4.84886
chr16_65103969_65104534	NM_001797	CDH11	protein_coding	intron	17811	-0.845914	0.0165528	0.0319114	-2.79526
chr16_65110193_65112454	NM_001797	CDH11	protein_coding	intron	10739	-0.814352	0.0015342	0.00433562	-4.10773
chr16_65114273_65115169	NM_001797	CDH11	protein_coding	intron	7342	1.08522	6.07996e-06	5.40076e-05	7.75609
chr16_65115998_65118572	NM_001797	CDH11	protein_coding	intron	4778	0.662756	1.38699e-05	0.000100356	7.12938
chr16_65118645_65124415	NM_001797	CDH11	protein_coding	intron	533	0.644931	2.76144e-08	1.23051e-06	12.9537
chr16_65153854_65154584	NR_110918	LINC02126	lncRNA	intron	22354	-0.940675	0.0059307	0.0133774	-3.355
chr16_65156088_65156826	NR_110918	LINC02126	lncRNA	intron	20116	-1.50108	1.68896e-05	0.00011647	-6.98488
chr16_65304934_65307043	NR_110918	LINC02126	lncRNA	intron	-129416	-0.475523	0.0245886	0.0446248	-2.57897
chr16_65365298_65366826	NR_110918	LINC02126	lncRNA	intron	-189489	-0.584733	0.00198736	0.00536219	-3.96132
chr16_65531628_65533220	NM_001101346	NA	NA	intron	43876	-0.618771	0.0112586	0.0230235	-3.0052
chr16_65545618_65550569	NM_001101346	NA	NA	intron	28206	1.23626	1.20532e-07	3.24185e-06	11.3128
chr16_65727364_65728835	NM_001101346	NA	NA	Intergenic	-151800	-0.532995	0.0146072	0.0286722	-2.86341
chr16_65748073_65751837	NM_001101346	NA	NA	Intergenic	-173655	-0.98276	5.196e-06	4.80908e-05	-7.87964
chr16_65766076_65768777	NM_001101346	NA	NA	Intergenic	-191127	-0.804743	0.00025243	0.000989261	-5.17437
chr16_65874636_65877171	NM_001101346	NA	NA	Intergenic	-299604	0.751338	0.0012773	0.00372465	4.21224
chr16_65908635_65908933	NM_001101346	NA	NA	Intergenic	-332484	-1.01504	0.000197505	0.000812301	-5.32688
chr16_65918252_65920639	NM_001101346	NA	NA	Intergenic	-343146	-1.58777	1.60141e-08	8.82799e-07	-13.611
chr16_65948135_65948801	NM_001101346	NA	NA	Intergenic	-372168	-0.973247	0.00197917	0.00534349	-3.96365
chr16_66126717_66128092	NM_001795	CDH5	protein_coding	Intergenic	-239286	0.961585	0.000220918	0.000888047	5.257
chr16_66186763_66187610	NM_001795	CDH5	protein_coding	Intergenic	-179504	-1.20353	0.000127935	0.00057198	-5.60195
chr16_66223956_66225562	NM_001795	CDH5	protein_coding	Intergenic	-141932	0.79664	0.0113284	0.0231352	3.00183
chr16_66240192_66240971	NM_001795	CDH5	protein_coding	Intergenic	-126109	2.02408	5.2074e-05	0.000280102	6.19413
chr16_66250166_66252203	NM_001795	CDH5	protein_coding	Intergenic	-115506	1.31267	6.50271e-07	1.05837e-05	9.65424
chr16_66353427_66354273	NM_001795	CDH5	protein_coding	Intergenic	-12841	-1.03568	0.000651553	0.00215034	-4.60289
chr16_66486207_66488200	NR_109960	BEAN1-AS1	lncRNA	intron	-10802	1.345	1.74309e-05	0.000119388	6.96192
chr16_66514915_66518010	NM_004614	TK2	protein_coding	intron	33659	1.73968	1.52997e-05	0.000107906	7.05716
chr16_66603303_66607352	NM_144601	CMTM3	protein_coding	intron	597	0.483251	0.00366659	0.00893706	3.61963
chr16_66607636_66609705	NM_144601	CMTM3	protein_coding	intron	3940	0.705117	0.000284118	0.00108869	5.10159
chr16_66611184_66613748	NM_144601	CMTM3	protein_coding	intron	7735	1.78065	0.00182359	0.00499559	4.00983
chr16_66650608_66651745	NM_178818	CMTM4	protein_coding	intron	45566	0.530506	0.011215	0.0229545	3.00731
chr16_66660190_66661416	NM_178818	CMTM4	protein_coding	intron	35940	0.605717	0.0227512	0.0417525	2.62153
chr16_66739061_66743826	NM_006141	DYNC1LI2	protein_coding	intron	10165	1.14331	4.14132e-05	0.0002338	6.35036
chr16_66872806_66873633	NM_020786	PDP2	protein_coding	Intergenic	-7295	0.87301	9.63049e-05	0.000455549	5.7856
chr16_66874211_66874814	NM_020786	PDP2	protein_coding	Intergenic	-6002	1.06168	0.000397775	0.00143452	4.89692
chr16_66919872_66920480	NM_004062	CDH16	protein_coding	Intergenic	-1291	1.32162	0.0203058	0.0379268	2.68373
chr16_66926807_66927507	NM_004165	RRAD	protein_coding	Intergenic	-1621	0.72167	0.00551054	0.0125876	3.39528
chr16_66977372_66977736	NM_012122	NA	NA	Intergenic	10079	-0.904881	0.0067315	0.0148871	-3.28569
chr16_67362732_67363553	NM_018296	LRRC36	protein_coding	intron	15788	-2.14895	5.52131e-07	9.48219e-06	-9.80598
chr16_67430090_67433385	NM_000196	HSD11B2	protein_coding	intron	617	-1.55137	2.25752e-10	7.26153e-08	-19.8971
chr16_67488604_67489931	NM_001138	AGRP	protein_coding	Intergenic	-5455	-0.628684	0.0126069	0.0253229	-2.94361
chr16_67749731_67750284	NM_030819	GFOD2	protein_coding	intron	-30692	-0.873467	0.000835033	0.00263129	-4.45759
chr16_67896269_67898336	NM_006742	PSKH1	protein_coding	intron	4049	1.8964	0.00013681	0.00060307	5.55901
chr16_67917281_67917983	NM_001907	CTRL	protein_coding	intron	14230	0.975012	0.000153593	0.000663182	5.48534
chr16_67950775_67952117	NM_000229	LCAT	protein_coding	intron	-7326	0.919742	0.00508806	0.0117592	3.43906
chr16_67965631_67967156	NM_005072	SLC12A4	protein_coding	intron	400	1.68333	0.000137355	0.000605086	5.55647
chr16_67967531_67969291	NM_005072	SLC12A4	protein_coding	intron	226	0.976387	9.08468e-05	0.000435231	5.82372
chr16_68064357_68066763	NM_004555	NFATC3	protein_coding	intron	-19810	1.40817	3.08264e-07	6.31864e-06	10.3622
chr16_68091614_68092763	NM_004555	NFATC3	protein_coding	intron	6819	2.30856	1.17831e-06	1.61843e-05	9.11846
chr16_68263501_68266573	NM_003983	SLC7A6	protein_coding	intron	511	0.594567	1.31178e-05	9.62534e-05	7.17062
chr16_68326295_68330212	NM_019023	PRMT7	protein_coding	intron	17140	1.31905	1.04392e-06	1.48651e-05	9.22567
chr16_68331429_68333987	NM_019023	PRMT7	protein_coding	intron	21594	1.78873	2.10534e-05	0.00013863	6.82548
chr16_68396027_68397327	NM_018667	SMPD3	protein_coding	intron	51831	-0.867285	0.000897951	0.00279217	-4.41534
chr16_68402647_68404133	NM_018667	SMPD3	protein_coding	intron	45118	-1.1586	0.000266349	0.00103249	-5.14128
chr16_68404405_68407855	NM_018667	SMPD3	protein_coding	intron	42378	-1.76861	1.46325e-10	5.59825e-08	-20.6697
chr16_68408512_68409420	NM_018667	SMPD3	protein_coding	intron	39542	-0.768831	0.000312905	0.00117718	-5.04252
chr16_68420626_68421301	NM_018667	SMPD3	protein_coding	intron	27544	-1.31349	0.00343352	0.00845917	-3.65599
chr16_68429559_68430386	NM_018667	SMPD3	protein_coding	intron	18535	-0.956401	0.00148232	0.00421369	-4.12729
chr16_68434119_68436044	NM_018667	SMPD3	protein_coding	intron	13426	-1.8494	2.38154e-05	0.000152127	-6.73734
chr16_68442143_68443489	NM_018667	SMPD3	protein_coding	intron	5692	-1.40431	7.63041e-06	6.41578e-05	-7.57987
chr16_68445480_68449590	NM_018667	SMPD3	protein_coding	intron	973	-0.903884	1.45461e-08	8.30893e-07	-13.73
chr16_68486569_68487879	NM_018667	SMPD3	protein_coding	Intergenic	-38716	-0.586582	0.0227239	0.0417094	-2.62219
chr16_68658205_68658865	NM_001793	CDH3	protein_coding	intron	13225	1.99939	0.000120879	0.00054661	5.63839
chr16_68660596_68660958	NM_001793	CDH3	protein_coding	intron	15467	1.98801	0.000381082	0.00138577	4.9228
chr16_68936764_68937682	NM_024562	TANGO6	protein_coding	intron	93692	2.21925	4.36644e-07	8.06157e-06	10.027
chr16_69015262_69015863	NM_005329	HAS3	protein_coding	intron	-90090	1.17248	0.000308869	0.00116452	5.05045
chr16_69099547_69101298	NM_005329	HAS3	protein_coding	Intergenic	-5230	0.95785	0.000232777	0.000927096	5.22453
chr16_69170501_69172523	NM_006750	SNTB2	protein_coding	Intergenic	-15635	2.07103	5.60659e-09	4.66127e-07	14.9616
chr16_69178938_69180572	NM_006750	SNTB2	protein_coding	Intergenic	-7392	0.992013	8.81216e-05	0.000424569	5.84366
chr16_69182135_69184037	NM_006750	SNTB2	protein_coding	Intergenic	-4061	0.744426	0.00973949	0.0203446	3.08414
chr16_69186516_69189803	NM_006750	SNTB2	protein_coding	intron	1013	0.56849	3.01707e-05	0.000182869	6.57019
chr16_69241925_69243616	NM_006750	SNTB2	protein_coding	intron	55624	1.61058	3.88379e-06	3.86811e-05	8.11224
chr16_69396035_69398853	NM_005652	TERF2	protein_coding	Intergenic	-11437	0.419	0.00274145	0.00700035	3.78109
chr16_69403417_69405865	NM_005652	TERF2	protein_coding	Intergenic	-18634	0.365989	0.0149117	0.0291783	2.85217
chr16_69761695_69763499	NM_007014	WWP2	protein_coding	intron	265	0.451957	0.00144058	0.00411577	4.14355
chr16_69820919_69821598	NM_007014	WWP2	protein_coding	intron	-17478	1.10827	5.1292e-05	0.000276684	6.20438
chr16_69887910_69891718	NM_007014	WWP2	protein_coding	intron	-35225	-1.17508	5.12353e-07	9.01475e-06	-9.87596
chr16_69927220_69927989	NM_007014	WWP2	protein_coding	intron	2566	0.808415	0.000599066	0.00200848	4.65244
chr16_69965169_69965620	NM_182619	CLEC18A	protein_coding	Intergenic	14215	1.055	0.00685897	0.0151215	3.27544
chr16_70025666_70026779	NR_036265	MIR1972-2	miRNA	intron	-4123	1.42761	7.11098e-06	6.08208e-05	7.63427
chr16_70163047_70164584	NR_126007	NA	lncRNA	intron	9632	-0.67427	0.0110352	0.0226432	-3.01611
chr16_70165001_70166674	NR_126007	NA	lncRNA	intron	7610	-0.493853	0.024167	0.043979	-2.58845
chr16_70196733_70197929	NR_135173	NA	NA	Intergenic	9009	1.40474	0.00113618	0.00338344	4.2794
chr16_70198242_70199999	NR_135173	NA	NA	Intergenic	10799	1.44923	6.54752e-06	5.7121e-05	7.6983
chr16_70407722_70408614	NM_006927	ST3GAL2	protein_coding	intron	30932	0.540731	0.00841073	0.0179585	3.16409
chr16_70427462_70431650	NM_006927	ST3GAL2	protein_coding	intron	9544	0.635718	0.000937105	0.00289024	4.39059
chr16_70432968_70434347	NM_006927	ST3GAL2	protein_coding	intron	5442	0.673613	0.00569802	0.0129453	3.37694
chr16_70634841_70635870	NM_152456	IL34	protein_coding	intron	11364	-0.692837	0.00126153	0.00368794	-4.21935
chr16_70679467_70717410	NM_138383	MTSS2	protein_coding	intron	-12386	0.752555	6.04324e-10	1.23203e-07	18.2428
chr16_70736552_70739792	NR_034083	VAC14-AS1	lncRNA	intron	-16923	-0.402422	0.00257393	0.00664251	-3.81628
chr16_70745701_70747310	NR_034083	VAC14-AS1	lncRNA	intron	-8589	1.1269	1.524e-05	0.000107556	7.06003
chr16_70747433_70752249	NR_034083	VAC14-AS1	lncRNA	intron	-5254	0.622708	1.79294e-06	2.19006e-05	8.75421
chr16_70754349_70756792	NR_034083	VAC14-AS1	lncRNA	intron	476	-0.553579	0.0208724	0.0388173	-2.66869
chr16_70756948_70762286	NR_034083	VAC14-AS1	lncRNA	intron	4522	0.989609	2.01412e-07	4.64353e-06	10.7845
chr16_70770170_70771196	NR_034083	VAC14-AS1	lncRNA	intron	15588	0.423918	0.0154991	0.0301619	2.83111
chr16_70936554_70937655	NM_018052	VAC14	protein_coding	intron	-135947	0.649421	0.00275466	0.0070277	3.77841
chr16_70937861_70938426	NM_018052	VAC14	protein_coding	intron	-136986	0.880314	0.0154192	0.0300274	2.83393
chr16_71010069_71011103	NM_018052	VAC14	protein_coding	intron	-209428	0.880798	0.00334996	0.0082841	3.66964
chr16_71015089_71016246	NM_018052	VAC14	protein_coding	intron	-214510	-0.658524	0.00203458	0.00546634	-3.9481
chr16_71026789_71029220	NM_017558	HYDIN	protein_coding	intron	202717	0.564656	0.00257972	0.00665391	3.81502
chr16_71068369_71069068	NM_017558	HYDIN	protein_coding	intron	162003	1.09657	0.00166935	0.0046444	4.05982
chr16_71134005_71134805	NM_017558	HYDIN	protein_coding	intron	96317	1.07109	0.000203152	0.000831096	5.30926
chr16_71216504_71219956	NM_017558	HYDIN	protein_coding	intron	12492	-0.337323	0.020354	0.0380038	-2.68243
chr16_71253861_71256808	NM_017558	HYDIN	protein_coding	Intergenic	-24613	-0.625207	0.000586908	0.00197412	-4.66457
chr16_71258156_71259260	NM_017558	HYDIN	protein_coding	Intergenic	-27986	0.799584	0.000932392	0.00287896	4.39351
chr16_71363838_71365213	NM_001740	CALB2	protein_coding	intron	5803	-0.814334	0.0029122	0.00736343	-3.74743
chr16_71369445_71369867	NM_001740	CALB2	protein_coding	intron	10933	-1.31598	0.000377103	0.0013736	-4.92914
chr16_71401551_71403270	NR_146574	NA	NA	Intergenic	24053	-0.961763	0.00484357	0.0112852	-3.46612
chr16_71483623_71485341	NM_006961	ZNF19	protein_coding	intron	4842	0.43358	0.000877636	0.00274127	4.42864
chr16_71608007_71608568	NM_052858	MARVELD3	protein_coding	Intergenic	-17896	-0.998147	0.02228	0.0410213	-2.63298
chr16_71625938_71630493	NM_052858	MARVELD3	protein_coding	intron	2032	1.98627	2.23685e-07	5.00508e-06	10.6791
chr16_71722195_71724520	NM_015020	PHLPP2	protein_coding	intron	1343	0.456748	0.00160345	0.00449375	4.08266
chr16_71932821_71936640	NM_014761	IST1	protein_coding	intron	39200	1.71748	7.71824e-08	2.39937e-06	11.7891
chr16_72072455_72073500	NM_020995	HPR	protein_coding	intron	9752	-0.468425	0.0126517	0.0253982	-2.94167
chr16_72124178_72126787	NM_017853	TXNL4B	protein_coding	intron	-31105	-0.738826	0.000281953	0.00108187	-5.10628
chr16_72178561_72181283	NM_031293	PMFBP1	protein_coding	Intergenic	-7472	-1.35564	2.34841e-07	5.19233e-06	-10.6305
chr16_72191711_72192639	NM_031293	PMFBP1	protein_coding	Intergenic	-19725	-0.991412	5.46637e-05	0.000290256	-6.16132
chr16_72194598_72204218	NM_031293	PMFBP1	protein_coding	Intergenic	-26958	-0.523174	4.32268e-07	8.02e-06	-10.0365
chr16_72220344_72223829	NM_031293	PMFBP1	protein_coding	Intergenic	-49637	-1.06418	1.36745e-05	9.92561e-05	-7.13986
chr16_72225256_72227373	NM_031293	PMFBP1	protein_coding	Intergenic	-53865	-1.03374	9.99281e-05	0.000469086	-5.76154
chr16_72239603_72246428	NM_031293	PMFBP1	protein_coding	Intergenic	-70566	-0.767769	1.60504e-05	0.000111936	-7.02208
chr16_72262378_72262911	NM_031293	PMFBP1	protein_coding	Intergenic	-90195	-1.22772	0.0183097	0.0347408	-2.74024
chr16_72299969_72303477	NM_031293	PMFBP1	protein_coding	intron	-129273	-0.94771	3.1213e-08	1.338e-06	-12.8098
chr16_72357119_72360023	NM_031293	PMFBP1	protein_coding	intron	-186121	-1.76414	2.54542e-06	2.82583e-05	-8.45866
chr16_72360649_72364450	NM_031293	PMFBP1	protein_coding	intron	-190100	-1.62097	1.86902e-07	4.41001e-06	-10.8601
chr16_72367949_72375226	NM_031293	PMFBP1	protein_coding	intron	-199138	-0.565927	0.000365682	0.00133851	-4.94775
chr16_72379244_72381218	NM_031293	PMFBP1	protein_coding	intron	-207781	1.30956	1.27165e-05	9.42004e-05	7.19368
chr16_72423645_72431394	NR_126330	LINC01572	lncRNA	intron	237450	-0.58158	1.54707e-05	0.000108837	-7.04901
chr16_72431540_72432020	NR_126330	LINC01572	lncRNA	intron	233190	-1.42662	0.00160018	0.00448617	-4.08382
chr16_72441777_72443682	NR_126330	LINC01572	lncRNA	intron	222240	-0.984319	0.000163069	0.000695677	-5.44741
chr16_72467350_72467840	NR_126330	LINC01572	lncRNA	intron	197375	-1.13747	0.0022533	0.00594907	-3.89074
chr16_72469492_72473024	NR_126330	LINC01572	lncRNA	intron	193712	-2.29834	2.00849e-09	2.47073e-07	-16.3993
chr16_72492130_72493368	NR_126330	LINC01572	lncRNA	intron	172221	-1.01431	0.0127527	0.0255725	-2.93735
chr16_72499651_72503742	NR_126330	LINC01572	lncRNA	intron	163273	-0.830088	4.11281e-05	0.00023253	-6.35511
chr16_72589182_72591210	NR_126330	LINC01572	lncRNA	intron	74774	-1.54781	3.1628e-06	3.31582e-05	-8.27928
chr16_72626978_72628016	NR_126330	LINC01572	lncRNA	intron	37473	0.317756	0.0112581	0.023023	3.00522
chr16_72705600_72705997	NR_126330	LINC01572	lncRNA	Intergenic	-40829	-1.10728	0.000984905	0.00301208	-4.36178
chr16_72706089_72706617	NR_126330	LINC01572	lncRNA	Intergenic	-41383	-1.90477	0.000948106	0.00291948	-4.38382
chr16_72720526_72724702	NR_126330	LINC01572	lncRNA	Intergenic	-57644	-1.48352	2.69903e-09	2.98986e-07	-15.973
chr16_72805590_72808988	NR_126330	LINC01572	lncRNA	intron	-142319	-0.59139	0.000457338	0.00160896	-4.81306
chr16_72819666_72820784	NR_126330	LINC01572	lncRNA	intron	-155255	1.32197	0.00116153	0.00344546	4.26672
chr16_72830645_72831064	NR_126330	LINC01572	lncRNA	intron	-165885	-0.929373	0.00647165	0.0143942	-3.30722
chr16_72831806_72842493	NR_126330	LINC01572	lncRNA	intron	-172180	-0.257975	0.000673151	0.00220919	-4.5837
chr16_72901278_72902935	NM_006885	ZFHX3	protein_coding	intron	146021	-1.08938	8.77552e-05	0.000423174	-5.8464
chr16_72920373_72922762	NM_006885	ZFHX3	protein_coding	intron	126560	0.79817	6.3903e-05	0.000327753	6.0564
chr16_72926664_72928003	NM_006885	ZFHX3	protein_coding	intron	120794	1.10989	7.78958e-06	6.51053e-05	7.564
chr16_72928284_72932545	NM_006885	ZFHX3	protein_coding	intron	117713	0.742114	4.81636e-05	0.000263142	6.24712
chr16_72938344_72939915	NM_006885	ZFHX3	protein_coding	intron	108998	0.776544	0.00024856	0.00097745	5.18392
chr16_72945167_72948731	NM_006885	ZFHX3	protein_coding	intron	101179	-0.516817	0.00065195	0.00215132	-4.60253
chr16_72959895_72961845	NM_006885	ZFHX3	protein_coding	intron	87258	-0.65763	0.00177447	0.00488721	-4.02526
chr16_72962009_72962829	NM_006885	ZFHX3	protein_coding	intron	85709	-0.970607	0.000960946	0.00295128	-4.37603
chr16_72985027_72986602	NM_006885	ZFHX3	protein_coding	intron	62313	0.708039	0.000535132	0.00182995	4.71934
chr16_72989316_72991064	NM_006885	ZFHX3	protein_coding	intron	57938	0.609321	0.00919794	0.0193621	3.11531
chr16_72999699_73001025	NM_006885	ZFHX3	protein_coding	intron	47766	0.457614	0.0151642	0.0296078	2.84302
chr16_73027877_73028846	NM_006885	ZFHX3	protein_coding	intron	19766	-0.665676	0.000814856	0.00258056	-4.47184
chr16_73030949_73035237	NM_006885	ZFHX3	protein_coding	intron	15035	0.318605	0.0116194	0.0236372	2.98802
chr16_73035375_73038533	NM_006885	ZFHX3	protein_coding	intron	11174	0.990462	2.55581e-05	0.000160797	6.68716
chr16_73045924_73067739	NM_006885	ZFHX3	protein_coding	intron	2189	-0.505603	1.79555e-08	9.43947e-07	-13.4705
chr16_73068447_73073115	NM_006885	ZFHX3	protein_coding	Intergenic	-11760	-0.843897	5.50654e-06	5.02714e-05	-7.83383
chr16_73076778_73077107	NM_001101347	NA	NA	Intergenic	-15406	-1.00086	0.00541792	0.01241	-3.40458
chr16_73170353_73173990	NM_207385	NA	NA	Intergenic	-27725	0.532935	0.0120778	0.0244194	2.96695
chr16_73179606_73180462	NM_207385	NA	NA	Intergenic	-35587	-0.816831	0.000277439	0.00106795	-5.11619
chr16_73191565_73192337	NM_207385	NA	NA	Intergenic	-47504	-0.586802	0.0151374	0.0295633	-2.84398
chr16_73204882_73207112	NM_207385	NA	NA	Intergenic	-61550	-1.97777	8.30675e-06	6.82566e-05	-7.51471
chr16_73230328_73235407	NM_207385	NA	NA	Intergenic	-88421	-0.331719	0.00574161	0.0130329	-3.37276
chr16_73267977_73269129	NR_038234	LOHAN2	lncRNA	Intergenic	-118252	0.976249	9.69998e-06	7.68074e-05	7.39672
chr16_73285045_73290504	NR_038234	LOHAN2	lncRNA	Intergenic	-99030	-2.29886	1.39565e-10	5.48458e-08	-20.7557
chr16_73298050_73300971	NR_038234	LOHAN2	lncRNA	Intergenic	-87294	-1.5826	1.93076e-08	9.89277e-07	-13.3821
chr16_73301521_73306102	NR_038234	LOHAN2	lncRNA	Intergenic	-82993	-2.12569	2.88433e-10	8.18623e-08	-19.4727
chr16_73315260_73322891	NR_038234	LOHAN2	lncRNA	Intergenic	-67729	-1.39629	3.44015e-10	9.08142e-08	-19.1728
chr16_73327204_73327636	NR_038234	LOHAN2	lncRNA	Intergenic	-59385	-1.50691	2.79532e-05	0.000172503	-6.62385
chr16_73327938_73331807	NR_038234	LOHAN2	lncRNA	Intergenic	-56932	-1.7317	6.26763e-09	4.97749e-07	-14.8127
chr16_73385328_73385869	NR_038234	LOHAN2	lncRNA	Intergenic	-1206	-0.695692	0.0249314	0.0451478	-2.57137
chr16_73389993_73391278	NR_038234	LOHAN2	lncRNA	intron	3831	-0.848044	0.00707691	0.0155261	-3.25834
chr16_73399377_73402190	NR_038234	LOHAN2	lncRNA	intron	13979	-1.79657	9.93386e-10	1.60958e-07	-17.4577
chr16_73402853_73404302	NR_038234	LOHAN2	lncRNA	intron	16773	-0.848221	9.08963e-05	0.000435444	-5.82336
chr16_73425781_73428515	NR_038234	LOHAN2	lncRNA	Intergenic	40343	-1.047	3.23883e-05	0.000193204	-6.52057
chr16_73432254_73434066	NR_038234	LOHAN2	lncRNA	Intergenic	46355	-0.998878	0.000757659	0.00243486	-4.51434
chr16_73481862_73484996	NR_038234	LOHAN2	lncRNA	Intergenic	96624	-1.8156	6.95296e-08	2.24063e-06	-11.9031
chr16_73495139_73495864	NR_038234	LOHAN2	lncRNA	Intergenic	108697	-1.5323	0.00187753	0.00511607	-3.99337
chr16_73504355_73506010	NR_038234	LOHAN2	lncRNA	Intergenic	118378	-0.896283	0.000597546	0.00200393	-4.65394
chr16_73525379_73527277	NR_038234	LOHAN2	lncRNA	Intergenic	139523	-1.77903	1.73806e-06	2.13654e-05	-8.7808
chr16_73541610_73551432	NR_038234	LOHAN2	lncRNA	Intergenic	159716	-1.08913	9.46839e-11	4.29636e-08	-21.4739
chr16_73559254_73560131	NR_038234	LOHAN2	lncRNA	Intergenic	172888	-0.890183	0.0130679	0.0261113	-2.92405
chr16_73568514_73570199	NR_038234	LOHAN2	lncRNA	Intergenic	182552	-0.723472	0.00219569	0.00582286	-3.90527
chr16_73607754_73613052	NR_038234	LOHAN2	lncRNA	Intergenic	223598	-1.20085	2.51401e-06	2.80207e-05	-8.469
chr16_73613584_73618601	NR_038234	LOHAN2	lncRNA	Intergenic	229288	-1.14989	2.20528e-08	1.07356e-06	-13.2215
chr16_73622515_73626226	NR_038234	LOHAN2	lncRNA	Intergenic	237566	-1.76092	5.70762e-09	4.70122e-07	-14.9377
chr16_73627458_73628014	NR_038234	LOHAN2	lncRNA	Intergenic	240931	-1.2781	2.17172e-05	0.000142057	-6.80322
chr16_73628108_73630299	NR_038234	LOHAN2	lncRNA	Intergenic	242399	-1.66745	1.2164e-05	9.13069e-05	-7.22673
chr16_73670342_73672415	NR_038234	LOHAN2	lncRNA	Intergenic	284574	-0.934562	0.000629914	0.0020918	-4.62279
chr16_73700859_73701467	NR_038234	LOHAN2	lncRNA	Intergenic	314358	-1.67087	0.0108158	0.0222637	-3.02705
chr16_73701626_73702696	NR_038234	LOHAN2	lncRNA	Intergenic	315356	-1.59177	0.000283223	0.00108579	-5.10352
chr16_73710477_73718600	NR_038234	LOHAN2	lncRNA	Intergenic	327734	-0.619575	0.000257643	0.00100525	-5.16176
chr16_73755849_73756739	NR_038234	LOHAN2	lncRNA	Intergenic	369489	-2.03242	6.42229e-05	0.000329103	-6.05307
chr16_73756895_73757428	NR_038234	LOHAN2	lncRNA	Intergenic	370357	-1.83279	1.44067e-05	0.000103242	-7.10137
chr16_73773997_73778158	NR_038234	LOHAN2	lncRNA	Intergenic	389273	-1.61741	1.49206e-07	3.7746e-06	-11.0906
chr16_73786588_73794699	NR_038234	LOHAN2	lncRNA	Intergenic	403839	-1.51599	4.3697e-09	4.04584e-07	-15.2997
chr16_73809041_73809354	NR_104657	PSMD7-DT	lncRNA	Intergenic	406323	-1.55954	0.00935236	0.0196443	-3.10624
chr16_73854264_73855239	NR_104657	PSMD7-DT	lncRNA	Intergenic	360769	-2.37146	5.00376e-08	1.79945e-06	-12.2686
chr16_73855413_73856061	NR_104657	PSMD7-DT	lncRNA	Intergenic	359784	-2.19039	3.18654e-05	0.000190701	-6.53193
chr16_73857457_73858819	NR_104657	PSMD7-DT	lncRNA	Intergenic	357383	-1.53629	2.27976e-05	0.000147206	-6.76849
chr16_73868286_73868677	NR_104657	PSMD7-DT	lncRNA	Intergenic	347039	-1.5958	2.72328e-05	0.000169057	-6.64226
chr16_73869672_73880639	NR_104657	PSMD7-DT	lncRNA	Intergenic	340365	-1.32251	5.05285e-08	1.81152e-06	-12.2576
chr16_73880936_73895370	NR_104657	PSMD7-DT	lncRNA	Intergenic	327368	-0.704047	2.93431e-05	0.000179048	-6.58971
chr16_73954350_73957837	NR_104657	PSMD7-DT	lncRNA	Intergenic	259427	-1.53321	3.25084e-07	6.58854e-06	-10.3105
chr16_73971790_73973016	NR_104657	PSMD7-DT	lncRNA	Intergenic	243118	-1.57802	0.000685101	0.00224163	-4.57335
chr16_73973492_73974061	NR_104657	PSMD7-DT	lncRNA	Intergenic	241744	-1.26235	0.0023783	0.00622216	-3.86048
chr16_73977149_73978048	NR_104657	PSMD7-DT	lncRNA	Intergenic	237922	-1.717	0.000312452	0.00117588	-5.04341
chr16_74028340_74037864	NR_104657	PSMD7-DT	lncRNA	Intergenic	182419	-0.516347	2.18451e-06	2.52275e-05	-8.58668
chr16_74046242_74046621	NR_104657	PSMD7-DT	lncRNA	Intergenic	169089	-0.916004	0.0140299	0.0277127	-2.88537
chr16_74098469_74102977	NR_104657	PSMD7-DT	lncRNA	Intergenic	114798	-0.355589	0.00426976	0.0101517	-3.53553
chr16_74124919_74125723	NR_104657	PSMD7-DT	lncRNA	Intergenic	90200	-1.55164	5.27836e-05	0.000282972	-6.18497
chr16_74198409_74199864	NR_104657	PSMD7-DT	lncRNA	intron	16384	-1.23051	1.13225e-05	8.64399e-05	-7.28028
chr16_74200513_74203184	NR_104657	PSMD7-DT	lncRNA	intron	13672	-0.642449	0.00167388	0.00465492	-4.05828
chr16_74224975_74226754	NR_104657	PSMD7-DT	lncRNA	Intergenic	-10344	-0.707771	0.000347198	0.00128171	-4.97921
chr16_74267147_74269676	NM_002811	PSMD7	protein_coding	Intergenic	-28402	-1.5631	2.5533e-09	2.86938e-07	-16.0522
chr16_74274375_74275059	NM_002811	PSMD7	protein_coding	Intergenic	-22097	-0.946557	0.000286086	0.00109439	-5.09735
chr16_74276680_74278128	NM_002811	PSMD7	protein_coding	Intergenic	-19410	-1.17471	1.62183e-06	2.03928e-05	-8.84021
chr16_74395359_74399394	NR_135170	NA	NA	Intergenic	9842	1.46678	6.5187e-09	5.1234e-07	14.7605
chr16_74423410_74423723	NM_001011880	CLEC18B	protein_coding	Intergenic	-2097	-0.863854	0.00095221	0.00292935	-4.38132
chr16_74521503_74522050	NM_012201	GLG1	protein_coding	intron	85337	1.19067	0.00615194	0.0137923	3.33495
chr16_74724011_74725764	NM_152649	MLKL	protein_coding	intron	-24026	1.12353	7.27498e-06	6.18709e-05	7.61665
chr16_74734145_74735436	NM_152649	MLKL	protein_coding	intron	-33929	1.37607	6.07941e-05	0.000315026	6.0898
chr16_74836347_74837621	NM_024306	FA2H	protein_coding	Intergenic	-62164	1.45532	1.01013e-05	7.92696e-05	7.36608
chr16_75011519_75012587	NM_032268	ZNRF1	protein_coding	intron	13029	0.600861	0.0147459	0.0288988	2.85826
chr16_75095058_75096147	NM_153486	LDHD	protein_coding	intron	21169	-0.736644	0.0101365	0.0210664	-3.06237
chr16_75099403_75100043	NM_153486	LDHD	protein_coding	intron	17049	-0.619148	0.00566262	0.0128821	-3.38035
chr16_75116212_75116894	NM_153486	LDHD	protein_coding	intron	219	0.660535	0.00271609	0.00694378	3.78627
chr16_75206733_75207367	NM_001025200	CTRB2	protein_coding	intron	111	-0.827307	0.000677704	0.00222145	-4.57973
chr16_75243604_75249564	NM_014567	BCAR1	protein_coding	intron	1567	1.32704	6.77848e-08	2.20486e-06	11.931
chr16_75255865_75259543	NM_014567	BCAR1	protein_coding	intron	-6080	0.358624	0.0105968	0.021884	3.03818
chr16_75260143_75268387	NM_014567	BCAR1	protein_coding	intron	1742	0.405887	0.000246038	0.000969552	5.19022
chr16_75282231_75283483	NM_014567	BCAR1	protein_coding	Intergenic	-14850	0.602778	0.0016129	0.00451526	4.07932
chr16_75304372_75306203	NM_014567	BCAR1	protein_coding	intron	-37281	1.54978	2.64525e-06	2.90877e-05	8.42668
chr16_75323450_75324150	NM_014567	BCAR1	protein_coding	intron	-55793	-0.844008	0.00209356	0.00559743	-3.93203
chr16_75324277_75325392	NM_014567	BCAR1	protein_coding	intron	-56828	-1.39571	1.74289e-05	0.000119384	-6.962
chr16_75375464_75380084	NM_006324	CFDP1	protein_coding	intron	55729	0.440211	0.0161254	0.0312165	2.80952
chr16_75420969_75421722	NM_006324	CFDP1	protein_coding	intron	12157	-0.560741	0.00210608	0.00562382	-3.92868
chr16_75459805_75461248	NM_145254	TMEM170A	protein_coding	intron	3916	1.33437	5.57116e-06	5.07121e-05	7.82465
chr16_75463171_75465132	NM_145254	TMEM170A	protein_coding	intron	291	0.332392	0.00114594	0.00340638	4.27448
chr16_75497938_75499923	NM_021615	CHST6	protein_coding	Intergenic	-3490	1.30431	0.000106176	0.000492743	5.72215
chr16_75502099_75502516	NM_021615	CHST6	protein_coding	Intergenic	-6867	1.45983	0.000366985	0.00134243	4.9456
chr16_75516254_75517949	NM_012126	NA	NA	Intergenic	18068	0.257389	0.00189817	0.00516276	3.9872
chr16_75704999_75705758	NM_001351307	DUXB	protein_coding	Intergenic	-3918	-1.14428	0.00492214	0.0114327	-3.45727
chr16_75705828_75707101	NM_001351307	DUXB	protein_coding	Intergenic	-5004	-1.31315	3.01419e-05	0.000182741	-6.57086
chr16_75707214_75708190	NM_001351307	DUXB	protein_coding	Intergenic	-6241	-1.86482	8.66713e-08	2.59605e-06	-11.6636
chr16_75732816_75733472	NM_001355613	CPHXL	protein_coding	Intergenic	-6654	1.99832	1.0317e-05	8.04896e-05	7.35014
chr16_75733646_75734317	NM_001355613	CPHXL	protein_coding	Intergenic	-7492	1.77011	0.000602192	0.00201694	4.64937
chr16_75762226_75764325	NM_001355613	CPHXL	protein_coding	Intergenic	-36786	-1.11524	1.8061e-05	0.000122768	-6.93613
chr16_75827606_75827903	NM_001355613	CPHXL	protein_coding	Intergenic	-101265	1.16991	0.00198792	0.00536287	3.96116
chr16_75858956_75859244	NM_001355613	CPHXL	protein_coding	Intergenic	-132610	-1.22587	0.000800247	0.00254448	-4.48239
chr16_75982708_75984726	NM_001355613	CPHXL	protein_coding	Intergenic	-257227	0.421383	0.0161238	0.0312147	2.80958
chr16_76265217_76265555	NM_033401	CNTNAP4	protein_coding	Intergenic	-12015	-1.74278	0.00599378	0.0134936	-3.34921
chr16_76317876_76318293	NM_033401	CNTNAP4	protein_coding	intron	8233	-1.27044	0.00871985	0.0185128	-3.14441
chr16_76335529_76335914	NM_033401	CNTNAP4	protein_coding	intron	25870	1.55439	4.21855e-06	4.11639e-05	8.04567
chr16_76454934_76455682	NM_033401	CNTNAP4	protein_coding	intron	145456	-0.701277	0.000427296	0.00152146	-4.85382
chr16_76499953_76500346	NR_110934	LINC02125	lncRNA	intron	-134848	1.22074	0.0164092	0.031681	2.80001
chr16_76583781_76584752	NR_110934	LINC02125	lncRNA	Intergenic	-50731	1.81157	0.000265201	0.00102896	5.14394
chr16_77062165_77064795	NM_014940	MON1B	protein_coding	Intergenic	-127710	-1.38685	7.14947e-06	6.10538e-05	-7.63009
chr16_77076278_77077949	NM_014940	MON1B	protein_coding	Intergenic	-114076	1.50004	0.00015908	0.000682023	5.46309
chr16_77078880_77079264	NM_014940	MON1B	protein_coding	Intergenic	-112118	-2.31344	2.67509e-06	2.93558e-05	-8.41737
chr16_77330346_77331058	NM_139054	NA	NA	intron	104332	-1.09098	0.000514073	0.00177168	-4.74323
chr16_77335362_77337574	NM_139054	NA	NA	intron	98566	-1.20389	3.55961e-07	7.02628e-06	-10.2226
chr16_77418396_77419525	NM_139054	NA	NA	intron	16073	-0.738483	0.014669	0.0287682	-2.86111
chr16_77430272_77431908	NM_139054	NA	NA	intron	3944	-1.69322	4.40873e-08	1.65356e-06	-12.4118
chr16_77468188_77468848	NM_139054	NA	NA	Intergenic	-33484	0.914307	0.0018326	0.00501616	4.00704
chr16_77508190_77508728	NM_139054	NA	NA	Intergenic	-73425	-0.678879	0.00770966	0.0166954	-3.21158
chr16_77553973_77557143	NM_139054	NA	NA	Intergenic	-120524	0.587299	0.00749322	0.0162981	3.22712
chr16_77667189_77668192	NM_001105663	NUDT7	protein_coding	Intergenic	-54801	-0.60452	0.0102401	0.02125	-3.05683
chr16_77668256_77669281	NM_001105663	NUDT7	protein_coding	Intergenic	-53723	-0.724639	0.000678413	0.00222302	-4.57912
chr16_77803505_77807728	NM_020927	VAT1L	protein_coding	intron	17053	1.04218	9.47289e-05	0.000449637	5.79637
chr16_77833226_77836862	NM_020927	VAT1L	protein_coding	intron	46480	0.770256	3.60124e-05	0.000209628	6.44679
chr16_77836965_77837745	NM_020927	VAT1L	protein_coding	intron	48791	-0.598881	0.00982513	0.0205	-3.07937
chr16_77837883_77838994	NM_020927	VAT1L	protein_coding	intron	49875	-0.611614	0.00196376	0.00530923	-3.96805
chr16_77841899_77846249	NM_020927	VAT1L	protein_coding	intron	55510	1.45993	0.000200929	0.000823633	5.31613
chr16_77856259_77857520	NM_020927	VAT1L	protein_coding	intron	68326	-0.97441	3.44739e-05	0.000202804	-6.4771
chr16_77868868_77871887	NM_020927	VAT1L	protein_coding	intron	81814	1.14041	1.63519e-06	2.05057e-05	8.83315
chr16_77887224_77887762	NM_020927	VAT1L	protein_coding	intron	98929	-1.17559	0.000510499	0.0017611	-4.74738
chr16_77887950_77889568	NM_020927	VAT1L	protein_coding	intron	100195	-1.44586	1.52471e-05	0.000107587	-7.05969
chr16_77889752_77890076	NM_020927	VAT1L	protein_coding	intron	101350	-2.02534	4.17408e-05	0.000235208	-6.34495
chr16_77915870_77916319	NM_005752	CLEC3A	protein_coding	intron	-106453	-0.594052	0.0124063	0.0249764	-2.95234
chr16_77937087_77940653	NM_005752	CLEC3A	protein_coding	intron	-83678	0.349773	0.0127551	0.0255757	2.93724
chr16_77942505_77948559	NM_005752	CLEC3A	protein_coding	intron	-77016	0.576335	0.000127141	0.000569232	5.60594
chr16_77959869_77972439	NM_005752	CLEC3A	protein_coding	intron	-56394	0.315653	0.00302188	0.00759761	3.72687
chr16_78122362_78124006	NM_016373	WWOX	protein_coding	intron	23530	0.661269	0.00593486	0.013385	3.35462
chr16_78249383_78250249	NM_016373	WWOX	protein_coding	intron	150162	-0.753887	0.00080154	0.002547	-4.48145
chr16_78269119_78269777	NM_016373	WWOX	protein_coding	intron	169794	-2.20187	9.85898e-07	1.42932e-05	-9.27663
chr16_78275049_78279019	NM_016373	WWOX	protein_coding	intron	177380	-0.395881	0.0032146	0.00799995	-3.69252
chr16_78279658_78280229	NM_016373	WWOX	protein_coding	intron	180290	-1.32744	0.000175296	0.000737494	-5.40177
chr16_78282671_78283628	NM_016373	WWOX	protein_coding	intron	183496	-2.10416	0.000319136	0.00119575	-5.03049
chr16_78285064_78286732	NM_016373	WWOX	protein_coding	intron	186244	-1.15346	2.81161e-05	0.000173243	-6.61975
chr16_78296552_78296959	NM_016373	WWOX	protein_coding	intron	197102	-2.03171	0.0012759	0.00372156	-4.21287
chr16_78311242_78311753	NM_016373	WWOX	protein_coding	intron	211844	-0.587973	0.0238832	0.0435274	-2.59492
chr16_78324725_78326312	NM_016373	WWOX	protein_coding	intron	225865	-1.15126	2.05639e-06	2.41931e-05	-8.63768
chr16_78461709_78463705	NM_016373	WWOX	protein_coding	intron	363053	-1.38696	4.98833e-06	4.66273e-05	-7.91194
chr16_78502624_78503427	NM_016373	WWOX	protein_coding	intron	403372	-1.04197	0.00219549	0.00582265	-3.90532
chr16_78503760_78506337	NM_016373	WWOX	protein_coding	intron	405395	0.778594	0.000652174	0.00215198	4.60233
chr16_78522546_78524132	NM_016373	WWOX	protein_coding	intron	423685	-1.4717	6.2893e-06	5.547e-05	-7.72965
chr16_78566940_78568832	NM_016373	WWOX	protein_coding	intron	468232	-0.942422	7.39223e-05	0.000368533	-5.95947
chr16_78598045_78599976	NM_016373	WWOX	protein_coding	intron	499357	-0.576417	0.009823	0.0204966	-3.07949
chr16_78600705_78602266	NM_016373	WWOX	protein_coding	intron	501832	-1.06708	0.00156413	0.00440363	-4.09675
chr16_78627474_78629851	NM_016373	WWOX	protein_coding	intron	529009	1.58466	6.26474e-06	5.53039e-05	7.7327
chr16_78640335_78642289	NM_016373	WWOX	protein_coding	intron	541658	-0.915224	9.22067e-05	0.000440235	-5.814
chr16_78694046_78694699	NM_016373	WWOX	protein_coding	intron	594719	-1.16055	4.0698e-05	0.000230494	-6.36234
chr16_78706375_78707016	NM_016373	WWOX	protein_coding	intron	607042	0.82002	0.000762965	0.00244934	4.51026
chr16_78708608_78710284	NM_016373	WWOX	protein_coding	intron	609792	1.35908	5.17382e-07	9.08116e-06	9.86679
chr16_78749025_78749306	NM_016373	WWOX	protein_coding	intron	649512	-1.99407	4.18632e-06	4.08785e-05	-8.05183
chr16_78798201_78798742	NM_016373	WWOX	protein_coding	intron	698818	-2.21316	8.76364e-08	2.6101e-06	-11.6517
chr16_78799314_78800942	NM_016373	WWOX	protein_coding	intron	700474	-1.87419	3.09217e-06	3.25988e-05	-8.29781
chr16_78817313_78818126	NM_016373	WWOX	protein_coding	intron	718066	1.4089	0.000757669	0.00243486	4.51433
chr16_78844633_78845101	NM_016373	WWOX	protein_coding	intron	745213	-0.877414	0.00466951	0.010946	-3.48625
chr16_78972197_78973841	NM_005360	MAF	protein_coding	intron	627718	-0.740525	0.00275487	0.00702803	-3.77837
chr16_78993045_78996001	NM_005360	MAF	protein_coding	intron	606214	-1.79772	1.87376e-07	4.41607e-06	-10.8575
chr16_78997797_78998202	NM_005360	MAF	protein_coding	intron	602737	-1.00759	0.00183471	0.00502099	-4.00639
chr16_79003445_79004281	NM_005360	MAF	protein_coding	intron	596874	-0.892771	0.000752536	0.0024215	-4.51831
chr16_79096479_79098275	NM_005360	MAF	protein_coding	intron	503360	1.64548	4.78835e-05	0.00026209	6.25109
chr16_79159423_79160123	NM_005360	MAF	protein_coding	intron	440964	-1.06329	0.00372989	0.00906259	-3.61016
chr16_79163804_79165985	NM_005360	MAF	protein_coding	intron	435842	-0.750014	5.39658e-05	0.000287535	-6.16999
chr16_79428513_79431271	NM_005360	MAF	protein_coding	Intergenic	170845	1.49004	7.19878e-08	2.296e-06	11.8651
chr16_79435765_79441119	NM_005360	MAF	protein_coding	Intergenic	162295	1.26592	7.22989e-10	1.37868e-07	17.9558
chr16_79570980_79573411	NM_005360	MAF	protein_coding	Intergenic	28541	1.61783	3.64617e-07	7.15136e-06	10.1994
chr16_79580073_79581747	NM_005360	MAF	protein_coding	Intergenic	19827	1.45637	1.82906e-05	0.000123966	6.92696
chr16_79933186_79934577	NR_104660	LINC01229	lncRNA	Intergenic	138633	0.971354	0.00130643	0.00379443	4.19934
chr16_79980276_79981794	NR_104660	LINC01229	lncRNA	Intergenic	185786	-0.812931	0.00656196	0.0145674	-3.29964
chr16_80040713_80041523	NR_104660	LINC01229	lncRNA	Intergenic	245869	-1.60497	2.28099e-05	0.000147275	-6.7681
chr16_80041906_80042402	NR_104660	LINC01229	lncRNA	Intergenic	246905	-1.69198	0.000230795	0.000920593	-5.22983
chr16_80150751_80153578	NR_104660	LINC01229	lncRNA	Intergenic	356916	-0.707918	0.00580436	0.0131505	-3.3668
chr16_80160724_80167132	NR_104660	LINC01229	lncRNA	intron	368679	0.568068	1.73839e-05	0.000119169	6.96388
chr16_80197512_80199629	NM_130897	DYNLRB2	protein_coding	intron	-342163	0.603094	0.0229176	0.0420056	2.61754
chr16_80253488_80254234	NM_130897	DYNLRB2	protein_coding	intron	-286873	1.9468	1.43397e-05	0.000102913	7.1048
chr16_80303291_80303735	NM_130897	DYNLRB2	protein_coding	intron	-237221	1.24839	0.00619239	0.0138693	3.33136
chr16_80303863_80304728	NM_130897	DYNLRB2	protein_coding	intron	-236438	1.06236	0.00148555	0.00422134	4.12605
chr16_80345501_80347060	NM_130897	DYNLRB2	protein_coding	intron	-194453	0.580731	0.00745025	0.0162206	3.23026
chr16_80361696_80362353	NM_130897	DYNLRB2	protein_coding	intron	-178709	-0.951975	0.0211523	0.0392588	-2.6614
chr16_80368926_80369704	NM_130897	DYNLRB2	protein_coding	intron	-171419	0.495576	0.0220063	0.0405947	2.63975
chr16_80518313_80518827	NM_130897	DYNLRB2	protein_coding	intron	-22164	0.884213	0.0127638	0.0255881	2.93687
chr16_80900223_80901070	NR_131947	ARLNC1	lncRNA	Intergenic	-8051	1.89361	0.00101742	0.00309256	4.34301
chr16_80931763_80933000	NR_131947	ARLNC1	lncRNA	Intergenic	-39786	0.675024	0.00040861	0.00146693	4.88072
chr16_80933745_80934279	NR_131947	ARLNC1	lncRNA	Intergenic	-41416	1.72793	0.000455333	0.00160287	4.81569
chr16_80934714_80935181	NR_131947	ARLNC1	lncRNA	Intergenic	-42352	1.78531	0.00285618	0.0072473	3.75825
chr16_80936827_80939439	NR_131947	ARLNC1	lncRNA	Intergenic	-45537	1.53997	2.40629e-07	5.28933e-06	10.6063
chr16_80992801_80993687	NM_020188	CMC2	protein_coding	intron	4432	1.38708	1.52028e-06	1.94711e-05	8.89599
chr16_81039837_81042560	NM_015251	ATMIN	protein_coding	intron	4001	1.79052	2.56539e-06	2.84402e-05	8.45216
chr16_81094524_81096479	NM_004483	GCSH	protein_coding	intron	873	0.590241	0.000105478	0.000490106	5.72643
chr16_81136045_81137893	NM_004483	GCSH	protein_coding	intron	-40574	0.603723	0.00378546	0.00917728	3.60198
chr16_81158333_81160204	NM_052892	PKD1L2	protein_coding	intron	22062	1.43894	0.000411685	0.00147579	4.87621
chr16_81188584_81191149	NM_052892	PKD1L2	protein_coding	intron	-8536	1.63478	2.3507e-06	2.67147e-05	8.52511
chr16_81325989_81329624	NM_022041	GAN	protein_coding	intron	12841	1.19545	4.80542e-05	0.000262743	6.24866
chr16_81403449_81404916	NR_039871	MIR4720	miRNA	Intergenic	19165	0.751891	0.00365781	0.00891889	3.62095
chr16_81405237_81406039	NR_039871	MIR4720	miRNA	Intergenic	20620	1.81222	2.67048e-05	0.000166494	6.65609
chr16_81407217_81407737	NR_039871	MIR4720	miRNA	Intergenic	22459	1.58237	3.77061e-05	0.000217213	6.41498
chr16_81410504_81411887	NR_039871	MIR4720	miRNA	Intergenic	26178	1.07541	0.0134625	0.0267675	2.90785
chr16_81413395_81417526	NM_030629	CMIP	protein_coding	Intergenic	-29709	0.707654	5.8808e-06	5.27225e-05	7.78217
chr16_81451430_81454227	NM_030629	CMIP	protein_coding	intron	7659	0.839906	6.57174e-05	0.000335297	6.0377
chr16_81455285_81458761	NM_030629	CMIP	protein_coding	intron	11853	1.09293	0.000421979	0.00150641	4.86135
chr16_81465284_81469212	NM_030629	CMIP	protein_coding	intron	22078	0.422694	0.00101983	0.00309848	4.34165
chr16_81469372_81470916	NM_030629	CMIP	protein_coding	intron	24974	0.878174	0.0121857	0.024598	2.96211
chr16_81472326_81475269	NM_030629	CMIP	protein_coding	intron	-21556	1.29999	6.6869e-05	0.000339974	6.02612
chr16_81483570_81498672	NM_030629	CMIP	protein_coding	intron	-4233	0.395719	2.29854e-05	0.000148159	6.76263
chr16_81512143_81517081	NM_030629	CMIP	protein_coding	intron	19258	0.570788	0.00183731	0.0050262	4.00559
chr16_81517788_81524761	NR_107008	MIR7854	miRNA	intron	-12627	-0.465973	0.000492387	0.00170956	-4.76892
chr16_81524816_81527722	NR_107008	MIR7854	miRNA	intron	-7633	0.585816	0.00118083	0.00349412	4.25725
chr16_81541537_81544733	NR_107008	MIR7854	miRNA	intron	9233	0.742965	0.00168826	0.00468787	4.05344
chr16_81551049_81555743	NR_107008	MIR7854	miRNA	intron	19494	0.891402	5.44963e-05	0.000289574	6.16339
chr16_81558234_81559750	NR_107008	MIR7854	miRNA	intron	25090	0.648631	0.0118793	0.024072	2.97597
chr16_81567018_81569813	NR_107008	MIR7854	miRNA	intron	34514	1.50412	5.80322e-05	0.000304163	6.12102
chr16_81569935_81571415	NR_107008	MIR7854	miRNA	intron	36773	0.821677	0.000602993	0.002019	4.64858
chr16_81582315_81583631	NR_106759	MIR6504	miRNA	intron	-28375	0.878473	0.00294294	0.00742861	3.74159
chr16_81599819_81603812	NR_106759	MIR6504	miRNA	intron	-9532	0.548186	0.00099173	0.00302869	4.35779
chr16_81615514_81619943	NR_106759	MIR6504	miRNA	intron	6381	0.860154	0.000553639	0.0018816	4.69915
chr16_81620484_81621996	NR_106759	MIR6504	miRNA	intron	9892	0.749089	0.00106931	0.0032199	4.31431
chr16_81622934_81624154	NR_106759	MIR6504	miRNA	intron	12196	0.714507	0.00861235	0.0183191	3.15117
chr16_81624568_81626859	NR_106759	MIR6504	miRNA	intron	14366	1.15604	9.73738e-08	2.81047e-06	11.5387
chr16_81627053_81637349	NR_106759	MIR6504	miRNA	intron	20853	0.744123	3.63116e-07	7.12837e-06	10.2034
chr16_81637554_81657065	NR_045112	NA	NA	intron	-18044	0.387823	5.0657e-05	0.000273905	6.21283
chr16_81673535_81677423	NR_045112	NA	NA	intron	10125	1.56937	6.2598e-06	5.52716e-05	7.73332
chr16_81684743_81685437	NR_045112	NA	NA	intron	19736	1.02802	0.000178072	0.000747255	5.39188
chr16_81690328_81704225	NR_045112	NA	NA	intron	31923	0.356388	3.96645e-05	0.000226095	6.38004
chr16_81722132_81723601	NM_002661	PLCG2	protein_coding	Intergenic	-56424	1.12042	1.0414e-05	8.10208e-05	7.34309
chr16_81736899_81738732	NM_002661	PLCG2	protein_coding	Intergenic	-41475	0.969716	7.21495e-05	0.000361551	5.97556
chr16_81784303_81784911	NM_002661	PLCG2	protein_coding	intron	5316	-0.967976	0.00533424	0.0122438	-3.41312
chr16_81927940_81929572	NM_145168	SDR42E1	protein_coding	intron	82714	-1.17478	0.000130959	0.000582628	-5.58697
chr16_82042678_82043782	NM_002153	HSD17B2	protein_coding	intron	7977	1.53368	0.000179286	0.000751111	5.38761
chr16_82044250_82046534	NM_002153	HSD17B2	protein_coding	intron	10139	1.24528	5.64066e-07	9.60904e-06	9.78603
chr16_82240598_82244365	NM_005792	MPHOSPH6	protein_coding	Intergenic	-72258	1.2368	0.00110122	0.0032972	4.29738
chr16_82471081_82471446	NM_001257	CDH13	protein_coding	Intergenic	-155705	0.655925	0.00738259	0.0160947	3.23524
chr16_82487846_82488474	NM_001257	CDH13	protein_coding	Intergenic	-138809	-1.83457	1.49299e-07	3.77586e-06	-11.09
chr16_82543541_82545865	NM_001257	CDH13	protein_coding	Intergenic	-82266	-0.635907	0.00223956	0.00591748	-3.89417
chr16_82832987_82835001	NR_110938	NA	lncRNA	intron	60675	-1.10818	1.73167e-06	2.13247e-05	-8.78395
chr16_82835150_82836265	NR_110938	NA	lncRNA	intron	62389	-1.30615	0.000100795	0.000472464	-5.75593
chr16_83136649_83138114	NR_110937	NA	lncRNA	intron	-147084	0.672167	0.00469896	0.0110014	3.48279
chr16_83197418_83198027	NR_110937	NA	lncRNA	intron	-207425	-1.35344	0.0210892	0.0391601	-2.66303
chr16_83199096_83199633	NR_110937	NA	lncRNA	intron	-209067	-1.77212	6.68509e-06	5.80181e-05	-7.68214
chr16_83217013_83218212	NR_110937	NA	lncRNA	intron	-227315	-1.20621	5.14714e-05	0.000277456	-6.20201
chr16_83266917_83267786	NR_036147	MIR3182	miRNA	intron	-240994	-1.27126	0.000629642	0.00209113	-4.62305
chr16_83269436_83271636	NR_036147	MIR3182	miRNA	intron	-237810	-2.34998	2.0428e-08	1.02804e-06	-13.3138
chr16_83272135_83272748	NR_036147	MIR3182	miRNA	intron	-235904	-1.668	7.59612e-06	6.39499e-05	-7.58334
chr16_83274085_83274720	NR_036147	MIR3182	miRNA	intron	-233943	-0.871318	0.00154037	0.0043505	-4.10545
chr16_83275257_83276004	NR_036147	MIR3182	miRNA	intron	-232715	-1.20232	0.0263234	0.0473066	-2.54155
chr16_83278412_83279998	NR_036147	MIR3182	miRNA	intron	-229141	-1.65988	5.25139e-07	9.17652e-06	-9.85284
chr16_83306531_83307603	NR_036147	MIR3182	miRNA	intron	-201279	-1.80581	2.26718e-07	5.0539e-06	-10.6656
chr16_83308123_83308802	NR_036147	MIR3182	miRNA	intron	-199883	-1.30083	0.00966229	0.0202015	-3.08847
chr16_83312189_83313644	NR_036147	MIR3182	miRNA	intron	-195429	-0.850054	9.77327e-05	0.000460723	-5.77601
chr16_83314228_83315218	NR_036147	MIR3182	miRNA	intron	-193623	-1.73844	0.000918443	0.00284367	-4.40225
chr16_83344819_83347667	NR_036147	MIR3182	miRNA	intron	-162103	-1.30935	6.57317e-06	5.72699e-05	-7.69526
chr16_83347803_83349394	NR_036147	MIR3182	miRNA	intron	-159747	-1.17371	4.02057e-06	3.96703e-05	-8.08432
chr16_83397967_83398567	NR_036147	MIR3182	miRNA	intron	-110079	-1.38558	0.003925	0.00945938	-3.58198
chr16_83400821_83401125	NR_036147	MIR3182	miRNA	intron	-107373	-2.35355	0.000154717	0.000667372	-5.48071
chr16_83401237_83405383	NR_036147	MIR3182	miRNA	intron	-105036	-1.621	9.08705e-10	1.53241e-07	-17.5961
chr16_83405590_83406607	NR_036147	MIR3182	miRNA	intron	-102247	-1.46204	1.61281e-06	2.03029e-05	-8.84501
chr16_83412106_83412862	NR_036147	MIR3182	miRNA	intron	-95862	-1.92587	1.79335e-06	2.19025e-05	-8.75401
chr16_83417289_83417518	NR_036147	MIR3182	miRNA	intron	-90942	-2.15329	0.00495255	0.0114929	-3.45389
chr16_83457562_83458149	NR_036147	MIR3182	miRNA	intron	-50490	-1.18409	0.000183386	0.000765046	-5.37339
chr16_83549209_83549623	NR_036147	MIR3182	miRNA	intron	41070	1.20425	0.00462911	0.0108651	3.49103
chr16_83567814_83569347	NR_036147	MIR3182	miRNA	intron	60235	-1.84076	4.57965e-06	4.37839e-05	-7.97994
chr16_83576125_83579401	NR_036147	MIR3182	miRNA	intron	69417	-2.75413	1.78249e-09	2.29002e-07	-16.5744
chr16_83585631_83588569	NR_036147	MIR3182	miRNA	intron	78754	-1.87835	1.308e-07	3.43195e-06	-11.2273
chr16_83592228_83593629	NR_036147	MIR3182	miRNA	intron	84583	-2.03711	5.8178e-06	5.23102e-05	-7.79061
chr16_83623045_83625202	NR_036147	MIR3182	miRNA	intron	115778	-1.3448	6.66424e-07	1.07579e-05	-9.63165
chr16_83629853_83630498	NR_036147	MIR3182	miRNA	intron	121830	-1.28962	0.00265837	0.00682051	-3.79826
chr16_83630612_83631278	NR_036147	MIR3182	miRNA	intron	122599	-1.53059	0.000135463	0.000598484	-5.56534
chr16_83631601_83632050	NR_036147	MIR3182	miRNA	intron	123480	-1.06006	0.00486023	0.0113167	-3.46423
chr16_83648731_83649128	NR_036147	MIR3182	miRNA	intron	140584	-0.940911	0.0175312	0.0335017	-2.76395
chr16_83649649_83651007	NR_036147	MIR3182	miRNA	intron	141982	-0.953082	0.00101678	0.00309137	-4.34338
chr16_83651583_83654513	NR_036147	MIR3182	miRNA	intron	144702	-1.89774	2.47364e-08	1.14821e-06	-13.0842
chr16_83674945_83675812	NR_120308	CDH13-AS2	lncRNA	intron	128597	-0.749963	0.00215809	0.00573958	-3.91497
chr16_83676116_83676597	NR_120308	CDH13-AS2	lncRNA	intron	127619	-1.12401	0.00145282	0.00414524	-4.13873
chr16_83680978_83683053	NR_120308	CDH13-AS2	lncRNA	intron	121960	-1.64499	4.12176e-07	7.75001e-06	-10.0819
chr16_83688115_83690552	NR_120308	CDH13-AS2	lncRNA	intron	114642	-1.29747	1.02421e-05	8.00705e-05	-7.35564
chr16_83715263_83715846	NR_120308	CDH13-AS2	lncRNA	intron	88421	-1.15102	0.0203	0.0379167	-2.68389
chr16_83737657_83739578	NR_120308	CDH13-AS2	lncRNA	intron	65358	-1.37503	0.00024484	0.00096588	-5.19324
chr16_83743956_83745420	NR_120308	CDH13-AS2	lncRNA	intron	59288	-0.778032	0.000334805	0.0012433	-5.0013
chr16_83761620_83763146	NR_120308	CDH13-AS2	lncRNA	intron	41593	-1.05428	0.00511793	0.0118185	-3.43584
chr16_83833071_83834026	NM_001537	HSBP1	protein_coding	Intergenic	25571	-1.35638	1.05946e-06	1.50233e-05	-9.21253
chr16_83843183_83844180	NM_001537	HSBP1	protein_coding	Intergenic	35704	-1.02759	0.000590951	0.00198549	-4.66051
chr16_83847727_83848273	NM_001537	HSBP1	protein_coding	Intergenic	40022	-0.631826	0.00405809	0.00972743	-3.56357
chr16_83902520_83905109	NM_012213	MLYCD	protein_coding	intron	4700	-0.76657	0.000354275	0.00130312	-4.96696
chr16_83907070_83908505	NM_012213	MLYCD	protein_coding	intron	8673	-1.10895	0.000391098	0.00141561	-4.90713
chr16_83988704_83990836	NM_019065	NECAB2	protein_coding	intron	21122	0.898542	0.00137084	0.00394823	4.17185
chr16_84026913_84028429	NM_001080442	SLC38A8	protein_coding	intron	14486	-0.371928	0.0250025	0.0452596	-2.56981
chr16_84031779_84032197	NM_001080442	SLC38A8	protein_coding	intron	10169	-0.827033	0.0179776	0.034223	-2.75023
chr16_84234158_84235721	NM_133490	NA	NA	intron	4810	-1.54125	1.72625e-08	9.25439e-07	-13.5187
chr16_84260619_84263000	NM_133490	NA	NA	Intergenic	-22060	-1.49994	1.50763e-06	1.9349e-05	-8.90322
chr16_84266653_84267509	NM_133490	NA	NA	Intergenic	-27331	-0.991082	0.00481539	0.0112285	-3.46933
chr16_84267846_84268986	NM_021197	WFDC1	protein_coding	Intergenic	-26462	-1.46242	0.000295832	0.00112425	-5.07683
chr16_84278352_84280692	NM_021197	WFDC1	protein_coding	Intergenic	-15356	-1.69951	8.09974e-09	5.81841e-07	-14.475
chr16_84283607_84284747	NM_021197	WFDC1	protein_coding	Intergenic	-10701	-0.777728	2.97419e-05	0.000180859	-6.58023
chr16_84355776_84356884	NM_014861	ATP2C2	protein_coding	Intergenic	-12193	-0.539395	0.022614	0.0415509	-2.62484
chr16_84358383_84358884	NM_014861	ATP2C2	protein_coding	Intergenic	-9889	-1.44915	6.11582e-05	0.000316555	-6.08579
chr16_84360596_84364492	NM_014861	ATP2C2	protein_coding	Intergenic	-5979	-0.986261	3.87709e-06	3.86365e-05	-8.11363
chr16_84390651_84393063	NM_014861	ATP2C2	protein_coding	intron	-14731	0.970696	0.000281591	0.00108072	5.10707
chr16_84481018_84482895	NR_146503	ATP2C2-AS1	lncRNA	intron	-14596	1.1637	0.000236761	0.000939944	5.21401
chr16_84509072_84509354	NM_020947	MEAK7	protein_coding	Intergenic	-4554	-0.637909	0.00509974	0.0117809	-3.4378
chr16_84530505_84541803	NM_020947	MEAK7	protein_coding	Intergenic	-31495	-0.465626	1.36891e-05	9.93293e-05	-7.13907
chr16_84541955_84543153	NM_020947	MEAK7	protein_coding	Intergenic	-37895	-0.660988	0.000825446	0.00260713	-4.46431
chr16_84543563_84545077	NM_020947	MEAK7	protein_coding	Intergenic	-39661	-0.70464	0.000285761	0.0010934	-5.09805
chr16_84545961_84549854	NM_020947	MEAK7	protein_coding	Intergenic	-43249	-0.619668	0.000464437	0.00162912	-4.80384
chr16_84553723_84556602	NM_020947	MEAK7	protein_coding	Intergenic	-50504	-0.447624	0.000195204	0.000804493	-5.33422
chr16_84556912_84557523	NM_020947	MEAK7	protein_coding	Intergenic	-52559	0.938816	0.00279429	0.0071125	3.77045
chr16_84557586_84557939	NM_020947	MEAK7	protein_coding	Intergenic	-53104	0.840269	0.00295579	0.00745736	3.73917
chr16_84574007_84575801	NM_021149	COTL1	protein_coding	intron	43174	1.2418	3.62917e-05	0.000210827	6.44144
chr16_84580929_84587680	NM_021149	COTL1	protein_coding	intron	33773	0.469225	0.000282026	0.0010821	5.10612
chr16_84592029_84595775	NM_021149	COTL1	protein_coding	intron	24176	0.613464	0.00293081	0.00740293	3.74389
chr16_84596066_84606646	NM_021149	COTL1	protein_coding	intron	16722	0.735475	7.84139e-06	6.53685e-05	7.5589
chr16_84611406_84612099	NM_021149	COTL1	protein_coding	intron	6325	0.950059	0.000352252	0.00129722	4.97044
chr16_84719686_84720527	NM_005153	USP10	protein_coding	intron	20107	1.94142	0.00320243	0.00797467	3.69463
chr16_84724160_84725938	NM_005153	USP10	protein_coding	intron	25049	0.612671	0.0106226	0.0219268	3.03686
chr16_84735744_84736183	NM_005153	USP10	protein_coding	intron	35964	1.36352	0.00230725	0.00606697	3.87748
chr16_84736362_84737094	NM_005153	USP10	protein_coding	intron	36728	1.37508	0.00145993	0.00416203	4.13595
chr16_84740282_84743797	NM_005153	USP10	protein_coding	intron	42040	0.317121	0.0135521	0.0269152	2.90424
chr16_84785414_84787504	NM_031476	CRISPLD2	protein_coding	Intergenic	-33526	1.2687	0.000219684	0.00088448	5.26048
chr16_84846964_84848763	NM_031476	CRISPLD2	protein_coding	intron	27879	1.5634	4.89623e-05	0.000266617	6.23593
chr16_84891196_84892465	NM_031476	CRISPLD2	protein_coding	intron	71846	-0.619853	0.00845487	0.0180397	-3.16123
chr16_84931462_84933035	NM_017740	ZDHHC7	protein_coding	Intergenic	79286	-0.583748	0.00314014	0.00784431	-3.70554
chr16_84933738_84934225	NM_017740	ZDHHC7	protein_coding	Intergenic	77553	1.27384	5.8512e-05	0.00030604	6.11549
chr16_84952449_84953667	NM_017740	ZDHHC7	protein_coding	Intergenic	58477	0.675435	0.00983186	0.0205121	3.07899
chr16_85032036_85035070	NM_014732	KIAA0513	protein_coding	intron	5802	-1.85601	8.23579e-09	5.87243e-07	-14.4533
chr16_85040256_85041060	NM_014732	KIAA0513	protein_coding	intron	12907	-0.69566	0.00246332	0.00640369	-3.84083
chr16_85055776_85056415	NM_014732	KIAA0513	protein_coding	intron	-7116	-0.444067	0.0215285	0.0398335	-2.65176
chr16_85081076_85084371	NM_014732	KIAA0513	protein_coding	intron	19512	-0.817889	0.00027251	0.00105271	-5.12721
chr16_85085027_85085871	NM_014732	KIAA0513	protein_coding	intron	22237	-0.83049	0.000907978	0.0028179	-4.4089
chr16_85123824_85124831	NM_198491	CIBAR2	protein_coding	Intergenic	-11856	1.05357	0.00239831	0.00626261	3.8558
chr16_85130163_85131098	NR_033984	LINC02139	lncRNA	Intergenic	-6519	0.524571	0.0209176	0.0388921	2.6675
chr16_85158162_85159080	NR_033984	LINC02139	lncRNA	Intergenic	21471	-0.779123	4.19784e-05	0.000236245	-6.34105
chr16_85160363_85160682	NR_033984	LINC02139	lncRNA	Intergenic	23373	-1.07253	0.000207895	0.000846553	-5.29485
chr16_85162109_85163702	NR_033984	LINC02139	lncRNA	Intergenic	25756	-0.785394	0.00100745	0.00306839	-4.3487
chr16_85193443_85194390	NR_162142	NA	NA	Intergenic	-13879	-0.658315	0.0019692	0.0053213	-3.96649
chr16_85201268_85203847	NR_162142	NA	NA	Intergenic	-5238	0.527759	0.000414719	0.00148532	4.87179
chr16_85219237_85223339	NR_162142	NA	NA	Intergenic	13492	0.647916	0.000102652	0.000479257	5.74406
chr16_85240453_85241457	NR_162142	NA	NA	Intergenic	33159	-0.789399	0.015035	0.0293878	-2.84768
chr16_85245398_85248773	NM_153238	NA	NA	Intergenic	-35872	-0.532988	0.00043587	0.00154565	-4.84189
chr16_85265482_85267802	NM_153238	NA	NA	Intergenic	-16316	-0.689268	9.66783e-05	0.000456893	-5.78308
chr16_85268131_85273060	NM_153238	NA	NA	Intergenic	-12362	-0.500818	9.29738e-05	0.000443172	-5.80858
chr16_85290677_85292196	NM_153238	NA	NA	Intergenic	8479	-1.16125	3.845e-06	3.84005e-05	-8.12034
chr16_85300428_85304082	NR_049816	MIR5093	miRNA	Intergenic	4070	-0.755862	6.38997e-06	5.61242e-05	-7.71727
chr16_85308241_85315767	NR_049816	MIR5093	miRNA	Intergenic	-5679	-0.45503	9.55067e-05	0.000452538	-5.79103
chr16_85326554_85331176	NR_049816	MIR5093	miRNA	Intergenic	-22540	-0.464166	3.65824e-05	0.000212131	-6.43591
chr16_85332612_85343481	NR_049816	MIR5093	miRNA	Intergenic	-31722	-0.337896	0.00207569	0.00555787	-3.93685
chr16_85348229_85353351	NR_049816	MIR5093	miRNA	Intergenic	-44465	0.63181	5.05451e-05	0.000273436	6.21433
chr16_85353583_85355715	NR_049816	MIR5093	miRNA	Intergenic	-48324	-0.421935	0.00391115	0.00943074	-3.58394
chr16_85356744_85357769	NR_049816	MIR5093	miRNA	Intergenic	-50932	-1.01059	4.53866e-05	0.000251434	-6.2876
chr16_85358042_85362222	NR_049816	MIR5093	miRNA	Intergenic	-53807	-0.309185	0.00299729	0.00754649	-3.73141
chr16_85381331_85383064	NR_049816	MIR5093	miRNA	Intergenic	-75873	-0.837874	0.000321413	0.00120262	-5.02616
chr16_85383723_85384157	NR_049816	MIR5093	miRNA	Intergenic	-77615	-0.795	0.0111022	0.0227599	-3.01281
chr16_85384597_85386323	NR_049816	MIR5093	miRNA	Intergenic	-79135	-0.616583	0.00557876	0.012725	-3.38853
chr16_85392690_85398245	NR_049816	MIR5093	miRNA	Intergenic	-89143	-0.484067	0.00384945	0.00930909	-3.59272
chr16_85399265_85400602	NR_049816	MIR5093	miRNA	Intergenic	-93609	-0.573616	0.0124173	0.0249911	-2.95186
chr16_85400980_85402222	NR_049816	MIR5093	miRNA	Intergenic	-95276	-1.02281	0.0255226	0.0460551	-2.55851
chr16_85402334_85403275	NR_049816	MIR5093	miRNA	Intergenic	-96480	-0.467307	0.019342	0.0364037	-2.7103
chr16_85414550_85419216	NR_049816	MIR5093	miRNA	Intergenic	-110558	-1.13107	5.73695e-08	1.97421e-06	-12.1155
chr16_85419810_85425825	NR_049816	MIR5093	miRNA	Intergenic	-116493	-0.829501	7.75572e-07	1.20174e-05	-9.49291
chr16_85428145_85428733	NR_049816	MIR5093	miRNA	Intergenic	-122114	-0.729471	0.000561262	0.00190319	-4.69104
chr16_85428831_85432702	NR_049816	MIR5093	miRNA	Intergenic	-124442	-0.443121	0.000565896	0.00191616	-4.68616
chr16_85434662_85441899	NR_049816	MIR5093	miRNA	Intergenic	-131956	-0.974414	1.26849e-06	1.70891e-05	-9.05364
chr16_85443321_85450727	NR_049816	MIR5093	miRNA	Intergenic	-140699	-0.353929	0.00468055	0.0109667	-3.48495
chr16_85465967_85466665	NM_014615	GSE1	protein_coding	Intergenic	-145093	0.757871	0.001892	0.00514938	3.98904
chr16_85472229_85476476	NM_014615	GSE1	protein_coding	Intergenic	-137056	-0.402162	0.000115735	0.00052785	-5.66641
chr16_85480044_85482724	NM_014615	GSE1	protein_coding	Intergenic	-130025	-0.829642	0.000222876	0.000894347	-5.25151
chr16_85484272_85488272	NM_014615	GSE1	protein_coding	Intergenic	-125137	-0.335414	0.0181813	0.0345335	-2.74408
chr16_85489265_85492336	NM_014615	GSE1	protein_coding	Intergenic	-120608	-0.74217	0.00032478	0.00121263	-5.01981
chr16_85495398_85497497	NM_014615	GSE1	protein_coding	Intergenic	-114961	-1.14659	1.4912e-05	0.000105859	-7.07601
chr16_85497812_85498418	NM_014615	GSE1	protein_coding	Intergenic	-113294	-1.58517	5.0897e-05	0.000274928	-6.20962
chr16_85499660_85518902	NM_014615	GSE1	protein_coding	Intergenic	-102128	-0.803592	6.80894e-09	5.2583e-07	-14.7028
chr16_85522999_85528369	NM_014615	GSE1	protein_coding	Intergenic	-85725	-0.269155	0.00187645	0.00511346	-3.9937
chr16_85530414_85531839	NM_014615	GSE1	protein_coding	Intergenic	-80282	-0.741079	0.00104687	0.00316532	-4.32654
chr16_85540580_85545484	NM_014615	GSE1	protein_coding	Intergenic	-68377	-0.949368	1.89023e-07	4.44258e-06	-10.8487
chr16_85546101_85546991	NM_014615	GSE1	protein_coding	Intergenic	-64863	-1.45462	3.12138e-05	0.000187746	-6.54638
chr16_85550452_85564222	NM_014615	GSE1	protein_coding	Intergenic	-54072	-0.523537	1.16978e-06	1.61182e-05	-9.12486
chr16_85572579_85590054	NM_014615	GSE1	protein_coding	Intergenic	-30092	-0.62343	4.15468e-09	3.93818e-07	-15.3689
chr16_85590246_85590552	NM_014615	GSE1	protein_coding	Intergenic	-21010	-1.47568	0.0227051	0.0416881	-2.62264
chr16_85590571_85596606	NM_014615	GSE1	protein_coding	Intergenic	-17820	-0.270833	0.00541793	0.01241	-3.40458
chr16_85599136_85604620	NM_014615	GSE1	protein_coding	Intergenic	-9531	-0.737407	2.03092e-07	4.67482e-06	-10.7761
chr16_85623626_85630300	NM_014615	GSE1	protein_coding	intron	13641	-0.799026	1.16728e-06	1.60991e-05	-9.12674
chr16_85630581_85634798	NM_014615	GSE1	protein_coding	intron	19368	-0.565371	0.00172242	0.00476716	-4.0421
chr16_85634973_85642193	NM_014615	GSE1	protein_coding	intron	25261	-0.376732	0.0169748	0.0326062	-2.78154
chr16_85646427_85655990	NM_016095	GINS2	protein_coding	intron	37745	-0.755363	1.16354e-09	1.7838e-07	-17.2146
chr16_85709436_85711294	NM_016095	GINS2	protein_coding	intron	-21411	-1.25597	6.72339e-06	5.82555e-05	-7.6777
chr16_85711456_85718247	NM_016095	GINS2	protein_coding	intron	-25898	-0.843003	6.06579e-06	5.39148e-05	-7.75792
chr16_85729756_85730160	NR_031731	MIR1910	miRNA	intron	11742	-0.796667	0.0120465	0.0243656	-2.96837
chr16_85764421_85766637	NM_206967	C16orf74	protein_coding	Intergenic	-14433	-1.36586	4.0983e-07	7.7208e-06	-10.0873
chr16_85768107_85768998	NM_206967	C16orf74	protein_coding	Intergenic	-17457	-0.675844	0.00401518	0.0096423	-3.56944
chr16_85782097_85782974	NR_135193	NA	lncRNA	intron	-9879	1.79585	6.74515e-06	5.84051e-05	7.67519
chr16_85872100_85872718	NM_002163	IRF8	protein_coding	Intergenic	-26753	2.7811	0.00116625	0.00345735	4.26438
chr16_85873297_85873795	NM_002163	IRF8	protein_coding	Intergenic	-25616	2.28478	0.00148706	0.00422509	4.12547
chr16_85912540_85913250	NR_106832	MIR6774	miRNA	intron	-5452	-0.740788	0.00368494	0.00897296	-3.61687
chr16_85946706_85947432	NR_106832	MIR6774	miRNA	Intergenic	28722	-1.86885	1.50164e-05	0.000106409	-7.07088
chr16_86018870_86019137	NR_106832	MIR6774	miRNA	Intergenic	100657	1.06712	0.00026481	0.00102772	5.14485
chr16_86028751_86030066	NR_106832	MIR6774	miRNA	Intergenic	111062	1.35027	0.018133	0.0344637	2.74553
chr16_86032049_86033646	NR_106832	MIR6774	miRNA	Intergenic	114501	0.840516	0.000153054	0.000661446	5.48757
chr16_86050625_86052537	NR_106832	MIR6774	miRNA	Intergenic	133234	-1.59813	5.88416e-07	9.89021e-06	-9.74672
chr16_86052876_86053343	NR_106832	MIR6774	miRNA	Intergenic	134763	-0.891162	0.00073386	0.00237389	-4.53302
chr16_86059578_86060720	NR_103859	LINC01082	lncRNA	Intergenic	-136032	-0.590308	0.00339804	0.00838318	-3.66174
chr16_86342767_86344873	NR_024406	LINC00917	lncRNA	intron	1859	1.53238	6.4315e-05	0.000329497	6.05211
chr16_86377516_86378231	NR_024406	LINC00917	lncRNA	Intergenic	-32195	-1.00479	0.000158633	0.000680445	-5.46487
chr16_86395648_86397855	NR_024406	LINC00917	lncRNA	Intergenic	-51073	-0.644763	0.00102604	0.00311376	-4.33814
chr16_86408588_86410836	NR_024406	LINC00917	lncRNA	Intergenic	-64033	-1.6552	1.83987e-07	4.36303e-06	-10.8761
chr16_86730078_86731175	NR_135182	LINC02188	lncRNA	intron	8536	0.968105	3.99174e-05	0.000227193	6.37567
chr16_86732287_86734044	NR_135182	LINC02188	lncRNA	intron	11075	0.665377	0.000108509	0.000501317	5.70807
chr16_86760692_86761457	NR_135182	LINC02188	lncRNA	Intergenic	38984	-0.551595	0.0236865	0.0432069	-2.59946
chr16_86767758_86768676	NR_135182	LINC02188	lncRNA	Intergenic	46126	-0.685889	0.0107619	0.022167	-3.02977
chr16_86771769_86773657	NR_135182	LINC02188	lncRNA	Intergenic	50622	0.553354	0.0269036	0.0482007	2.52957
chr16_86865887_86866759	NR_135182	LINC02188	lncRNA	Intergenic	144232	1.71194	2.41017e-05	0.000153538	6.72883
chr16_86924411_86926702	NR_126008	LINC02181	lncRNA	Intergenic	-132227	-1.95126	1.64642e-07	4.03046e-06	-10.9894
chr16_86931560_86931909	NR_126008	LINC02181	lncRNA	Intergenic	-126049	0.777451	0.00257594	0.00664633	3.81584
chr16_86953538_86954773	NR_126008	LINC02181	lncRNA	Intergenic	-103628	-1.42424	3.9266e-07	7.50748e-06	-10.1282
chr16_86958550_86959914	NR_126008	LINC02181	lncRNA	Intergenic	-98552	-1.92433	4.89898e-07	8.73648e-06	-9.91809
chr16_86960332_86960596	NR_126008	LINC02181	lncRNA	Intergenic	-97320	-1.68938	4.78504e-05	0.000261982	-6.25156
chr16_86975277_86975524	NR_126008	LINC02181	lncRNA	Intergenic	-82383	-1.71327	0.00589915	0.0133187	-3.35793
chr16_87013000_87013608	NR_126008	LINC02181	lncRNA	Intergenic	-44480	-0.947552	4.6885e-05	0.00025786	-6.26544
chr16_87068014_87069028	NR_126008	LINC02181	lncRNA	Intergenic	10737	1.3005	7.13529e-07	1.12958e-05	9.56898
chr16_87074606_87075825	NR_126008	LINC02181	lncRNA	Intergenic	17432	-1.19871	2.97754e-05	0.000181012	-6.57944
chr16_87126842_87127962	NR_126008	LINC02181	lncRNA	Intergenic	69618	1.13516	0.00151538	0.00429277	4.11474
chr16_87131853_87133389	NR_126008	LINC02181	lncRNA	Intergenic	74837	0.674671	0.000343638	0.0012704	4.98547
chr16_87177250_87178391	NR_110939	NA	lncRNA	Intergenic	-34294	-0.765504	0.00589026	0.0133045	-3.35875
chr16_87207324_87208048	NR_110939	NA	lncRNA	Intergenic	-4429	1.69976	0.000955861	0.00293857	4.37911
chr16_87367500_87367852	NM_024735	FBXO31	protein_coding	intron	16100	-1.23005	4.58793e-05	0.000253629	-6.28023
chr16_87468748_87470651	NM_015144	ZCCHC14	protein_coding	intron	22154	-0.420866	0.0069655	0.0153169	-3.26701
chr16_87518406_87519015	NR_110943	ZCCHC14-DT	lncRNA	Intergenic	24524	0.475528	0.0161073	0.031189	2.81014
chr16_87539473_87542790	NR_110943	ZCCHC14-DT	lncRNA	Intergenic	46945	-0.776894	4.09747e-06	4.02371e-05	-8.06907
chr16_87581104_87583912	NM_020655	JPH3	protein_coding	Intergenic	-19327	-0.708623	0.000698183	0.00227569	-4.56224
chr16_87641629_87642041	NM_020655	JPH3	protein_coding	intron	39327	-1.95815	7.21957e-06	6.14952e-05	-7.62255
chr16_87647896_87649328	NM_020655	JPH3	protein_coding	intron	46104	-1.35842	0.000163294	0.000696275	-5.44654
chr16_87658513_87659271	NM_020655	JPH3	protein_coding	intron	56384	-1.44743	6.04917e-05	0.00031389	-6.09314
chr16_87661301_87662349	NM_020655	JPH3	protein_coding	intron	59317	-0.971948	0.000532534	0.00182271	-4.72223
chr16_87662639_87663119	NM_020655	JPH3	protein_coding	intron	60371	-0.868155	0.00548741	0.0125436	-3.39759
chr16_87703706_87707214	NM_017566	KLHDC4	protein_coding	Intergenic	60526	-1.23859	7.43127e-09	5.52561e-07	-14.5877
chr16_87819039_87819915	NR_106833	MIR6775	miRNA	Intergenic	15183	0.89792	0.0082152	0.0176036	3.17692
chr16_87837556_87838064	NR_106833	MIR6775	miRNA	intron	-3150	0.815123	0.00877892	0.0186195	3.14073
chr16_87843442_87845467	NR_162122	NA	NA	intron	-9441	-0.987713	3.81922e-06	3.81957e-05	-8.12578
chr16_87845897_87850840	NR_162122	NA	NA	intron	-5527	0.258556	0.0183208	0.0347589	2.73991
chr16_87923842_87926163	NM_001739	CA5A	protein_coding	intron	11526	-0.627609	0.000118759	0.000539096	-5.64978
chr16_87962661_87969164	NM_017869	BANP	protein_coding	intron	-4105	1.50382	2.68116e-08	1.20337e-06	12.9885
chr16_87969397_87971411	NM_017869	BANP	protein_coding	intron	386	2.48764	0.000132159	0.000586887	5.58113
chr16_87976069_87978325	NM_017869	BANP	protein_coding	intron	7179	1.84909	3.21986e-08	1.36542e-06	12.7735
chr16_88004623_88006268	NM_017869	BANP	protein_coding	intron	35428	-0.779436	9.2734e-05	0.000442247	-5.81027
chr16_88006483_88008319	NM_017869	BANP	protein_coding	intron	37383	0.710545	0.0154041	0.0300039	2.83446
chr16_88018968_88019481	NM_017869	BANP	protein_coding	intron	49207	-1.5822	2.34803e-05	0.000150646	-6.74743
chr16_88019725_88020848	NM_017869	BANP	protein_coding	intron	50269	-1.00389	0.00091207	0.00282757	-4.40629
chr16_88022979_88025604	NM_017869	BANP	protein_coding	intron	54274	0.480005	0.00706035	0.0154952	3.25962
chr16_88027338_88028815	NM_017869	BANP	protein_coding	intron	58059	1.02669	0.00445772	0.0105259	3.5118
chr16_88035475_88036059	NR_120310	NA	lncRNA	intron	65218	1.18359	0.00508898	0.011761	3.43896
chr16_88040101_88041277	NR_120310	NA	lncRNA	intron	60296	-0.798767	0.000420266	0.00150128	-4.86379
chr16_88041327_88044747	NR_120310	NA	lncRNA	intron	57948	-0.813217	1.88687e-06	2.27409e-05	-8.71067
chr16_88061706_88063742	NR_120310	NA	lncRNA	intron	38261	1.2285	0.000138702	0.000609956	5.55024
chr16_88063869_88065967	NR_120310	NA	lncRNA	intron	36067	0.996108	4.60449e-05	0.000254322	6.27777
chr16_88068024_88070080	NR_120310	NA	lncRNA	intron	31933	-0.620654	0.00245102	0.00637666	-3.84363
chr16_88086661_88087314	NR_120310	NA	lncRNA	Intergenic	13997	-1.00411	0.000653432	0.00215539	-4.60119
chr16_88088253_88088984	NR_120310	NA	lncRNA	Intergenic	12366	-0.831338	0.00105242	0.00317848	-4.32349
chr16_88091328_88094642	NR_120310	NA	lncRNA	Intergenic	8000	-1.23515	2.83849e-06	3.06389e-05	-8.36829
chr16_88109388_88111270	NR_120310	NA	lncRNA	Intergenic	-9344	-0.925188	0.00122551	0.00360216	-4.23595
chr16_88117953_88121031	NR_120310	NA	lncRNA	Intergenic	-18507	0.825974	0.000426639	0.0015193	4.85475
chr16_88135047_88137216	NR_120310	NA	lncRNA	Intergenic	-35147	-0.437973	0.00246286	0.00640268	-3.84093
chr16_88150204_88154347	NR_110944	LINC02182	lncRNA	Intergenic	-42005	1.43986	5.0201e-06	4.68198e-05	7.90691
chr16_88166938_88169999	NR_110944	LINC02182	lncRNA	Intergenic	-25812	1.5151	1.12417e-08	7.17856e-07	14.0536
chr16_88193461_88196484	NR_110944	LINC02182	lncRNA	intron	692	-1.36716	2.21249e-08	1.07575e-06	-13.2176
chr16_88199279_88201229	NR_110944	LINC02182	lncRNA	Intergenic	5973	-0.585147	0.00143016	0.00409099	-4.14769
chr16_88223504_88224661	NR_110944	LINC02182	lncRNA	Intergenic	29802	-1.33191	2.80338e-05	0.00017288	-6.62182
chr16_88237855_88239375	NR_110944	LINC02182	lncRNA	Intergenic	44334	1.57981	6.75596e-06	5.84812e-05	7.67395
chr16_88241491_88243736	NR_110944	LINC02182	lncRNA	Intergenic	48333	1.47032	4.77409e-05	0.000261557	6.25312
chr16_88258826_88259802	NR_110944	LINC02182	lncRNA	Intergenic	65033	0.558817	0.0276507	0.0493527	2.51451
chr16_88264820_88265576	NR_110944	LINC02182	lncRNA	Intergenic	70917	1.10532	0.000507469	0.0017526	4.75093
chr16_88275346_88275776	NR_110944	LINC02182	lncRNA	Intergenic	81280	-1.09005	0.0155665	0.0302774	-2.82875
chr16_88295384_88296413	NR_110944	LINC02182	lncRNA	Intergenic	101618	-1.29361	0.000578537	0.00195087	-4.67307
chr16_88315276_88316530	NM_001127464	NA	NA	Intergenic	-111568	-0.632528	0.00264672	0.00679583	-3.80071
chr16_88332189_88333270	NM_001127464	NA	NA	Intergenic	-94741	1.78538	8.33936e-06	6.84496e-05	7.51171
chr16_88351238_88351822	NM_001127464	NA	NA	Intergenic	-75941	-0.884509	0.000386976	0.00140379	-4.91353
chr16_88357433_88359625	NM_001127464	NA	NA	Intergenic	-68942	-0.835316	1.33647e-05	9.7562e-05	-7.15681
chr16_88382439_88384395	NM_001127464	NA	NA	Intergenic	-44054	0.896023	0.000278779	0.00107184	5.11323
chr16_88387409_88389696	NM_001127464	NA	NA	Intergenic	-38918	1.93863	9.04372e-08	2.66913e-06	11.6179
chr16_88404826_88407317	NM_001127464	NA	NA	Intergenic	-21399	-0.49679	0.00317162	0.00791019	-3.7
chr16_88414393_88416788	NM_001127464	NA	NA	Intergenic	-11880	-0.86038	0.00108527	0.00325889	-4.30578
chr16_88448577_88448854	NM_153813	ZFPM1	protein_coding	Intergenic	-4564	-0.806534	0.00753696	0.0163774	-3.22394
chr16_88465783_88465999	NR_049821	MIR5189	miRNA	intron	-3027	-1.56781	0.00203999	0.00547882	-3.94661
chr16_88471868_88474361	NR_049821	MIR5189	miRNA	intron	4197	-0.592937	0.013933	0.0275462	-2.88914
chr16_88476850_88479807	NR_049821	MIR5189	miRNA	intron	9411	-0.77943	0.000383153	0.00139225	-4.91952
chr16_88479957_88484195	NR_049821	MIR5189	miRNA	intron	13158	-0.700515	4.98171e-05	0.000270356	-6.22417
chr16_88487606_88489369	NR_049821	MIR5189	miRNA	intron	19570	-0.73173	0.0043479	0.0103078	-3.52554
chr16_88494375_88495950	NR_049821	MIR5189	miRNA	intron	26245	-1.43799	1.49864e-05	0.000106257	-7.07235
chr16_88498939_88499288	NR_049821	MIR5189	miRNA	intron	30196	-1.48817	0.00251124	0.00650607	-3.83006
chr16_88499711_88500384	NR_148997	ZFPM1-AS1	lncRNA	intron	31005	-1.12848	0.0104145	0.0215618	-3.04764
chr16_88502390_88502779	NR_148997	ZFPM1-AS1	lncRNA	intron	28468	-1.44943	0.000292936	0.00111534	-5.08285
chr16_88503554_88507089	NR_148997	ZFPM1-AS1	lncRNA	intron	25731	-0.865843	1.01249e-05	7.94192e-05	-7.36431
chr16_88522300_88525375	NR_148997	ZFPM1-AS1	lncRNA	intron	7215	-0.524423	0.0156717	0.0304657	-2.82508
chr16_88526047_88526435	NR_148997	ZFPM1-AS1	lncRNA	intron	4812	-0.950881	0.00688508	0.0151711	-3.27336
chr16_88552751_88553288	NM_001001682	NA	NA	Intergenic	8963	-1.30992	0.00147756	0.00420223	-4.12912
chr16_88553873_88555508	NM_001001682	NA	NA	Intergenic	7292	-1.27045	8.44402e-05	0.000409943	-5.87168
chr16_88565671_88567173	NM_144604	ZC3H18	protein_coding	Intergenic	-3981	-1.04054	0.000152963	0.00066112	-5.48795
chr16_88634392_88634910	NM_013278	IL17C	protein_coding	Intergenic	-3921	0.828505	0.000853816	0.00268085	4.44464
chr16_88644687_88645703	NM_000101	CYBA	protein_coding	intron	5858	-0.549605	0.0193941	0.0364907	-2.70883
chr16_88647412_88648306	NM_000101	CYBA	protein_coding	intron	3194	-0.574781	0.00414793	0.00990294	-3.55149
chr16_88681362_88682510	NM_178310	SNAI3	protein_coding	intron	4571	-1.21081	3.56818e-05	0.000208217	-6.45319
chr16_88767734_88768983	NM_001142864	PIEZO1	protein_coding	intron	16861	0.502333	0.00478692	0.0111705	3.47259
chr16_88772246_88774483	NM_001142864	PIEZO1	protein_coding	intron	11855	-1.19621	7.94038e-07	1.22423e-05	-9.47152
chr16_88783887_88785818	NM_001142864	PIEZO1	protein_coding	intron	367	1.04462	0.000474542	0.00165939	4.79097
chr16_88870348_88871648	NM_001080487	PABPN1L	protein_coding	Intergenic	-4338	-1.27977	1.25576e-05	9.34773e-05	-7.20303
chr16_88901775_88902227	NR_135194	NA	lncRNA	intron	18486	-0.911518	0.00143735	0.00410804	-4.14483
chr16_88911896_88913475	NM_001290330	NA	NA	intron	-27351	-0.8449	5.30471e-05	0.000284019	-6.1816
chr16_88924300_88926328	NM_001290330	NA	NA	intron	-14723	0.483516	0.00981425	0.0204812	3.07997
chr16_88927114_88929369	NM_001290330	NA	NA	intron	-11795	-0.803428	6.8789e-05	0.000347906	-6.00726
chr16_88938231_88943531	NM_005187	CBFA2T3	protein_coding	intron	469	-0.36731	0.00518715	0.0119551	-3.42847
chr16_88952390_88953338	NM_005187	CBFA2T3	protein_coding	intron	-11514	-1.36381	0.00533322	0.0122421	-3.41322
chr16_88956015_88957419	NM_005187	CBFA2T3	protein_coding	intron	-15367	-0.501987	0.00654304	0.014531	-3.30122
chr16_88968049_88971730	NM_005187	CBFA2T3	protein_coding	intron	7317	-1.00278	5.65363e-06	5.12361e-05	-7.81309
chr16_88972600_88973511	NM_005187	CBFA2T3	protein_coding	intron	4151	-1.00088	7.23017e-05	0.000362133	-5.97416
chr16_88985643_88987198	NM_005187	CBFA2T3	protein_coding	Intergenic	-9214	-0.897614	0.00317865	0.00792523	-3.69877
chr16_88988742_88990707	NM_005187	CBFA2T3	protein_coding	Intergenic	-12518	-1.04825	8.60102e-06	7.00011e-05	-7.4881
chr16_88993879_88995996	NM_005187	CBFA2T3	protein_coding	Intergenic	-17731	-1.0528	0.000608453	0.00203409	-4.64325
chr16_89002837_89005193	NM_005187	CBFA2T3	protein_coding	Intergenic	-26808	-1.79008	1.35382e-07	3.51814e-06	-11.1914
chr16_89005199_89005868	NM_005187	CBFA2T3	protein_coding	Intergenic	-28327	-1.94786	6.46759e-05	0.000330955	-6.04837
chr16_89014634_89015966	NM_005187	CBFA2T3	protein_coding	Intergenic	-38093	-1.38081	4.95073e-05	0.000269062	-6.22841
chr16_89017631_89018955	NM_005187	CBFA2T3	protein_coding	Intergenic	-41086	-0.949744	0.000531239	0.00181906	-4.72368
chr16_89032463_89040522	NM_174917	ACSF3	protein_coding	Intergenic	-57316	-1.09104	5.02579e-09	4.35608e-07	-15.1091
chr16_89040549_89046073	NM_174917	ACSF3	protein_coding	Intergenic	-50498	-1.20004	5.11743e-08	1.82588e-06	-12.2433
chr16_89046671_89053847	NM_174917	ACSF3	protein_coding	Intergenic	-43550	-1.13388	5.85183e-09	4.76754e-07	-14.9042
chr16_89066281_89066687	NM_174917	ACSF3	protein_coding	Intergenic	-27325	-1.62421	0.00334531	0.00827447	-3.67041
chr16_89071165_89073047	NM_174917	ACSF3	protein_coding	Intergenic	-21703	-1.08643	0.0005642	0.00191121	-4.68794
chr16_89097355_89097970	NM_174917	ACSF3	protein_coding	intron	3811	-1.88761	1.47247e-05	0.000104898	-7.0853
chr16_89113303_89114097	NM_174917	ACSF3	protein_coding	intron	19848	-0.994963	0.00185246	0.00506062	-4.00096
chr16_89116063_89120304	NM_174917	ACSF3	protein_coding	intron	-18364	-1.27906	2.05715e-07	4.72395e-06	-10.7632
chr16_89120829_89121413	NM_174917	ACSF3	protein_coding	intron	-15427	-1.21386	0.00318498	0.00793826	-3.69766
chr16_89121951_89122519	NM_174917	ACSF3	protein_coding	intron	-14313	-0.710232	0.00175987	0.00485288	-4.02993
chr16_89131631_89139460	NM_174917	ACSF3	protein_coding	intron	-1002	-1.02692	1.72715e-09	2.2388e-07	-16.621
chr16_89139670_89140448	NM_174917	ACSF3	protein_coding	intron	3511	-1.40248	4.39263e-05	0.00024506	-6.30996
chr16_89141918_89142215	NM_174917	ACSF3	protein_coding	intron	5519	-1.43466	0.0019232	0.00521802	-3.97982
chr16_89143191_89143760	NM_174917	ACSF3	protein_coding	intron	6928	-1.21265	0.0002135	0.00086439	-5.27826
chr16_89144331_89145137	NM_174917	ACSF3	protein_coding	intron	8186	-0.840749	0.020522	0.0382762	-2.67794
chr16_89161640_89162260	NM_173617	NA	NA	intron	2730	-1.07655	0.000181432	0.000758567	-5.38012
chr16_89162316_89163140	NM_173617	NA	NA	intron	3508	-1.26022	0.00204565	0.00549029	-3.94505
chr16_89164223_89165405	NR_046200	LINC02138	lncRNA	Intergenic	-1569	-0.625713	0.00303332	0.00762174	-3.72477
chr16_89166720_89167971	NR_046200	LINC02138	lncRNA	intron	963	-0.800051	0.000753836	0.00242478	-4.5173
chr16_89240127_89242107	NM_182531	ZNF778	protein_coding	Intergenic	23414	0.349678	0.0143614	0.028262	2.87265
chr16_89246714_89248402	NM_182531	ZNF778	protein_coding	Intergenic	29855	0.25397	0.0278416	0.0496472	2.51073
chr16_89329710_89336433	NM_001242885	NA	NA	intron	11939	0.311405	0.0195658	0.0367623	2.70401
chr16_89343340_89346484	NM_001242885	NA	NA	intron	23779	-0.48622	0.00567877	0.0129084	-3.37879
chr16_89356403_89358416	NM_001242885	NA	NA	intron	36277	-0.57667	0.00384738	0.00930549	-3.59302
chr16_89374246_89374988	NM_001242885	NA	NA	intron	53484	-0.76191	0.000630229	0.00209268	-4.6225
chr16_89382676_89384125	NR_110931	NA	NA	intron	-47517	-0.378787	0.0243899	0.0443267	-2.58342
chr16_89393076_89396077	NR_110931	NA	NA	intron	-36341	0.510753	0.00144131	0.00411719	4.14326
chr16_89400772_89403244	NR_110931	NA	NA	intron	-28910	-0.811578	0.00139891	0.0040143	-4.16028
chr16_89419112_89420906	NR_110931	NA	NA	intron	-10909	1.43448	0.0122027	0.024626	2.96135
chr16_89439889_89445312	NR_110931	NA	NA	intron	11683	1.04904	2.70207e-05	0.000168041	6.64778
chr16_89457422_89460148	NR_110931	NA	NA	intron	27867	1.31788	0.000587024	0.00197436	4.66445
chr16_89464983_89466551	NM_013275	ANKRD11	protein_coding	intron	24794	0.859091	9.57595e-05	0.000453637	5.78931
chr16_89466708_89467344	NM_013275	ANKRD11	protein_coding	intron	23535	1.37318	0.00258015	0.00665442	3.81493
chr16_89487475_89492238	NM_013275	ANKRD11	protein_coding	intron	704	0.389026	0.00161261	0.00451475	4.07942
chr16_89516179_89519245	NM_003119	SPG7	protein_coding	intron	9309	1.50939	7.52726e-07	1.17789e-05	9.52013
chr16_89598134_89598722	NM_004413	DPEP1	protein_coding	Intergenic	-14880	-1.40109	2.53988e-06	2.8222e-05	-8.46048
chr16_89601642_89603168	NM_004413	DPEP1	protein_coding	Intergenic	-10903	-0.452885	0.00173523	0.00479691	-4.0379
chr16_89603308_89604288	NM_004413	DPEP1	protein_coding	Intergenic	-9510	-0.969261	7.99646e-05	0.000392493	-5.90753
chr16_89605161_89606292	NM_004413	DPEP1	protein_coding	Intergenic	-7581	-0.8297	0.00985393	0.0205522	-3.07777
chr16_89623000_89623386	NM_004413	DPEP1	protein_coding	intron	2596	-1.33807	7.19176e-05	0.000360555	-5.9777
chr16_89623492_89625251	NM_004413	DPEP1	protein_coding	intron	3775	-0.930314	0.000981613	0.00300391	-4.36372
chr16_89639564_89641889	NM_002768	CHMP1A	protein_coding	Intergenic	16981	-1.07277	1.8248e-07	4.33954e-06	-10.8844
chr16_89698698_89702734	NM_152339	SPATA2L	protein_coding	intron	989	0.289241	0.00131609	0.00381761	4.19513
chr16_89822116_89824012	NM_032451	SPIRE2	protein_coding	Intergenic	-5411	-1.54	1.55509e-07	3.87322e-06	-11.048
chr16_89842592_89843346	NM_032451	SPIRE2	protein_coding	intron	14494	1.28412	0.00632365	0.0141185	3.31988
chr16_89909464_89910640	NM_002386	MC1R	protein_coding	intron	-7827	0.37551	0.0185348	0.0351049	2.73357
chr16_90081671_90083105	NM_052996	NA	NA	Intergenic	-6458	-0.40848	0.00162196	0.00453458	-4.07615
chr17_163973_165787	NM_003585	DOC2B	protein_coding	intron	16770	-1.12471	2.05314e-06	2.41615e-05	-8.63902
chr17_172404_173297	NM_003585	DOC2B	protein_coding	intron	8799	-1.01881	0.026658	0.0478208	-2.53461
chr17_176477_176873	NM_003585	DOC2B	protein_coding	intron	4975	-1.18339	0.00237471	0.00621389	-3.86133
chr17_178480_182827	NM_003585	DOC2B	protein_coding	intron	996	-0.440941	0.00486139	0.0113179	-3.4641
chr17_185046_188386	NR_104420	LINC02091	lncRNA	intron	535	-1.93082	1.25025e-09	1.84621e-07	-17.1052
chr17_192770_195511	NR_104420	LINC02091	lncRNA	Intergenic	-6890	-1.55197	5.7079e-09	4.70122e-07	-14.9376
chr17_198337_201391	NR_104420	LINC02091	lncRNA	Intergenic	-12613	0.629762	0.00151907	0.00430111	4.11336
chr17_204523_205975	NR_104420	LINC02091	lncRNA	Intergenic	-17998	-0.670085	0.000533723	0.00182578	-4.72091
chr17_207237_207673	NR_104420	LINC02091	lncRNA	Intergenic	-20204	-0.68788	0.011146	0.022834	-3.01067
chr17_229105_231083	NR_104420	LINC02091	lncRNA	intron	-42843	-0.958464	0.00104837	0.00316858	-4.32571
chr17_231087_233673	NR_104420	LINC02091	lncRNA	intron	-45129	-0.50865	0.00758751	0.0164695	-3.22029
chr17_236265_237907	NR_104420	LINC02091	lncRNA	intron	-49835	-0.855806	0.00837793	0.0179028	-3.16622
chr17_269732_270552	NM_001242780	NA	NA	intron	-61377	-0.82308	0.0227834	0.0417958	-2.62075
chr17_291975_293501	NM_001242780	NA	NA	intron	-38781	-0.72283	0.000565114	0.00191393	-4.68698
chr17_294491_295544	NM_001242780	NA	NA	intron	-36501	-2.13034	1.49528e-07	3.77945e-06	-11.0884
chr17_295739_300243	NM_001242780	NA	NA	intron	-33528	-1.75693	9.21668e-10	1.54527e-07	-17.574
chr17_300553_303705	NM_001242780	NA	NA	intron	-29390	-1.83915	2.25269e-09	2.64554e-07	-16.2325
chr17_303956_312749	NM_001242780	NA	NA	intron	-23166	-0.736688	7.03416e-06	6.03182e-05	-7.64267
chr17_356599_361348	NM_006987	RPH3AL	protein_coding	Intergenic	-6132	-0.703029	3.20375e-06	3.34377e-05	-8.26874
chr17_364418_364842	NM_006987	RPH3AL	protein_coding	Intergenic	-11788	-0.967217	0.0189896	0.0358322	-2.72034
chr17_376175_377774	NM_006987	RPH3AL	protein_coding	Intergenic	-24133	-1.20323	4.43066e-06	4.27169e-05	-8.00637
chr17_377922_378661	NM_006987	RPH3AL	protein_coding	Intergenic	-25450	-1.63028	1.88752e-05	0.000127046	-6.90418
chr17_380969_386918	NM_001013672	LIAT1	protein_coding	Intergenic	-26381	-0.66068	1.2341e-06	1.67624e-05	-9.07775
chr17_489556_490395	NM_182705	RFLNB	protein_coding	Intergenic	-44036	0.935762	0.000147173	0.000641006	5.51247
chr17_523016_524116	NM_182705	RFLNB	protein_coding	intron	-77626	0.95816	0.000714665	0.00232175	4.54855
chr17_548441_550365	NM_182705	RFLNB	protein_coding	intron	-103463	1.71699	1.08715e-06	1.52875e-05	9.18963
chr17_632999_634392	NM_018289	VPS53	protein_coding	intron	81143	2.29101	6.30709e-05	0.000324482	6.06517
chr17_672595_674681	NM_018289	VPS53	protein_coding	intron	41201	1.15693	5.61261e-05	0.000296331	6.14351
chr17_680708_684341	NM_018289	VPS53	protein_coding	intron	32314	0.652054	0.00892689	0.0188817	3.13161
chr17_702570_703172	NM_018289	VPS53	protein_coding	intron	11968	1.23538	0.000273645	0.00105613	5.12465
chr17_771701_775308	NM_016080	GLOD4	protein_coding	intron	8775	0.772239	2.05211e-05	0.000135829	6.84389
chr17_800910_808063	NM_018146	MRM3	protein_coding	intron	22134	-1.0867	7.49271e-10	1.39044e-07	-17.8992
chr17_810645_812220	NM_018146	MRM3	protein_coding	intron	29080	0.722386	0.00908157	0.0191565	3.12225
chr17_834440_836910	NM_022463	NXN	protein_coding	intron	28436	1.39559	9.04148e-07	1.34127e-05	9.3542
chr17_842348_844356	NM_022463	NXN	protein_coding	intron	20759	-0.442483	0.0114863	0.0234087	-2.99429
chr17_877192_879978	NM_022463	NXN	protein_coding	intron	-14474	0.270454	0.0263132	0.0472921	2.54176
chr17_886479_888400	NR_135633	NA	lncRNA	intron	-22192	1.23035	1.83305e-05	0.000124179	6.92538
chr17_901230_902247	NR_135633	NA	lncRNA	intron	-7893	0.989873	0.000989926	0.00302424	4.35884
chr17_903379_905206	NR_135633	NA	lncRNA	intron	-5339	1.76195	1.38404e-06	1.82012e-05	8.97747
chr17_914321_917831	NR_135633	NA	lncRNA	intron	6444	0.683523	3.92262e-06	3.8983e-05	8.10421
chr17_926119_930438	NR_135633	NA	lncRNA	intron	18647	0.955367	2.72673e-08	1.21863e-06	12.9686
chr17_932139_939777	NR_135633	NA	lncRNA	intron	26326	1.14702	9.84349e-07	1.42791e-05	9.27804
chr17_944290_944926	NR_135633	NA	lncRNA	intron	34976	0.924824	0.00321665	0.00800413	3.69217
chr17_949552_952319	NM_022463	NXN	protein_coding	intron	28840	0.851051	1.84933e-05	0.000125002	6.91898
chr17_953744_960045	NM_022463	NXN	protein_coding	intron	22881	0.605961	5.88091e-05	0.000307123	6.11208
chr17_961835_967602	NM_022463	NXN	protein_coding	intron	15057	-0.391101	0.000613735	0.00204817	-4.63815
chr17_969169_971285	NM_022463	NXN	protein_coding	intron	9549	0.354892	0.0154706	0.0301159	2.83212
chr17_1029967_1032716	NM_001092	ABR	protein_coding	intron	489	0.780884	0.000213163	0.00086343	5.27924
chr17_1043149_1045035	NM_001092	ABR	protein_coding	intron	-12261	-0.623534	0.000350024	0.00129	-4.97429
chr17_1045312_1048911	NM_001092	ABR	protein_coding	intron	-15281	0.824721	2.22716e-05	0.000144718	6.78517
chr17_1085513_1091009	NM_001092	ABR	protein_coding	intron	-9268	0.588565	3.4965e-06	3.56957e-05	8.19738
chr17_1104023_1104743	NM_001092	ABR	protein_coding	intron	4719	0.635814	0.0175847	0.0335885	2.76228
chr17_1114601_1116126	NM_001092	ABR	protein_coding	intron	-6262	1.09394	0.000157212	0.00067585	5.47057
chr17_1122466_1127632	NM_001092	ABR	protein_coding	intron	1523	-0.492569	1.44921e-05	0.000103687	-7.09702
chr17_1141641_1146729	NM_001092	ABR	protein_coding	intron	-17613	-0.422427	4.52534e-05	0.000250991	-6.28961
chr17_1150466_1151935	NM_001092	ABR	protein_coding	intron	-24629	1.07615	0.00114538	0.00340502	4.27476
chr17_1152429_1159669	NM_001092	ABR	protein_coding	intron	23932	1.56476	4.27832e-11	2.56251e-08	23.0192
chr17_1166358_1167206	NM_001092	ABR	protein_coding	intron	13199	-0.786501	0.0010438	0.00315784	-4.32824
chr17_1175097_1175389	NM_001092	ABR	protein_coding	intron	4738	-0.668199	0.00736352	0.0160575	-3.23666
chr17_1215761_1218128	NM_001092	ABR	protein_coding	intron	12777	-1.64692	1.46706e-08	8.3296e-07	-13.7194
chr17_1219236_1219482	NM_001092	ABR	protein_coding	intron	10363	-1.7028	0.00141401	0.00405213	-4.15416
chr17_1250336_1254418	NM_001164405	BHLHA9	protein_coding	Intergenic	-18187	-1.20528	1.02493e-07	2.91179e-06	-11.4841
chr17_1255335_1255652	NM_001164405	BHLHA9	protein_coding	Intergenic	-15070	-0.734387	0.0186709	0.0353267	-2.72958
chr17_1304183_1306293	NM_172367	TRARG1	protein_coding	Intergenic	25576	-1.98635	5.56122e-08	1.93304e-06	-12.1502
chr17_1311971_1312819	NM_172367	TRARG1	protein_coding	Intergenic	32733	-1.57352	1.00775e-06	1.45149e-05	-9.25707
chr17_1322288_1323109	NM_172367	TRARG1	protein_coding	Intergenic	43037	-0.685585	0.00499103	0.0115698	-3.44964
chr17_1484706_1489371	NM_033375	MYO1C	protein_coding	intron	-1279	0.418178	0.00345772	0.00850939	3.6521
chr17_1490152_1492757	NM_033375	MYO1C	protein_coding	intron	224	0.297231	0.0159795	0.0309808	2.81448
chr17_1576629_1578455	NM_006224	PITPNA	protein_coding	intron	-14750	1.62276	1.06675e-06	1.50765e-05	9.20644
chr17_1585328_1588360	NM_152346	SLC43A2	protein_coding	intron	18190	2.08415	1.30093e-06	1.74141e-05	9.03153
chr17_1604270_1608347	NM_152346	SLC43A2	protein_coding	intron	-1275	0.905303	0.000230091	0.00091829	5.23173
chr17_1637650_1639766	NM_003693	SCARF1	protein_coding	intron	7024	-0.782041	8.29407e-05	0.000404245	-5.88346
chr17_1647957_1650273	NM_031430	RILP	protein_coding	intron	751	0.658735	0.000931542	0.00287715	4.39404
chr17_1769435_1770844	NM_002615	SERPINF1	protein_coding	intron	-1531	-0.590422	0.00791387	0.0170547	-3.19731
chr17_1807614_1808807	NM_052928	SMYD4	protein_coding	intron	21691	-1.22443	2.14481e-06	2.49292e-05	-8.60213
chr17_1819650_1822297	NM_052928	SMYD4	protein_coding	intron	8928	0.54577	0.000909703	0.00282154	4.4078
chr17_1904402_1910585	NM_002945	RPA1	protein_coding	Intergenic	77489	-0.901648	2.34981e-06	2.67081e-05	-8.52543
chr17_1913919_1915411	NM_002945	RPA1	protein_coding	Intergenic	84660	-1.36038	1.1402e-06	1.58287e-05	-9.14746
chr17_1915859_1920142	NM_002945	RPA1	protein_coding	Intergenic	87996	-1.15496	0.000154891	0.000667988	-5.48
chr17_1928649_1931733	NR_135642	NA	lncRNA	Intergenic	-87525	-0.687977	0.00214642	0.00571392	-3.91802
chr17_1937674_1938217	NR_135642	NA	lncRNA	intron	-79770	-0.981816	0.00818118	0.0175432	-3.17918
chr17_1938824_1944080	NR_135642	NA	lncRNA	intron	-76264	-1.10437	1.52612e-08	8.54548e-07	-13.6705
chr17_1945516_1946468	NR_135642	NA	lncRNA	intron	-71724	-0.879927	0.000122188	0.000551062	-5.63146
chr17_1946485_1948881	NR_135642	NA	lncRNA	intron	-70033	-1.01323	3.32808e-06	3.43887e-05	-8.23761
chr17_1963171_1963768	NR_135642	NA	lncRNA	intron	-54246	-0.755613	0.000300275	0.00113811	-5.0677
chr17_1964877_1967613	NR_135642	NA	lncRNA	intron	-51471	-0.585328	0.0142264	0.0280357	-2.87779
chr17_1978997_1980265	NR_135642	NA	lncRNA	intron	-38085	-0.843703	0.000377539	0.001375	-4.92844
chr17_1981429_1982158	NR_135642	NA	lncRNA	intron	-35922	-1.26506	0.0164672	0.0317736	-2.79809
chr17_2017332_2019661	NR_135642	NA	lncRNA	intron	781	-0.873209	0.000230145	0.000918464	-5.23158
chr17_2022681_2026377	NM_178568	RTN4RL1	protein_coding	intron	805	-0.763449	1.64386e-05	0.000114067	-7.00462
chr17_2033509_2034600	NM_001383	DPH1	protein_coding	intron	3943	-1.29274	2.73635e-05	0.000169639	-6.63888
chr17_2034916_2038547	NM_080822	OVCA2	protein_coding	intron	-5290	-1.52024	2.99382e-08	1.30069e-06	-12.8586
chr17_2074761_2077841	NM_017575	SMG6	protein_coding	intron	12460	-0.690309	3.06342e-05	0.000184938	-6.5595
chr17_2085110_2085386	NM_017575	SMG6	protein_coding	intron	3513	-1.68361	0.000114242	0.000522387	-5.67478
chr17_2138359_2140025	NM_017575	SMG6	protein_coding	intron	-50431	-0.6432	0.00251201	0.00650768	-3.82988
chr17_2171361_2175631	NR_110888	NA	lncRNA	intron	-59182	0.771863	2.89125e-06	3.10305e-05	8.35309
chr17_2178885_2179579	NR_110888	NA	lncRNA	intron	-53446	1.64361	0.000477321	0.00166688	4.78748
chr17_2180891_2182797	NR_110888	NA	lncRNA	intron	-50834	1.81523	5.09403e-06	4.73719e-05	7.89533
chr17_2212435_2216534	NR_110888	NA	lncRNA	intron	-18193	1.24369	3.09169e-08	1.32924e-06	12.821
chr17_2237860_2238946	NM_017575	SMG6	protein_coding	intron	-1556	1.1822	0.00307014	0.00769533	3.71806
chr17_2358381_2362378	NM_014853	SGSM2	protein_coding	intron	22879	0.547036	1.68959e-05	0.000116505	6.98461
chr17_2386872_2389698	NM_020310	MNT	protein_coding	intron	12775	-0.807321	1.04577e-05	8.12665e-05	-7.33993
chr17_2391259_2402942	NM_020310	MNT	protein_coding	intron	3959	0.351213	9.65496e-06	7.6513e-05	7.40024
chr17_2412055_2413473	NM_001025459	NA	NA	intron	2672	0.730055	0.0145333	0.0285428	2.86617
chr17_2432042_2438142	NM_001025459	NA	NA	intron	-19656	0.403844	0.00324332	0.0080601	3.68759
chr17_2441824_2443110	NM_001025459	NA	NA	intron	-27031	0.766017	0.0143574	0.0282587	2.8728
chr17_2551187_2552604	NM_024086	METTL16	protein_coding	Intergenic	-40008	0.644248	0.0027816	0.00708477	3.77299
chr17_2579857_2581267	NM_000430	PAFAH1B1	protein_coding	Intergenic	-13092	-1.06046	9.33105e-05	0.000444557	-5.80622
chr17_2590725_2591458	NM_000430	PAFAH1B1	protein_coding	Intergenic	-2562	-0.880801	0.00216748	0.00576154	-3.91253
chr17_2632866_2633654	NM_000430	PAFAH1B1	protein_coding	intron	39606	1.19885	0.00179235	0.00492384	4.01959
chr17_2686889_2687364	NR_106834	MIR6776	miRNA	Intergenic	5792	1.20545	0.013605	0.0270029	2.90212
chr17_2797076_2797505	NM_015085	RAP1GAP2	protein_coding	intron	853	-0.60601	0.00443882	0.0104893	-3.51414
chr17_2811718_2812317	NM_015085	RAP1GAP2	protein_coding	intron	15580	0.591566	0.00786822	0.0169761	3.20047
chr17_2885123_2886053	NR_110818	NA	lncRNA	intron	80307	-0.780833	0.000159666	0.000683929	-5.46076
chr17_2903386_2904768	NR_110818	NA	lncRNA	intron	61818	0.441308	0.0128094	0.0256664	2.93493
chr17_2928180_2933410	NR_110818	NA	lncRNA	intron	35100	-0.590361	0.000118974	0.000539988	-5.64861
chr17_2939656_2940939	NR_110818	NA	lncRNA	intron	25597	0.70827	0.000227473	0.000909264	5.23883
chr17_3002360_3005417	NR_110818	NA	lncRNA	intron	-37994	0.49476	7.25667e-05	0.000363181	5.97174
chr17_3026043_3027637	NM_014566	OR1D5	protein_coding	intron	36767	-0.985244	6.35942e-05	0.000326542	-6.05964
chr17_3596576_3597169	NM_018727	TRPV1	protein_coding	intron	169	-1.04159	0.000653624	0.00215578	-4.60102
chr17_3646286_3647031	NM_004937	CTNS	protein_coding	intron	9899	-1.20924	6.28269e-05	0.000323437	-6.06776
chr17_3665558_3669883	NM_014604	TAX1BP3	protein_coding	intron	857	0.285731	0.000181588	0.000758911	5.37958
chr17_3730591_3731397	NM_031965	HASPIN	protein_coding	intron	7091	1.48111	7.28956e-05	0.000364517	5.96874
chr17_3911119_3911957	NM_002558	P2RX1	protein_coding	intron	4927	-1.19376	0.00234266	0.00614428	-3.86894
chr17_3956660_3957194	NM_005173	ATP2A3	protein_coding	intron	7510	-0.902268	0.00176877	0.0048737	-4.02708
chr17_4161102_4163675	NM_144611	CYB5D2	protein_coding	Intergenic	18692	-0.529189	0.00214611	0.00571349	-3.9181
chr17_4309151_4311437	NR_110982	NA	NA	intron	-38400	0.920328	6.8039e-05	0.000344752	6.01456
chr17_4444371_4445502	NM_182538	SPNS3	protein_coding	intron	10997	1.33066	0.000365883	0.00133902	4.94742
chr17_4498055_4500846	NM_001124758	SPNS2	protein_coding	intron	570	-0.584723	0.00132207	0.00383108	-4.19254
chr17_4502611_4504388	NM_001124758	SPNS2	protein_coding	intron	4619	-1.10478	5.85405e-05	0.000306135	-6.11516
chr17_4505377_4505852	NM_001124758	SPNS2	protein_coding	intron	6734	-1.20117	0.00278864	0.00709936	-3.77158
chr17_4522158_4523406	NM_001124758	SPNS2	protein_coding	intron	23901	-1.45807	2.16694e-06	2.50926e-05	-8.59348
chr17_4533616_4535460	NM_014520	MYBBP1A	protein_coding	intron	20846	-0.515804	0.0243989	0.0443391	-2.58321
chr17_4576561_4577575	NM_198501	SMTNL2	protein_coding	Intergenic	-6939	-1.19095	2.80629e-05	0.000172974	-6.62109
chr17_4806367_4808494	NM_002663	PLD2	protein_coding	intron	279	0.661706	0.000215366	0.000870688	5.27284
chr17_5434805_5440038	NM_001212	C1QBP	protein_coding	intron	1733	0.469986	3.47995e-05	0.000204262	6.47057
chr17_5507373_5510053	NM_001162371	NA	protein_coding	intron	-7707	-0.699355	8.63518e-05	0.000417775	-5.85697
chr17_5524947_5528792	NM_001162371	NA	protein_coding	intron	-25864	-0.307525	0.00383859	0.00928826	-3.59428
chr17_5598827_5599285	NM_014922	NLRP1	protein_coding	Intergenic	-14547	1.13829	0.0181161	0.0344367	2.74604
chr17_5628060_5630693	NM_014922	NLRP1	protein_coding	Intergenic	-44868	-1.41116	5.38768e-05	0.000287149	-6.17111
chr17_5664867_5665882	NM_014922	NLRP1	protein_coding	Intergenic	-80866	-0.522737	0.00780024	0.0168541	-3.2052
chr17_5675433_5676555	NM_014922	NLRP1	protein_coding	Intergenic	-91485	-0.84683	0.0101493	0.0210909	-3.06168
chr17_5686478_5687019	NR_040000	NA	lncRNA	Intergenic	-85485	-1.36294	0.000209589	0.000851652	-5.28979
chr17_5687644_5688456	NR_040000	NA	lncRNA	Intergenic	-84184	-1.50235	7.74074e-06	6.48433e-05	-7.56883
chr17_5694007_5695548	NR_040000	NA	lncRNA	Intergenic	-77456	-1.39606	0.000426269	0.00151823	-4.85527
chr17_5698996_5701842	NR_040000	NA	lncRNA	Intergenic	-71815	-1.27908	0.000368483	0.00134694	-4.94313
chr17_5705154_5707885	NR_040000	NA	lncRNA	Intergenic	-65714	-1.26053	1.0892e-06	1.53069e-05	-9.18796
chr17_5868540_5869374	NR_040000	NA	lncRNA	intron	96723	-1.33233	7.25169e-06	6.17264e-05	-7.61912
chr17_5880292_5880724	NR_040000	NA	lncRNA	intron	108274	-1.08419	0.00118277	0.00349856	-4.25631
chr17_5891874_5899380	NR_040000	NA	lncRNA	intron	123393	-0.604378	2.76026e-06	3.00179e-05	-8.3914
chr17_5971959_5972479	NM_015253	WSCD1	protein_coding	Intergenic	-98395	-0.543785	0.0108505	0.0223262	-3.0253
chr17_6026200_6026561	NM_015253	WSCD1	protein_coding	Intergenic	-44233	-1.24219	0.022546	0.0414433	-2.62649
chr17_6026619_6029379	NM_015253	WSCD1	protein_coding	Intergenic	-42615	-0.945479	2.43934e-05	0.000154885	-6.72027
chr17_6047619_6047877	NM_015253	WSCD1	protein_coding	Intergenic	-22866	1.19267	0.0215633	0.0398902	2.65088
chr17_6147339_6147761	NM_015253	WSCD1	protein_coding	Intergenic	76936	-1.75157	0.000384146	0.00139486	-4.91796
chr17_6152364_6155888	NM_015253	WSCD1	protein_coding	Intergenic	83512	0.67348	0.00574087	0.0130321	3.37283
chr17_6158795_6166465	NM_015253	WSCD1	protein_coding	Intergenic	92016	0.253795	0.0167419	0.0322216	2.78907
chr17_6168618_6169900	NM_015253	WSCD1	protein_coding	Intergenic	98645	0.652849	0.00520058	0.0119804	3.42705
chr17_6184798_6191602	NM_015253	WSCD1	protein_coding	Intergenic	117586	0.727767	4.84075e-06	4.56322e-05	7.93579
chr17_6233651_6234111	NM_015253	WSCD1	protein_coding	Intergenic	163267	-1.03737	0.00204317	0.00548483	-3.94573
chr17_6237718_6239473	NM_015253	WSCD1	protein_coding	Intergenic	167982	0.459644	0.000709855	0.00230776	4.55251
chr17_6312887_6317745	NM_014336	AIPL1	protein_coding	Intergenic	119805	1.06237	0.000313968	0.00118051	5.04045
chr17_6323747_6324274	NM_014336	AIPL1	protein_coding	Intergenic	111110	-0.959381	0.000814443	0.0025797	-4.47213
chr17_6373631_6378333	NM_014336	AIPL1	protein_coding	Intergenic	59139	1.60033	5.70213e-07	9.66658e-06	9.77594
chr17_6380444_6380686	NM_014336	AIPL1	protein_coding	Intergenic	54556	-1.12414	0.0082974	0.0177535	-3.17149
chr17_6391667_6395349	NM_014336	AIPL1	protein_coding	Intergenic	41613	1.07439	0.000510394	0.00176088	4.7475
chr17_6472596_6473103	NM_019013	PIMREG	protein_coding	intron	28395	0.830321	0.0060075	0.0135211	3.34796
chr17_6598319_6598973	NM_014804	KIAA0753	protein_coding	intron	42065	-0.686412	0.00134308	0.00388011	-4.18353
chr17_6602217_6604598	NM_014804	KIAA0753	protein_coding	intron	37303	0.58195	0.0034503	0.00849302	3.65329
chr17_6751900_6754538	NM_017523	XAF1	protein_coding	Intergenic	-2228	1.28607	3.03348e-08	1.31308e-06	12.8432
chr17_7042005_7044475	NM_153357	SLC16A11	protein_coding	intron	677	0.457817	0.000908371	0.00281871	4.40865
chr17_7046058_7047425	NM_153357	SLC16A11	protein_coding	Intergenic	-2650	0.733012	0.00265068	0.0068044	3.79987
chr17_7062485_7065384	NM_006344	CLEC10A	protein_coding	Intergenic	16316	0.870861	0.000216888	0.000875578	5.26845
chr17_7115029_7116745	NM_001181	ASGR2	protein_coding	Intergenic	-1076	1.03299	0.00159475	0.00447369	4.08574
chr17_7135848_7136368	NM_001181	ASGR2	protein_coding	Intergenic	-21297	0.985993	0.000133598	0.000592097	5.5742
chr17_7137226_7137900	NM_001181	ASGR2	protein_coding	Intergenic	-22752	0.492125	0.0176663	0.0337191	2.75976
chr17_7143069_7147926	NM_001181	ASGR2	protein_coding	Intergenic	-30687	1.12759	9.95264e-08	2.85175e-06	11.5154
chr17_7190860_7193526	NM_001671	ASGR1	protein_coding	intron	-12629	-0.712118	0.00265794	0.00682002	-3.79835
chr17_7203195_7209636	NM_001365	DLG4	protein_coding	intron	855	-0.301931	0.00318399	0.00793694	-3.69784
chr17_7232756_7235249	NM_004422	DVL2	protein_coding	intron	514	0.292078	0.0116547	0.0236958	2.98637
chr17_7454967_7456581	NM_000747	CHRNB1	protein_coding	intron	10713	0.472823	0.0115176	0.0234588	2.99281
chr17_7710143_7718953	NM_020877	DNAH2	protein_coding	Intergenic	-3196	-0.366931	6.00575e-05	0.000312253	-6.09798
chr17_8078921_8080425	NM_001139	ALOX12B	protein_coding	intron	8043	0.685353	0.00128522	0.00374408	4.2087
chr17_8120420_8124574	NM_032580	HES7	protein_coding	intron	1609	0.649854	5.7324e-06	5.17426e-05	7.80222
chr17_8124947_8127505	NM_032580	HES7	protein_coding	Intergenic	-2120	0.824511	0.000121312	0.000548015	5.63609
chr17_8137911_8140046	NR_106943	MIR6883	miRNA	Intergenic	6092	0.543262	0.0144024	0.0283292	2.8711
chr17_8156722_8157703	NM_002616	PER1	protein_coding	Intergenic	-4809	0.594256	0.000291931	0.00111215	5.08496
chr17_8219938_8224450	NM_173621	NA	NA	intron	1849	0.398781	1.50922e-05	0.000106815	7.06718
chr17_8326708_8327495	NM_153007	ODF4	protein_coding	Intergenic	-12738	0.481801	0.0278353	0.0496384	2.51085
chr17_8424842_8427198	NM_030808	NDEL1	protein_coding	Intergenic	-9864	1.16516	7.60631e-07	1.1862e-05	9.51061
chr17_8470207_8471096	NM_030808	NDEL1	protein_coding	Intergenic	34768	0.814967	0.00642698	0.0143091	3.31101
chr17_8695702_8699468	NM_144681	CCDC42	protein_coding	Intergenic	47251	1.81768	1.3125e-09	1.88712e-07	17.0315
chr17_8728323_8729433	NM_144681	CCDC42	protein_coding	Intergenic	15958	1.24852	6.33567e-05	0.000325721	6.06215
chr17_8745368_8746791	NM_144681	CCDC42	protein_coding	Intergenic	-1244	0.892475	0.00991845	0.0206694	3.07422
chr17_9002508_9004888	NM_004822	NTN1	protein_coding	Intergenic	-17812	-0.345843	0.00322134	0.00801372	-3.69136
chr17_9028896_9029410	NM_004822	NTN1	protein_coding	intron	7643	-1.26416	0.00359913	0.0088012	-3.6299
chr17_9050707_9051457	NM_004822	NTN1	protein_coding	intron	29572	1.62051	7.81759e-06	6.52891e-05	7.56124
chr17_9090395_9091039	NM_004822	NTN1	protein_coding	intron	69207	0.971602	0.00775054	0.0167676	3.20869
chr17_9144540_9145575	NR_110828	NA	lncRNA	intron	34060	-1.13275	7.43291e-06	6.28929e-05	-7.60007
chr17_9166318_9168676	NR_110828	NA	lncRNA	intron	11621	-1.30696	1.53585e-06	1.96155e-05	-8.88719
chr17_9183795_9184478	NR_110828	NA	lncRNA	intron	-5019	-1.22331	0.00111821	0.00333864	-4.28856
chr17_9195135_9197082	NR_110828	NA	lncRNA	intron	-16991	-0.636688	0.00139706	0.00400994	-4.16104
chr17_9199736_9201612	NR_110828	NA	lncRNA	intron	-21556	-0.529166	0.00969343	0.0202612	-3.08672
chr17_9205633_9207107	NR_110828	NA	lncRNA	intron	-27252	-0.988842	1.88065e-05	0.000126662	-6.90682
chr17_9219824_9222170	NR_110828	NA	lncRNA	intron	-41879	-0.353273	0.0214551	0.0397239	-2.65363
chr17_9225199_9226378	NR_110828	NA	lncRNA	intron	-46671	0.926645	0.00125758	0.0036785	4.22115
chr17_9227854_9230449	NR_110828	NA	lncRNA	intron	-50034	1.80841	0.00303432	0.00762404	3.72458
chr17_9231074_9234918	NR_110828	NA	lncRNA	intron	-53878	-0.782257	1.64351e-05	0.000114052	-7.00477
chr17_9256053_9260080	NR_110828	NA	lncRNA	intron	-78949	1.16743	5.88318e-07	9.89021e-06	9.74688
chr17_9271815_9272778	NR_110828	NA	lncRNA	intron	-93179	-1.02688	0.00375932	0.00912108	-3.60582
chr17_9273150_9273602	NR_110828	NA	lncRNA	intron	-94258	-0.901279	0.0188389	0.0355964	-2.72469
chr17_9285938_9286385	NR_110828	NA	lncRNA	intron	-107044	-1.62594	1.29377e-05	9.53346e-05	-7.18088
chr17_9356428_9357123	NR_110828	NA	lncRNA	intron	-177658	-0.755712	0.00121003	0.00356413	-4.24324
chr17_9446286_9447046	NM_004853	STX8	protein_coding	intron	129154	1.36329	1.08572e-05	8.37262e-05	7.31175
chr17_9473915_9475847	NM_004853	STX8	protein_coding	intron	100939	1.83184	0.00139265	0.00400004	4.16284
chr17_9518261_9521495	NM_004853	STX8	protein_coding	intron	55942	-0.466288	0.0050101	0.0116062	-3.44754
chr17_10034915_10035552	NM_003644	GAS7	protein_coding	intron	1423	1.0315	0.00032219	0.00120496	5.02469
chr17_10052552_10054275	NM_003644	GAS7	protein_coding	intron	-16757	1.54636	3.99387e-05	0.000227255	6.3753
chr17_10054392_10055228	NM_003644	GAS7	protein_coding	intron	-18153	1.24664	0.00127942	0.00372969	4.21129
chr17_10059151_10060733	NM_003644	GAS7	protein_coding	intron	-23285	0.92811	0.0134204	0.0267	2.90956
chr17_10060785_10062207	NM_003644	GAS7	protein_coding	intron	-24839	1.26833	0.00110563	0.00330836	4.29507
chr17_10084810_10086841	NM_003644	GAS7	protein_coding	intron	-49169	1.68637	4.43417e-08	1.65776e-06	12.4052
chr17_10114091_10116241	NM_003644	GAS7	protein_coding	intron	-78509	1.45445	1.43545e-06	1.86771e-05	8.94576
chr17_10123600_10124626	NM_003644	GAS7	protein_coding	intron	74493	1.2213	0.003182	0.0079329	3.69818
chr17_10125874_10128966	NM_003644	GAS7	protein_coding	intron	71186	1.45875	2.24379e-05	0.000145489	6.77985
chr17_10177037_10179355	NM_003644	GAS7	protein_coding	intron	20410	1.26852	6.51582e-05	0.000332969	6.04341
chr17_10182539_10185602	NM_003644	GAS7	protein_coding	intron	14535	1.79559	1.09598e-05	8.42872e-05	7.30468
chr17_10187962_10188239	NM_003644	GAS7	protein_coding	intron	10505	2.2183	0.000124007	0.000557962	5.62196
chr17_10191170_10193996	NM_003644	GAS7	protein_coding	intron	6023	1.78087	1.0066e-05	7.90715e-05	7.36872
chr17_10208281_10212361	NM_003644	GAS7	protein_coding	Intergenic	-11715	0.959379	2.67571e-06	2.93558e-05	8.41718
chr17_10748366_10749066	NM_001004313	TMEM220	protein_coding	intron	-18387	-0.810135	0.00285544	0.00724607	-3.75839
chr17_10751222_10751886	NM_001004313	TMEM220	protein_coding	intron	-21225	-0.962273	0.00210228	0.0056159	-3.92969
chr17_10798010_10798752	NR_036581	NA	NA	intron	5718	2.03186	6.66251e-07	1.07571e-05	9.63188
chr17_10920073_10920652	NM_001101387	PIRT	protein_coding	Intergenic	-82276	-1.57136	2.50326e-06	2.79484e-05	-8.47258
chr17_10930754_10932327	NM_001101387	PIRT	protein_coding	Intergenic	-93454	0.729953	0.00827574	0.0177137	3.17291
chr17_10991463_10992163	NM_001101387	PIRT	protein_coding	Intergenic	-153726	-1.74476	0.000386197	0.00140132	-4.91474
chr17_10992557_10993507	NM_001101387	PIRT	protein_coding	Intergenic	-154945	-1.29577	1.61636e-05	0.000112554	-7.01694
chr17_11139369_11139904	NM_175903	NA	NA	Intergenic	-101576	1.94726	0.0115843	0.0235752	2.98967
chr17_11243272_11243848	NM_175903	NA	NA	intron	2137	-1.40956	0.00378714	0.00918038	-3.60174
chr17_11250401_11250696	NM_175903	NA	NA	intron	9126	-1.91638	0.00139048	0.00399461	-4.16373
chr17_11256948_11257332	NM_175903	NA	NA	intron	15717	-1.18284	0.00685806	0.0151204	-3.27551
chr17_11278653_11279237	NM_175903	NA	NA	intron	37522	-1.63289	4.76889e-07	8.57491e-06	-9.94347
chr17_11307452_11308699	NM_175903	NA	NA	intron	66653	-2.2598	7.16027e-07	1.13312e-05	-9.56578
chr17_11308815_11309406	NM_175903	NA	NA	intron	67688	-1.28445	0.000284938	0.00109087	-5.09982
chr17_11328303_11329761	NM_175903	NA	NA	intron	87609	-1.59301	0.000329558	0.00122718	-5.01091
chr17_11330422_11333792	NM_175903	NA	NA	intron	90684	-1.26248	1.80846e-07	4.31244e-06	-10.8936
chr17_11354079_11354879	NM_175903	NA	NA	intron	113056	-1.66724	0.000426362	0.00151844	-4.85514
chr17_11456338_11462132	NM_001372	DNAH9	protein_coding	intron	-139235	-2.0056	3.14369e-08	1.34428e-06	-12.8015
chr17_11490081_11490883	NM_001372	DNAH9	protein_coding	intron	-107988	-0.480795	0.0225034	0.0413808	-2.62752
chr17_11503141_11504078	NM_001372	DNAH9	protein_coding	intron	-94860	-1.68204	4.30099e-05	0.000240756	-6.3244
chr17_11621587_11624088	NM_001372	DNAH9	protein_coding	intron	24368	-2.32977	2.81378e-09	3.06614e-07	-15.9137
chr17_11852374_11854677	NM_001372	DNAH9	protein_coding	intron	-29376	0.65351	1.98815e-05	0.000132413	6.86668
chr17_12007479_12007979	NM_144680	ZNF18	protein_coding	Intergenic	-10219	2.13883	0.00585388	0.0132413	3.36215
chr17_12057059_12057576	NR_030613	MIR744	miRNA	intron	-24581	1.6294	0.00615411	0.0137964	3.33475
chr17_12057908_12058515	NR_030613	MIR744	miRNA	intron	-23687	2.53775	0.0012755	0.00372091	4.21305
chr17_12066488_12071159	NR_030613	MIR744	miRNA	intron	-13075	1.75028	1.75793e-07	4.23385e-06	10.9224
chr17_12249637_12250306	NR_030613	MIR744	miRNA	Intergenic	168073	2.69126	0.000113046	0.000517899	5.68158
chr17_12512095_12514105	NR_034144	LINC00670	lncRNA	Intergenic	-36868	2.19839	7.17312e-05	0.000359725	5.97942
chr17_12522346_12523553	NR_034144	LINC00670	lncRNA	Intergenic	-27018	2.08225	4.1924e-05	0.000235985	6.34194
chr17_12973502_12974516	NM_018127	ELAC2	protein_coding	intron	44018	0.655716	0.000653488	0.00215549	4.60114
chr17_12998178_12999793	NM_018127	ELAC2	protein_coding	intron	19041	-0.584349	0.00286134	0.00725935	-3.75724
chr17_13114627_13115164	NM_018127	ELAC2	protein_coding	Intergenic	-96832	0.563415	0.00479692	0.0111905	3.47144
chr17_13135018_13136623	NM_018127	ELAC2	protein_coding	Intergenic	-117757	-0.753535	0.00299665	0.00754539	-3.73153
chr17_13490441_13494867	NR_031679	MIR548H3	miRNA	Intergenic	50992	0.762222	0.00017068	0.000721885	5.4186
chr17_13567332_13572571	NR_031679	MIR548H3	miRNA	intron	-26306	1.26073	1.83975e-07	4.36303e-06	10.8761
chr17_13575116_13576769	NM_006042	HS3ST3A1	protein_coding	intron	25986	1.14759	0.000731882	0.00236891	4.5346
chr17_13598095_13602910	NM_006042	HS3ST3A1	protein_coding	intron	1426	0.438048	0.0173661	0.0332352	2.76911
chr17_13643386_13644207	NM_006042	HS3ST3A1	protein_coding	Intergenic	-41868	-0.838519	0.000477336	0.00166688	-4.78746
chr17_13647621_13648121	NM_006042	HS3ST3A1	protein_coding	Intergenic	-45942	-1.15082	0.000575827	0.0019437	-4.67586
chr17_13869457_13870637	NR_003261	CDRT15P1	unprocessed_pseudogene	Intergenic	-154451	-1.02238	0.00273638	0.00698885	-3.78212
chr17_14015094_14016194	NR_003261	CDRT15P1	unprocessed_pseudogene	Intergenic	-8854	-1.81384	2.63262e-07	5.63009e-06	-10.5172
chr17_14143864_14145701	NM_001303	COX10	protein_coding	intron	75279	1.72888	0.000686543	0.00224542	4.57212
chr17_14297118_14298072	NM_006041	HS3ST3B1	protein_coding	Intergenic	-3486	0.634794	0.00129882	0.00377712	4.20268
chr17_14319962_14321987	NM_032729	NA	NA	intron	17235	-1.0218	5.40684e-05	0.000287888	-6.16871
chr17_14322009_14323360	NM_032729	NA	NA	intron	18945	-2.09859	2.27273e-07	5.06238e-06	-10.6632
chr17_14323644_14324357	NM_032729	NA	NA	intron	20261	-0.885414	0.00151326	0.00428801	-4.11554
chr17_14513544_14514012	NM_032729	NA	NA	Intergenic	210038	-0.685915	0.0262829	0.0472494	-2.5424
chr17_14547487_14547729	NM_032729	NA	NA	Intergenic	243868	-1.10529	0.00755832	0.0164158	-3.2224
chr17_14622118_14622654	NM_032729	NA	NA	Intergenic	318646	-0.885223	0.000155759	0.000671033	-5.47645
chr17_14680560_14681966	NR_135638	NA	lncRNA	Intergenic	-333542	-1.72637	8.62791e-07	1.29842e-05	-9.39637
chr17_14741360_14741737	NR_135638	NA	lncRNA	Intergenic	-273256	-0.851002	0.0276495	0.0493518	-2.51454
chr17_14775175_14777075	NR_135638	NA	lncRNA	Intergenic	-238680	1.75222	8.85293e-05	0.000426103	5.84064
chr17_14777421_14781916	NR_135638	NA	lncRNA	Intergenic	-235136	-1.28653	7.68648e-07	1.19527e-05	-9.50106
chr17_14790289_14790591	NR_135638	NA	lncRNA	Intergenic	-224365	-1.11918	0.0280588	0.0499816	-2.50645
chr17_14791196_14791698	NR_135638	NA	lncRNA	Intergenic	-223358	-0.593348	0.0153101	0.0298515	-2.8378
chr17_14856098_14857208	NR_135638	NA	lncRNA	Intergenic	-158152	-1.61104	2.80043e-06	3.0337e-05	-8.37945
chr17_14917997_14920671	NR_135638	NA	lncRNA	Intergenic	-95471	-0.661968	0.00129518	0.00376817	-4.20429
chr17_14921860_14922455	NR_135638	NA	lncRNA	Intergenic	-92647	1.97461	1.51552e-05	0.000107147	7.06412
chr17_15084955_15088169	NR_103559	CDRT8	lncRNA	Intergenic	19625	-0.735865	0.000635304	0.00210707	-4.61777
chr17_15116581_15117439	NR_103559	CDRT8	lncRNA	Intergenic	-10823	-1.82686	3.95569e-07	7.54047e-06	-10.1212
chr17_15118090_15118615	NR_103559	CDRT8	lncRNA	Intergenic	-12166	-1.0199	0.00281976	0.00716893	-3.7654
chr17_15119199_15121501	NR_103559	CDRT8	lncRNA	Intergenic	-14163	-0.361784	0.00660466	0.0146491	-3.29609
chr17_15180224_15181328	NR_039884	MIR4731	miRNA	Intergenic	70920	-0.612172	0.00559933	0.0127622	-3.38651
chr17_15257015_15257881	NM_000304	PMP22	protein_coding	intron	3372	0.965842	0.0160424	0.0310834	2.81234
chr17_15260083_15263852	NM_000304	PMP22	protein_coding	intron	584	1.84668	1.78082e-08	9.40184e-07	13.4806
chr17_15305778_15307365	NM_031898	TEKT3	protein_coding	intron	35025	1.69596	8.78114e-07	1.31532e-05	9.3805
chr17_15376550_15378839	NM_031898	TEKT3	protein_coding	Intergenic	-36098	1.2999	3.82044e-06	3.82035e-05	8.12552
chr17_15433956_15434199	NM_173622	NA	NA	Intergenic	33543	1.76309	0.00442205	0.0104548	3.51622
chr17_15434578_15435222	NM_173622	NA	NA	Intergenic	32721	2.5256	0.00181733	0.00498126	4.01177
chr17_15452780_15453030	NM_173622	NA	NA	intron	14716	1.53644	0.0140378	0.0277225	2.88506
chr17_15456133_15458920	NM_173622	NA	NA	intron	10094	2.36376	2.94224e-10	8.2695e-08	19.4386
chr17_15462679_15465600	NM_173622	NA	NA	intron	3481	1.98772	2.15948e-08	1.06138e-06	13.2467
chr17_15465794_15466135	NM_173622	NA	NA	intron	1656	1.53425	0.0052269	0.0120308	3.42427
chr17_15490627_15491112	NR_146601	NA	NA	intron	-20034	1.92266	4.83137e-05	0.000263846	6.245
chr17_15645096_15646281	NM_006382	FBXW10B	protein_coding	intron	-25985	0.886332	8.56411e-05	0.000414868	5.8624
chr17_15654132_15655615	NM_006470	TRIM16	protein_coding	intron	28077	0.754662	0.00633269	0.0141347	3.3191
chr17_15892125_15894616	NM_000676	ADORA2B	protein_coding	Intergenic	-51546	1.58934	0.000110616	0.000508807	5.69562
chr17_15917248_15918037	NM_000676	ADORA2B	protein_coding	Intergenic	-27274	1.01684	4.76086e-05	0.000261096	6.25501
chr17_15944222_15947006	NM_000676	ADORA2B	protein_coding	intron	697	0.626966	5.78296e-05	0.000303305	6.12338
chr17_15959412_15959769	NM_000676	ADORA2B	protein_coding	intron	14674	1.82143	1.29005e-05	9.51795e-05	7.18301
chr17_15963350_15969161	NM_000676	ADORA2B	protein_coding	intron	21339	0.858524	1.61666e-05	0.000112557	7.01681
chr17_16025067_16025512	NM_017775	TTC19	protein_coding	intron	25466	-0.941483	0.00829712	0.0177533	-3.17151
chr17_16036361_16042333	NM_017775	TTC19	protein_coding	intron	39523	1.17628	3.66477e-05	0.000212426	6.43468
chr17_16200770_16201059	NM_006311	NCOR1	protein_coding	intron	-6276	1.5673	0.00255527	0.00660161	3.82034
chr17_16254536_16256992	NR_031698	MIR1288	miRNA	intron	-26250	1.12842	3.58829e-06	3.64146e-05	8.17632
chr17_16284933_16288327	NR_031698	MIR1288	miRNA	intron	4616	1.86748	2.88116e-08	1.26503e-06	12.9037
chr17_16350950_16354267	NM_181716	CENPV	protein_coding	intron	860	-0.289055	0.00936712	0.0196687	-3.10538
chr17_16377503_16379019	NM_018955	UBB	protein_coding	Intergenic	-2532	1.05491	2.57962e-05	0.00016205	6.68059
chr17_16386415_16387878	NM_018955	UBB	protein_coding	Intergenic	5682	0.45803	0.000481333	0.00167782	4.78248
chr17_16406666_16407692	NM_016113	TRPV2	protein_coding	Intergenic	-8392	0.402552	0.00104361	0.00315753	4.32834
chr17_16407860_16409118	NM_016113	TRPV2	protein_coding	Intergenic	-7082	0.781362	0.00631724	0.014106	3.32043
chr17_16444912_16446023	NR_003054	SNORD65	snoRNA	intron	4242	0.798587	0.0154051	0.0300052	2.83443
chr17_16463354_16464514	NR_003054	SNORD65	snoRNA	intron	22708	0.541473	0.00311651	0.00779625	3.70973
chr17_16473015_16475612	NM_207387	LRRC75A	protein_coding	intron	17879	1.51871	1.73164e-08	9.27186e-07	13.5149
chr17_16482847_16489918	NM_207387	LRRC75A	protein_coding	intron	5810	1.30266	7.69155e-10	1.40335e-07	17.8578
chr17_16507959_16510460	NM_207387	LRRC75A	protein_coding	Intergenic	-17017	1.73335	1.27783e-05	9.45535e-05	7.19008
chr17_16516350_16517524	NM_207387	LRRC75A	protein_coding	Intergenic	-24744	0.359378	0.0195025	0.0366653	2.70578
chr17_16686681_16687299	NM_014695	CCDC144A	protein_coding	Intergenic	-3251	0.866704	0.00281136	0.00714882	3.76706
chr17_16911086_16912138	NR_147084	NA	lncRNA	Intergenic	21564	-0.525602	0.0074075	0.0161417	-3.2334
chr17_17029315_17030390	NM_015134	MPRIP	protein_coding	Intergenic	-12604	-1.07248	8.07677e-05	0.000395585	-5.90094
chr17_17051849_17053122	NM_015134	MPRIP	protein_coding	intron	9726	-0.685985	0.00611657	0.0137285	-3.33811
chr17_17078391_17080913	NM_015134	MPRIP	protein_coding	intron	36892	1.46792	3.9721e-06	3.9346e-05	8.0941
chr17_17097692_17099435	NM_015134	MPRIP	protein_coding	intron	55804	0.442249	0.00895546	0.0189334	3.12987
chr17_17130591_17131071	NM_178836	PLD6	protein_coding	intron	75502	1.13838	0.000253907	0.000993839	5.17077
chr17_17131234_17135537	NM_178836	PLD6	protein_coding	intron	72947	1.53914	2.57001e-07	5.52887e-06	10.541
chr17_17203451_17205117	NM_178836	PLD6	protein_coding	intron	2049	0.908278	0.0231875	0.0424196	2.61112
chr17_17300569_17301360	NM_020201	NT5M	protein_coding	Intergenic	-2408	1.02194	4.25967e-05	0.000239028	6.33102
chr17_17356213_17356774	NM_020201	NT5M	protein_coding	Intergenic	53121	0.641439	0.0189392	0.0357564	2.72179
chr17_17379610_17381465	NM_020201	NT5M	protein_coding	Intergenic	77165	-0.705268	0.00319028	0.00794967	-3.69674
chr17_17413910_17415048	NM_018019	MED9	protein_coding	Intergenic	-62521	1.33344	1.73474e-06	2.13427e-05	8.78243
chr17_17439749_17440942	NM_018019	MED9	protein_coding	Intergenic	-36654	1.29595	0.00214058	0.00570087	3.91955
chr17_17506143_17507728	NM_016084	RASD1	protein_coding	intron	-10541	0.947721	5.39655e-05	0.000287535	6.17
chr17_17522616_17524668	NM_016084	RASD1	protein_coding	intron	-27247	1.46762	9.97714e-07	1.44104e-05	9.266
chr17_17528308_17528898	NM_016084	RASD1	protein_coding	intron	-32208	0.923261	0.00491136	0.0114125	3.45848
chr17_17534311_17539005	NM_016084	RASD1	protein_coding	intron	-40263	1.80042	2.28795e-08	1.0972e-06	13.1774
chr17_17545625_17547609	NM_007169	PEMT	protein_coding	intron	30879	1.19244	0.000257989	0.00100641	5.16093
chr17_17555713_17557680	NM_007169	PEMT	protein_coding	intron	20799	-0.427363	0.0259201	0.0466802	-2.55003
chr17_17565444_17568693	NM_007169	PEMT	protein_coding	intron	10427	2.25774	2.75701e-09	3.03696e-07	15.9427
chr17_17583520_17584182	NM_007169	PEMT	protein_coding	intron	-1405	-0.988206	0.000432162	0.00153532	-4.84702
chr17_17602681_17604596	NM_007169	PEMT	protein_coding	Intergenic	-11931	-0.650251	0.000264177	0.00102572	-5.14632
chr17_17667748_17671923	NR_131243	SMCR2	lncRNA	Intergenic	7852	-1.08367	7.20303e-08	2.29651e-06	-11.8644
chr17_17690208_17704523	NM_030665	RAI1	protein_coding	intron	15908	0.277362	5.59586e-07	9.55919e-06	9.79347
chr17_17705782_17707356	NM_030665	RAI1	protein_coding	intron	25111	0.96316	0.000317813	0.00119193	5.03302
chr17_17708692_17713121	NM_030665	RAI1	protein_coding	intron	29449	1.16559	4.53187e-07	8.26509e-06	9.99167
chr17_17713402_17715122	NM_030665	RAI1	protein_coding	intron	32804	1.04109	0.000238784	0.000946462	5.20874
chr17_17765123_17772794	NR_130894	RAI1-AS1	lncRNA	intron	-2657	0.253916	0.00433973	0.0102927	3.52657
chr17_17801621_17802141	NR_106835	MIR6777	miRNA	intron	11664	0.446528	0.0118596	0.0240392	2.97688
chr17_17805369_17806115	NR_106835	MIR6777	miRNA	intron	7803	0.575964	0.0118545	0.0240317	2.97711
chr17_17808978_17826131	NR_030361	MIR33B	miRNA	intron	-3624	0.338423	0.000203305	0.000831603	5.30879
chr17_17830792_17832851	NM_004176	SREBF1	protein_coding	intron	5164	0.278392	0.0183104	0.0347415	2.74022
chr17_17834766_17842587	NM_004176	SREBF1	protein_coding	Intergenic	-1666	0.426484	7.51152e-08	2.36191e-06	11.8187
chr17_17849519_17850317	NM_004176	SREBF1	protein_coding	intron	-12907	-0.52817	0.0072634	0.0158735	-3.24413
chr17_17866526_17870687	NM_004176	SREBF1	protein_coding	intron	-31596	-0.335236	0.00499391	0.0115758	-3.44932
chr17_17875849_17879361	NM_004176	SREBF1	protein_coding	intron	-40594	0.711831	4.89393e-05	0.000266509	6.23625
chr17_17883189_17886705	NM_004176	SREBF1	protein_coding	intron	-47936	-0.834144	2.95732e-05	0.000180161	-6.58422
chr17_17893124_17895297	NM_004176	SREBF1	protein_coding	intron	-57200	-1.65903	4.47715e-07	8.19455e-06	-10.0032
chr17_17899542_17902066	NM_004176	SREBF1	protein_coding	intron	-63793	1.48774	2.37887e-06	2.69081e-05	8.51514
chr17_17903494_17905359	NM_004176	SREBF1	protein_coding	intron	-67416	1.54718	0.00540918	0.0123935	3.40546
chr17_17912075_17915046	NM_144678	NA	NA	intron	58839	-0.510067	0.00841081	0.0179585	-3.16408
chr17_17918959_17923716	NM_144678	NA	NA	intron	51062	0.705521	1.81002e-06	2.20627e-05	8.74611
chr17_17934191_17938483	NM_144678	NA	NA	intron	36063	-0.269933	0.0137608	0.0272598	-2.89592
chr17_17939956_17940926	NM_144678	NA	NA	intron	31959	0.410811	0.0197036	0.0369738	2.70018
chr17_17941004_17942606	NM_144678	NA	NA	intron	30595	0.607308	0.0079898	0.0171931	3.1921
chr17_17942673_17946330	NM_144678	NA	NA	intron	27898	-0.956435	7.55842e-06	6.37129e-05	-7.58717
chr17_17950740_17953388	NM_144678	NA	NA	intron	20336	0.700352	0.00245846	0.00639259	3.84193
chr17_17958572_17960750	NM_144678	NA	NA	intron	12739	0.927542	0.000152936	0.000661069	5.48806
chr17_17989958_17991085	NM_031294	DRC3	protein_coding	intron	17660	1.89091	0.000172136	0.000726946	5.41324
chr17_18003839_18005220	NM_031294	DRC3	protein_coding	intron	31668	0.794306	0.0161528	0.0312582	2.8086
chr17_18025987_18026577	NM_145691	ATPAF2	protein_coding	intron	12886	1.13125	0.000280851	0.00107812	5.10869
chr17_18027315_18029447	NM_145691	ATPAF2	protein_coding	intron	10787	-0.562597	0.00386303	0.00933723	-3.59077
chr17_18177132_18178735	NM_017758	ALKBH5	protein_coding	intron	-5894	-0.793728	1.54954e-05	0.000108949	-7.04784
chr17_18188210_18189035	NM_017758	ALKBH5	protein_coding	intron	4795	0.751077	0.00935083	0.0196421	3.10633
chr17_18256846_18259388	NM_002018	FLII	protein_coding	intron	621	0.463348	8.8214e-06	7.13933e-05	7.46881
chr17_18362063_18364028	NM_004169	SHMT1	protein_coding	intron	504	0.601159	0.00187	0.00509956	3.99564
chr17_18488702_18489019	NM_001040078	LGALS9C	protein_coding	intron	12072	-1.30549	0.000554192	0.00188311	-4.69856
chr17_18568003_18571354	NM_024974	NA	NA	intron	-42833	-1.46687	3.43053e-09	3.48055e-07	-15.6345
chr17_18966850_18967824	NM_152351	SLC5A10	protein_coding	intron	15172	0.871832	0.000134611	0.000595581	5.56937
chr17_18982028_18982453	NM_001039999	FAM83G	protein_coding	intron	22523	0.644565	0.0186275	0.0352577	2.73085
chr17_19000818_19001074	NM_001039999	FAM83G	protein_coding	intron	3818	-0.901731	0.010798	0.0222314	-3.02794
chr17_19003891_19005427	NM_001039999	FAM83G	protein_coding	intron	105	0.593913	0.0106081	0.0219047	3.03761
chr17_19141369_19141884	NM_001129778	GRAPL	protein_coding	intron	14038	0.737033	0.0019262	0.00522476	3.97894
chr17_19196528_19196960	NR_006881	NA	NA	Intergenic	-6499	0.658116	0.00373721	0.00907556	3.60908
chr17_19237030_19239985	NM_014964	EPN2	protein_coding	intron	1131	0.441951	0.000130712	0.000581799	5.58818
chr17_19248689_19251484	NM_014964	EPN2	protein_coding	intron	12710	1.30768	8.46648e-08	2.55489e-06	11.6889
chr17_19263996_19264625	NR_046824	NA	NA	intron	-7082	1.07289	0.000328802	0.0012249	5.01231
chr17_19283411_19287272	NR_046824	NA	NA	intron	13949	0.885374	0.00203037	0.00545604	3.94927
chr17_19296703_19301151	NR_048576	EPN2-AS1	lncRNA	intron	7334	0.747124	3.76824e-05	0.000217162	6.41542
chr17_19304963_19306460	NR_048576	EPN2-AS1	lncRNA	intron	549	0.771209	0.00300377	0.00755909	3.73021
chr17_19314141_19320513	NR_048576	EPN2-AS1	lncRNA	intron	-11066	1.04639	3.697e-08	1.48445e-06	12.6134
chr17_19328572_19333753	NR_031591	MIR1180	miRNA	intron	13411	1.35652	3.95389e-09	3.80169e-07	15.4372
chr17_19337016_19340397	NR_031591	MIR1180	miRNA	intron	5867	0.85759	3.86367e-05	0.000221501	6.39814
chr17_19446459_19449747	NM_007148	RNF112	protein_coding	Intergenic	36871	1.30516	8.87466e-06	7.17511e-05	7.46423
chr17_19459784_19462266	NM_007148	RNF112	protein_coding	Intergenic	49793	0.454464	0.0104714	0.0216584	3.04467
chr17_19506570_19508931	NM_018242	SLC47A1	protein_coding	Intergenic	-26103	0.352184	3.53068e-05	0.000206645	6.46052
chr17_19727010_19729646	NM_152908	SLC47A2	protein_coding	Intergenic	-9349	1.75308	7.00608e-08	2.25357e-06	11.8948
chr17_19752593_19754025	NM_000691	ALDH3A1	protein_coding	Intergenic	-5011	1.28899	0.00098265	0.00300656	4.36311
chr17_19766162_19767074	NM_000691	ALDH3A1	protein_coding	Intergenic	-18320	0.964503	0.00236788	0.00619824	3.86294
chr17_19948205_19948977	NM_007202	AKAP10	protein_coding	intron	29237	0.902783	0.00275147	0.00702142	3.77906
chr17_19956532_19959418	NM_007202	AKAP10	protein_coding	intron	19853	1.15075	4.02876e-05	0.000228671	6.36931
chr17_19986209_19989403	NM_007202	AKAP10	protein_coding	Intergenic	-9950	1.07718	0.000890529	0.00277326	4.42016
chr17_19989630_19991197	NM_007202	AKAP10	protein_coding	Intergenic	-12558	0.734045	0.00141111	0.00404502	4.15533
chr17_19992939_19993549	NM_007202	AKAP10	protein_coding	Intergenic	-15388	1.64076	1.67672e-06	2.08594e-05	8.8116
chr17_20008413_20010720	NM_152904	SPECC1	protein_coding	intron	208	0.379772	0.00180922	0.00496249	4.0143
chr17_20062682_20065754	NM_152904	SPECC1	protein_coding	intron	-22804	1.63729	1.34671e-07	3.50492e-06	11.1969
chr17_20094816_20096127	NM_152904	SPECC1	protein_coding	intron	8450	0.466599	0.0167664	0.0322608	2.78827
chr17_20124829_20126824	NM_152904	SPECC1	protein_coding	intron	-30245	-1.7816	1.66761e-06	2.07747e-05	-8.81628
chr17_20127045_20129254	NM_152904	SPECC1	protein_coding	intron	-27922	-1.2801	5.98201e-06	5.33613e-05	-7.7688
chr17_20177638_20181855	NM_152904	SPECC1	protein_coding	intron	23675	-1.23453	1.81449e-07	4.32214e-06	-10.8902
chr17_20218147_20219070	NM_152904	SPECC1	protein_coding	intron	62537	-0.595977	0.0211475	0.0392506	-2.66153
chr17_20222486_20228081	NM_152904	SPECC1	protein_coding	intron	69212	-0.457163	0.00158152	0.00444455	-4.09047
chr17_20261922_20264130	NR_023380	NA	NA	intron	-58148	-0.569671	0.000458936	0.00161334	-4.81097
chr17_20299680_20301349	NR_023380	NA	NA	intron	-20659	1.47886	3.84239e-06	3.83848e-05	8.12089
chr17_20375895_20376190	NR_146076	NA	lncRNA	intron	-34473	-1.17827	0.0173567	0.0332202	-2.7694
chr17_20376422_20377192	NR_146076	NA	lncRNA	intron	-33709	-1.58496	2.13301e-05	0.000139989	-6.81611
chr17_20530433_20535625	NR_029393	KRT16P3	lncRNA	Intergenic	-28531	-0.319973	0.0198913	0.0372649	-2.695
chr17_20868442_20871575	NR_104185	CCDC144NL-AS1	lncRNA	intron	1482	0.690131	8.40035e-05	0.000408347	5.87509
chr17_20872829_20874003	NR_104185	CCDC144NL-AS1	lncRNA	intron	4889	-0.640891	0.00249461	0.00647033	-3.83377
chr17_20897319_20900336	NM_001004306	NA	NA	intron	-2688	1.35281	4.73343e-05	0.000259903	6.25894
chr17_20969568_20969856	NR_123730	CCDC144NL-AS1	lncRNA	intron	31146	0.806397	0.00488118	0.0113548	3.46187
chr17_20970110_20970566	NR_123730	CCDC144NL-AS1	lncRNA	intron	31772	1.06226	0.00384144	0.00929412	3.59387
chr17_20992240_20994330	NM_015276	USP22	protein_coding	Intergenic	49726	0.43944	0.00661902	0.0146754	3.29491
chr17_21098632_21100262	NR_110895	LINC01563	lncRNA	Intergenic	23891	-0.404339	0.00749671	0.0163042	-3.22687
chr17_21274427_21276648	NM_002756	MAP2K3	protein_coding	Intergenic	-9173	0.755333	1.30329e-05	9.58319e-05	7.17544
chr17_21283838_21288559	NM_002756	MAP2K3	protein_coding	intron	1488	0.406652	6.50846e-05	0.00033269	6.04416
chr17_21345251_21345887	NM_021012	KCNJ12	protein_coding	Intergenic	-30788	1.10907	0.0132705	0.0264478	2.91567
chr17_21357459_21358327	NM_021012	KCNJ12	protein_coding	Intergenic	-18464	-0.859961	0.000474671	0.00165966	-4.79081
chr17_21396397_21398636	NM_021012	KCNJ12	protein_coding	intron	21160	-0.607497	0.000851144	0.00267333	-4.44646
chr17_21402043_21403028	NM_021012	KCNJ12	protein_coding	intron	26179	1.70681	5.25433e-08	1.86255e-06	12.2137
chr17_21482027_21482805	NM_001113434	NA	NA	Intergenic	69262	-0.766009	0.00292346	0.00738738	-3.74529
chr17_27276675_27277308	NR_039748	MIR4522	miRNA	Intergenic	17004	-1.92362	2.87387e-06	3.09067e-05	-8.35806
chr17_27331950_27334031	NM_015626	WSB1	protein_coding	Intergenic	38877	0.380859	0.00304409	0.00764328	3.7228
chr17_27384578_27384877	NR_033892	TBC1D3P5	lncRNA	Intergenic	-33277	2.06858	1.31635e-05	9.65075e-05	7.16804
chr17_27455117_27459752	NM_014238	KSR1	protein_coding	intron	987	0.292354	0.000208569	0.000848702	5.29283
chr17_27488733_27489846	NM_014238	KSR1	protein_coding	intron	17326	0.881959	0.000484667	0.00168781	4.77835
chr17_27493298_27495689	NM_014238	KSR1	protein_coding	intron	22530	0.790106	0.00246416	0.00640549	3.84064
chr17_27510875_27516072	NM_014238	KSR1	protein_coding	intron	41510	0.683123	0.000440768	0.0015597	4.83518
chr17_27539965_27540309	NM_014238	KSR1	protein_coding	intron	68173	2.00375	0.00158462	0.00445152	4.08936
chr17_27540636_27541140	NM_014238	KSR1	protein_coding	intron	68924	1.87364	0.00375292	0.00910786	3.60676
chr17_27559076_27561169	NM_002308	LGALS9	protein_coding	intron	-71065	0.771932	0.00099283	0.00303098	4.35715
chr17_27576798_27578704	NM_002308	LGALS9	protein_coding	intron	-53437	0.897245	0.00212494	0.0056658	3.92367
chr17_27892430_27896770	NM_001076680	LYRM9	protein_coding	Intergenic	-1235	-0.588809	1.25349e-06	1.69542e-05	-9.06407
chr17_27914115_27917436	NM_001076680	LYRM9	protein_coding	Intergenic	-22411	-1.79094	1.5835e-09	2.12351e-07	-16.7499
chr17_27955059_27955507	NR_146896	LINC01992	lncRNA	intron	36424	-1.06498	0.0228891	0.041963	-2.61822
chr17_27956468_27956867	NR_146896	LINC01992	lncRNA	intron	35039	-0.643103	0.0189974	0.0358437	-2.72011
chr17_28093962_28095072	NM_016231	NLK	protein_coding	intron	51840	-1.45141	8.90715e-05	0.000428001	-5.83664
chr17_28131742_28132452	NM_016231	NLK	protein_coding	intron	89420	2.12258	3.40965e-05	0.000201169	6.48475
chr17_28324091_28326268	NM_014573	TMEM97	protein_coding	intron	5980	-1.06595	3.55109e-05	0.000207433	-6.45652
chr17_28646378_28647319	NM_014680	BLTP2	protein_coding	Intergenic	-1690	0.658858	0.000238428	0.000945222	5.20966
chr17_28741341_28748809	NM_004295	TRAF4	protein_coding	intron	1064	0.44678	6.42285e-05	0.000329105	6.05301
chr17_28759993_28761920	NM_004295	TRAF4	protein_coding	intron	16946	0.480011	0.0111161	0.0227809	3.01213
chr17_28806980_28809839	NM_018182	FAM222B	protein_coding	intron	4061	0.37158	0.00888597	0.0188098	3.13412
chr17_28984074_28987806	NM_178860	SEZ6	protein_coding	intron	20093	-0.659222	0.000139504	0.000612767	-5.54656
chr17_29009568_29011974	NM_178860	SEZ6	protein_coding	Intergenic	-4331	-0.96278	0.000131032	0.000582926	-5.58661
chr17_29026552_29030210	NM_016518	PIPOX	protein_coding	Intergenic	-14760	-0.407879	0.00316548	0.00789676	-3.70107
chr17_29065352_29066991	NM_004740	NA	NA	Intergenic	9437	0.539419	0.00129245	0.00376186	4.20549
chr17_29076075_29087269	NM_004740	NA	NA	intron	-6063	-0.56159	0.000285764	0.0010934	-5.09804
chr17_29087378_29088039	NM_004740	NA	NA	intron	-12100	-0.925328	0.0241687	0.0439811	-2.58841
chr17_29088124_29093202	NM_004740	NA	NA	intron	-15054	-0.567162	0.00105812	0.00319194	-4.32038
chr17_29095433_29097202	NM_004740	NA	NA	intron	-20709	0.501829	0.0180764	0.0343726	2.74724
chr17_29098862_29099938	NM_004740	NA	NA	intron	-23791	-1.41542	7.14662e-05	0.00035872	-5.98188
chr17_29102001_29103788	NM_004740	NA	NA	intron	-27286	-0.684238	0.00160809	0.00450347	-4.08102
chr17_29106821_29107869	NM_004740	NA	NA	intron	-31736	-1.37043	4.47258e-05	0.000248598	-6.29763
chr17_29108069_29110310	NM_078471	MYO18A	protein_coding	intron	31199	-0.427656	0.00801703	0.0172418	-3.19024
chr17_29138081_29144752	NM_078471	MYO18A	protein_coding	intron	-1028	-1.05808	6.49577e-09	5.11e-07	-14.7652
chr17_29145113_29146483	NM_078471	MYO18A	protein_coding	intron	-5409	1.04921	2.69726e-05	0.000167814	6.64904
chr17_29155122_29160186	NM_078471	MYO18A	protein_coding	intron	-17265	2.1034	2.40957e-10	7.54659e-08	19.7833
chr17_29239725_29242281	NM_005208	CRYBA1	protein_coding	Intergenic	-5854	0.478998	0.00691514	0.0152242	3.27098
chr17_29367494_29370999	NR_039749	MIR4523	miRNA	Intergenic	-21415	0.580556	0.00692956	0.0152506	3.26984
chr17_29375742_29378028	NR_039749	MIR4523	miRNA	Intergenic	-13777	0.92263	0.000116408	0.000530307	5.66267
chr17_29675306_29676503	NM_032854	CORO6	protein_coding	intron	-54482	-0.917296	0.00236085	0.00618358	-3.86461
chr17_29743484_29744979	NM_033389	SSH2	protein_coding	intron	17200	-0.691765	0.00141886	0.00406321	-4.15221
chr17_29869203_29871005	NM_198529	EFCAB5	protein_coding	intron	-59799	-1.43862	1.3627e-06	1.79778e-05	-8.99101
chr17_29871291_29872220	NM_198529	EFCAB5	protein_coding	intron	-58147	-1.17114	0.000957108	0.00294199	-4.37835
chr17_29902918_29904908	NM_198529	EFCAB5	protein_coding	intron	-25990	-0.989683	0.000228487	0.00091277	-5.23607
chr17_29947702_29950540	NM_198529	EFCAB5	protein_coding	intron	7487	-1.07586	1.25158e-05	9.32385e-05	-7.20551
chr17_30317738_30318147	NM_206832	TMIGD1	protein_coding	intron	16114	2.65926	5.41979e-05	0.000288382	6.1671
chr17_30339763_30342063	NM_206832	TMIGD1	protein_coding	Intergenic	-6856	0.946807	0.00214279	0.0057057	3.91897
chr17_30518801_30521968	NM_004871	GOSR1	protein_coding	intron	42977	1.52234	3.30663e-06	3.42486e-05	8.2429
chr17_30599590_30602701	NR_033420	NA	NA	intron	-23172	0.521863	1.98359e-05	0.000132201	6.86834
chr17_30645269_30647565	NR_033420	NA	NA	Intergenic	22099	-0.798496	4.63833e-06	4.4233e-05	-7.96979
chr17_30668681_30670794	NR_024187	NA	NA	Intergenic	-39870	-0.316536	0.0108053	0.0222432	-3.02757
chr17_30686209_30687864	NR_024187	NA	NA	Intergenic	-22571	-0.855364	0.0142462	0.0280632	-2.87704
chr17_30689168_30689720	NR_024187	NA	NA	Intergenic	-20164	-1.66029	3.73222e-05	0.000215473	-6.42206
chr17_30788211_30789183	NM_015986	CRLF3	protein_coding	intron	35995	1.68652	5.0557e-05	0.000273483	6.21417
chr17_31031496_31033536	NM_001350575	NA	NA	intron	24232	0.570898	0.00551929	0.0126046	3.39441
chr17_31100734_31102213	NM_000267	NF1	protein_coding	intron	6497	0.556271	0.0139679	0.0276045	2.88778
chr17_31267787_31270983	NM_002544	OMG	protein_coding	intron	27854	1.56156	1.71055e-09	2.22222e-07	16.6353
chr17_31424969_31426548	NM_032932	RAB11FIP4	protein_coding	intron	34084	-1.15409	4.73585e-06	4.49212e-05	-7.95321
chr17_31431508_31432386	NM_032932	RAB11FIP4	protein_coding	intron	40272	-1.47958	3.53248e-07	6.99944e-06	-10.23
chr17_31580783_31582340	NR_029856	MIR365B	miRNA	Intergenic	6151	1.97264	0.000819007	0.00259135	4.46888
chr17_31875509_31880529	NM_018405	COPRS	protein_coding	intron	-18775	1.39161	6.58652e-06	5.7369e-05	7.69368
chr17_31998130_31998461	NM_052888	LRRC37B	protein_coding	intron	-9087	-0.962187	0.0228193	0.0418519	-2.61989
chr17_32061469_32063621	NR_033412	NA	lncRNA	Intergenic	22209	-0.737188	0.00027643	0.00106482	-5.11843
chr17_32065849_32066523	NR_033412	NA	lncRNA	Intergenic	25850	-1.03974	0.00237426	0.0062129	-3.86144
chr17_32126957_32128363	NM_018307	RHOT1	protein_coding	Intergenic	-14794	0.577971	0.000618684	0.0020616	4.63341
chr17_32255881_32260630	NM_138328	RHBDL3	protein_coding	Intergenic	-7576	-1.37223	6.94785e-09	5.31168e-07	-14.6762
chr17_32272202_32272933	NM_138328	RHBDL3	protein_coding	intron	6392	-0.920786	0.00611653	0.0137285	-3.33811
chr17_32273707_32277808	NM_138328	RHBDL3	protein_coding	intron	9582	-1.28264	5.30342e-09	4.50677e-07	-15.0364
chr17_32279229_32282205	NM_138328	RHBDL3	protein_coding	intron	14541	-0.734847	9.52742e-05	0.000451707	-5.79262
chr17_32283550_32285106	NM_138328	RHBDL3	protein_coding	intron	18152	-0.532054	0.00295427	0.00745417	-3.73945
chr17_32298115_32300577	NM_138328	RHBDL3	protein_coding	intron	33170	-1.40856	1.43665e-07	3.67188e-06	-11.1298
chr17_32301721_32306453	NM_138328	RHBDL3	protein_coding	intron	37911	-1.46565	5.56186e-08	1.93304e-06	-12.1501
chr17_32310459_32312200	NM_022344	C17orf75	protein_coding	intron	30843	-0.990983	7.75546e-05	0.000382892	-5.92773
chr17_32312538_32313591	NM_022344	C17orf75	protein_coding	intron	29108	-1.28655	0.00327027	0.00811823	-3.683
chr17_32313847_32315285	NM_022344	C17orf75	protein_coding	intron	27607	-0.776298	0.00843218	0.0180002	-3.1627
chr17_32503900_32505667	NM_003885	CDK5R1	protein_coding	intron	17791	0.778331	0.00133142	0.00385398	4.18851
chr17_32513855_32524629	NM_003885	CDK5R1	protein_coding	intron	32249	-0.313136	7.49077e-05	0.000372343	-5.9507
chr17_32528758_32530216	NM_003885	CDK5R1	protein_coding	intron	42494	0.949424	0.00113552	0.00338184	4.27973
chr17_32623663_32629655	NM_003885	CDK5R1	protein_coding	intron	139666	-0.569389	3.73277e-05	0.000215476	-6.42196
chr17_32691874_32694877	NM_015194	MYO1D	protein_coding	intron	183748	0.514714	0.00229735	0.00604513	3.87988
chr17_32733782_32734034	NM_015194	MYO1D	protein_coding	intron	143216	0.878495	0.0245231	0.0445235	2.58043
chr17_32754175_32755182	NM_015194	MYO1D	protein_coding	intron	122445	0.588103	0.0130106	0.0260099	2.92644
chr17_33239814_33241317	NM_001094	ASIC2	protein_coding	intron	52422	-1.60403	1.49681e-05	0.000106136	-7.07325
chr17_33263040_33263424	NM_001094	ASIC2	protein_coding	intron	29756	-1.30462	0.00802058	0.0172483	-3.19
chr17_33530141_33530648	NR_037584	NA	lncRNA	intron	3365	-1.50744	0.003338	0.00825945	-3.67163
chr17_33602667_33603542	NR_037584	NA	lncRNA	intron	-69345	-0.648277	0.0247325	0.0448502	-2.57577
chr17_33725018_33725414	NR_037584	NA	lncRNA	intron	-191456	-1.58877	0.00030019	0.00113787	-5.06788
chr17_33733935_33737745	NR_037584	NA	lncRNA	intron	-202080	-2.60166	1.92274e-08	9.86916e-07	-13.3872
chr17_33747489_33752257	NR_037584	NA	lncRNA	intron	-216113	-1.50663	2.78354e-07	5.86333e-06	-10.4622
chr17_33753515_33754642	NR_037584	NA	lncRNA	intron	-220319	-1.92918	3.43293e-06	3.51916e-05	-8.21232
chr17_33771209_33771550	NR_037584	NA	lncRNA	intron	-237620	-1.00713	0.0237486	0.0433065	-2.59802
chr17_33864300_33865344	NM_001094	ASIC2	protein_coding	intron	291984	-0.848837	0.00602585	0.0135543	-3.34629
chr17_33895958_33897098	NM_001094	ASIC2	protein_coding	intron	260278	-1.75767	2.36255e-05	0.000151248	-6.74304
chr17_33902534_33903136	NM_001094	ASIC2	protein_coding	intron	253971	-0.995571	0.0015051	0.00426838	-4.11861
chr17_33903567_33903990	NM_001094	ASIC2	protein_coding	intron	253027	-0.897792	0.0217638	0.0402084	-2.64581
chr17_33927670_33930056	NM_001094	ASIC2	protein_coding	intron	227943	-1.02982	5.26465e-05	0.000282394	-6.18673
chr17_33933409_33933923	NM_001094	ASIC2	protein_coding	intron	223140	-0.874538	0.0246507	0.0447192	-2.57758
chr17_33933984_33934288	NM_001094	ASIC2	protein_coding	intron	222670	-1.51006	0.0114063	0.0232681	-2.9981
chr17_33981827_33982591	NM_001094	ASIC2	protein_coding	intron	174597	-0.754591	0.0272774	0.0487878	-2.52199
chr17_34009819_34010538	NM_001094	ASIC2	protein_coding	intron	146627	-1.59399	0.000371563	0.00135649	-4.9381
chr17_34012171_34013934	NM_001094	ASIC2	protein_coding	intron	143753	-1.07596	0.00101724	0.00309223	-4.34312
chr17_34072057_34072446	NM_001094	ASIC2	protein_coding	intron	84554	-1.29049	0.0122689	0.0247418	-2.9584
chr17_34110103_34111123	NM_001094	ASIC2	protein_coding	intron	46193	-1.01145	1.58344e-05	0.000110715	-7.03199
chr17_34129380_34133907	NM_001094	ASIC2	protein_coding	intron	25162	-1.73302	4.71481e-08	1.72554e-06	-12.3357
chr17_34182060_34182823	NR_110748	LINC01989	lncRNA	intron	1190	-0.542122	0.0107191	0.0220929	-3.03194
chr17_34237420_34241709	NM_002982	CCL2	protein_coding	Intergenic	-15720	1.17674	0.000150845	0.000653559	5.4968
chr17_34247624_34257584	NM_002982	CCL2	protein_coding	Intergenic	-2681	1.69332	1.35071e-09	1.9251e-07	16.9882
chr17_34257869_34259267	NM_002982	CCL2	protein_coding	Intergenic	3283	2.60838	1.64777e-08	8.98341e-07	13.5758
chr17_34387530_34388001	NM_002981	CCL1	protein_coding	Intergenic	-24533	-1.11956	7.76197e-05	0.000383083	-5.92717
chr17_34567769_34568642	NM_207454	NA	NA	Intergenic	11163	-1.27413	8.08111e-05	0.000395753	-5.90059
chr17_34598210_34599386	NM_207313	NA	NA	intron	18049	-1.61631	6.07573e-05	0.000314948	-6.0902
chr17_34601078_34601612	NM_207313	NA	NA	intron	20596	-2.19255	1.24606e-05	9.29944e-05	-7.20879
chr17_34612269_34614534	NM_207313	NA	NA	intron	32653	-0.606395	0.00246253	0.00640201	-3.84101
chr17_34615825_34617192	NM_207313	NA	NA	intron	35760	-1.05919	3.58863e-05	0.000209045	-6.44922
chr17_34624909_34625373	NM_207313	NA	NA	intron	44392	-1.01649	0.00190634	0.00518159	-3.98478
chr17_34651311_34652174	NM_207313	NA	NA	Intergenic	70994	-0.755641	0.0152953	0.0298274	-2.83833
chr17_34665389_34666521	NM_207313	NA	NA	Intergenic	85206	-0.96372	0.016595	0.03198	-2.79387
chr17_34713674_34714000	NM_207313	NA	NA	Intergenic	133088	-1.65318	0.000151638	0.000656407	-5.49347
chr17_34740406_34741888	NM_207313	NA	NA	Intergenic	160398	-1.22433	3.87562e-05	0.000221976	-6.39601
chr17_34776835_34777490	NM_006584	CCT6B	protein_coding	Intergenic	184297	-1.68041	0.000593438	0.00199207	-4.65802
chr17_34781858_34782725	NM_006584	CCT6B	protein_coding	Intergenic	179168	-0.581206	0.00941249	0.0197529	-3.10275
chr17_34817446_34817990	NM_006584	CCT6B	protein_coding	Intergenic	143742	-1.35923	0.00362442	0.00885088	-3.62603
chr17_34819897_34821539	NM_006584	CCT6B	protein_coding	Intergenic	140742	-0.942033	0.000142019	0.000622115	-5.53517
chr17_34882537_34884304	NM_006584	CCT6B	protein_coding	Intergenic	78039	-1.22244	1.16446e-06	1.60718e-05	-9.12887
chr17_34895425_34895805	NM_006584	CCT6B	protein_coding	Intergenic	65845	-1.22231	0.00225209	0.00594625	-3.89104
chr17_34979851_34982525	NM_002311	LIG3	protein_coding	intron	676	0.33664	0.0161153	0.0312017	2.80987
chr17_35046874_35047379	NM_057178	NA	NA	intron	16580	2.13693	0.00014633	0.000638072	5.51612
chr17_35082584_35083031	NM_057178	NA	NA	intron	6418	1.64096	0.000127681	0.000571148	5.60322
chr17_35241819_35245039	NM_144975	SLFN5	protein_coding	intron	357	0.461175	0.00583795	0.0132135	3.36364
chr17_35714945_35716049	NM_033315	RASL10B	protein_coding	intron	-16142	0.464809	0.0185084	0.0350643	2.73435
chr17_35773072_35776221	NM_145272	C17orf50	protein_coding	intron	13760	1.37842	2.46674e-06	2.76036e-05	8.48483
chr17_35783235_35784621	NM_024302	MMP28	protein_coding	intron	11713	1.5281	1.7169e-06	2.12195e-05	8.79129
chr17_35801598_35802281	NM_024302	MMP28	protein_coding	Intergenic	-6299	0.821409	0.000905564	0.00281161	4.41044
chr17_36029997_36030522	NM_005064	CCL23	protein_coding	Intergenic	-12288	-0.950363	0.00502963	0.0116463	-3.4454
chr17_36625698_36634499	NM_024864	MRM1	protein_coding	Intergenic	28516	-1.08297	2.24856e-09	2.64554e-07	-16.2352
chr17_36634541_36635119	NM_024864	MRM1	protein_coding	Intergenic	33247	-1.02359	0.000995963	0.00303926	-4.35533
chr17_36635234_36636492	NM_024864	MRM1	protein_coding	Intergenic	34280	-1.12498	0.000141287	0.000619252	-5.53846
chr17_36638431_36639797	NM_024864	MRM1	protein_coding	Intergenic	37531	-1.32546	0.000427315	0.00152146	-4.85379
chr17_36640669_36644484	NM_024864	MRM1	protein_coding	Intergenic	40994	-1.00535	7.02984e-08	2.25787e-06	-11.8911
chr17_36644548_36652373	NM_024864	MRM1	protein_coding	Intergenic	46878	-1.05892	3.49067e-08	1.43445e-06	-12.6797
chr17_36652603_36663157	NM_024864	MRM1	protein_coding	Intergenic	56297	-0.90246	8.37201e-09	5.92578e-07	-14.432
chr17_36671720_36673276	NM_024864	MRM1	protein_coding	Intergenic	70915	-0.977683	6.15911e-05	0.00031815	-6.08107
chr17_36679600_36680997	NM_024864	MRM1	protein_coding	Intergenic	78716	-2.03877	6.54834e-08	2.1542e-06	-11.969
chr17_36683326_36684183	NM_024864	MRM1	protein_coding	Intergenic	82172	-1.57994	2.26795e-05	0.000146673	-6.7722
chr17_36687653_36690395	NM_024864	MRM1	protein_coding	Intergenic	87441	-1.0906	0.00243145	0.00633544	-3.84811
chr17_36694425_36707309	NM_024864	MRM1	protein_coding	Intergenic	99284	-2.08572	2.26205e-13	1.52027e-09	-36.2747
chr17_36726461_36730385	NM_024864	MRM1	protein_coding	Intergenic	126840	-1.80215	1.37827e-08	8.10596e-07	-13.7971
chr17_36731035_36732488	NM_024864	MRM1	protein_coding	Intergenic	130179	-0.932949	0.00807299	0.0173447	-3.18645
chr17_36740341_36741160	NM_024864	MRM1	protein_coding	Intergenic	139168	-1.32187	6.31831e-06	5.56467e-05	-7.72606
chr17_36741615_36743435	NM_024864	MRM1	protein_coding	Intergenic	140942	-1.24506	5.62827e-07	9.59945e-06	-9.78808
chr17_36744789_36750692	NM_024864	MRM1	protein_coding	Intergenic	146158	-2.45637	2.43656e-11	2.01534e-08	-24.1784
chr17_36784461_36785552	NR_135668	LHX1-DT	lncRNA	Intergenic	151654	-1.25279	4.8116e-05	0.000262982	-6.24779
chr17_36791163_36792592	NR_135668	LHX1-DT	lncRNA	Intergenic	144783	-0.973172	1.37413e-05	9.9611e-05	-7.13625
chr17_36807308_36818338	NR_135668	LHX1-DT	lncRNA	Intergenic	123838	-1.47428	1.00644e-11	1.24868e-08	-26.1133
chr17_36835778_36839948	NR_135668	LHX1-DT	lncRNA	Intergenic	98798	-2.03131	5.41936e-09	4.57396e-07	-15.0073
chr17_36842088_36843588	NR_135668	LHX1-DT	lncRNA	Intergenic	93823	-2.17574	4.91963e-09	4.33326e-07	-15.138
chr17_36846738_36847629	NR_135668	LHX1-DT	lncRNA	Intergenic	89477	-0.9589	0.000219404	0.000883474	-5.26128
chr17_36856005_36858724	NR_135668	LHX1-DT	lncRNA	Intergenic	79296	-1.42684	2.128e-07	4.8355e-06	-10.7291
chr17_36859618_36860133	NR_135668	LHX1-DT	lncRNA	Intergenic	76785	-1.46238	0.000115076	0.000525563	-5.67009
chr17_36862513_36862897	NR_135668	LHX1-DT	lncRNA	intron	73956	-1.07577	0.0101934	0.0211657	-3.05932
chr17_36863666_36867306	NR_135668	LHX1-DT	lncRNA	intron	71175	-1.80928	1.61203e-07	3.97604e-06	-11.011
chr17_36867493_36871505	NR_135668	LHX1-DT	lncRNA	intron	67162	-1.82414	1.26663e-09	1.85497e-07	-17.0854
chr17_36874705_36880852	NR_135668	LHX1-DT	lncRNA	intron	58882	-0.83037	3.49753e-07	6.95087e-06	-10.2396
chr17_36883592_36886978	NR_135668	LHX1-DT	lncRNA	intron	51376	-1.49747	1.51165e-07	3.79984e-06	-11.0772
chr17_36887312_36892916	NR_135668	LHX1-DT	lncRNA	intron	46547	-1.70705	6.0222e-11	3.26409e-08	-22.3415
chr17_36893862_36895246	NR_135668	LHX1-DT	lncRNA	intron	42107	-1.44975	1.48735e-06	1.91538e-05	-8.91495
chr17_36898959_36902289	NR_135668	LHX1-DT	lncRNA	intron	36037	-0.627183	0.000159328	0.000682886	-5.4621
chr17_36977574_36980943	NM_012138	AATF	protein_coding	intron	30305	-0.323611	0.018707	0.0353833	-2.72852
chr17_37016793_37018067	NR_036056	MIR2909	miRNA	intron	-16315	-1.27916	1.5721e-05	0.000110144	-7.03725
chr17_37018140_37019331	NR_036056	MIR2909	miRNA	intron	-15009	-1.75769	3.28273e-07	6.62511e-06	-10.301
chr17_37019409_37020677	NR_036056	MIR2909	miRNA	intron	-13702	-1.39978	3.09852e-07	6.34819e-06	-10.3572
chr17_37043056_37043957	NR_036056	MIR2909	miRNA	intron	9762	-0.718936	0.000273313	0.00105515	-5.1254
chr17_37044166_37044461	NR_036056	MIR2909	miRNA	intron	10569	-1.74342	0.000215953	0.000872493	-5.27114
chr17_37044727_37048026	NR_036056	MIR2909	miRNA	intron	12632	-1.18955	8.4181e-09	5.94386e-07	-14.4249
chr17_37054464_37055374	NR_036056	MIR2909	miRNA	intron	21174	-0.912616	0.000442495	0.00156425	-4.83284
chr17_37055560_37056081	NR_036056	MIR2909	miRNA	intron	22076	-0.863148	0.00413711	0.00988091	-3.55293
chr17_37061886_37062941	NR_036056	MIR2909	miRNA	Intergenic	28669	-0.774929	0.00131781	0.00382161	-4.19438
chr17_37064318_37066819	NR_036056	MIR2909	miRNA	Intergenic	31824	-1.42479	4.77374e-07	8.58186e-06	-9.94251
chr17_37067175_37068746	NR_036056	MIR2909	miRNA	Intergenic	34216	-0.805603	0.00508556	0.0117544	-3.43933
chr17_37091380_37091892	NR_036056	MIR2909	miRNA	intron	57891	-0.606851	0.0167979	0.0323163	-2.78725
chr17_37102559_37102871	NR_036056	MIR2909	miRNA	intron	68970	-1.77869	1.35709e-05	9.86529e-05	-7.14548
chr17_37103132_37112266	NR_036056	MIR2909	miRNA	intron	73954	-1.04944	1.47373e-05	0.000104962	-7.08467
chr17_37112399_37112773	NR_036056	MIR2909	miRNA	intron	78841	-1.22198	3.24927e-06	3.37883e-05	-8.2572
chr17_37113769_37114644	NR_036056	MIR2909	miRNA	intron	80462	-1.32585	4.32223e-06	4.18807e-05	-8.0262
chr17_37115617_37121619	NR_036056	MIR2909	miRNA	intron	84873	-1.0887	2.60493e-08	1.18508e-06	-13.0227
chr17_37124538_37125144	NR_036056	MIR2909	miRNA	intron	91096	-0.986683	0.00730141	0.0159413	-3.24128
chr17_37129660_37135901	NR_036056	MIR2909	miRNA	intron	99036	-1.16068	4.94324e-07	8.79915e-06	-9.90962
chr17_37140796_37143860	NR_132772	NA	NA	intron	-102473	-1.44892	4.58215e-06	4.37886e-05	-7.97951
chr17_37144042_37148744	NR_132772	NA	NA	intron	-98408	-1.0749	2.17866e-06	2.51813e-05	-8.58894
chr17_37163563_37164776	NR_132772	NA	NA	intron	-80631	-1.35783	2.65887e-05	0.000165925	-6.65917
chr17_37176527_37178369	NR_132772	NA	NA	intron	-67353	-0.785276	1.94141e-05	0.000130058	-6.88384
chr17_37211463_37212656	NR_132772	NA	NA	intron	-32741	-1.09133	0.0110207	0.0226201	-3.01682
chr17_37213579_37214712	NR_132772	NA	NA	intron	-30655	-0.905835	0.000250558	0.0009837	-5.17897
chr17_37219795_37221402	NR_132772	NA	NA	intron	-24202	-0.664005	0.00143983	0.00411405	-4.14385
chr17_37223914_37224489	NR_132772	NA	NA	intron	-20599	-1.04678	0.000235578	0.000936017	-5.21711
chr17_37231387_37235500	NR_132772	NA	NA	intron	-11357	-1.20358	6.11234e-08	2.05766e-06	-12.0451
chr17_37356957_37360576	NM_000664	NA	NA	intron	349	0.366924	0.000218905	0.000881948	5.26269
chr17_37445190_37446100	NM_001488	TADA2A	protein_coding	intron	38420	1.23444	4.03409e-05	0.000228929	6.3684
chr17_37450075_37451519	NM_007026	DUSP14	protein_coding	intron	-39094	1.70671	2.16118e-06	2.50593e-05	8.59572
chr17_37482913_37484136	NM_007026	DUSP14	protein_coding	Intergenic	-6366	1.37258	0.000196568	0.00080923	5.32986
chr17_37488297_37492323	NM_007026	DUSP14	protein_coding	intron	419	0.579363	5.07792e-05	0.000274412	6.21119
chr17_37506619_37508385	NM_007026	DUSP14	protein_coding	intron	17611	1.41447	0.000123674	0.000556637	5.62369
chr17_37710104_37711371	NM_000458	HNF1B	protein_coding	intron	34321	-0.630335	0.0200843	0.0375752	-2.68972
chr17_37790322_37790712	NM_000458	HNF1B	protein_coding	Intergenic	-45458	-1.12589	0.0181663	0.0345111	-2.74453
chr17_37830359_37831338	NM_001129906	NA	NA	Intergenic	53894	0.81752	0.000152279	0.000658719	5.49079
chr17_38254016_38254373	NR_036750	NA	unprocessed_pseudogene	intron	3054	1.486	5.13619e-06	4.76823e-05	7.8888
chr17_38340989_38342260	NM_001004334	GPR179	protein_coding	intron	2185	0.35761	0.0107687	0.0221778	3.02942
chr17_38416906_38423015	NM_020876	NA	NA	Intergenic	-8503	0.460255	2.12213e-05	0.000139499	6.81978
chr17_38427176_38429977	NM_020876	NA	NA	intron	113	0.341766	0.00180838	0.00496066	4.01456
chr17_38453301_38454875	NM_020876	NA	NA	intron	25624	1.22814	3.7322e-05	0.000215473	6.42206
chr17_38455362_38455779	NM_020876	NA	NA	intron	27107	0.643775	0.010438	0.0216018	3.04641
chr17_38459606_38460026	NM_020876	NA	NA	intron	31352	-0.925825	0.000592579	0.0019897	-4.65888
chr17_38463500_38467090	NM_020876	NA	NA	intron	36831	0.503654	0.000944431	0.00290951	4.38607
chr17_38474441_38476753	NM_020876	NA	NA	intron	47133	-1.05287	1.06002e-05	8.21932e-05	-7.32975
chr17_38526569_38526853	NM_025248	SRCIN1	protein_coding	Intergenic	79241	-0.609014	0.0216611	0.040044	-2.6484
chr17_38572095_38573472	NM_025248	SRCIN1	protein_coding	intron	33168	0.468681	0.0179706	0.0342118	2.75044
chr17_38591190_38592806	NM_025248	SRCIN1	protein_coding	intron	13954	0.574754	0.0136622	0.0270992	2.89983
chr17_38600337_38607801	NM_025248	SRCIN1	protein_coding	intron	1883	-0.283601	9.00541e-05	0.000432005	-5.82945
chr17_38608545_38610591	NM_025248	SRCIN1	protein_coding	Intergenic	-3616	-1.0918	2.78703e-05	0.00017208	-6.62594
chr17_38617434_38617983	NM_025248	SRCIN1	protein_coding	Intergenic	-11757	-0.936184	0.0034579	0.00850958	-3.65207
chr17_38655226_38656183	NM_001130677	EPOP	protein_coding	Intergenic	19252	-0.721733	0.000973195	0.00298309	-4.3687
chr17_38739088_38753630	NM_007144	PCGF2	protein_coding	intron	269	0.478523	1.54021e-08	8.58011e-07	13.6591
chr17_38867103_38888282	NM_006148	LASP1	protein_coding	intron	7635	0.590004	6.91942e-06	5.95342e-05	7.65541
chr17_38893117_38900134	NR_106837	MIR6779	miRNA	intron	-18353	0.97828	9.63124e-07	1.40392e-05	9.29753
chr17_38900324_38902177	NR_106837	MIR6779	miRNA	intron	-13728	1.43564	4.01816e-05	0.000228249	6.37112
chr17_39014952_39015307	NR_135645	LINC02079	lncRNA	Intergenic	11980	-1.40336	0.00098741	0.00301836	-4.36032
chr17_39069529_39069933	NR_036551	NA	lncRNA	intron	12712	0.680756	0.0146445	0.0287318	2.86202
chr17_39084428_39085437	NR_036551	NA	lncRNA	intron	27914	-0.948655	0.0064828	0.0144153	-3.30628
chr17_39099632_39100595	NR_036551	NA	lncRNA	intron	43095	1.92978	2.19255e-05	0.00014315	6.79638
chr17_39109928_39110351	NM_020405	PLXDC1	protein_coding	intron	41497	2.36931	4.77436e-06	4.51785e-05	7.94677
chr17_39122908_39123579	NM_020405	PLXDC1	protein_coding	intron	28393	2.44653	2.85372e-06	3.07685e-05	8.36387
chr17_39123931_39124777	NM_020405	PLXDC1	protein_coding	intron	27283	2.23727	0.000298834	0.00113372	5.07065
chr17_39130983_39131966	NM_020405	PLXDC1	protein_coding	intron	20162	1.59076	5.18448e-06	4.80248e-05	7.8814
chr17_39132306_39132999	NM_020405	PLXDC1	protein_coding	intron	18984	2.49158	9.10554e-06	7.32288e-05	7.44469
chr17_39150857_39154876	NM_020405	PLXDC1	protein_coding	Intergenic	-1230	0.348352	0.000545152	0.00185821	4.70832
chr17_39464180_39464558	NM_015083	CDK12	protein_coding	intron	2883	0.565807	0.014168	0.0279453	2.88003
chr17_39548553_39550637	NM_006160	NEUROD2	protein_coding	Intergenic	58325	0.996346	0.000341413	0.00126352	4.98941
chr17_39555520_39557204	NM_006160	NEUROD2	protein_coding	Intergenic	51558	-0.48171	0.0211359	0.0392325	-2.66183
chr17_39560562_39565985	NM_006160	NEUROD2	protein_coding	Intergenic	44646	0.683697	0.000867168	0.00271482	4.43561
chr17_39567992_39569894	NM_006160	NEUROD2	protein_coding	Intergenic	38977	1.4421	0.0121625	0.0245585	2.96315
chr17_39596375_39597294	NM_006160	NEUROD2	protein_coding	Intergenic	11085	1.86796	2.32973e-05	0.00014972	6.75301
chr17_39597848_39602457	NM_006160	NEUROD2	protein_coding	Intergenic	7767	1.95687	1.99028e-05	0.000132535	6.86591
chr17_39617373_39619404	NM_032192	PPP1R1B	protein_coding	Intergenic	-8563	0.656759	0.000430466	0.00153064	4.84938
chr17_39650841_39655127	NM_003673	TCAP	protein_coding	intron	-12362	0.489623	0.00168841	0.00468812	4.05339
chr17_39699320_39701498	NM_004448	ERBB2	protein_coding	intron	431	0.836377	1.72632e-06	2.12965e-05	8.7866
chr17_40060933_40076521	NM_003250	THRA	protein_coding	intron	5762	0.703041	3.50976e-07	6.96827e-06	10.2362
chr17_40106235_40109329	NM_021724	NR1D1	protein_coding	Intergenic	-7193	0.699706	0.000189838	0.000786522	5.35168
chr17_40223123_40227109	NM_133264	WIPF2	protein_coding	intron	5812	0.552751	0.0112502	0.0230111	3.0056
chr17_40239793_40244477	NM_133264	WIPF2	protein_coding	intron	22831	0.575323	0.00420931	0.0100277	3.54339
chr17_40294379_40295527	NM_001254	CDC6	protein_coding	intron	7074	-1.05322	0.000975734	0.00298972	-4.3672
chr17_40306061_40308480	NM_000964	RARA	protein_coding	Intergenic	-1909	1.30622	1.71047e-08	9.20389e-07	13.53
chr17_40308607_40315067	NM_000964	RARA	protein_coding	intron	2657	1.50638	2.50754e-08	1.1553e-06	13.068
chr17_40321500_40323563	NM_000964	RARA	protein_coding	intron	4287	0.778862	0.00266753	0.00683936	3.79634
chr17_40323819_40324283	NM_000964	RARA	protein_coding	intron	5806	2.07013	8.01528e-07	1.23206e-05	9.463
chr17_40330085_40333239	NM_000964	RARA	protein_coding	intron	-10504	2.06018	4.82256e-06	4.55249e-05	7.93878
chr17_40433324_40433839	NM_001552	IGFBP4	protein_coding	Intergenic	-9868	0.823332	0.00100106	0.00305234	4.35238
chr17_40442610_40446011	NM_001552	IGFBP4	protein_coding	intron	861	0.684269	2.3764e-07	5.24087e-06	10.6187
chr17_40450809_40451254	NM_001552	IGFBP4	protein_coding	intron	7582	0.931718	0.0154949	0.0301543	2.83126
chr17_40457311_40460510	NM_001552	IGFBP4	protein_coding	Intergenic	15461	1.38356	7.02584e-06	6.02647e-05	7.64359
chr17_40471174_40471619	NM_001552	IGFBP4	protein_coding	Intergenic	27947	1.09701	0.0161498	0.0312546	2.8087
chr17_40499308_40499987	NM_032865	TNS4	protein_coding	intron	1975	0.772418	0.00534538	0.0122648	3.41197
chr17_40511513_40512771	NM_032865	TNS4	protein_coding	Intergenic	-10519	2.50112	1.66131e-06	2.07301e-05	8.81953
chr17_40536193_40539171	NM_001838	CCR7	protein_coding	Intergenic	22712	1.82043	8.1683e-07	1.25153e-05	9.44586
chr17_40539435_40544838	NM_001838	CCR7	protein_coding	Intergenic	18257	0.981861	1.09217e-06	1.5336e-05	9.18555
chr17_40548402_40554793	NM_001838	CCR7	protein_coding	Intergenic	8796	-0.940935	4.28497e-09	4.01014e-07	-15.3265
chr17_40556360_40558250	NM_001838	CCR7	protein_coding	intron	3089	-0.419154	0.0149981	0.0293283	-2.84902
chr17_40558787_40560949	NM_001838	CCR7	protein_coding	intron	526	0.299698	0.0147123	0.0288387	2.8595
chr17_40622258_40623068	NM_003079	SMARCE1	protein_coding	Intergenic	25155	-2.22295	2.97128e-05	0.00018072	-6.58091
chr17_40666139_40666674	NM_152349	KRT222	protein_coding	Intergenic	-1230	-1.29123	3.18024e-06	3.32848e-05	-8.27478
chr17_40670996_40672186	NM_152349	KRT222	protein_coding	Intergenic	-6414	-1.77078	2.339e-06	2.6613e-05	-8.52929
chr17_40896289_40896877	NM_019010	KRT20	protein_coding	Intergenic	-11341	-1.95868	0.00157945	0.00443937	-4.09122
chr17_40897396_40897895	NM_019010	KRT20	protein_coding	Intergenic	-12404	-2.47743	6.9609e-05	0.00035113	-5.99937
chr17_40926463_40926917	NM_015515	KRT23	protein_coding	intron	10580	-2.3292	2.04444e-05	0.000135415	-6.84658
chr17_40932301_40932655	NM_015515	KRT23	protein_coding	intron	4792	2.32243	0.00332884	0.00824079	3.67315
chr17_41579797_41580219	NM_000526	KRT14	protein_coding	Intergenic	6887	-1.70126	2.89467e-05	0.000177202	-6.59927
chr17_41650988_41651359	NR_033415	KRT42P	lncRNA	Intergenic	-10975	-1.66209	1.14789e-06	1.591e-05	-9.14152
chr17_41687659_41690966	NM_005801	EIF1	protein_coding	intron	428	0.624341	1.32855e-07	3.47014e-06	11.211
chr17_41704017_41707391	NM_000805	GAST	protein_coding	Intergenic	-6627	0.559991	0.00033343	0.00123894	5.0038
chr17_41772025_41779704	NM_002230	JUP	protein_coding	intron	10230	1.38489	5.96552e-07	9.97485e-06	9.73397
chr17_41781437_41782585	NM_002230	JUP	protein_coding	intron	4084	0.994819	0.0139934	0.0276493	2.88679
chr17_41783342_41786924	NM_002230	JUP	protein_coding	intron	962	0.793985	0.000136299	0.000601365	5.56141
chr17_41894980_41895734	NM_001096	ACLY	protein_coding	intron	23594	0.978487	0.000265134	0.00102879	5.1441
chr17_41916299_41920472	NM_001096	ACLY	protein_coding	intron	565	0.377783	2.41792e-05	0.000153874	6.72654
chr17_42002945_42003642	NM_003315	DNAJC7	protein_coding	intron	13871	1.03161	8.80947e-05	0.000424552	5.84386
chr17_42179754_42181464	NM_012285	KCNH4	protein_coding	intron	533	-0.760796	0.00211736	0.00564906	-3.92568
chr17_42183510_42186267	NM_001524	HCRT	protein_coding	intron	563	-0.301197	0.00917738	0.0193273	-3.11653
chr17_42241518_42242021	NM_012448	STAT5B	protein_coding	intron	34636	-1.00295	0.00605378	0.0136083	-3.34375
chr17_42248324_42249430	NM_012448	STAT5B	protein_coding	intron	27529	1.18443	0.000151747	0.000656712	5.49302
chr17_42299227_42300003	NM_003152	STAT5A	protein_coding	intron	11559	-0.878286	0.00445129	0.0105137	-3.51259
chr17_42300241_42300588	NM_003152	STAT5A	protein_coding	intron	12359	-1.20781	8.32448e-06	6.83784e-05	-7.51307
chr17_42327755_42330791	NM_003152	STAT5A	protein_coding	intron	41217	1.22551	7.85049e-06	6.54157e-05	7.55801
chr17_42358310_42358746	NM_003150	STAT3	protein_coding	intron	29914	1.62796	0.00586397	0.0132586	3.3612
chr17_42362151_42362853	NM_003150	STAT3	protein_coding	intron	25940	1.31169	0.00596276	0.0134389	3.35205
chr17_42367018_42367775	NM_003150	STAT3	protein_coding	intron	21045	1.19086	0.000925215	0.00286076	4.39799
chr17_42408199_42410478	NM_012232	CAVIN1	protein_coding	intron	13917	1.76911	4.56915e-07	8.32085e-06	9.98391
chr17_42411414_42412265	NM_012232	CAVIN1	protein_coding	intron	11416	1.78673	2.74125e-05	0.000169894	6.63762
chr17_42436876_42437340	NM_012232	CAVIN1	protein_coding	Intergenic	-13852	1.05831	0.0106321	0.0219428	3.03637
chr17_42506314_42507342	NR_049808	MIR5010	miRNA	intron	-7360	1.90159	7.71544e-05	0.000381459	5.93115
chr17_42516542_42523591	NR_049808	MIR5010	miRNA	intron	5879	1.98684	9.96946e-10	1.61234e-07	17.4521
chr17_42547972_42549314	NM_000413	HSD17B1	protein_coding	Intergenic	-4280	0.76529	0.000127771	0.000571492	5.60277
chr17_42674087_42674544	NM_024927	PLEKHH3	protein_coding	intron	1695	0.537386	0.00660571	0.0146511	3.29601
chr17_42686837_42687466	NM_003632	CNTNAP1	protein_coding	intron	4621	-1.57366	0.00175764	0.0048481	-4.03065
chr17_42803636_42804269	NM_173478	CNTD1	protein_coding	intron	5092	2.13221	0.000830494	0.00262012	4.46076
chr17_43031266_43039135	NM_005440	RND2	protein_coding	Intergenic	9970	-0.94141	4.6574e-10	1.08733e-07	-18.6673
chr17_43039325_43041357	NM_005440	RND2	protein_coding	Intergenic	15110	-1.49047	3.19859e-06	3.34205e-05	-8.27006
chr17_43041636_43042946	NM_005440	RND2	protein_coding	Intergenic	17060	-1.11643	1.99643e-05	0.000132843	-6.86369
chr17_43078777_43080782	NM_007294	BRCA1	protein_coding	intron	44335	1.54885	1.29269e-05	9.52984e-05	7.1815
chr17_43231724_43232570	NR_002716	RNU2-1	snRNA	Intergenic	1830	-0.887909	4.37277e-05	0.000244128	-6.31307
chr17_43335146_43335432	NR_002716	RNU2-1	snRNA	Intergenic	-35058	-1.90911	0.00339259	0.00837235	-3.66263
chr17_43366789_43369746	NR_027412	LINC00910	lncRNA	Intergenic	20630	0.418048	0.00765838	0.0165997	3.21522
chr17_43409837_43414184	NM_001661	ARL4D	protein_coding	Intergenic	13018	1.54248	2.91293e-07	6.06381e-06	10.4176
chr17_43415588_43420786	NM_001661	ARL4D	protein_coding	Intergenic	19194	1.29982	3.58528e-06	3.63925e-05	8.177
chr17_43429445_43439594	NR_146952	MIR2117HG	lncRNA	Intergenic	-10187	1.77281	6.10366e-09	4.90824e-07	14.848
chr17_43440924_43442473	NR_146952	MIR2117HG	lncRNA	Intergenic	-3008	1.66026	2.73251e-05	0.000169449	6.63988
chr17_43563331_43563813	NM_001986	ETV4	protein_coding	Intergenic	-17232	-0.699599	0.000632721	0.00209975	-4.62017
chr17_43576978_43579991	NM_001986	ETV4	protein_coding	Intergenic	-32145	-0.862994	0.000383081	0.00139216	-4.91964
chr17_43598839_43599539	NM_001986	ETV4	protein_coding	Intergenic	-52849	-0.653019	0.00635769	0.0141803	-3.31694
chr17_43645802_43646599	NM_004527	MEOX1	protein_coding	intron	15362	0.703649	0.00291308	0.00736544	3.74727
chr17_43693956_43695370	NM_004527	MEOX1	protein_coding	Intergenic	-32741	-0.530591	0.00803572	0.0172744	-3.18897
chr17_43777476_43779899	NM_004090	DUSP3	protein_coding	intron	289	0.362096	0.000188482	0.000782211	5.35618
chr17_43791287_43792259	NM_001136483	CFAP97D1	protein_coding	Intergenic	11338	-0.654918	0.00734168	0.0160167	-3.23828
chr17_43831657_43834467	NM_001932	MPP3	protein_coding	intron	132	-0.397061	0.000410677	0.00147291	-4.87768
chr17_43904771_43909038	NM_005374	MPP2	protein_coding	intron	631	-0.376914	7.39247e-05	0.000368533	-5.95944
chr17_43940870_43941365	NM_002722	PPY	protein_coding	intron	1156	-0.433607	0.0265783	0.0477083	-2.53626
chr17_43987315_43987901	NM_004160	PYY	protein_coding	intron	16861	-1.47331	0.000112256	0.000515149	-5.68611
chr17_43994483_43995270	NM_004160	PYY	protein_coding	intron	9592	0.457862	0.020621	0.0384328	2.67531
chr17_44004404_44008412	NM_153006	NAGS	protein_coding	intron	1786	0.464937	0.000148318	0.000645073	5.50754
chr17_44093057_44093981	NR_136415	NA	lncRNA	intron	-22393	0.582031	0.0229247	0.0420132	2.61737
chr17_44120575_44124880	NM_005474	HDAC5	protein_coding	intron	913	0.312564	0.000854077	0.00268157	4.44446
chr17_44137672_44139107	NM_024032	HROB	protein_coding	Intergenic	-3540	0.371627	0.0191177	0.0360402	2.71666
chr17_44168018_44169015	NM_080863	ASB16	protein_coding	Intergenic	-2187	0.476769	0.0169837	0.0326205	2.78125
chr17_44212077_44213258	NR_106840	MIR6782	miRNA	intron	-4829	-1.03951	0.000314945	0.00118337	-5.03856
chr17_44369288_44370138	NM_198475	FAM171A2	protein_coding	Intergenic	-5860	-1.26021	0.000256107	0.00100017	-5.16545
chr17_44510839_44512587	NM_001002909	GPATCH8	protein_coding	Intergenic	-8307	-0.634615	0.00169364	0.00469977	-4.05164
chr17_44536046_44537017	NM_001466	FZD2	protein_coding	Intergenic	-20952	-0.515502	0.00923688	0.0194332	-3.11301
chr17_44538837_44540778	NM_001466	FZD2	protein_coding	Intergenic	-17676	-1.04225	0.000801447	0.00254685	-4.48152
chr17_44546734_44550028	NM_001466	FZD2	protein_coding	Intergenic	-9103	-1.01751	2.44572e-05	0.000155188	-6.71841
chr17_44627352_44629446	NR_110661	LINC01180	lncRNA	Intergenic	21950	-0.71151	0.000162643	0.00069425	-5.44906
chr17_44786588_44787983	NM_002390	ADAM11	protein_coding	Intergenic	28298	0.962083	0.000868547	0.00271881	4.43469
chr17_44820252_44821859	NM_005497	GJC1	protein_coding	intron	9231	1.03715	2.42588e-05	0.000154223	6.7242
chr17_44898474_44902798	NM_213607	CCDC103	protein_coding	intron	907	0.736856	1.26254e-06	1.70421e-05	9.05776
chr17_44909077_44913030	NM_002055	GFAP	protein_coding	intron	4446	1.22886	1.36448e-05	9.90905e-05	7.14146
chr17_44919050_44922457	NM_002055	GFAP	protein_coding	Intergenic	-5202	0.900658	6.95262e-05	0.000350814	6.00017
chr17_44941370_44942723	NM_001080443	NA	NA	intron	5726	1.35595	1.46026e-05	0.000104259	7.09142
chr17_44955512_44956497	NM_001080443	NA	NA	Intergenic	-8232	-0.49078	0.0194322	0.0365516	-2.70775
chr17_44957115_44958050	NM_001080443	NA	NA	Intergenic	-9810	-1.00954	0.00905217	0.0191048	-3.12402
chr17_44975387_44981345	NM_006688	C1QL1	protein_coding	Intergenic	-10063	-1.51656	2.23818e-08	1.08351e-06	-13.2037
chr17_44986831_44990504	NM_006688	C1QL1	protein_coding	Intergenic	-20365	-1.83666	5.5309e-11	3.09902e-08	-22.5084
chr17_45003258_45004511	NM_006688	C1QL1	protein_coding	Intergenic	-35582	-0.731232	0.000655737	0.00216135	-4.59912
chr17_45015992_45016962	NM_024819	DCAKD	protein_coding	Intergenic	35155	-0.721356	0.00419525	0.00999943	-3.54524
chr17_45018136_45022996	NM_024819	DCAKD	protein_coding	Intergenic	31066	0.685255	6.23234e-06	5.50963e-05	7.73675
chr17_45043307_45044626	NM_024819	DCAKD	protein_coding	intron	7665	0.985528	0.00116594	0.00345654	4.26454
chr17_45072847_45074931	NM_021079	NMT1	protein_coding	intron	12572	1.79942	1.4892e-07	3.76956e-06	11.0926
chr17_45090119_45094446	NR_106842	MIR6784	miRNA	intron	22150	2.1966	1.82832e-07	4.34261e-06	10.8824
chr17_45097994_45099867	NR_106842	MIR6784	miRNA	intron	15502	1.53973	0.00110813	0.00331446	4.29378
chr17_45123881_45124656	NM_133373	PLCD3	protein_coding	intron	8246	1.21814	0.00122508	0.00360127	4.23615
chr17_45126822_45128925	NM_133373	PLCD3	protein_coding	intron	4641	1.71797	0.000178666	0.000749134	5.38978
chr17_45197081_45198473	NR_147507	FMNL1-DT	lncRNA	intron	23988	0.717606	0.00815387	0.0174933	3.18101
chr17_45240356_45243136	NR_024434	MAP3K14-AS1	lncRNA	intron	-6179	0.391673	0.00348383	0.00856054	3.64793
chr17_45286383_45289684	NM_152343	SPATA32	protein_coding	intron	-25940	1.10799	1.2666e-05	9.40236e-05	7.19664
chr17_45292828_45295752	NM_003954	MAP3K14	protein_coding	intron	22730	1.63222	7.39217e-05	0.000368533	5.95947
chr17_45307000_45307204	NM_003954	MAP3K14	protein_coding	intron	9918	1.95897	0.00498686	0.0115616	3.45009
chr17_45307686_45308381	NM_003954	MAP3K14	protein_coding	intron	8986	2.45715	0.000242885	0.000959519	5.1982
chr17_45311805_45312473	NM_003954	MAP3K14	protein_coding	intron	4881	1.69628	0.00896637	0.0189537	3.12921
chr17_45370986_45373078	NM_174919	ARHGAP27	protein_coding	Intergenic	53601	1.22286	1.42585e-05	0.000102484	7.10899
chr17_45431333_45433079	NM_174919	ARHGAP27	protein_coding	intron	710	0.576054	0.000119555	0.000541975	5.64547
chr17_45687758_45688963	NM_001256299	LINC02210-CRHR1	protein_coding	intron	66453	-0.634411	0.000439192	0.0015552	-4.83733
chr17_46013179_46014434	NM_001007532	STH	protein_coding	intron	14557	-0.700449	0.000804929	0.00255609	-4.47899
chr17_46023638_46024199	NM_001007532	STH	protein_coding	intron	24669	-1.30498	8.01656e-05	0.00039319	-5.90588
chr17_46101358_46101596	NM_015443	KANSL1	protein_coding	intron	91305	1.03859	0.000811682	0.00257255	4.47411
chr17_46156513_46159244	NM_015443	KANSL1	protein_coding	intron	34903	1.23447	2.01442e-06	2.38187e-05	8.65513
chr17_46167211_46167676	NM_015443	KANSL1	protein_coding	intron	25338	1.09012	6.68101e-05	0.000339774	6.0267
chr17_46195214_46196085	NR_034172	KANSL1-AS1	lncRNA	intron	2077	1.19662	0.000184649	0.000768986	5.36908
chr17_46585065_46585526	NM_006178	NSF	protein_coding	Intergenic	-5373	-1.16389	0.0012647	0.00369471	-4.21791
chr17_46725658_46735877	NM_030753	WNT3	protein_coding	intron	87924	-0.764047	2.82514e-07	5.92366e-06	-10.4476
chr17_46763940_46775593	NM_030753	WNT3	protein_coding	intron	48925	-0.478356	6.58013e-05	0.000335629	-6.03685
chr17_46776917_46780031	NM_030753	WNT3	protein_coding	intron	40218	-0.894913	9.6204e-05	0.000455221	-5.78628
chr17_46788303_46789837	NM_030753	WNT3	protein_coding	intron	29622	-1.27347	0.000189098	0.00078398	-5.35413
chr17_46790842_46791609	NM_030753	WNT3	protein_coding	intron	27466	-1.38025	0.000142704	0.00062477	-5.5321
chr17_46797101_46797795	NM_030753	WNT3	protein_coding	intron	21244	-0.574057	0.00759421	0.0164815	-3.21981
chr17_46809412_46810202	NM_030753	WNT3	protein_coding	intron	8885	-0.612087	0.0117385	0.0238376	-2.98246
chr17_46811692_46812814	NM_030753	WNT3	protein_coding	intron	6439	-0.924218	0.0229015	0.0419823	-2.61792
chr17_46824604_46824932	NM_030753	WNT3	protein_coding	Intergenic	-6076	-2.03984	0.000108631	0.000501709	-5.70734
chr17_46830095_46836784	NM_030753	WNT3	protein_coding	Intergenic	-14748	-0.806162	9.3934e-07	1.3799e-05	-9.31992
chr17_46951557_46951953	NR_049812	MIR5089	miRNA	intron	-21262	1.56581	0.00131871	0.00382319	4.19399
chr17_46957418_46959560	NR_049812	MIR5089	miRNA	intron	-14528	2.07212	4.61045e-06	4.40154e-05	7.9746
chr17_47072470_47073470	NM_203400	RPRML	protein_coding	Intergenic	-93717	-1.15372	5.55228e-05	0.000293701	-6.15079
chr17_47187798_47190007	NM_001256	CDC27	protein_coding	intron	392	0.33012	0.000599729	0.00201027	4.65179
chr17_47253447_47254799	NM_000212	ITGB3	protein_coding	intron	281	0.636269	0.000220412	0.000886639	5.25843
chr17_47266397_47268875	NM_000212	ITGB3	protein_coding	intron	13794	1.49322	0.000112588	0.000516236	5.6842
chr17_47275327_47277378	NM_000212	ITGB3	protein_coding	intron	22511	1.46076	4.43541e-06	4.27438e-05	8.00551
chr17_47278252_47281218	NM_000212	ITGB3	protein_coding	intron	25893	1.99175	8.02385e-09	5.79691e-07	14.4873
chr17_47294119_47296418	NR_110880	NA	NA	intron	28344	1.61356	5.58042e-06	5.07664e-05	7.82334
chr17_47423421_47424307	NR_033934	NA	lncRNA	intron	68756	0.881172	0.000571663	0.00193235	4.68015
chr17_47604220_47605102	NM_002265	KPNB1	protein_coding	intron	-45258	-0.604181	0.00467174	0.01095	-3.48598
chr17_47789158_47790520	NM_017731	NA	NA	Intergenic	31955	-1.25866	5.50729e-05	0.000291884	-6.15628
chr17_47840228_47842019	NM_138355	SCRN2	protein_coding	intron	149	0.38827	0.00588129	0.0132898	3.35959
chr17_47904152_47906740	NM_003110	SP2	protein_coding	intron	9210	1.47984	2.10892e-08	1.04508e-06	13.2753
chr17_47978242_48019047	NM_025197	NA	NA	Intergenic	27532	-0.386285	1.96416e-05	0.000131189	-6.87544
chr17_48022827_48027129	NR_162100	NA	NA	Intergenic	-7904	0.5789	1.61086e-05	0.000112263	7.01943
chr17_48030222_48031006	NR_162100	NA	NA	intron	-2268	2.269	3.06247e-05	0.000184906	6.55972
chr17_48046783_48057238	NM_003204	NFE2L1	protein_coding	intron	3652	0.593907	3.37889e-07	6.77244e-06	10.273
chr17_48085395_48086950	NM_006807	CBX1	protein_coding	intron	15013	1.25221	5.9076e-05	0.000308072	6.10904
chr17_48088976_48089425	NM_006807	CBX1	protein_coding	intron	11985	1.21995	0.00851087	0.0181387	3.15763
chr17_48143686_48154559	NR_031607	MIR1203	miRNA	intron	7388	-0.848911	1.66354e-05	0.000115083	-6.99594
chr17_48160504_48161390	NR_031607	MIR1203	miRNA	intron	-4436	-0.965316	0.000480935	0.0016768	-4.78297
chr17_48161994_48163764	NR_031607	MIR1203	miRNA	intron	-6368	-0.829588	0.000297564	0.00112974	-5.07325
chr17_48176707_48178545	NR_031607	MIR1203	miRNA	intron	-21115	-1.9875	1.29149e-05	9.52557e-05	-7.18218
chr17_48178734_48179751	NR_031607	MIR1203	miRNA	intron	-22732	-1.537	1.58584e-05	0.000110855	-7.03088
chr17_48180015_48180873	NR_031607	MIR1203	miRNA	intron	-23933	-1.86984	6.8637e-08	2.22342e-06	-11.9173
chr17_48184732_48185247	NR_031607	MIR1203	miRNA	intron	-28479	-1.20242	4.1668e-05	0.000234953	-6.34615
chr17_48191500_48195235	NR_031607	MIR1203	miRNA	intron	-36857	-0.681583	8.2508e-05	0.000402362	-5.8869
chr17_48238256_48242978	NR_131239	SKAP1-AS2	lncRNA	intron	-53730	-0.850865	2.30855e-06	2.63537e-05	-8.54028
chr17_48388169_48389275	NM_003726	SKAP1	protein_coding	intron	41492	-0.65381	0.00327295	0.00812366	-3.68254
chr17_48427022_48427494	NM_003726	SKAP1	protein_coding	intron	2956	-1.69896	0.000157807	0.000677719	-5.46817
chr17_48433019_48434223	NM_003726	SKAP1	protein_coding	Intergenic	-3407	-0.676069	0.00840958	0.0179581	-3.16416
chr17_48439176_48441392	NR_110804	NA	NA	Intergenic	-4549	-0.614948	0.000266566	0.00103301	-5.14078
chr17_48462684_48464470	NR_110804	NA	NA	intron	18744	-1.76058	5.35548e-06	4.91767e-05	-7.85576
chr17_48490135_48490485	NM_002144	HOXB1	protein_coding	Intergenic	40701	-2.74289	1.14758e-07	3.13076e-06	-11.3645
chr17_48492004_48493666	NM_002144	HOXB1	protein_coding	Intergenic	38176	-0.776837	0.00044842	0.0015824	-4.82486
chr17_48525968_48527832	NM_002144	HOXB1	protein_coding	Intergenic	4111	-1.71184	1.04808e-07	2.94955e-06	-11.4604
chr17_48539858_48584072	NM_002146	HOXB3	protein_coding	intron	12483	-4.27158	5.11779e-19	4.4447e-14	-110.781
chr17_48622843_48627550	NM_024017	HOXB9	protein_coding	intron	1161	-2.85404	9.46814e-11	4.29636e-08	-21.4739
chr17_48646416_48646889	NR_029582	MIR196A1	miRNA	Intergenic	-14094	-2.4673	2.68775e-07	5.70863e-06	-10.4967
chr17_49015567_49016922	NM_006546	IGF2BP1	protein_coding	intron	18860	1.68896	3.50865e-06	3.5803e-05	8.19456
chr17_49017013_49017513	NM_006546	IGF2BP1	protein_coding	intron	19878	1.52237	0.00534924	0.0122724	3.41158
chr17_49020922_49023269	NM_006546	IGF2BP1	protein_coding	intron	24711	1.2486	7.13487e-07	1.12958e-05	9.56903
chr17_49063028_49063678	NM_006546	IGF2BP1	protein_coding	Intergenic	65968	1.29719	0.000754417	0.0024263	4.51685
chr17_49063987_49065077	NM_006546	IGF2BP1	protein_coding	Intergenic	67147	2.20334	3.91408e-08	1.53131e-06	12.5477
chr17_49191519_49194686	NM_031498	GNGT2	protein_coding	Intergenic	16278	0.370333	1.00579e-05	7.90222e-05	7.36932
chr17_49438048_49439702	NR_110805	LINC02075	lncRNA	Intergenic	22874	-0.927199	5.36209e-05	0.000286189	-6.17433
chr17_49469699_49471984	NR_110805	LINC02075	lncRNA	Intergenic	-9093	-0.570797	0.000295326	0.00112272	-5.07787
chr17_49484091_49486357	NM_002507	NGFR	protein_coding	Intergenic	-10069	-2.23458	6.28393e-08	2.09661e-06	-12.0145
chr17_49486591_49487656	NM_002507	NGFR	protein_coding	Intergenic	-8169	-1.37649	7.40343e-05	0.000368868	-5.95846
chr17_49494625_49498316	NM_002507	NGFR	protein_coding	intron	1178	-1.70887	1.51521e-08	8.50631e-07	-13.6794
chr17_49548655_49550809	NR_103773	NGFR-AS1	lncRNA	intron	24332	-1.61054	9.52481e-08	2.7779e-06	-11.5623
chr17_49551985_49552969	NR_103773	NGFR-AS1	lncRNA	intron	21587	-1.36843	1.14619e-06	1.58889e-05	-9.14284
chr17_49575333_49577519	NM_007225	NXPH3	protein_coding	intron	555	0.286411	0.0171526	0.0328939	2.77585
chr17_49754330_49758092	NM_030802	FAM117A	protein_coding	intron	7920	1.70141	1.18274e-05	8.93984e-05	7.24766
chr17_49762805_49764833	NM_030802	FAM117A	protein_coding	intron	312	0.416902	0.0010322	0.00312874	4.33468
chr17_49774898_49778735	NM_007067	KAT7	protein_coding	Intergenic	-11864	1.31944	7.4295e-06	6.28702e-05	7.60043
chr17_49812634_49813402	NM_007067	KAT7	protein_coding	intron	24337	1.66796	0.000239468	0.000948648	5.20697
chr17_49813613_49817813	NM_007067	KAT7	protein_coding	intron	27032	0.911336	8.77563e-07	1.31532e-05	9.38106
chr17_49820262_49820786	NM_001242791	NA	NA	intron	-25386	1.46194	9.69068e-05	0.000457707	5.78154
chr17_49835054_49837958	NM_001242791	NA	NA	Intergenic	-9404	1.8142	1.36683e-07	3.54137e-06	11.1815
chr17_49850812_49851910	NM_170685	TAC4	protein_coding	Intergenic	-3344	0.845884	0.00147361	0.00419249	4.13065
chr17_50122056_50125332	NM_174920	SAMD14	protein_coding	intron	6466	-1.7847	3.83798e-07	7.38461e-06	-10.1501
chr17_50125710_50126234	NM_174920	SAMD14	protein_coding	intron	4188	-1.2797	0.000167093	0.000709583	-5.432
chr17_50160476_50162806	NM_000023	SGCA	protein_coding	Intergenic	-4364	-0.610123	5.61284e-05	0.000296331	-6.14348
chr17_50176648_50179286	NM_194072	NA	NA	Intergenic	-5491	0.983359	6.81694e-05	0.000345292	6.01328
chr17_50199177_50201651	NM_000088	COL1A1	protein_coding	intron	1225	1.80153	1.7175e-06	2.12228e-05	8.79099
chr17_50209421_50211302	NR_110806	NA	NA	Intergenic	-4332	0.696812	0.0181157	0.0344367	2.74605
chr17_50217441_50223092	NR_110806	NA	NA	Intergenic	5573	2.00171	7.99782e-11	3.84639e-08	21.7937
chr17_50263652_50264890	NM_153229	TMEM92	protein_coding	Intergenic	-7135	-0.961982	5.6941e-05	0.000299655	-6.1338
chr17_50266463_50267541	NM_153229	TMEM92	protein_coding	Intergenic	-4404	0.83366	0.00576708	0.0130817	3.37033
chr17_50272802_50273620	NM_153229	TMEM92	protein_coding	intron	-1255	0.943404	5.15322e-05	0.000277704	6.20121
chr17_50305032_50305442	NR_125805	TMEM92-AS1	lncRNA	Intergenic	-17382	0.735214	0.00920591	0.0193779	3.11484
chr17_50327829_50329665	NM_022167	XYLT2	protein_coding	Intergenic	-17379	0.835821	0.00228636	0.00602281	3.88257
chr17_50361949_50366040	NM_016504	MRPL27	protein_coding	Intergenic	9189	0.620975	1.56269e-05	0.00010967	7.04165
chr17_50396346_50398077	NM_018509	LRRC59	protein_coding	intron	311	0.385629	0.0116339	0.0236612	2.98734
chr17_50533456_50534680	NM_017957	EPN3	protein_coding	intron	1333	0.828391	0.000147767	0.000643013	5.50991
chr17_50569334_50571600	NR_038439	CACNA1G-AS1	lncRNA	intron	-8359	-0.883477	8.35031e-05	0.000406415	-5.87901
chr17_50574156_50574608	NR_038439	CACNA1G-AS1	lncRNA	intron	-12274	-0.876132	0.0230068	0.042145	-2.61541
chr17_50580329_50581103	NR_038439	CACNA1G-AS1	lncRNA	intron	-18608	-0.652699	0.0145884	0.0286386	-2.86411
chr17_50583331_50587117	NR_038439	CACNA1G-AS1	lncRNA	intron	-23116	-0.77531	1.23712e-05	9.2494e-05	-7.21415
chr17_50591312_50595879	NR_038439	CACNA1G-AS1	lncRNA	intron	-31488	-0.537314	7.11634e-05	0.000357476	-5.9847
chr17_50608059_50611105	NM_003786	ABCC3	protein_coding	intron	-25299	-1.2312	1.67566e-06	2.08523e-05	-8.81214
chr17_50634562_50635450	NM_003786	ABCC3	protein_coding	intron	125	0.613991	0.0118651	0.0240481	2.97662
chr17_50638676_50639753	NM_003786	ABCC3	protein_coding	intron	4334	1.21985	1.19347e-05	9.0037e-05	7.24092
chr17_50771713_50772894	NR_107026	MIR8059	miRNA	Intergenic	3654	-0.569891	0.0189528	0.0357777	-2.7214
chr17_50796746_50797745	NR_107026	MIR8059	miRNA	Intergenic	28596	0.998438	0.0234626	0.042849	2.60466
chr17_50829639_50836354	NM_175575	WFIKKN2	protein_coding	Intergenic	-1587	-0.618623	5.98127e-06	5.33602e-05	-7.7689
chr17_50860588_50860952	NM_005749	TOB1	protein_coding	Intergenic	5584	1.39281	0.000184614	0.000768936	5.3692
chr17_50891348_50895292	NM_005749	TOB1	protein_coding	Intergenic	-25342	-0.313612	0.00186223	0.00508251	-3.99799
chr17_50902293_50906396	NM_005749	TOB1	protein_coding	Intergenic	-36367	1.0324	1.0692e-05	8.27833e-05	7.32327
chr17_50909032_50910301	NM_005749	TOB1	protein_coding	Intergenic	-41689	0.986655	0.00704581	0.0154698	3.26075
chr17_50922703_50923908	NM_005749	TOB1	protein_coding	Intergenic	-55328	0.546667	0.0253598	0.0458051	2.56202
chr17_50943707_50945346	NM_005749	TOB1	protein_coding	Intergenic	-76549	-0.335311	0.0209541	0.0389467	-2.66655
chr17_50947525_50951859	NM_005749	TOB1	protein_coding	Intergenic	-81714	0.347659	0.00375891	0.00912062	3.60587
chr17_50953419_50957335	NM_005749	TOB1	protein_coding	Intergenic	-87399	0.588024	0.0038657	0.00934266	3.59039
chr17_51014355_51017015	NM_003971	SPAG9	protein_coding	intron	31193	0.78324	0.000461386	0.00162057	4.80779
chr17_51034297_51037108	NM_003971	SPAG9	protein_coding	intron	11175	0.768352	0.000670747	0.00220313	4.5858
chr17_51051776_51052527	NM_003971	SPAG9	protein_coding	intron	-5274	-0.577607	0.00877008	0.0186026	-3.14128
chr17_51085711_51086251	NM_003971	SPAG9	protein_coding	intron	34887	1.72508	0.00119743	0.00353362	4.24924
chr17_51346035_51346691	NR_122104	LINC02073	lncRNA	Intergenic	9648	-0.843999	0.00364128	0.00888582	-3.62346
chr17_51363252_51363594	NR_122104	LINC02073	lncRNA	Intergenic	26708	-0.692929	0.0146642	0.0287615	-2.86128
chr17_51398470_51399116	NR_146897	LINC02073	lncRNA	Intergenic	-36634	-0.9927	1.0258e-05	8.01517e-05	-7.35446
chr17_51399257_51400221	NR_146897	LINC02073	lncRNA	Intergenic	-35688	-1.16454	5.88181e-05	0.000307133	-6.11198
chr17_51403220_51404408	NR_146897	LINC02073	lncRNA	Intergenic	-31613	-1.37656	3.99794e-06	3.95279e-05	-8.08887
chr17_51646351_51648293	NR_146897	LINC02073	lncRNA	intron	211895	-0.542931	0.00185954	0.00507678	-3.9988
chr17_51652204_51654752	NR_146897	LINC02073	lncRNA	intron	218051	-1.26081	3.48609e-05	0.00020454	-6.46934
chr17_51672200_51674472	NR_146897	LINC02073	lncRNA	intron	237909	-1.80404	1.18206e-08	7.39092e-07	-13.99
chr17_51674876_51676164	NR_146897	LINC02073	lncRNA	intron	240093	-3.02099	1.37696e-09	1.9445e-07	-16.9592
chr17_51684915_51686083	NR_146897	LINC02073	lncRNA	intron	250072	-1.7223	2.76822e-05	0.000171211	-6.63072
chr17_51745106_51747084	NR_146897	LINC02073	lncRNA	intron	310668	-0.877699	0.000176772	0.000742601	-5.39649
chr17_51761125_51766502	NR_146897	LINC02073	lncRNA	intron	328387	-1.30217	3.44289e-08	1.42249e-06	-12.6957
chr17_51868139_51868556	NM_020178	CA10	protein_coding	intron	290366	-1.7908	0.000315398	0.00118466	-5.03768
chr17_51873574_51873934	NM_020178	CA10	protein_coding	intron	284960	-1.39692	0.023457	0.0428396	-2.60479
chr17_51914245_51914932	NM_020178	CA10	protein_coding	intron	244125	-1.47309	0.000673852	0.00221099	-4.58308
chr17_51916048_51916642	NM_020178	CA10	protein_coding	intron	242369	-2.26771	0.000190961	0.000789966	-5.34799
chr17_51917178_51917526	NM_020178	CA10	protein_coding	intron	241362	-1.67801	0.000318487	0.00119383	-5.03173
chr17_51936087_51938778	NM_020178	CA10	protein_coding	intron	221281	-1.94847	1.83697e-08	9.56455e-07	-13.4427
chr17_51954524_51955140	NM_020178	CA10	protein_coding	intron	203882	-3.00525	2.01718e-07	4.64936e-06	-10.7829
chr17_51955253_51955813	NM_020178	CA10	protein_coding	intron	203181	-2.01778	0.00174761	0.00482555	-4.03388
chr17_51956542_51957000	NM_020178	CA10	protein_coding	intron	201943	-2.06929	0.000261565	0.00101753	-5.15245
chr17_51957174_51960058	NM_020178	CA10	protein_coding	intron	200098	-2.00891	3.81196e-08	1.51169e-06	-12.5781
chr17_52106136_52106489	NM_020178	CA10	protein_coding	intron	52401	-1.72459	0.00194952	0.00527731	-3.97215
chr17_52136135_52136854	NM_020178	CA10	protein_coding	intron	22219	-1.37352	0.000216737	0.000875129	-5.26889
chr17_52147870_52148867	NM_020178	CA10	protein_coding	intron	10345	-1.12072	0.00281014	0.00714593	-3.7673
chr17_52149139_52149634	NM_020178	CA10	protein_coding	intron	9327	-1.56044	6.53957e-06	5.70758e-05	-7.69925
chr17_52154618_52156382	NM_020178	CA10	protein_coding	intron	3214	-1.9778	3.1126e-06	3.27704e-05	-8.2924
chr17_52201995_52202478	NM_020178	CA10	protein_coding	Intergenic	-42220	-0.657979	0.00778769	0.0168321	-3.20608
chr17_52221013_52221575	NM_020178	CA10	protein_coding	Intergenic	-61277	-1.5657	1.19956e-05	9.04021e-05	-7.23712
chr17_52221684_52222615	NM_020178	CA10	protein_coding	Intergenic	-62133	-1.14117	0.000167642	0.000711429	-5.42993
chr17_52224108_52224943	NM_020178	CA10	protein_coding	Intergenic	-64509	-2.36917	4.14725e-06	4.05974e-05	-8.05937
chr17_52297124_52298754	NR_146898	LINC01982	lncRNA	Intergenic	-92583	-1.31331	1.19769e-05	9.03006e-05	-7.23828
chr17_52790617_52791173	NR_146899	LINC02089	lncRNA	Intergenic	-71226	-1.34405	7.03967e-06	6.03475e-05	-7.64207
chr17_53011775_53012468	NM_001243552	NA	NA	Intergenic	26617	-0.852034	0.000877978	0.00274214	-4.42841
chr17_53431021_53431963	NM_032559	KIF2B	protein_coding	Intergenic	-391435	1.55596	0.00277432	0.00706913	3.77445
chr17_53894465_53895239	NM_032559	KIF2B	protein_coding	Intergenic	71925	-0.977041	0.000358089	0.00131464	-4.96047
chr17_54255154_54255705	NM_032559	KIF2B	protein_coding	Intergenic	432503	-0.670529	0.00722607	0.015805	-3.24695
chr17_54362587_54366298	NM_005486	TOM1L1	protein_coding	Intergenic	-536248	-1.00773	2.08813e-05	0.000137767	-6.83138
chr17_54678954_54682260	NM_005486	TOM1L1	protein_coding	Intergenic	-220084	-2.0117	4.94853e-08	1.78624e-06	-12.2811
chr17_54864093_54865711	NM_005486	TOM1L1	protein_coding	Intergenic	-35789	-0.92203	0.00264631	0.00679539	-3.80079
chr17_54906622_54907149	NM_005486	TOM1L1	protein_coding	intron	6034	-0.616856	0.00729128	0.0159244	-3.24204
chr17_54972754_54973238	NM_004375	COX11	protein_coding	intron	-4211	1.71137	0.00789174	0.0170143	3.19884
chr17_55273636_55274221	NM_002126	HLF	protein_coding	intron	7707	1.47322	1.08155e-05	8.34937e-05	7.31464
chr17_55285015_55285567	NM_002126	HLF	protein_coding	intron	19069	1.93545	4.7865e-05	0.000262022	6.25135
chr17_55420139_55422805	NM_012329	MMD	protein_coding	intron	363	-0.385541	2.77329e-05	0.000171439	-6.62943
chr17_55523213_55523690	NM_012329	MMD	protein_coding	Intergenic	-101617	-2.0482	2.85038e-05	0.000175058	-6.61011
chr17_55526285_55527734	NM_012329	MMD	protein_coding	Intergenic	-105175	-1.5533	2.38555e-05	0.000152305	-6.73614
chr17_55577637_55577934	NM_018286	TMEM100	protein_coding	Intergenic	145078	-1.0233	0.0231338	0.0423375	-2.61239
chr17_55660336_55661418	NM_018286	TMEM100	protein_coding	Intergenic	61987	-0.725379	0.00636725	0.0141976	-3.31612
chr17_55689252_55691035	NM_018286	TMEM100	protein_coding	Intergenic	32720	-1.40921	2.56184e-07	5.51713e-06	-10.5441
chr17_55726016_55726752	NM_018286	TMEM100	protein_coding	intron	-3520	1.54052	0.000253225	0.000991662	5.17243
chr17_55812703_55814515	NM_021213	PCTP	protein_coding	intron	62504	2.21457	2.40806e-05	0.000153449	6.72945
chr17_55814646_55816105	NM_021213	PCTP	protein_coding	intron	64271	2.09207	1.07553e-05	8.31401e-05	7.31883
chr17_56129255_56131970	NM_153228	ANKFN1	protein_coding	Intergenic	-22862	-0.853538	0.00018429	0.00076793	-5.3703
chr17_56132763_56134441	NM_153228	ANKFN1	protein_coding	Intergenic	-19873	-1.01087	3.16247e-05	0.00018956	-6.53723
chr17_56144629_56145139	NM_153228	ANKFN1	protein_coding	Intergenic	-8591	0.821454	0.000155968	0.000671766	5.47561
chr17_56152188_56155508	NM_153228	ANKFN1	protein_coding	intron	373	0.545724	0.000249119	0.000979071	5.18253
chr17_56225483_56225840	NM_153228	ANKFN1	protein_coding	intron	72187	1.56068	0.00916261	0.0193022	3.11741
chr17_56431460_56432025	NM_005450	NOG	protein_coding	intron	-161956	0.861648	0.00477536	0.0111475	3.47392
chr17_56739292_56741062	NM_001085430	C17orf67	protein_coding	Intergenic	93743	-1.46044	2.84162e-08	1.25322e-06	-12.9199
chr17_57132553_57137035	NM_003488	AKAP1	protein_coding	Intergenic	39305	-0.896808	5.82821e-06	5.23767e-05	-7.78921
chr17_57241642_57243366	NM_138962	MSI2	protein_coding	Intergenic	-13347	-0.70002	0.000167639	0.000711429	-5.42994
chr17_57255316_57261669	NM_138962	MSI2	protein_coding	intron	1474	0.343708	2.1567e-05	0.000141221	6.80819
chr17_57264653_57265271	NM_138962	MSI2	protein_coding	intron	7943	1.33818	8.34028e-05	0.000405996	5.8798
chr17_57269077_57277120	NM_138962	MSI2	protein_coding	intron	16080	0.422082	0.00649933	0.0144458	3.30489
chr17_57280825_57298264	NM_138962	MSI2	protein_coding	intron	32526	0.58016	9.78922e-06	7.7354e-05	7.38979
chr17_57298660_57299502	NM_138962	MSI2	protein_coding	intron	42062	0.589377	0.0109038	0.0224152	3.02263
chr17_57302509_57303507	NM_138962	MSI2	protein_coding	intron	45989	0.283241	0.0267047	0.0478917	2.53365
chr17_57305033_57305880	NM_138962	MSI2	protein_coding	intron	48438	1.15244	5.17449e-05	0.000278694	6.19842
chr17_57306093_57306843	NM_138962	MSI2	protein_coding	intron	49449	0.889912	0.0058246	0.0131884	3.36489
chr17_57307529_57307928	NM_138962	MSI2	protein_coding	intron	50710	1.87043	1.50679e-05	0.000106678	7.06836
chr17_57308522_57310625	NM_138962	MSI2	protein_coding	intron	52555	0.534458	0.00313627	0.00783576	3.70622
chr17_57311270_57322085	NM_138962	MSI2	protein_coding	intron	59659	0.617191	1.28285e-05	9.48112e-05	7.18717
chr17_57328782_57329603	NM_138962	MSI2	protein_coding	intron	72174	1.1022	2.66948e-05	0.000166444	6.65636
chr17_57332128_57333148	NM_138962	MSI2	protein_coding	intron	75619	1.01977	0.0177826	0.0339052	2.75618
chr17_57334302_57334682	NM_138962	MSI2	protein_coding	intron	77473	0.64272	0.00574679	0.013042	3.37226
chr17_57335725_57336054	NM_138962	MSI2	protein_coding	intron	78871	1.45547	0.00024494	0.000966142	5.19299
chr17_57336818_57343213	NM_138962	MSI2	protein_coding	intron	82997	1.01681	8.07147e-08	2.47525e-06	11.7405
chr17_57355088_57358904	NM_138962	MSI2	protein_coding	intron	99977	0.576555	2.21085e-05	0.000143989	6.79043
chr17_57363456_57365103	NM_138962	MSI2	protein_coding	intron	107261	0.923867	3.55036e-05	0.000207433	6.45666
chr17_57366216_57367793	NM_138962	MSI2	protein_coding	intron	109986	0.714919	0.00818477	0.0175501	3.17894
chr17_57368766_57371000	NM_138962	MSI2	protein_coding	intron	112864	0.744626	0.000383457	0.00139289	4.91904
chr17_57390074_57392521	NR_110808	NA	lncRNA	intron	132299	0.484912	0.00483341	0.0112658	3.46727
chr17_57400288_57411318	NR_110808	NA	lncRNA	intron	117794	0.603798	8.80249e-07	1.31739e-05	9.37831
chr17_57413407_57422035	NR_110808	NA	lncRNA	intron	105876	0.598477	3.29112e-06	3.41205e-05	8.24674
chr17_57427997_57429000	NR_110808	NA	lncRNA	intron	95098	-0.614484	0.0234891	0.0428936	-2.60404
chr17_57429115_57434555	NR_110808	NA	lncRNA	intron	91762	-0.583143	0.000492775	0.00171056	-4.76845
chr17_57437997_57449974	NR_110808	NA	lncRNA	intron	79611	0.611421	1.82169e-05	0.000123563	6.92989
chr17_57451159_57452614	NR_110808	NA	lncRNA	intron	71710	0.485251	0.00746449	0.0162475	3.22922
chr17_57453552_57457383	NR_110808	NA	lncRNA	intron	68129	0.478681	9.32665e-05	0.000444372	5.80653
chr17_57459983_57489952	NR_110808	NA	lncRNA	intron	48629	0.765489	1.507e-09	2.05787e-07	16.8237
chr17_57490152_57492932	NR_110808	NA	lncRNA	intron	32055	0.687502	0.00106005	0.00319698	4.31933
chr17_57494175_57495831	NR_110808	NA	lncRNA	intron	28594	0.803613	0.000250155	0.000982609	5.17996
chr17_57500676_57515623	NR_110808	NA	lncRNA	intron	15447	0.317965	0.000112816	0.000517066	5.68289
chr17_57516393_57520182	NR_110808	NA	lncRNA	intron	5309	0.366803	0.00139299	0.00400053	4.1627
chr17_57570592_57571777	NR_110807	NA	lncRNA	intron	37227	0.820385	0.00420673	0.0100229	3.54373
chr17_57603743_57607561	NR_110807	NA	lncRNA	intron	2760	0.500476	0.000209581	0.000851652	5.28981
chr17_57612574_57613335	NR_110807	NA	lncRNA	intron	-4543	0.60491	0.00145566	0.00415121	4.13762
chr17_57615097_57617202	NR_110807	NA	lncRNA	intron	-7738	0.514833	0.00918662	0.0193428	3.11598
chr17_57621534_57628270	NR_110807	NA	lncRNA	intron	-16490	-0.759812	5.81816e-07	9.80776e-06	-9.7572
chr17_57629699_57630240	NR_110807	NA	lncRNA	intron	-21558	-0.503854	0.0262143	0.0471407	-2.54383
chr17_57642400_57644677	NR_110807	NA	lncRNA	intron	-35127	0.880327	0.000613308	0.00204698	4.63856
chr17_57649600_57650202	NR_110807	NA	lncRNA	intron	-41489	1.2698	8.95397e-05	0.000429941	5.8332
chr17_57657855_57658277	NR_110807	NA	lncRNA	intron	-49654	-0.960777	0.0108603	0.0223433	-3.02481
chr17_57670829_57673529	NR_110807	NA	lncRNA	intron	-63767	0.648525	8.95463e-06	7.23031e-05	7.4574
chr17_57697860_57698950	NM_001282544	CCDC182	protein_coding	Intergenic	46894	-0.929456	0.000249119	0.000979071	-5.18253
chr17_57699481_57700973	NM_001282544	CCDC182	protein_coding	Intergenic	45072	-1.44515	8.70647e-06	7.07003e-05	-7.47881
chr17_57705888_57709092	NM_001282544	CCDC182	protein_coding	Intergenic	37809	-0.439605	0.000432649	0.00153686	-4.84634
chr17_57713640_57716183	NM_001282544	CCDC182	protein_coding	Intergenic	30387	-0.295503	0.0152896	0.0298184	-2.83853
chr17_57716483_57716796	NM_001282544	CCDC182	protein_coding	Intergenic	28659	-1.2943	0.00537384	0.012323	-3.40906
chr17_57721972_57728256	NM_001282544	CCDC182	protein_coding	Intergenic	20185	-0.804006	4.25092e-06	4.13854e-05	-8.03954
chr17_57733424_57734542	NM_001282544	CCDC182	protein_coding	Intergenic	11316	-0.98335	0.000887786	0.0027671	-4.42195
chr17_57747786_57749110	NM_001282544	CCDC182	protein_coding	Intergenic	-3149	-0.696316	0.00208102	0.00556921	-3.93541
chr17_57749721_57752839	NM_001282544	CCDC182	protein_coding	Intergenic	-5981	-0.950906	5.31825e-06	4.89072e-05	-7.86127
chr17_57756065_57759165	NM_001282544	CCDC182	protein_coding	Intergenic	-12316	-1.48894	1.59688e-07	3.94443e-06	-11.0207
chr17_57760114_57764677	NM_001282544	CCDC182	protein_coding	Intergenic	-17097	-1.10663	1.68087e-06	2.08949e-05	-8.80948
chr17_57781328_57784571	NM_001282544	CCDC182	protein_coding	Intergenic	-37651	-0.486299	0.00155322	0.00437992	-4.10073
chr17_57802005_57804721	NM_016070	MRPS23	protein_coding	Intergenic	46681	-0.40346	0.00578196	0.0131103	-3.36892
chr17_57808661_57813146	NM_016070	MRPS23	protein_coding	Intergenic	39140	-0.297659	0.00333788	0.00825938	-3.67165
chr17_57813328_57814037	NM_016070	MRPS23	protein_coding	Intergenic	36361	-0.942833	0.00929345	0.0195371	-3.10968
chr17_57821554_57825692	NM_016070	MRPS23	protein_coding	Intergenic	26421	-0.938206	4.31219e-06	4.18092e-05	-8.02807
chr17_57828997_57829492	NM_016070	MRPS23	protein_coding	Intergenic	20799	-1.70388	1.71414e-05	0.000117814	-6.9741
chr17_57858189_57858470	NM_016070	MRPS23	protein_coding	Intergenic	-8286	-0.409425	0.0236021	0.0430701	-2.60141
chr17_57867372_57870543	NM_016070	MRPS23	protein_coding	intron	-18914	0.562825	0.00622306	0.0139297	3.32866
chr17_57873057_57877409	NM_016070	MRPS23	protein_coding	intron	-25189	0.568719	1.19759e-05	9.03005e-05	7.23835
chr17_57877769_57883258	NM_001271875	CUEDC1	protein_coding	intron	22875	1.25195	2.85212e-08	1.25545e-06	12.9156
chr17_57888558_57896370	NM_001271875	CUEDC1	protein_coding	intron	10925	1.04872	2.17902e-08	1.06753e-06	13.2359
chr17_57897356_57900620	NM_001271875	CUEDC1	protein_coding	intron	4401	0.454532	0.00819782	0.0175726	3.17807
chr17_57909386_57923816	NM_001271875	CUEDC1	protein_coding	intron	-13212	0.617165	2.87754e-06	3.09331e-05	8.35701
chr17_57923957_57928993	NM_001271875	CUEDC1	protein_coding	intron	-23086	0.338735	0.0197768	0.0370911	2.69815
chr17_57929097_57941709	NM_001271875	CUEDC1	protein_coding	intron	20009	0.621157	4.37018e-07	8.06505e-06	10.0261
chr17_57943097_57943370	NM_001271875	CUEDC1	protein_coding	intron	12178	1.68557	0.0212608	0.0394181	2.6586
chr17_57948034_57956770	NM_001271875	CUEDC1	protein_coding	intron	3010	0.635775	0.00237112	0.00620616	3.86218
chr17_58059770_58061265	NR_110809	DYNLL2-DT	lncRNA	Intergenic	22686	1.04317	0.000255807	0.000999296	5.16617
chr17_58380589_58381092	NM_017763	RNF43	protein_coding	intron	21880	2.34361	0.000248114	0.000976181	5.18503
chr17_58381700_58382121	NM_017763	RNF43	protein_coding	intron	20810	2.28201	0.00109963	0.00329278	4.29821
chr17_58389602_58392968	NM_017763	RNF43	protein_coding	intron	11436	1.80497	2.89997e-06	3.10896e-05	8.35061
chr17_58415004_58417852	NM_017763	RNF43	protein_coding	intron	1106	0.665874	0.00839136	0.0179245	3.16535
chr17_58512303_58515380	NM_004687	MTMR4	protein_coding	intron	4038	-0.259524	0.00290305	0.00734349	-3.74919
chr17_58755014_58758460	NM_014906	PPM1E	protein_coding	intron	868	-0.485877	1.57349e-05	0.00011022	-7.0366
chr17_58970390_58971339	NM_015294	TRIM37	protein_coding	intron	136015	-0.900017	0.00102844	0.00311941	-4.33679
chr17_59372108_59373493	NR_039882	MIR4729	miRNA	intron	6718	-1.39401	1.26417e-07	3.34753e-06	-11.2629
chr17_59405484_59408694	NR_039882	MIR4729	miRNA	Intergenic	41006	-1.3149	1.08651e-07	3.02343e-06	-11.4222
chr17_59424584_59426697	NR_039882	MIR4729	miRNA	Intergenic	59558	-1.58243	8.92505e-08	2.64367e-06	-11.632
chr17_59426723_59427063	NR_039882	MIR4729	miRNA	Intergenic	60810	-1.38084	0.000184341	0.000768072	-5.37013
chr17_59497922_59501328	NR_110813	LINC01476	lncRNA	intron	27232	1.45179	1.17701e-08	7.38058e-07	13.9954
chr17_59513422_59515284	NR_110813	LINC01476	lncRNA	intron	12504	1.20034	2.99426e-05	0.000181812	6.57551
chr17_59544970_59549454	NM_024612	DHX40	protein_coding	Intergenic	-18398	-1.11191	7.22369e-05	0.000361884	-5.97476
chr17_59565113_59566884	NM_024612	DHX40	protein_coding	intron	389	0.441374	0.00310415	0.00777026	3.71194
chr17_59633917_59636291	NM_004859	CLTC	protein_coding	intron	15209	1.84981	7.67922e-08	2.39059e-06	11.7946
chr17_59719109_59720604	NM_030938	VMP1	protein_coding	intron	12203	-0.52514	0.00760939	0.0165087	-3.21872
chr17_59753546_59758686	NM_030938	VMP1	protein_coding	intron	48462	1.5712	4.10819e-06	4.0306e-05	8.06697
chr17_59760311_59764893	NM_030938	VMP1	protein_coding	intron	54948	2.07164	5.39855e-09	4.56527e-07	15.0125
chr17_59782496_59789632	NR_029493	MIR21	miRNA	intron	-55202	1.61356	7.53576e-08	2.36782e-06	11.8152
chr17_59827288_59831485	NR_029493	MIR21	miRNA	intron	-11879	1.01345	1.48696e-05	0.000105644	7.0781
chr17_59851097_59851539	NR_029493	MIR21	miRNA	Intergenic	10052	1.51125	0.00563445	0.0128301	3.38309
chr17_59851799_59852351	NR_029493	MIR21	miRNA	Intergenic	10809	1.50009	0.0157274	0.0305569	2.82314
chr17_60142359_60142711	NM_000717	CA4	protein_coding	Intergenic	-7438	1.30754	0.00314732	0.00785998	3.70427
chr17_60160570_60163014	NM_000717	CA4	protein_coding	intron	11819	-0.850701	0.000237441	0.00094191	-5.21223
chr17_60169817_60170496	NM_000717	CA4	protein_coding	intron	20184	-0.420931	0.0197812	0.0370976	-2.69803
chr17_60469090_60470964	NM_181707	CHCT1	protein_coding	intron	47538	1.28898	0.000146097	0.000637184	5.51714
chr17_60523817_60527112	NM_006380	APPBP2	protein_coding	intron	775	0.325125	0.00131956	0.00382501	4.19362
chr17_60572286_60574674	NR_126009	LINC01999	lncRNA	intron	8934	1.51126	1.09666e-05	8.42927e-05	7.30422
chr17_60743501_60744906	NM_017679	BCAS3	protein_coding	intron	66353	0.902373	0.00279514	0.00711361	3.77028
chr17_61157239_61157846	NR_136397	NA	lncRNA	intron	210161	-0.469148	0.016076	0.0311373	-2.8112
chr17_61251612_61253166	NR_136397	NA	lncRNA	intron	115315	1.65045	6.22081e-05	0.000320689	6.07439
chr17_61389685_61390038	NR_125749	TBX2-AS1	lncRNA	intron	9744	0.825514	0.0100418	0.0208998	3.06749
chr17_61485811_61488536	NM_018488	TBX4	protein_coding	Intergenic	30686	-0.988735	7.56962e-06	6.37701e-05	-7.58603
chr17_61493912_61498301	NM_018488	TBX4	protein_coding	Intergenic	39619	-1.27892	1.31e-06	1.75113e-05	-9.02544
chr17_62059209_62060682	NM_005121	MED13	protein_coding	intron	5332	-0.926109	4.96995e-05	0.000269887	-6.22578
chr17_62470681_62471361	NM_006852	TLK2	protein_coding	Intergenic	-8097	0.920977	0.00239065	0.00624676	3.85759
chr17_62625862_62636082	NM_006039	MRC2	protein_coding	intron	3302	1.0163	3.9725e-07	7.55747e-06	10.1171
chr17_62651812_62655046	NM_006039	MRC2	protein_coding	intron	25759	0.463415	2.39667e-05	0.00015288	6.73283
chr17_62655982_62658927	NM_006039	MRC2	protein_coding	intron	29785	0.256099	0.00633937	0.0141461	3.31852
chr17_62674086_62675986	NR_147886	NA	lncRNA	intron	-31170	1.16894	0.00109463	0.00328122	4.30083
chr17_62757470_62758164	NM_152598	MARCHF10	protein_coding	intron	48823	-1.09097	0.000199592	0.000819274	-5.32031
chr17_62819171_62821134	NR_135634	MARCHF10-DT	lncRNA	intron	11651	1.34539	2.43523e-05	0.00015467	6.72147
chr17_62933582_62934441	NR_030363	MIR633	miRNA	Intergenic	-10203	0.470298	0.0184065	0.0348964	2.73736
chr17_63116131_63119248	NM_015623	NA	NA	intron	151455	0.552753	0.00729737	0.0159341	3.24158
chr17_63148872_63155097	NM_015623	NA	NA	intron	185750	1.04776	1.22744e-06	1.67008e-05	9.0825
chr17_63170755_63172934	NM_015623	NA	NA	intron	205610	1.49318	2.88436e-05	0.000176665	6.60177
chr17_63293115_63294558	NM_001915	CYB561	protein_coding	intron	146430	1.23397	0.000411801	0.00147609	4.87604
chr17_63332307_63332922	NM_001915	CYB561	protein_coding	intron	107652	1.99361	0.000685932	0.00224376	4.57264
chr17_63440266_63443668	NM_001915	CYB561	protein_coding	intron	-1140	-1.17523	2.27797e-05	0.000147113	-6.76905
chr17_63675201_63676911	NM_030576	LIMD2	protein_coding	intron	24069	1.50784	3.17481e-06	3.3248e-05	8.27618
chr17_63840655_63843840	NM_003077	NA	NA	intron	218	0.292415	0.000677902	0.00222168	4.57956
chr17_63988386_63989376	NM_001164257	PRR29	protein_coding	Intergenic	-9470	0.405483	0.00594602	0.013406	3.35359
chr17_64240554_64241299	NM_018469	TEX2	protein_coding	intron	-10193	1.15928	0.00289933	0.00733557	3.7499
chr17_64288093_64291000	NM_018469	TEX2	protein_coding	Intergenic	-26287	-1.66921	6.51579e-08	2.14675e-06	-11.9745
chr17_64546261_64547889	NM_138363	CEP95	protein_coding	intron	40098	-0.599989	0.0227728	0.0417789	-2.62101
chr17_64829033_64830011	NR_036199	MIR4315-1	miRNA	intron	-7420	-0.59539	0.000324277	0.00121125	-5.02075
chr17_65061059_65063589	NM_006572	GNA13	protein_coding	Intergenic	-5584	1.21129	1.30145e-05	9.57297e-05	7.17649
chr17_65078005_65079989	NR_110801	RGS9	protein_coding	Intergenic	-21815	1.72321	5.28363e-06	4.86764e-05	7.86642
chr17_65105007_65108096	NR_110801	RGS9	protein_coding	intron	5740	1.35009	1.09575e-05	8.42825e-05	7.30485
chr17_65143960_65144827	NM_003835	RGS9	protein_coding	intron	7024	0.697334	0.0131168	0.0261931	2.92202
chr17_65178148_65180764	NM_003835	RGS9	protein_coding	intron	42086	-0.356423	0.000898263	0.00279287	-4.41514
chr17_65184931_65186211	NM_003835	RGS9	protein_coding	intron	48201	-0.907892	0.000504695	0.00174545	-4.75419
chr17_65201088_65201500	NM_003835	RGS9	protein_coding	intron	63924	-0.562459	0.00353091	0.00866004	-3.6405
chr17_65269680_65272639	NM_003835	RGS9	protein_coding	Intergenic	133790	1.40595	2.31911e-05	0.000149215	6.75627
chr17_65276914_65279304	NM_003835	RGS9	protein_coding	Intergenic	140739	1.83393	5.17502e-07	9.08144e-06	9.86657
chr17_65344847_65346573	NR_131984	LINC02563	lncRNA	Intergenic	-111831	1.50487	0.00108048	0.00324687	4.30832
chr17_65363007_65363594	NR_131984	LINC02563	lncRNA	Intergenic	-94240	-0.80109	0.0229085	0.0419907	-2.61775
chr17_65363859_65368094	NR_131984	LINC02563	lncRNA	Intergenic	-91564	-0.836085	5.02531e-05	0.000272286	-6.21826
chr17_65402234_65404624	NR_131984	LINC02563	lncRNA	Intergenic	-54112	-1.73359	8.19463e-09	5.86252e-07	-14.4599
chr17_65455801_65457211	NR_131984	LINC02563	lncRNA	Intergenic	-1035	0.596699	0.0193971	0.0364955	2.70874
chr17_65514065_65517741	NM_004655	AXIN2	protein_coding	Intergenic	45745	1.25207	4.64302e-07	8.41173e-06	9.96873
chr17_65519212_65520661	NM_004655	AXIN2	protein_coding	Intergenic	41711	-0.837585	0.0059249	0.0133665	-3.35554
chr17_65523934_65524481	NM_004655	AXIN2	protein_coding	Intergenic	37440	0.605491	0.0195562	0.0367487	2.70428
chr17_65529362_65534734	NM_004655	AXIN2	protein_coding	intron	29600	0.41716	0.00710667	0.0155827	3.25605
chr17_65536221_65541073	NM_004655	AXIN2	protein_coding	intron	23001	0.805062	3.72093e-05	0.000214964	6.42415
chr17_65549560_65552084	NM_004655	AXIN2	protein_coding	intron	10826	0.77879	0.00468691	0.0109785	3.4842
chr17_65564200_65565773	NM_004655	AXIN2	protein_coding	Intergenic	-3339	0.608291	0.000508248	0.00175494	4.75001
chr17_65573027_65573348	NM_004655	AXIN2	protein_coding	Intergenic	-11540	-0.912935	9.87293e-05	0.000464664	-5.7694
chr17_65593653_65595228	NM_004655	AXIN2	protein_coding	Intergenic	-32793	1.20336	2.46613e-06	2.76003e-05	8.48504
chr17_65599915_65601221	NM_004655	AXIN2	protein_coding	Intergenic	-38920	0.715232	0.00865111	0.0183861	3.14872
chr17_65638252_65639008	NM_004655	AXIN2	protein_coding	intron	-76982	1.79799	7.83101e-07	1.21037e-05	9.48412
chr17_65697800_65698914	NM_145036	NA	NA	intron	128094	1.11301	0.00123663	0.00362944	4.23077
chr17_65723000_65723938	NM_145036	NA	NA	intron	102982	0.81166	0.0206929	0.0385438	2.67341
chr17_65729801_65730854	NM_145036	NA	NA	intron	96123	1.91936	0.000184738	0.000769317	5.36878
chr17_65731108_65731638	NM_145036	NA	NA	intron	95078	1.3513	0.00473527	0.0110699	3.47855
chr17_65741941_65743703	NM_145036	NA	NA	intron	83629	1.53948	1.7509e-06	2.14868e-05	8.7745
chr17_65750916_65751667	NM_145036	NA	NA	intron	75159	1.91088	0.000369204	0.00134895	4.94195
chr17_65784027_65785113	NM_145036	NA	NA	intron	41881	2.06603	6.28455e-07	1.03371e-05	9.68573
chr17_65885249_65886700	NM_145036	NA	NA	intron	-59432	0.969425	0.000179902	0.000753295	5.38545
chr17_65901095_65904454	NM_145036	NA	NA	intron	-76232	0.680308	0.0026649	0.00683404	3.79689
chr17_66244414_66245125	NM_000042	APOH	protein_coding	Intergenic	-15355	1.85593	0.00012562	0.000563757	5.61366
chr17_66245445_66246081	NM_000042	APOH	protein_coding	Intergenic	-16348	1.63846	1.39573e-06	1.83078e-05	8.97015
chr17_66353918_66356245	NM_002737	PRKCA	protein_coding	intron	52469	0.771036	6.81398e-05	0.000345182	6.01357
chr17_66373099_66376403	NR_110822	PRKCA-AS1	lncRNA	intron	42103	0.902043	0.00641402	0.0142843	3.31212
chr17_66378504_66378942	NR_110822	PRKCA-AS1	lncRNA	intron	38131	1.31175	0.00393746	0.00948283	3.58023
chr17_66403747_66407401	NR_110822	PRKCA-AS1	lncRNA	intron	11280	1.39757	0.000254349	0.000994977	5.1697
chr17_66422867_66423227	NR_110822	PRKCA-AS1	lncRNA	intron	-6193	1.52585	0.00122126	0.00359184	4.23794
chr17_66423339_66425031	NR_110822	PRKCA-AS1	lncRNA	intron	-7331	1.18531	3.09155e-06	3.25964e-05	8.29797
chr17_66491820_66493256	NR_110822	PRKCA-AS1	lncRNA	intron	-75684	-0.355252	0.013672	0.0271143	-2.89944
chr17_66532567_66534873	NR_110822	PRKCA-AS1	lncRNA	intron	-116866	0.9788	9.02307e-05	0.000432709	5.82817
chr17_66538560_66542152	NR_110822	PRKCA-AS1	lncRNA	intron	-123502	0.971323	8.66276e-08	2.59605e-06	11.6642
chr17_66549291_66549732	NR_110822	PRKCA-AS1	lncRNA	intron	-132658	1.41428	0.00815304	0.017492	3.18106
chr17_66550043_66550520	NR_110822	PRKCA-AS1	lncRNA	intron	-133428	1.35945	0.00686435	0.0151312	3.27501
chr17_66564782_66566826	NR_110822	PRKCA-AS1	lncRNA	intron	-148950	1.10067	0.00127676	0.00372331	4.21248
chr17_66578560_66580312	NR_110822	PRKCA-AS1	lncRNA	intron	-162582	1.81209	3.26051e-06	3.38759e-05	8.25438
chr17_66580540_66581637	NR_110822	PRKCA-AS1	lncRNA	intron	-164235	1.65636	0.000567373	0.00192054	4.68462
chr17_66691343_66693357	NR_030364	MIR634	miRNA	intron	-94722	1.7995	5.04209e-07	8.92025e-06	9.891
chr17_66704266_66706795	NR_030364	MIR634	miRNA	intron	-81541	0.487379	0.0090633	0.0191223	3.12335
chr17_66713248_66720701	NR_030364	MIR634	miRNA	intron	-70097	0.503465	1.48852e-05	0.000105712	7.07733
chr17_66720917_66726223	NR_030364	MIR634	miRNA	intron	-63502	1.05308	9.16829e-06	7.36112e-05	7.43947
chr17_66726445_66739462	NR_030364	MIR634	miRNA	intron	-54118	1.38616	5.2248e-09	4.44981e-07	15.0566
chr17_66746533_66752046	NR_030364	MIR634	miRNA	intron	-37782	0.280586	0.0136797	0.0271251	2.89913
chr17_66755024_66756260	NR_030364	MIR634	miRNA	intron	-31430	0.537276	0.0012587	0.00368128	4.22064
chr17_66762472_66766619	NR_030364	MIR634	miRNA	intron	-22526	1.77574	1.07158e-06	1.51276e-05	9.20243
chr17_66774370_66780725	NR_030364	MIR634	miRNA	intron	-9524	0.642462	2.18469e-06	2.52275e-05	8.58661
chr17_66812722_66813927	NM_014404	NA	NA	Intergenic	-21792	-0.494044	0.00952627	0.0199542	-3.0962
chr17_66828891_66833251	NM_014404	NA	NA	Intergenic	-4046	-0.946399	1.32051e-06	1.76139e-05	-9.01846
chr17_66834330_66838330	NM_014404	NA	NA	intron	1213	0.645657	0.000359364	0.0013186	4.95831
chr17_66896717_66907233	NM_014405	CACNG4	protein_coding	Intergenic	-62732	1.35103	1.18582e-10	4.81244e-08	21.0544
chr17_66943567_66946391	NM_014405	CACNG4	protein_coding	Intergenic	-19728	-0.988097	3.89056e-06	3.87397e-05	-8.11083
chr17_66947282_66949107	NM_014405	CACNG4	protein_coding	Intergenic	-16512	-0.695503	0.00885435	0.0187529	-3.13606
chr17_66983125_66984399	NM_014405	CACNG4	protein_coding	intron	19055	0.629709	0.00901844	0.0190433	3.12605
chr17_67017057_67020687	NM_000727	CACNG1	protein_coding	intron	-25682	-0.902341	5.66707e-06	5.13269e-05	-7.81122
chr17_67120688_67122506	NM_000727	CACNG1	protein_coding	intron	77043	1.51357	0.00580181	0.013146	3.36704
chr17_67212696_67214440	NR_136398	NA	NA	intron	-31208	2.35755	1.10244e-07	3.04446e-06	11.4068
chr17_67259368_67261267	NM_014877	HELZ	protein_coding	intron	-15122	1.70076	0.000115157	0.000525722	5.66963
chr17_67288799_67289269	NM_014877	HELZ	protein_coding	Intergenic	-43838	2.04206	0.000665241	0.0021877	4.59065
chr17_67289492_67290298	NM_014877	HELZ	protein_coding	Intergenic	-44699	1.21948	0.000375586	0.00136871	4.93158
chr17_67374170_67375386	NM_012417	PITPNC1	protein_coding	Intergenic	-2503	0.448365	0.0113716	0.0232104	2.99976
chr17_67388410_67388975	NM_012417	PITPNC1	protein_coding	intron	11412	0.677957	0.000343127	0.00126894	4.98637
chr17_67430826_67432440	NR_037517	MIR548AA2	miRNA	intron	-39856	1.49442	2.4071e-05	0.000153399	6.72974
chr17_67439708_67447461	NR_037517	MIR548AA2	miRNA	intron	-27904	0.66519	8.64276e-05	0.000418043	5.8564
chr17_67467206_67470060	NR_037517	MIR548AA2	miRNA	intron	-2856	0.773312	4.29138e-05	0.00024042	6.32594
chr17_67473523_67480371	NR_030385	MIR548D2	miRNA	intron	-5362	0.832448	7.33391e-07	1.15417e-05	9.54387
chr17_67486441_67497576	NR_030385	MIR548D2	miRNA	intron	-20424	0.632623	6.25032e-05	0.000322057	6.07122
chr17_67514601_67516877	NR_030385	MIR548D2	miRNA	intron	-44154	0.754239	0.000962544	0.00295514	4.37507
chr17_67527149_67527678	NR_030385	MIR548D2	miRNA	intron	-55829	1.01275	0.000950853	0.00292618	4.38215
chr17_67527736_67533544	NR_030385	MIR548D2	miRNA	intron	-59055	0.771581	1.02387e-07	2.91053e-06	11.4852
chr17_67534666_67536057	NR_030385	MIR548D2	miRNA	intron	-63777	0.780445	0.00209292	0.00559607	3.9322
chr17_67544491_67544945	NR_030385	MIR548D2	miRNA	intron	-73133	1.09077	0.0013908	0.00399536	4.1636
chr17_67546417_67547475	NR_030385	MIR548D2	miRNA	intron	-75361	0.986518	0.000654721	0.0021589	4.60003
chr17_67557837_67558446	NR_030385	MIR548D2	miRNA	intron	-86557	0.714299	0.00505359	0.0116939	3.44279
chr17_67575958_67576361	NR_030385	MIR548D2	miRNA	intron	-104575	-0.771832	0.00787347	0.0169844	-3.2001
chr17_67583501_67585424	NR_030385	MIR548D2	miRNA	intron	-112878	0.908226	4.49504e-05	0.000249623	6.2942
chr17_67603374_67609465	NM_015462	NOL11	protein_coding	intron	-111413	0.570581	4.53052e-05	0.000251144	6.28883
chr17_67614296_67615996	NM_015462	NOL11	protein_coding	intron	-102687	0.588384	0.00568608	0.0129223	3.37809
chr17_67901456_67903545	NM_004459	BPTF	protein_coding	intron	76998	-0.989858	3.63445e-06	3.68056e-05	-8.16594
chr17_67994695_67996881	NM_181655	C17orf58	protein_coding	Intergenic	-2182	0.338295	0.0160378	0.0310751	2.81249
chr17_68054184_68055134	NM_002266	KPNA2	protein_coding	Intergenic	18699	0.83194	0.00267791	0.00686111	3.79417
chr17_68183846_68185279	NR_027283	NA	NA	Intergenic	-14097	1.6319	0.000330724	0.00123059	5.00876
chr17_68196264_68197494	NR_027283	NA	NA	Intergenic	-1781	0.707135	0.00235091	0.00616275	3.86697
chr17_68204840_68208407	NM_016627	AMZ2	protein_coding	intron	495	0.415522	3.08903e-05	0.000186158	6.55367
chr17_68234806_68235892	NM_016627	AMZ2	protein_coding	intron	-12225	1.80329	0.00108587	0.00326057	4.30546
chr17_68302064_68302753	NM_014960	ARSG	protein_coding	intron	10274	1.5536	1.13211e-06	1.57392e-05	9.15376
chr17_68345782_68347765	NM_014960	ARSG	protein_coding	intron	54639	1.25947	0.000170434	0.000721057	5.4195
chr17_68354601_68354989	NM_002734	PRKAR1A	protein_coding	intron	-58828	1.69075	0.0011921	0.00352145	4.2518
chr17_68377270_68379614	NM_002734	PRKAR1A	protein_coding	intron	-35181	1.80113	1.58994e-07	3.93176e-06	11.0252
chr17_68455842_68458169	NM_017983	WIPI1	protein_coding	intron	490	0.912934	5.12722e-05	0.000276614	6.20464
chr17_68759208_68760030	NR_110825	LINC01482	lncRNA	Intergenic	131465	0.946306	0.0126672	0.0254251	2.94101
chr17_68802834_68804364	NM_007168	ABCA8	protein_coding	Intergenic	151793	-0.665365	0.00562916	0.0128199	-3.3836
chr17_68953291_68956264	NM_007168	ABCA8	protein_coding	intron	614	1.35544	6.70786e-07	1.08102e-05	9.62565
chr17_69433751_69434832	NM_002758	MAP2K6	protein_coding	intron	19595	1.22659	2.43329e-05	0.000154569	6.72204
chr17_69447441_69449172	NM_002758	MAP2K6	protein_coding	intron	33610	1.58327	1.29802e-06	1.7394e-05	9.03348
chr17_69573510_69576498	NR_109971	LINC01483	lncRNA	Intergenic	-18983	1.49435	7.60426e-06	6.40061e-05	7.58252
chr17_69606638_69608903	NR_109971	LINC01483	lncRNA	intron	13784	1.13589	0.000213055	0.000863275	5.27956
chr17_69710762_69713069	NR_109971	LINC01483	lncRNA	intron	117929	-1.483	3.66606e-07	7.17903e-06	-10.1942
chr17_69713440_69713820	NR_109971	LINC01483	lncRNA	intron	119643	-1.64166	1.33488e-05	9.75035e-05	-7.15769
chr17_69870548_69871319	NR_110874	LINC01497	lncRNA	intron	-90773	1.64406	0.00413588	0.00987922	3.5531
chr17_69873472_69874343	NR_110874	LINC01497	lncRNA	intron	-87799	1.12259	0.0188711	0.0356487	2.72376
chr17_70021586_70022386	NR_104129	LINC01028	lncRNA	Intergenic	-29285	1.31966	8.29945e-05	0.000404471	5.88303
chr17_70136818_70138160	NR_036534	KCNJ2-AS1	lncRNA	Intergenic	31913	1.19105	0.00103598	0.00313821	4.33258
chr17_70307034_70308417	NM_000891	KCNJ2	protein_coding	Intergenic	138191	2.0239	0.000198931	0.000817167	5.32238
chr17_70563610_70564074	NM_000891	KCNJ2	protein_coding	Intergenic	394307	2.48371	0.00230116	0.00605262	3.87896
chr17_70620843_70622545	NM_000891	KCNJ2	protein_coding	Intergenic	452159	1.75448	0.000135881	0.000599826	5.56337
chr17_70661085_70662328	NM_000891	KCNJ2	protein_coding	Intergenic	492172	-1.11368	0.000206942	0.000843623	-5.29771
chr17_70663299_70664399	NM_000891	KCNJ2	protein_coding	Intergenic	494314	-1.41872	8.09895e-05	0.000396314	-5.89913
chr17_70770882_70773289	NR_104152	CASC17	lncRNA	Intergenic	430093	-1.12243	8.02578e-06	6.65389e-05	-7.54106
chr17_70868273_70868897	NR_104152	CASC17	lncRNA	Intergenic	333594	-1.59962	1.02574e-05	8.01517e-05	-7.35451
chr17_70869367_70870122	NR_104152	CASC17	lncRNA	Intergenic	332434	-1.81936	1.0902e-05	8.39597e-05	-7.30866
chr17_70906352_70907839	NR_104152	CASC17	lncRNA	Intergenic	295083	-0.614724	0.00274379	0.00700555	-3.78062
chr17_70987036_70991112	NR_104152	CASC17	lncRNA	Intergenic	213105	-0.760789	0.000323975	0.00121047	-5.02132
chr17_71022854_71024219	NR_104152	CASC17	lncRNA	Intergenic	178642	-1.04434	0.000352475	0.00129766	-4.97005
chr17_71032319_71032723	NR_104152	CASC17	lncRNA	Intergenic	169658	-0.818386	0.0152731	0.0297908	-2.83912
chr17_71494331_71495109	NR_104152	CASC17	lncRNA	Intergenic	-292541	2.2701	0.00263731	0.00677667	3.8027
chr17_71548545_71549494	NR_104152	CASC17	lncRNA	Intergenic	-346841	1.61396	0.0101545	0.021099	3.06141
chr17_71709567_71710093	NR_110876	ROCR	lncRNA	Intergenic	316149	-0.790597	0.0161208	0.0312094	-2.80968
chr17_71823663_71832431	NR_110876	ROCR	lncRNA	Intergenic	197932	0.360824	0.00685048	0.0151064	3.27611
chr17_71975558_71975913	NR_110876	ROCR	lncRNA	Intergenic	50243	1.26945	0.00514697	0.0118761	3.43274
chr17_72046479_72047568	NR_110877	NA	NA	intron	10710	-0.461127	0.018089	0.0343951	-2.74686
chr17_72115628_72129069	NM_000346	SOX9	protein_coding	intron	1329	0.670362	1.61933e-08	8.88171e-07	13.5973
chr17_72163597_72167447	NM_000346	SOX9	protein_coding	Intergenic	44502	-0.622327	4.69896e-05	0.000258288	-6.26392
chr17_72174503_72177296	NM_000346	SOX9	protein_coding	Intergenic	54880	1.17529	2.79411e-07	5.87846e-06	10.4585
chr17_72181011_72184258	NM_000346	SOX9	protein_coding	Intergenic	61615	-0.698461	4.7144e-05	0.000259055	-6.26169
chr17_72184493_72184927	NM_000346	SOX9	protein_coding	Intergenic	63690	1.0752	0.00694439	0.0152786	3.26867
chr17_72203794_72207153	NM_000346	SOX9	protein_coding	Intergenic	84454	-0.626704	0.000320734	0.00120072	-5.02745
chr17_72218625_72223835	NM_000346	SOX9	protein_coding	Intergenic	100210	-1.15966	1.33046e-07	3.47303e-06	-11.2095
chr17_72223997_72224577	NM_000346	SOX9	protein_coding	Intergenic	103267	-1.62652	1.84665e-05	0.000124866	-6.92003
chr17_72233075_72236445	NR_135222	LINC02003	lncRNA	Intergenic	-108051	-1.45068	4.22315e-07	7.89877e-06	-10.0587
chr17_72236731_72238762	NR_135222	LINC02003	lncRNA	Intergenic	-105064	-1.04877	8.43601e-06	6.90333e-05	-7.5029
chr17_72259708_72260293	NR_135222	LINC02003	lncRNA	Intergenic	-82810	-0.501749	0.0109697	0.0225297	-3.01935
chr17_72270059_72270547	NR_135222	LINC02003	lncRNA	Intergenic	-72508	1.33163	0.000455936	0.00160455	4.8149
chr17_72270799_72271343	NR_135222	LINC02003	lncRNA	Intergenic	-71740	0.970422	0.00911771	0.0192235	3.12009
chr17_72299132_72300328	NR_135222	LINC02003	lncRNA	Intergenic	-43081	0.72285	0.00768845	0.0166563	3.21308
chr17_72305884_72307278	NR_135222	LINC02003	lncRNA	Intergenic	-36230	-0.543023	0.00360696	0.00881718	-3.6287
chr17_72338174_72339961	NR_135222	LINC02003	lncRNA	Intergenic	-3743	0.684218	0.000131399	0.000584257	5.58483
chr17_72373704_72375078	NR_135222	LINC02003	lncRNA	Intergenic	31580	1.32156	0.00120521	0.00355212	4.24552
chr17_72375548_72381062	NR_135222	LINC02003	lncRNA	Intergenic	35494	0.987662	1.28479e-05	9.49143e-05	7.18605
chr17_72385749_72386230	NR_135222	LINC02003	lncRNA	Intergenic	43179	-0.944106	0.0128252	0.0256924	-2.93426
chr17_72406629_72409292	NR_135222	LINC02003	lncRNA	intron	65150	1.08039	3.20497e-05	0.000191552	6.52791
chr17_72415169_72417627	NR_135222	LINC02003	lncRNA	intron	73587	0.974335	5.99548e-05	0.000311823	6.09913
chr17_72420839_72421632	NR_135222	LINC02003	lncRNA	intron	78425	1.34132	4.16795e-05	0.000234959	6.34596
chr17_72422538_72423145	NR_135222	LINC02003	lncRNA	intron	80031	1.44386	0.00607961	0.0136562	3.34142
chr17_72464487_72466799	NR_135222	LINC02003	lncRNA	intron	122832	0.742696	0.00441172	0.0104338	3.51751
chr17_72466908_72470673	NR_036488	LINC00511	lncRNA	intron	124013	0.374774	0.00265818	0.00682042	3.7983
chr17_72475428_72478750	NR_036488	LINC00511	lncRNA	intron	115715	0.6011	0.000345621	0.0012767	4.98197
chr17_72487547_72489588	NR_036488	LINC00511	lncRNA	intron	104236	1.11711	0.000407813	0.00146451	4.8819
chr17_72501074_72503567	NR_036488	LINC00511	lncRNA	intron	90483	0.527935	0.00664369	0.0147192	3.29287
chr17_72506396_72519991	NR_036488	LINC00511	lncRNA	intron	79610	1.42311	5.07921e-12	8.323e-09	27.7119
chr17_72520189_72521663	NR_036488	LINC00511	lncRNA	intron	71878	1.24611	0.00190662	0.00518218	3.9847
chr17_72522619_72524333	NR_036488	LINC00511	lncRNA	intron	69328	1.8309	0.000494488	0.00171562	4.76638
chr17_72525327_72528651	NR_036488	LINC00511	lncRNA	intron	65815	1.42098	2.78182e-06	3.01881e-05	8.38496
chr17_72529033_72531646	NR_036488	LINC00511	lncRNA	intron	62464	0.446955	0.00652111	0.0144886	3.30306
chr17_72536611_72541164	NR_036488	LINC00511	lncRNA	intron	53916	0.888337	2.62742e-07	5.62312e-06	10.5191
chr17_72571982_72572411	NR_036488	LINC00511	lncRNA	intron	20607	-0.636349	0.00473835	0.0110769	-3.4782
chr17_72574423_72577737	NR_036488	LINC00511	lncRNA	intron	16724	-0.535341	0.000899541	0.00279601	-4.41432
chr17_72587445_72593423	NR_036488	LINC00511	lncRNA	intron	2370	-0.301794	0.000498733	0.00172813	-4.76128
chr17_72613336_72616499	NR_036488	LINC00511	lncRNA	intron	-22114	-1.60612	6.43267e-07	1.05103e-05	-9.66423
chr17_72617580_72618786	NR_033876	LINC00511	lncRNA	intron	22289	-1.93664	1.13207e-06	1.57392e-05	-9.15379
chr17_72715651_72716927	NR_033876	LINC00511	lncRNA	intron	-75817	0.658808	0.0129545	0.0259156	2.9288
chr17_72862008_72863077	NR_033876	LINC00511	lncRNA	intron	-222071	-0.660072	0.0151377	0.0295633	-2.84397
chr17_72946649_72947310	NM_139177	SLC39A11	protein_coding	intron	145708	0.601428	0.00918259	0.0193368	3.11622
chr17_72949258_72951754	NM_139177	SLC39A11	protein_coding	intron	142182	-1.22614	2.49307e-07	5.41025e-06	-10.5711
chr17_72992964_72993218	NM_139177	SLC39A11	protein_coding	intron	99597	-1.97645	0.00066055	0.00217474	-4.59481
chr17_72997124_72997519	NM_139177	SLC39A11	protein_coding	intron	95366	-0.726334	0.0254099	0.0458842	-2.56094
chr17_73027942_73028450	NM_139177	SLC39A11	protein_coding	intron	64492	-1.28394	6.55666e-05	0.000334744	-6.03924
chr17_73118177_73120180	NM_139177	SLC39A11	protein_coding	Intergenic	-26491	-0.582483	0.00181273	0.00497101	-4.0132
chr17_73131635_73133137	NM_001050	SSTR2	protein_coding	Intergenic	-32624	-1.94863	9.45532e-08	2.76304e-06	-11.5701
chr17_73138599_73139222	NM_001050	SSTR2	protein_coding	Intergenic	-26099	-1.21709	0.011342	0.0231602	-3.00118
chr17_73141012_73141455	NM_001050	SSTR2	protein_coding	Intergenic	-23776	-1.2198	3.42162e-05	0.000201725	-6.48232
chr17_73160875_73161560	NM_001050	SSTR2	protein_coding	Intergenic	-3792	-1.15376	0.0165472	0.0319013	-2.79545
chr17_73272453_73272777	NM_001129885	CPSF4L	protein_coding	Intergenic	-10735	-1.57673	0.000119538	0.000541924	-5.64557
chr17_73291261_73293091	NM_012121	CDC42EP4	protein_coding	intron	19825	1.40488	0.000477077	0.00166646	4.78778
chr17_73316820_73317058	NM_012121	CDC42EP4	protein_coding	Intergenic	-4938	-0.918595	0.0109301	0.0224564	-3.02132
chr17_73318567_73319798	NM_012121	CDC42EP4	protein_coding	Intergenic	-7182	-1.11663	5.88409e-05	0.000307178	-6.11172
chr17_73319988_73321863	NM_012121	CDC42EP4	protein_coding	Intergenic	-8925	-1.07098	4.16049e-06	4.06904e-05	-8.0568
chr17_73345805_73351037	NM_012121	CDC42EP4	protein_coding	intron	-36420	0.437197	9.8484e-06	7.77292e-05	7.38523
chr17_73359975_73362339	NM_012121	CDC42EP4	protein_coding	intron	-49156	-0.671806	1.01904e-05	7.97961e-05	-7.35945
chr17_73394485_73395790	NM_012121	CDC42EP4	protein_coding	intron	-83137	-0.687354	0.00802958	0.0172655	-3.18939
chr17_73436400_73438175	NR_135635	NA	lncRNA	intron	-76395	-0.941427	6.94627e-05	0.000350635	-6.00077
chr17_73446815_73448133	NR_135635	NA	lncRNA	intron	-66209	-1.2315	0.00194682	0.00527133	-3.97293
chr17_73450709_73453193	NR_135635	NA	lncRNA	intron	-61732	-1.17675	6.73958e-07	1.08513e-05	-9.62131
chr17_73476513_73479548	NR_135635	NA	lncRNA	intron	-35652	-0.82668	6.30465e-06	5.55546e-05	-7.72775
chr17_73491023_73495796	NR_135635	NA	lncRNA	intron	-20273	-1.10167	1.10185e-07	3.04446e-06	-11.4074
chr17_73505999_73507599	NR_135635	NA	lncRNA	intron	-6884	-1.16444	0.000140428	0.000616202	-5.54235
chr17_73545185_73547772	NR_135635	NA	lncRNA	intron	32796	-0.787345	0.000706218	0.00229788	-4.55553
chr17_73569604_73570601	NR_135635	NA	lncRNA	intron	56420	-0.823929	0.00013537	0.000598238	-5.56578
chr17_73571201_73572061	NR_135635	NA	lncRNA	intron	57948	-1.05079	0.000941295	0.00290079	-4.388
chr17_73581279_73583028	NM_019064	NA	NA	intron	62291	-0.87032	0.000124412	0.000559348	-5.61987
chr17_73584289_73585059	NM_019064	NA	NA	intron	59771	-0.998578	0.00331302	0.00820777	-3.67579
chr17_73585617_73586393	NM_019064	NA	NA	intron	58440	-1.31909	2.09837e-06	2.4544e-05	-8.6206
chr17_73586546_73587885	NM_019064	NA	NA	intron	57229	-0.702141	0.000221514	0.00088991	-5.25532
chr17_73692871_73693613	NM_001278587	NA	NA	Intergenic	-44612	-0.910953	0.00259252	0.00668174	-3.81226
chr17_73697064_73697838	NM_001278587	NA	NA	Intergenic	-40403	-0.972625	0.00318483	0.00793813	-3.69769
chr17_73705021_73707421	NM_001278587	NA	NA	Intergenic	-31633	-1.3266	2.38966e-07	5.26209e-06	-10.6132
chr17_73718874_73720671	NM_001278587	NA	NA	Intergenic	-18081	-0.91803	6.23998e-06	5.51414e-05	-7.73579
chr17_73797593_73798126	NR_040020	LINC02092	lncRNA	intron	11038	0.970277	0.00788866	0.0170096	3.19905
chr17_73819688_73822307	NM_182564	NA	NA	intron	7539	-0.501719	0.0126532	0.0254006	-2.94161
chr17_73823485_73825334	NM_182564	NA	NA	intron	4127	-0.766473	0.0050995	0.0117809	-3.43782
chr17_73827069_73828329	NM_182564	NA	NA	intron	838	-0.543642	0.00129754	0.0037744	-4.20325
chr17_73847731_73849186	NM_182564	NA	NA	Intergenic	-19922	-1.16695	1.12546e-05	8.60343e-05	-7.28479
chr17_73858029_73858476	NM_182564	NA	NA	Intergenic	-29716	-0.744635	0.00666933	0.0147677	-3.29077
chr17_73865476_73867304	NM_182564	NA	NA	Intergenic	-37853	-0.338588	0.0189053	0.0357018	-2.72276
chr17_73868364_73872581	NM_182564	NA	NA	Intergenic	-41936	-1.47719	2.30991e-08	1.10651e-06	-13.1659
chr17_73877878_73879377	NM_182564	NA	NA	Intergenic	-50091	-1.32422	5.12375e-06	4.75871e-05	-7.89072
chr17_73879685_73880770	NM_182564	NA	NA	Intergenic	-51691	-1.02009	0.00134056	0.00387484	-4.1846
chr17_73881700_73885211	NM_182564	NA	NA	Intergenic	-54919	-1.45375	6.68293e-07	1.07801e-05	-9.62907
chr17_73893999_73894314	NM_182564	NA	NA	Intergenic	-65620	-0.973172	0.00692088	0.0152346	-3.27053
chr17_73894471_73894959	NM_182564	NA	NA	Intergenic	-66178	-0.536952	0.018877	0.0356577	-2.72358
chr17_73949627_73953447	NM_182564	NA	NA	Intergenic	-123000	0.293763	0.00261101	0.00672143	3.80829
chr17_73956671_73957821	NM_182564	NA	NA	Intergenic	-128709	-1.0214	0.00241946	0.00630931	-3.85088
chr17_73998340_74000038	NM_182564	NA	NA	Intergenic	-170652	-1.40731	2.28603e-05	0.000147513	-6.76652
chr17_74007579_74010313	NM_182564	NA	NA	Intergenic	-180409	-0.655953	0.00149157	0.00423556	-4.12375
chr17_74028473_74028977	NM_000999	RPL38	protein_coding	Intergenic	-174953	-1.41011	3.99866e-05	0.000227469	-6.37447
chr17_74029282_74029868	NM_000999	RPL38	protein_coding	Intergenic	-174103	-1.26927	0.000553169	0.00188023	-4.69965
chr17_74030528_74032690	NM_000999	RPL38	protein_coding	Intergenic	-172069	-0.640424	0.000250877	0.000984597	-5.17818
chr17_74048860_74051629	NM_000999	RPL38	protein_coding	Intergenic	-153433	-1.13154	2.75261e-06	2.9954e-05	-8.3937
chr17_74053292_74053904	NM_000999	RPL38	protein_coding	Intergenic	-150080	-1.03943	0.000427511	0.00152203	-4.85352
chr17_74071036_74071954	NM_000999	RPL38	protein_coding	Intergenic	-132183	-1.21301	6.28114e-05	0.000323396	-6.06793
chr17_74079944_74081991	NM_000999	RPL38	protein_coding	Intergenic	-122710	-0.927371	0.00124239	0.00364277	-4.22811
chr17_74086863_74087208	NM_000999	RPL38	protein_coding	Intergenic	-116642	-1.21287	0.00894263	0.0189098	-3.13065
chr17_74088011_74090078	NM_000999	RPL38	protein_coding	Intergenic	-114633	-1.48908	1.07755e-05	8.32661e-05	-7.31742
chr17_74113549_74114915	NM_000999	RPL38	protein_coding	Intergenic	-89446	-1.25031	0.00015844	0.000679751	-5.46564
chr17_74125300_74125996	NM_000999	RPL38	protein_coding	Intergenic	-78030	-1.76594	1.05327e-05	8.17682e-05	-7.33456
chr17_74128529_74129067	NM_000999	RPL38	protein_coding	Intergenic	-74880	-1.59347	2.51811e-05	0.000158842	-6.6977
chr17_74133013_74133990	NM_000999	RPL38	protein_coding	Intergenic	-70176	-1.09089	0.000188908	0.000783438	-5.35477
chr17_74146742_74147211	NM_000999	RPL38	protein_coding	Intergenic	-56701	-1.41833	0.002376	0.0062167	-3.86103
chr17_74147422_74148622	NM_000999	RPL38	protein_coding	Intergenic	-55656	-1.19101	0.00172806	0.00478039	-4.04025
chr17_74149590_74150747	NM_000999	RPL38	protein_coding	Intergenic	-53509	-1.48428	4.94203e-05	0.000268656	-6.2296
chr17_74181962_74182897	NM_000999	RPL38	protein_coding	Intergenic	-21248	-1.34857	0.00778262	0.0168236	-3.20643
chr17_74192904_74201205	NM_000999	RPL38	protein_coding	Intergenic	-6623	-1.62517	3.00836e-09	3.20577e-07	-15.819
chr17_74217190_74218564	NM_032646	TTYH2	protein_coding	intron	2247	-0.800985	0.0019	0.00516709	-3.98666
chr17_74236557_74236845	NM_032646	TTYH2	protein_coding	intron	-11665	-0.707846	0.0256605	0.0462665	-2.55555
chr17_74243243_74246590	NM_032646	TTYH2	protein_coding	intron	-3449	-0.642059	0.00171705	0.00475472	-4.04386
chr17_74290220_74290862	NM_023036	DNAI2	protein_coding	intron	16307	-0.932596	0.0131525	0.0262487	-2.92054
chr17_74332400_74333198	NM_153209	KIF19	protein_coding	intron	6573	-0.869144	0.000831927	0.00262388	-4.45976
chr17_74358727_74359134	NM_001080466	BTBD17	protein_coding	intron	2937	-0.957752	0.0187443	0.035444	-2.72743
chr17_74367945_74369281	NM_181790	GPR142	protein_coding	intron	1107	-0.651232	0.00213158	0.00568107	-3.92192
chr17_74423942_74424303	NM_018653	GPRC5C	protein_coding	Intergenic	-7965	-1.62156	0.000694017	0.00226441	-4.56576
chr17_74424466_74425158	NM_018653	GPRC5C	protein_coding	Intergenic	-7276	-1.41167	0.00012529	0.000562657	-5.61535
chr17_74451959_74457987	NM_007261	CD300A	protein_coding	Intergenic	-11400	-0.62028	1.52251e-07	3.81707e-06	-11.0698
chr17_74569867_74570447	NM_001324073	CD300H	protein_coding	Intergenic	-2814	2.32364	4.06301e-05	0.000230284	6.36349
chr17_74744785_74745490	NR_037409	MIR3615	miRNA	intron	-3475	0.928593	0.000384755	0.00139677	4.917
chr17_74756846_74761935	NM_004252	NHERF1	protein_coding	intron	10763	0.681934	0.00103565	0.00313755	4.33276
chr17_74766918_74768859	NM_015654	NAT9	protein_coding	intron	8456	1.57243	5.28763e-08	1.86886e-06	12.2066
chr17_74796085_74797975	NM_017728	TMEM104	protein_coding	intron	20531	-1.69808	3.77672e-06	3.78623e-05	-8.13483
chr17_74819837_74827149	NM_000835	GRIN2C	protein_coding	intron	36391	-0.398196	0.0011672	0.00345993	-4.26392
chr17_74831100_74832257	NM_000835	GRIN2C	protein_coding	intron	28205	-1.51601	1.55833e-06	1.98268e-05	-8.87464
chr17_74833389_74835801	NM_000835	GRIN2C	protein_coding	intron	25289	-0.903148	1.11543e-05	8.54632e-05	-7.29149
chr17_74921228_74921708	NM_173477	USH1G	protein_coding	intron	1787	-1.32864	0.000170204	0.000720399	-5.42036
chr17_74970767_74973530	NM_030630	HID1	protein_coding	intron	610	-0.286207	0.0040454	0.0097027	-3.5653
chr17_75031763_75036475	NM_015353	KCTD2	protein_coding	intron	1552	0.442811	2.20584e-05	0.000143759	6.79205
chr17_75428071_75431217	NR_037449	MIR3678	miRNA	Intergenic	23575	0.729714	3.65349e-05	0.000211928	6.43681
chr17_75432713_75434223	NM_014738	TMEM94	protein_coding	Intergenic	-23167	-0.778709	0.000531406	0.00181943	-4.72349
chr17_75552545_75553479	NM_004524	LLGL2	protein_coding	intron	27310	1.48664	0.000159277	0.000682769	5.4623
chr17_75679293_75683181	NM_013260	SAP30BP	protein_coding	intron	13899	2.25191	4.11583e-07	7.74802e-06	10.0832
chr17_75685037_75686242	NM_013260	SAP30BP	protein_coding	intron	18302	1.8309	1.47029e-05	0.000104796	7.08639
chr17_75687330_75702714	NM_000213	ITGB4	protein_coding	intron	-26437	1.69066	2.2578e-11	1.982e-08	24.3396
chr17_75720049_75725126	NM_000213	ITGB4	protein_coding	intron	1129	2.1247	1.60494e-07	3.96207e-06	11.0156
chr17_75749410_75750240	NM_000154	GALK1	protein_coding	intron	15367	0.699423	0.0152459	0.0297452	2.84009
chr17_75753313_75754786	NM_000154	GALK1	protein_coding	intron	11142	0.570167	0.000581874	0.00196	4.66967
chr17_75868300_75871260	NM_033452	TRIM47	protein_coding	Intergenic	8801	0.904622	3.53171e-05	0.000206672	6.46032
chr17_75875202_75878928	NM_033452	TRIM47	protein_coding	intron	1516	1.22658	3.11894e-06	3.28213e-05	8.29073
chr17_76121080_76122999	NM_015219	EXOC7	protein_coding	Intergenic	-18253	0.471035	0.000661095	0.00217629	4.59433
chr17_76134298_76143781	NR_040017	RNF157-AS1	lncRNA	intron	-1516	0.856092	1.28486e-08	7.76534e-07	13.885
chr17_76193643_76193964	NM_052916	RNF157	protein_coding	intron	46689	-0.79846	0.0117707	0.0238919	-2.98097
chr17_76261561_76262497	NM_182565	UBALD2	protein_coding	Intergenic	-3319	-0.698079	0.00370546	0.00901484	-3.61379
chr17_76267804_76269838	NM_182565	UBALD2	protein_coding	intron	3473	0.390433	0.0166933	0.0321454	2.79066
chr17_76368301_76372399	NM_021972	SPHK1	protein_coding	Intergenic	-12854	1.12626	6.29457e-07	1.03477e-05	9.68426
chr17_76372550_76377656	NM_021972	SPHK1	protein_coding	Intergenic	-8101	1.77048	2.32689e-10	7.34856e-08	19.8442
chr17_76419751_76420132	NM_022066	UBE2O	protein_coding	intron	33210	1.11274	7.58271e-05	0.00037616	5.94262
chr17_76443408_76446463	NM_022066	UBE2O	protein_coding	intron	8216	-0.495975	0.000783699	0.00250249	-4.49459
chr17_76480251_76481774	NM_024599	RHBDF2	protein_coding	intron	6896	-1.26647	1.00373e-06	1.44732e-05	-9.26063
chr17_76539898_76541798	NM_001077620	PRCD	protein_coding	intron	804	-0.324628	0.016144	0.0312461	-2.8089
chr17_76553284_76554741	NR_038108	SNHG16	lncRNA	Intergenic	-3751	0.784148	0.0212163	0.0393498	2.65975
chr17_76584908_76586454	NM_006456	ST6GALNAC2	protein_coding	intron	179	0.746369	0.000603828	0.00202132	4.64776
chr17_76593462_76594240	NM_006456	ST6GALNAC2	protein_coding	Intergenic	-7991	-1.72793	2.68442e-05	0.000167231	-6.65241
chr17_76611115_76612295	NM_006456	ST6GALNAC2	protein_coding	Intergenic	-25845	-0.510533	0.00304912	0.00765215	-3.72188
chr17_76629675_76630767	NM_018414	ST6GALNAC1	protein_coding	intron	13536	-1.58189	5.96343e-06	5.32393e-05	-7.77124
chr17_76636232_76637945	NM_018414	ST6GALNAC1	protein_coding	intron	6668	-1.08616	1.18185e-05	8.93619e-05	-7.24822
chr17_76694821_76695530	NM_198530	MXRA7	protein_coding	intron	-6289	0.736522	0.0180373	0.0343132	2.74842
chr17_76739635_76740656	NM_024311	MFSD11	protein_coding	intron	2645	1.45421	0.0010375	0.00314198	4.33173
chr17_76874194_76874805	NM_144677	MGAT5B	protein_coding	intron	1853	-1.07439	0.000745343	0.00240289	-4.52393
chr17_76876724_76882260	NM_144677	MGAT5B	protein_coding	intron	6845	-1.07603	8.01525e-07	1.23206e-05	-9.46301
chr17_76884469_76887297	NM_144677	MGAT5B	protein_coding	intron	13236	-2.09168	8.59436e-10	1.51708e-07	-17.6831
chr17_76888736_76889537	NM_144677	MGAT5B	protein_coding	intron	16490	-0.794086	0.00385417	0.00931946	-3.59204
chr17_76892408_76894671	NM_144677	MGAT5B	protein_coding	intron	20893	0.689531	0.000701014	0.0022832	4.55987
chr17_76900760_76903237	NM_144677	MGAT5B	protein_coding	intron	29352	-0.82772	5.25273e-05	0.000281964	-6.18826
chr17_76909738_76914452	NM_144677	MGAT5B	protein_coding	intron	39448	-1.96327	2.43179e-10	7.54659e-08	-19.7674
chr17_76925289_76927164	NR_136416	NA	lncRNA	intron	42972	-1.18609	5.73588e-05	0.000301325	-6.12888
chr17_76927527_76927914	NR_136416	NA	lncRNA	intron	41478	-1.72788	4.57357e-05	0.000253094	-6.28237
chr17_76929229_76930891	NR_136416	NA	lncRNA	intron	39139	-1.48595	7.78812e-06	6.51053e-05	-7.56414
chr17_76957096_76959292	NR_136416	NA	lncRNA	intron	11005	-0.646092	0.000210666	0.000855348	-5.28659
chr17_76965050_76966254	NR_136416	NA	lncRNA	intron	3547	-0.988571	5.3513e-05	0.00028575	-6.17569
chr17_76966392_76966811	NR_136416	NA	lncRNA	intron	2597	-0.68551	0.00242541	0.00632236	-3.84951
chr17_76966969_76974326	NR_136416	NA	lncRNA	Intergenic	-1449	-0.884187	0.000170013	0.000719659	-5.42107
chr17_76974499_76974962	NR_136416	NA	lncRNA	Intergenic	-5532	-1.95526	2.40572e-05	0.000153345	-6.73014
chr17_76981660_76982355	NR_136416	NA	lncRNA	Intergenic	-12809	-0.948944	0.0122233	0.0246625	-2.96043
chr17_76985186_76985653	NR_136416	NA	lncRNA	Intergenic	-16221	-0.670451	0.0269075	0.0482065	-2.52949
chr17_76986130_76987819	NR_136416	NA	lncRNA	Intergenic	-17776	-0.884709	0.00137419	0.00395631	-4.17045
chr17_76988742_76989276	NR_136416	NA	lncRNA	Intergenic	-19810	-1.02259	0.014099	0.0278289	-2.88269
chr17_76992987_76997318	NR_136416	NA	lncRNA	Intergenic	-25954	-1.19492	2.55978e-06	2.83923e-05	-8.45398
chr17_76998480_76999197	NR_136416	NA	lncRNA	Intergenic	-29640	-1.03348	0.000838483	0.00264053	-4.45518
chr17_77001236_77003560	NR_136416	NA	lncRNA	Intergenic	-33199	-0.41687	0.0161091	0.0311911	-2.81007
chr17_77005708_77007699	NR_136416	NA	lncRNA	Intergenic	-37505	-1.06732	1.22831e-05	9.19607e-05	-7.21947
chr17_77033560_77033942	NR_027058	SNHG20	lncRNA	Intergenic	-54892	-1.42399	0.00785044	0.0169436	-3.2017
chr17_77034105_77035405	NR_027058	SNHG20	lncRNA	Intergenic	-53888	-1.80266	2.15661e-07	4.87754e-06	-10.7157
chr17_77035640_77038731	NR_027058	SNHG20	lncRNA	Intergenic	-51457	-1.33596	4.06532e-05	0.000230355	-6.36309
chr17_77049970_77050404	NR_027058	SNHG20	lncRNA	Intergenic	-38456	-0.974939	0.000254358	0.000994977	-5.16968
chr17_77054692_77055468	NR_027058	SNHG20	lncRNA	Intergenic	-33563	-0.977603	0.00474768	0.0110948	-3.47711
chr17_77055635_77056477	NR_027058	SNHG20	lncRNA	Intergenic	-32587	-0.748448	0.00437359	0.0103563	-3.52229
chr17_77068486_77073138	NR_027058	SNHG20	lncRNA	Intergenic	-17831	-0.337337	0.0221871	0.0408753	-2.63527
chr17_77117689_77119556	NM_003003	SEC14L1	protein_coding	intron	-22346	-0.733514	0.0146109	0.028678	-2.86327
chr17_77144811_77146445	NM_003003	SEC14L1	protein_coding	intron	4659	1.40925	0.00384443	0.00929959	3.59344
chr17_77150994_77151944	NM_003003	SEC14L1	protein_coding	intron	10500	1.14893	5.89773e-06	5.28156e-05	7.77991
chr17_77153035_77153446	NM_003003	SEC14L1	protein_coding	intron	12272	0.805791	0.00575336	0.0130543	3.37164
chr17_77159474_77160758	NM_003003	SEC14L1	protein_coding	intron	19147	0.752893	0.000463974	0.00162802	4.80444
chr17_77227752_77229082	NM_003003	SEC14L1	protein_coding	Intergenic	43204	-0.827481	0.00125403	0.00367059	-4.22276
chr17_77241809_77242800	NM_006640	SEPTIN9	protein_coding	Intergenic	-39194	-1.41084	5.35619e-06	4.9178e-05	-7.85566
chr17_77242957_77243449	NM_006640	SEPTIN9	protein_coding	Intergenic	-38296	-2.08121	3.15337e-06	3.30775e-05	-8.28173
chr17_77246541_77247647	NM_006640	SEPTIN9	protein_coding	Intergenic	-34405	0.564938	0.000165321	0.000703125	5.43874
chr17_77254487_77255964	NM_006640	SEPTIN9	protein_coding	Intergenic	-26273	1.13276	0.000328477	0.00122405	5.01291
chr17_77304694_77305072	NM_006640	SEPTIN9	protein_coding	intron	-14632	0.444835	0.0159712	0.0309661	2.81476
chr17_77312796_77314416	NM_006640	SEPTIN9	protein_coding	intron	-5909	1.75415	0.000102264	0.000477831	5.74652
chr17_77322272_77324430	NM_006640	SEPTIN9	protein_coding	intron	3836	1.44758	6.68622e-06	5.8022e-05	7.68201
chr17_77325477_77326042	NM_006640	SEPTIN9	protein_coding	intron	6245	0.605785	0.017466	0.0333991	2.76598
chr17_77351107_77352176	NM_006640	SEPTIN9	protein_coding	intron	-21695	0.683997	0.00217049	0.00576795	3.91175
chr17_77370402_77371013	NM_006640	SEPTIN9	protein_coding	intron	-2629	-0.987088	0.0209319	0.0389129	-2.66713
chr17_77379603_77380201	NM_006640	SEPTIN9	protein_coding	intron	3819	1.28378	0.00370896	0.00902057	3.61327
chr17_77383927_77384679	NM_006640	SEPTIN9	protein_coding	intron	8220	0.684697	0.000830483	0.00262012	4.46077
chr17_77385726_77386645	NM_006640	SEPTIN9	protein_coding	intron	10103	0.691325	0.0020891	0.00558758	3.93323
chr17_77387661_77390123	NR_036200	MIR4316	miRNA	intron	8162	-0.517348	0.000874579	0.00273397	-4.43066
chr17_77393927_77395571	NR_036200	MIR4316	miRNA	intron	2305	0.533119	0.0164252	0.0317084	2.79948
chr17_77408886_77410238	NM_006640	SEPTIN9	protein_coding	intron	4485	-0.402674	0.023356	0.0426821	-2.60716
chr17_77417801_77418063	NM_006640	SEPTIN9	protein_coding	intron	12855	-1.16159	0.00467243	0.0109513	-3.4859
chr17_77423222_77424509	NM_006640	SEPTIN9	protein_coding	intron	18789	0.548601	0.000846172	0.00266011	4.44987
chr17_77424750_77426556	NM_006640	SEPTIN9	protein_coding	intron	20576	0.604426	0.00184563	0.00504531	4.00304
chr17_77478670_77482057	NM_006640	SEPTIN9	protein_coding	intron	5121	-0.756026	8.21124e-07	1.25557e-05	-9.44111
chr17_77494613_77495018	NM_006640	SEPTIN9	protein_coding	intron	19573	0.61911	0.00524422	0.0120659	3.42246
chr17_77504422_77505152	NR_148967	NA	lncRNA	Intergenic	-22214	-1.06294	0.0134973	0.0268222	-2.90645
chr17_77505791_77508438	NR_148967	NA	lncRNA	Intergenic	-19886	-1.40146	4.92356e-07	8.76951e-06	-9.91338
chr17_77513030_77513534	NR_148967	NA	lncRNA	Intergenic	-13719	-0.795822	0.00885077	0.0187467	-3.13628
chr17_77525693_77529610	NR_148967	NA	lncRNA	intron	651	-1.15919	4.04445e-08	1.56599e-06	-12.5102
chr17_77540075_77545884	NR_040050	NA	lncRNA	Intergenic	-3961	-1.06534	7.20874e-07	1.13871e-05	-9.55961
chr17_77546102_77549106	NR_040050	NA	lncRNA	intron	663	-0.896949	1.32187e-05	9.68057e-05	-7.16494
chr17_77553725_77557552	NR_040050	NA	lncRNA	intron	8698	-0.755518	9.22158e-07	1.36131e-05	-9.33648
chr17_77557991_77560193	NR_040050	NA	lncRNA	intron	12151	-0.641958	0.00686351	0.0151301	-3.27508
chr17_77565993_77567449	NR_040050	NA	lncRNA	Intergenic	19780	-1.90025	3.1683e-06	3.31918e-05	-8.27786
chr17_77568988_77574729	NR_040050	NA	lncRNA	Intergenic	24918	-0.813434	5.88722e-08	2.00579e-06	-12.0868
chr17_77591431_77593593	NR_040050	NA	lncRNA	Intergenic	45571	-1.02627	0.000258224	0.00100702	-5.16037
chr17_77596470_77598220	NR_040050	NA	lncRNA	Intergenic	50404	-0.899961	0.000468767	0.00164221	-4.79829
chr17_77601003_77603097	NR_040050	NA	lncRNA	Intergenic	55109	-0.88506	0.000327012	0.00121958	-5.01563
chr17_77618251_77618715	NR_040050	NA	lncRNA	Intergenic	71542	-0.909545	0.00161785	0.00452665	-4.07758
chr17_77635186_77641151	NR_104134	LINC01987	lncRNA	Intergenic	90390	-1.38535	4.36799e-10	1.03648e-07	-18.7733
chr17_77643845_77647011	NR_104134	LINC01987	lncRNA	Intergenic	83131	-1.5392	5.80647e-08	1.98546e-06	-12.1021
chr17_77653814_77658451	NR_104134	LINC01987	lncRNA	Intergenic	72426	-1.37988	2.56012e-08	1.16955e-06	-13.0433
chr17_77666155_77666861	NR_104134	LINC01987	lncRNA	Intergenic	62051	-1.26239	0.00209552	0.00560148	-3.9315
chr17_77681809_77682697	NR_104134	LINC01987	lncRNA	Intergenic	46306	0.931269	0.0167254	0.0321966	2.78961
chr17_77684237_77686212	NR_104134	LINC01987	lncRNA	Intergenic	43334	-1.70561	7.83675e-08	2.42323e-06	-11.7726
chr17_77687208_77688195	NR_104134	LINC01987	lncRNA	Intergenic	40857	-1.68006	2.02785e-06	2.39514e-05	-8.64951
chr17_77689748_77692632	NR_104134	LINC01987	lncRNA	Intergenic	37369	-1.8406	1.9464e-09	2.41833e-07	-16.4452
chr17_77692843_77701555	NR_104134	LINC01987	lncRNA	Intergenic	31360	-1.03956	1.20508e-08	7.48271e-07	-13.9656
chr17_77708624_77709403	NR_104134	LINC01987	lncRNA	Intergenic	19545	-0.678965	0.017109	0.0328271	-2.77724
chr17_77726409_77728416	NR_104134	LINC01987	lncRNA	intron	1146	-1.28178	1.16522e-05	8.83511e-05	-7.2588
chr17_77745825_77750001	NR_104134	LINC01987	lncRNA	Intergenic	-19354	-1.35766	7.32985e-09	5.47362e-07	-14.6057
chr17_77756722_77757725	NR_104134	LINC01987	lncRNA	Intergenic	-28665	-1.51269	0.000176499	0.000741694	-5.39747
chr17_77770303_77771726	NR_104134	LINC01987	lncRNA	Intergenic	-42456	-0.70494	0.00127898	0.00372865	-4.21149
chr17_77774268_77774546	NR_104134	LINC01987	lncRNA	Intergenic	-45848	-0.949683	0.00677624	0.0149697	-3.28207
chr17_77778622_77781245	NR_104134	LINC01987	lncRNA	Intergenic	-51375	0.755732	9.039e-05	0.000433329	5.82701
chr17_77781794_77782614	NR_104134	LINC01987	lncRNA	Intergenic	-53645	-0.851696	0.00359958	0.00880187	-3.62983
chr17_77792482_77797663	NR_104134	LINC01987	lncRNA	Intergenic	-66514	-0.736921	2.83163e-07	5.93511e-06	-10.4454
chr17_77798700_77805575	NR_104134	LINC01987	lncRNA	Intergenic	-73579	-0.69337	4.03858e-06	3.98209e-05	-8.08072
chr17_77824882_77825850	NM_001001685	NA	NA	Intergenic	58721	-0.956516	0.00120612	0.00355414	-4.24509
chr17_77826712_77832611	NM_001001685	NA	NA	Intergenic	54425	0.502551	0.000885278	0.00276126	4.4236
chr17_77834043_77835940	NM_001001685	NA	NA	Intergenic	49095	1.32128	1.11559e-07	3.06604e-06	11.3943
chr17_77852571_77853400	NM_001001685	NA	NA	Intergenic	31101	-0.551315	0.00164119	0.00457911	-4.06946
chr17_77862083_77862347	NM_001001685	NA	NA	Intergenic	21872	-1.33234	0.000494115	0.0017146	-4.76683
chr17_77863331_77866356	NM_001001685	NA	NA	Intergenic	19243	-1.2767	5.54332e-08	1.92956e-06	-12.1538
chr17_77889732_77891071	NM_001001685	NA	NA	Intergenic	-6315	-1.10102	0.000547887	0.0018657	-4.70535
chr17_77897690_77900218	NM_001001685	NA	NA	Intergenic	-14867	0.498597	0.00757186	0.01644	3.22142
chr17_77915570_77917536	NM_001001685	NA	NA	Intergenic	-32466	-1.51643	5.73108e-07	9.70428e-06	-9.77123
chr17_77926494_77929781	NM_001001685	NA	NA	Intergenic	-44051	-0.543978	0.00257587	0.00664633	-3.81586
chr17_77930373_77931908	NM_001001685	NA	NA	Intergenic	-47054	-0.962678	0.000788059	0.00251327	-4.49135
chr17_77948411_77949026	NM_018996	TNRC6C	protein_coding	Intergenic	-55518	-1.44228	0.000604828	0.00202381	-4.64679
chr17_77956822_77961576	NM_018996	TNRC6C	protein_coding	Intergenic	-45038	-0.27414	0.0231014	0.0422836	-2.61316
chr17_78039599_78042527	NM_018996	TNRC6C	protein_coding	intron	36826	1.80995	1.30907e-09	1.88712e-07	17.0355
chr17_78082105_78082613	NR_040071	NA	NA	intron	29440	-0.739898	0.0108783	0.0223711	-3.02391
chr17_78127491_78129274	NM_007267	TMC6	protein_coding	intron	411	0.718498	0.00456123	0.0107295	3.49916
chr17_78144004_78145828	NM_001163075	C17orf99	protein_coding	Intergenic	-1469	1.42113	7.82248e-06	6.52987e-05	7.56076
chr17_78167940_78169847	NM_004710	SYNGR2	protein_coding	intron	349	0.763273	0.00015692	0.000674896	5.47175
chr17_78213737_78215523	NM_001168	BIRC5	protein_coding	intron	377	-0.28997	0.0195778	0.0367812	-2.70368
chr17_78236083_78239269	NM_001145529	NA	NA	intron	6366	-0.679974	5.58723e-05	0.000295302	-6.14656
chr17_78250296_78251671	NM_001145529	NA	NA	Intergenic	19674	0.346279	0.0120579	0.0243837	2.96785
chr17_78256707_78259370	NR_073178	LINC01993	lncRNA	Intergenic	20453	1.20622	0.00144858	0.00413484	4.1404
chr17_78262962_78272419	NR_073178	LINC01993	lncRNA	intron	10801	0.921816	2.33058e-06	2.65417e-05	8.53231
chr17_78313655_78314615	NR_073178	LINC01993	lncRNA	Intergenic	-35643	1.00355	1.27952e-05	9.46378e-05	7.1891
chr17_78315452_78316917	NR_073178	LINC01993	lncRNA	Intergenic	-37693	1.21841	0.00195249	0.00528388	3.9713
chr17_78322606_78326983	NM_003955	SOCS3	protein_coding	Intergenic	35284	1.25648	6.88509e-08	2.22755e-06	11.9139
chr17_78329441_78330089	NM_003955	SOCS3	protein_coding	Intergenic	30314	2.00888	0.000977919	0.00299567	4.3659
chr17_78341117_78344400	NM_003955	SOCS3	protein_coding	Intergenic	17320	1.32355	5.5007e-07	9.45989e-06	9.80947
chr17_78364060_78368020	NR_110845	SOCS3-DT	lncRNA	intron	5038	1.73148	6.1403e-09	4.92858e-07	14.84
chr17_78369490_78370149	NR_110845	SOCS3-DT	lncRNA	intron	8818	1.79872	0.000234975	0.000934179	5.2187
chr17_78370380_78370782	NM_024419	PGS1	protein_coding	intron	-8068	1.21857	1.08431e-05	8.36548e-05	7.31272
chr17_78598879_78599481	NM_003727	NA	NA	Intergenic	-21786	1.13121	0.0133048	0.0265046	2.91427
chr17_78599690_78601026	NM_003727	NA	NA	Intergenic	-22964	1.24706	0.000271374	0.00104869	5.12978
chr17_78670873_78671354	NR_110848	SCAT1	lncRNA	Intergenic	-39057	-1.04811	0.00301795	0.00758994	-3.72759
chr17_78758818_78759882	NM_004762	CYTH1	protein_coding	intron	-22448	1.26113	0.000319205	0.00119586	5.03036
chr17_78788740_78792665	NM_004762	CYTH1	protein_coding	Intergenic	-8361	1.29492	3.48333e-07	6.93248e-06	10.2435
chr17_78822318_78823109	NM_025090	NA	NA	intron	17813	-0.656042	0.012876	0.0257799	-2.93211
chr17_78882046_78886446	NM_001243540	CEP295NL	protein_coding	intron	18955	0.479389	7.89285e-06	6.56966e-05	7.55388
chr17_78891728_78893421	NM_001243540	CEP295NL	protein_coding	intron	10626	0.490422	0.0241893	0.0440113	2.58794
chr17_78893870_78894313	NM_001243540	CEP295NL	protein_coding	intron	9109	0.911554	0.016508	0.0318386	2.79674
chr17_78895015_78897729	NM_001243540	CEP295NL	protein_coding	intron	6829	1.39099	0.00860671	0.0183097	3.15153
chr17_78898176_78901363	NM_001243540	CEP295NL	protein_coding	intron	3431	0.585171	0.000769728	0.00246677	4.5051
chr17_78918316_78926968	NM_003255	TIMP2	protein_coding	intron	2745	0.83997	3.07886e-07	6.31357e-06	10.3634
chr17_78933154_78936629	NM_003255	TIMP2	protein_coding	Intergenic	-9505	0.843392	0.000363608	0.00133192	4.9512
chr17_78951700_78959088	NM_005567	LGALS3BP	protein_coding	Intergenic	24529	0.324283	0.00317792	0.00792386	3.6989
chr17_78960979_78961323	NM_005567	LGALS3BP	protein_coding	Intergenic	18772	0.843217	0.00295464	0.00745489	3.73938
chr17_78973225_78981483	NM_005567	LGALS3BP	protein_coding	intron	2569	0.458152	9.06488e-06	7.30032e-05	7.44809
chr17_79082045_79083532	NM_022759	NA	NA	intron	7852	-1.48132	8.40209e-06	6.88624e-05	-7.50598
chr17_79091019_79091825	NM_022759	NA	NA	intron	16485	-0.655269	0.00105994	0.00319687	-4.31939
chr17_79117735_79118672	NM_022759	NA	NA	intron	43267	-0.796113	0.00561678	0.0127976	-3.38481
chr17_79136205_79138503	NM_022759	NA	NA	intron	62417	-0.77657	0.00345076	0.00849346	-3.65321
chr17_79140861_79143477	NM_022759	NA	NA	intron	67232	-1.05929	0.000298641	0.00113324	-5.07104
chr17_79146538_79148487	NM_022759	NA	NA	intron	72576	-0.925995	0.000221808	0.000890803	-5.2545
chr17_79148785_79149697	NM_022759	NA	NA	intron	74304	-1.57465	3.16141e-07	6.4436e-06	-10.3376
chr17_79151862_79153332	NM_022759	NA	NA	intron	77660	-1.2812	1.31006e-05	9.61514e-05	-7.1716
chr17_79154475_79156468	NM_022759	NA	NA	intron	80535	-1.24749	0.000172199	0.00072707	-5.41301
chr17_79159616_79160586	NM_022759	NA	NA	intron	85164	-1.40577	0.000136861	0.000603235	-5.55877
chr17_79161244_79163934	NM_022759	NA	NA	intron	87652	-1.18573	1.2479e-06	1.69153e-05	-9.06799
chr17_79182354_79184577	NM_022759	NA	NA	intron	108529	-0.69148	0.00929914	0.019546	-3.10935
chr17_79187803_79188509	NM_022759	NA	NA	intron	113219	-1.48137	9.54519e-06	7.5881e-05	-7.4089
chr17_79202302_79203219	NM_022759	NA	NA	intron	127824	-1.15939	3.74219e-05	0.000215916	-6.42021
chr17_79220357_79220703	NM_022759	NA	NA	intron	145593	-0.883473	0.00210166	0.00561459	-3.92986
chr17_79223266_79224211	NM_022759	NA	NA	intron	148802	-1.18547	0.000162278	0.00069324	-5.45048
chr17_79248887_79249364	NM_022759	NA	NA	intron	174189	-0.663885	0.0171638	0.0329097	-2.7755
chr17_79305636_79307280	NM_001025448	NA	NA	intron	209690	-0.634924	0.00495588	0.0114993	-3.45352
chr17_79312339_79317298	NM_001025448	NA	NA	intron	201329	-1.99089	5.11953e-10	1.14231e-07	-18.5121
chr17_79326019_79326828	NM_001025448	NA	NA	intron	189724	-1.79461	7.99195e-06	6.63561e-05	-7.5443
chr17_79331872_79332447	NM_001025448	NA	NA	intron	183988	-1.25907	9.3781e-05	0.00044604	-5.80293
chr17_79333356_79333970	NM_001025448	NA	NA	intron	182485	-1.30195	0.000893755	0.0027818	-4.41806
chr17_79361967_79363011	NM_001025448	NA	NA	intron	153659	-0.873532	0.000253335	0.000992049	-5.17216
chr17_79363912_79365118	NM_001025448	NA	NA	intron	151633	-1.73595	1.01803e-07	2.90168e-06	-11.4913
chr17_79365162_79367265	NM_001025448	NA	NA	intron	149934	-1.98902	7.73785e-09	5.64246e-07	-14.5347
chr17_79424157_79424505	NM_001025448	NA	NA	intron	91817	-0.880032	0.0145297	0.0285376	-2.8663
chr17_79436793_79441882	NM_001025448	NA	NA	intron	76810	-2.09383	1.21902e-09	1.82441e-07	-17.1436
chr17_79442393_79442938	NM_001025448	NA	NA	intron	73482	-0.698436	0.0185474	0.0351229	-2.7332
chr17_79457935_79458259	NM_001025448	NA	NA	intron	58051	-1.41879	0.0105953	0.021882	-3.03826
chr17_79470586_79471364	NM_001025448	NA	NA	intron	45173	-1.03882	0.00274919	0.00701662	-3.77952
chr17_79484998_79486275	NM_001025448	NA	NA	intron	30511	-1.38002	0.000859099	0.00269432	-4.44105
chr17_79500645_79501896	NM_001025448	NA	NA	intron	14877	-1.18396	7.74819e-06	6.48655e-05	-7.56809
chr17_79507854_79510161	NM_001025448	NA	NA	intron	7140	-0.690991	0.00455509	0.0107165	-3.4999
chr17_79515001_79521610	NM_001025448	NA	NA	intron	-2158	-0.969752	6.27693e-08	2.09507e-06	-12.0157
chr17_79530892_79532644	NM_001025448	NA	NA	intron	-15620	-0.810892	0.00349492	0.00858341	-3.64617
chr17_79539712_79542712	NM_001025448	NA	NA	intron	-25064	-1.55936	4.08507e-06	4.01608e-05	-8.07151
chr17_79548015_79550333	NM_001025448	NA	NA	intron	-33026	-1.15939	7.69003e-07	1.1956e-05	-9.50064
chr17_79557303_79559294	NM_001025448	NA	NA	intron	-42151	-1.50037	3.57273e-07	7.04231e-06	-10.219
chr17_79560351_79563848	NM_001025448	NA	NA	intron	-45952	-1.80515	4.46103e-09	4.09115e-07	-15.2713
chr17_79564037_79564429	NM_001025448	NA	NA	intron	46818	-1.18911	0.000171832	0.000725872	-5.41435
chr17_79570706_79571626	NM_001025448	NA	NA	intron	39885	-1.03868	0.000357629	0.0013134	-4.96125
chr17_79571897_79574240	NM_001025448	NA	NA	intron	37982	-1.71225	5.83471e-07	9.82803e-06	-9.75456
chr17_79589442_79591698	NM_001025448	NA	NA	intron	20481	-1.14661	0.000219921	0.000885148	-5.25981
chr17_79592410_79594020	NM_001025448	NA	NA	intron	17836	-0.859323	0.000438585	0.00155344	-4.83816
chr17_79595048_79597099	NM_001025448	NA	NA	intron	14977	-0.815905	0.0199885	0.0374202	-2.69234
chr17_79599232_79602029	NM_001025448	NA	NA	intron	10420	-1.09584	2.09581e-07	4.78739e-06	-10.7444
chr17_79606763_79612558	NM_001025448	NA	NA	intron	1390	-0.89054	6.93841e-08	2.23844e-06	-11.9054
chr17_79617420_79619952	NM_001025448	NA	NA	Intergenic	-7635	-1.1445	1.01183e-06	1.45537e-05	-9.25347
chr17_79620117_79620407	NM_001025448	NA	NA	Intergenic	-9211	-1.56202	0.00656299	0.0145689	-3.29956
chr17_79658514_79659420	NM_001025448	NA	NA	Intergenic	-47916	-0.840984	0.00557541	0.012719	-3.38886
chr17_79669962_79671962	NR_039893	MIR4739	miRNA	Intergenic	36287	-1.43644	1.6079e-06	2.02681e-05	-8.84764
chr17_79677888_79679298	NR_039893	MIR4739	miRNA	Intergenic	28656	-0.491076	0.0123376	0.0248572	-2.95536
chr17_79691504_79691866	NR_039893	MIR4739	miRNA	Intergenic	15564	1.6661	0.00353381	0.0086657	3.64004
chr17_79695926_79696386	NR_039893	MIR4739	miRNA	Intergenic	11093	0.884812	0.000321121	0.001202	5.02671
chr17_79701881_79702801	NR_039893	MIR4739	miRNA	Intergenic	4908	-1.16514	5.65513e-05	0.000298146	-6.13842
chr17_79703506_79704187	NR_039893	MIR4739	miRNA	Intergenic	3402	-0.953471	0.00729202	0.0159251	-3.24199
chr17_79713933_79714812	NR_109783	LINC02078	lncRNA	Intergenic	7107	-1.18295	1.38632e-06	1.82174e-05	-8.97604
chr17_79715486_79716777	NR_109783	LINC02078	lncRNA	Intergenic	8866	-0.53274	0.00423257	0.0100748	-3.54035
chr17_79720353_79723136	NM_178543	ENPP7	protein_coding	Intergenic	-9198	-1.82851	2.73575e-08	1.22157e-06	-12.9647
chr17_79727735_79729641	NM_178543	ENPP7	protein_coding	Intergenic	-2255	-0.271572	0.0154391	0.0300627	-2.83323
chr17_79754347_79755043	NM_005189	CBX2	protein_coding	Intergenic	-23453	-1.22178	2.64625e-05	0.000165268	-6.66254
chr17_79808764_79816284	NR_146504	LINC01977	lncRNA	Intergenic	-10928	0.399316	6.62224e-05	0.000337437	6.03259
chr17_79859849_79861016	NM_003655	CBX4	protein_coding	Intergenic	-20993	-0.80204	0.00427378	0.0101607	-3.53501
chr17_79918240_79923524	NR_110851	LINC01978	lncRNA	intron	1525	-1.24784	3.98409e-08	1.55121e-06	-12.5274
chr17_79976117_79983461	NM_019020	TBC1D16	protein_coding	intron	-28936	-0.469964	8.22393e-05	0.000401276	-5.88905
chr17_79987485_79989280	NM_019020	TBC1D16	protein_coding	intron	-37530	1.17228	0.0006686	0.00219741	4.58769
chr17_80025138_80026025	NM_019020	TBC1D16	protein_coding	intron	10290	0.651243	0.00169386	0.00470025	4.05156
chr17_80026799_80030105	NM_019020	TBC1D16	protein_coding	intron	7420	1.33758	2.25693e-07	5.04011e-06	10.6702
chr17_80068649_80072407	NR_039607	MIR1268B	miRNA	intron	-28300	1.61464	3.32258e-08	1.38931e-06	12.737
chr17_80079817_80080272	NR_039607	MIR1268B	miRNA	intron	-18783	0.907085	0.0197298	0.037015	2.69945
chr17_80095105_80097837	NR_039607	MIR1268B	miRNA	intron	-2357	-0.75741	1.98657e-06	2.36038e-05	-8.66693
chr17_80183167_80183374	NM_024110	CARD14	protein_coding	intron	-4529	-1.22338	0.0226999	0.0416796	-2.62276
chr17_80183645_80185284	NM_024110	CARD14	protein_coding	intron	-3335	-0.830061	0.000581754	0.00195974	-4.66979
chr17_80259646_80262409	NM_020914	RNF213	protein_coding	intron	176	0.358465	0.000806859	0.00256092	4.47759
chr17_80262637_80264257	NM_020914	RNF213	protein_coding	intron	2595	-0.5809	0.00167862	0.0046657	-4.05668
chr17_80269769_80271711	NM_020914	RNF213	protein_coding	intron	9888	0.875184	0.00104973	0.00317176	4.32497
chr17_80367589_80368216	NM_173627	ENDOV	protein_coding	intron	-47264	-1.29243	0.00128709	0.00374877	-4.20787
chr17_80388948_80390417	NM_173627	ENDOV	protein_coding	intron	-25484	-1.2861	1.03154e-06	1.4759e-05	-9.23628
chr17_80409612_80410088	NM_173627	ENDOV	protein_coding	intron	-5317	-2.73548	2.79413e-08	1.23853e-06	-12.9398
chr17_80410421_80410999	NM_173627	ENDOV	protein_coding	intron	-4457	-1.97565	9.38352e-06	7.49301e-05	-7.42185
chr17_80440504_80441566	NR_039883	MIR4730	miRNA	Intergenic	21617	-1.18472	0.00736217	0.016055	-3.23676
chr17_80443130_80446621	NR_039883	MIR4730	miRNA	Intergenic	25458	-0.328372	0.00789006	0.0170115	-3.19895
chr17_80490460_80494343	NM_002522	NPTX1	protein_coding	Intergenic	-15795	-0.638253	9.15407e-05	0.000437807	-5.81874
chr17_80594110_80595864	NM_020761	RPTOR	protein_coding	intron	50149	-0.490568	0.0221931	0.0408822	-2.63512
chr17_80614770_80616617	NM_020761	RPTOR	protein_coding	intron	70856	-1.0776	5.87311e-06	5.26821e-05	-7.78319
chr17_80645491_80647958	NM_020761	RPTOR	protein_coding	intron	101887	-1.02639	0.000842397	0.00265017	-4.45247
chr17_80656043_80657651	NM_020761	RPTOR	protein_coding	intron	112009	-0.665052	0.00182189	0.00499172	-4.01035
chr17_80663081_80665315	NM_020761	RPTOR	protein_coding	intron	119360	-0.403396	0.0119998	0.0242866	-2.97048
chr17_80667733_80670040	NM_020761	RPTOR	protein_coding	intron	124049	-0.475059	0.00737792	0.0160857	-3.23559
chr17_80670502_80671736	NM_020761	RPTOR	protein_coding	intron	126281	-0.723448	0.0274958	0.0491268	-2.5176
chr17_80672844_80674399	NM_020761	RPTOR	protein_coding	intron	128784	-0.438268	0.00578439	0.013115	-3.36869
chr17_80686745_80690082	NR_110852	NA	lncRNA	intron	117218	-1.38231	1.16382e-06	1.60667e-05	-9.12936
chr17_80690356_80690813	NR_110852	NA	lncRNA	intron	115047	-1.11119	0.00323218	0.008037	-3.6895
chr17_80692801_80693468	NR_110852	NA	lncRNA	intron	112497	-0.705989	0.00617314	0.0138341	-3.33306
chr17_80697924_80699436	NR_110852	NA	lncRNA	intron	106952	-0.692749	0.00929748	0.0195437	-3.10944
chr17_80700946_80705487	NR_110852	NA	lncRNA	intron	102415	-0.890426	1.25811e-06	1.70008e-05	-9.06084
chr17_80708404_80709708	NR_110852	NA	lncRNA	intron	96576	-1.02454	0.000226809	0.000907109	-5.24065
chr17_80710007_80711617	NR_110852	NA	lncRNA	intron	94820	-1.01528	2.13012e-05	0.000139863	-6.81708
chr17_80716839_80719708	NR_110852	NA	lncRNA	intron	87358	-0.843143	8.67469e-05	0.000419243	-5.85398
chr17_80720671_80721748	NR_110852	NA	lncRNA	intron	84422	-0.833271	0.00152686	0.00431811	-4.11045
chr17_80724223_80727764	NR_110852	NA	lncRNA	intron	79638	-1.25856	8.79702e-08	2.61542e-06	-11.6476
chr17_80728774_80735325	NR_110852	NA	lncRNA	intron	73582	-0.479288	0.000949573	0.00292327	-4.38293
chr17_80737966_80738698	NR_110852	NA	lncRNA	intron	67300	-1.03989	0.0112799	0.0230572	-3.00417
chr17_80772750_80775603	NR_110852	NA	lncRNA	intron	31455	-0.4566	0.00783063	0.0169081	-3.20308
chr17_80778534_80779393	NR_110852	NA	lncRNA	intron	26668	-1.3722	2.91675e-05	0.000178164	-6.59392
chr17_80780839_80782346	NR_110852	NA	lncRNA	intron	24039	-0.84998	0.00322708	0.00802593	-3.69037
chr17_80788396_80793027	NR_110852	NA	lncRNA	intron	14920	-0.350353	0.00157291	0.00442371	-4.09357
chr17_80826137_80828613	NR_110852	NA	lncRNA	intron	-21743	1.06141	5.16191e-05	0.00027812	6.20007
chr17_80844580_80846406	NR_110852	NA	lncRNA	intron	-39861	-0.643509	3.50885e-05	0.000205598	-6.46482
chr17_80858181_80860740	NR_110852	NA	lncRNA	intron	-53829	0.53828	0.00178646	0.00491246	4.02145
chr17_80876743_80878673	NR_110852	NA	lncRNA	intron	-72076	-0.576633	0.00746667	0.0162519	-3.22906
chr17_80878838_80880892	NR_110852	NA	lncRNA	intron	-74233	-0.695991	5.02541e-05	0.000272286	-6.21824
chr17_80898234_80899437	NR_148968	NA	lncRNA	intron	72377	-0.684418	0.00524913	0.0120756	-3.42195
chr17_80924645_80928096	NR_148968	NA	lncRNA	intron	44842	-0.2689	0.00805006	0.0173018	-3.188
chr17_80940544_80944673	NR_148968	NA	lncRNA	intron	28604	1.29535	2.24584e-06	2.5793e-05	8.56339
chr17_80958492_80963379	NR_148968	NA	lncRNA	intron	10277	0.691349	5.2924e-05	0.000283505	6.18317
chr17_80967337_80972341	NR_148968	NA	lncRNA	intron	1374	0.401782	0.000830632	0.00262045	4.46066
chr17_81020548_81022175	NM_001004336	NA	NA	Intergenic	13357	0.97242	6.0327e-06	5.37068e-05	7.7622
chr17_81043113_81046127	NM_006340	BAIAP2	protein_coding	intron	9469	0.525355	0.00104475	0.00316037	4.32771
chr17_81062389_81069769	NM_006340	BAIAP2	protein_coding	intron	30928	0.270552	0.0160331	0.0310667	2.81265
chr17_81070118_81077399	NM_006340	BAIAP2	protein_coding	intron	38608	-0.488239	0.000128182	0.00057277	-5.60071
chr17_81080823_81083970	NR_030394	MIR657	miRNA	intron	42976	0.693873	0.00265652	0.00681675	3.79865
chr17_81089313_81098415	NR_030394	MIR657	miRNA	intron	31509	0.328459	1.88402e-05	0.00012685	6.90553
chr17_81113085_81116625	NR_030394	MIR657	miRNA	intron	10518	-0.395563	0.00550049	0.0125692	-3.39628
chr17_81118066_81119835	NR_030394	MIR657	miRNA	intron	6422	0.436123	0.00801242	0.0172333	3.19055
chr17_81129632_81131484	NM_004920	AATK	protein_coding	intron	1390	-0.703638	0.0131901	0.0263106	-2.91898
chr17_81170696_81171510	NM_004920	AATK	protein_coding	intron	-4882	-0.703177	0.00299512	0.00754253	-3.73182
chr17_81200729_81201493	NM_014984	CEP131	protein_coding	intron	21854	-0.760438	0.00988951	0.020617	-3.07581
chr17_81250368_81253518	NM_001086521	NDUFAF8	protein_coding	intron	12029	0.498836	0.0088779	0.018795	3.13461
chr17_81257592_81258100	NM_001086521	NDUFAF8	protein_coding	intron	17932	-1.48642	4.15547e-05	0.000234423	-6.34802
chr17_81284675_81286107	NM_138570	SLC38A10	protein_coding	intron	9916	-1.67607	1.84894e-06	2.2405e-05	-8.72796
chr17_81304506_81307213	NM_178519	NA	NA	intron	3388	-0.876675	7.14309e-05	0.000358633	-5.98221
chr17_81308878_81312160	NM_178519	NA	NA	Intergenic	-1271	-0.294327	0.0240589	0.043808	-2.59091
chr17_81313552_81316494	NM_178519	NA	NA	Intergenic	-5775	-0.608609	0.00386909	0.00934929	-3.58991
chr17_81335195_81335404	NM_178519	NA	NA	Intergenic	-26052	-1.33481	9.94113e-05	0.000467114	-5.76492
chr17_81373748_81374011	NM_001272086	NA	NA	Intergenic	11245	-1.21176	0.000764134	0.00245237	-4.50936
chr17_81432942_81441002	NR_036152	MIR3186	miRNA	intron	14216	-0.771499	2.46702e-07	5.38331e-06	-10.5815
chr17_81445673_81446526	NR_036152	MIR3186	miRNA	intron	5088	-1.10879	1.36679e-05	9.92176e-05	-7.14021
chr17_81448721_81459739	NR_036152	MIR3186	miRNA	intron	-3042	-1.83068	5.38559e-10	1.16122e-07	-18.4294
chr17_81464621_81470103	NR_036152	MIR3186	miRNA	Intergenic	-16174	-1.63243	3.47162e-10	9.08142e-08	-19.1574
chr17_81472145_81472466	NR_036152	MIR3186	miRNA	Intergenic	-21118	-1.04351	0.0111155	0.0227803	-3.01216
chr17_81474966_81475204	NR_036152	MIR3186	miRNA	Intergenic	-23897	-2.09889	5.60558e-06	5.09458e-05	-7.8198
chr17_81477274_81478592	NR_036152	MIR3186	miRNA	Intergenic	-26745	-1.76171	1.6524e-07	4.04018e-06	-10.9857
chr17_81494803_81495177	NM_001614	ACTG1	protein_coding	Intergenic	17809	0.704687	0.00672469	0.0148729	3.28625
chr17_81518371_81520524	NM_001614	ACTG1	protein_coding	Intergenic	-6649	0.648797	0.00163156	0.00455662	4.0728
chr17_81522650_81524611	NM_012418	FSCN2	protein_coding	Intergenic	-4746	0.710677	0.00421445	0.0100391	3.54272
chr17_81574230_81578555	NM_017921	NPLOC4	protein_coding	intron	1040	1.65282	2.19908e-07	4.94398e-06	10.6962
chr17_81730204_81732881	NM_012140	SLC25A10	protein_coding	Intergenic	19259	0.959885	7.93738e-06	6.60103e-05	7.54956
chr17_81955426_81955994	NM_178493	NOTUM	protein_coding	intron	5477	-1.29704	0.0084817	0.0180862	-3.15951
chr17_82003295_82004495	NM_144998	CENPX	protein_coding	intron	18983	0.616932	0.018124	0.0344495	2.7458
chr17_82008639_82009112	NM_144998	CENPX	protein_coding	intron	14002	-0.795164	0.00797744	0.0171699	-3.19294
chr17_82011835_82016908	NM_144998	CENPX	protein_coding	intron	8506	-0.596706	0.000223663	0.000896964	-5.24932
chr17_82118151_82118966	NM_004104	FASN	protein_coding	intron	-20323	0.505468	0.0223754	0.0411725	2.63065
chr17_82204909_82206682	NM_152675	NA	NA	intron	7046	-0.575547	0.00055031	0.00187205	-4.70273
chr17_82267324_82268445	NM_001893	CSNK1D	protein_coding	intron	5815	1.36388	0.000289998	0.00110648	5.08903
chr17_82297916_82298906	NR_135639	LINC01970	lncRNA	Intergenic	-5597	1.53906	2.27741e-05	0.000147087	6.76922
chr17_82302793_82303057	NR_135639	LINC01970	lncRNA	Intergenic	-10111	-1.47751	0.0028356	0.00720435	-3.76228
chr17_82303198_82304691	NR_135639	LINC01970	lncRNA	Intergenic	-11131	-1.08009	2.77633e-05	0.000171554	-6.62865
chr17_82304943_82305539	NM_006137	CD7	protein_coding	Intergenic	12367	-1.05561	7.1723e-05	0.000359712	-5.9795
chr17_82315288_82316345	NM_006137	CD7	protein_coding	intron	1791	-0.836266	0.001701	0.00471691	-4.04918
chr17_82324790_82325018	NM_006137	CD7	protein_coding	intron	-7296	-1.54715	0.0129792	0.0259578	-2.92776
chr17_82326801_82328978	NM_003004	SECTM1	protein_coding	intron	5876	-0.852006	7.73994e-06	6.48433e-05	-7.56891
chr17_82338504_82339968	NM_003004	SECTM1	protein_coding	Intergenic	-5470	0.844293	0.000302843	0.00114612	5.06249
chr17_82348529_82348967	NM_207459	TEX19	protein_coding	Intergenic	-10499	-0.4456	0.01589	0.0308342	-2.81754
chr17_82365083_82366939	NM_207459	TEX19	protein_coding	Intergenic	6764	-0.801679	0.000471436	0.00165014	-4.79489
chr17_82379344_82380722	NM_018949	UTS2R	protein_coding	Intergenic	5756	-1.14729	6.38425e-06	5.60967e-05	-7.71797
chr17_82383431_82387250	NM_018949	UTS2R	protein_coding	Intergenic	11064	-0.698997	0.000109742	0.000505644	-5.70076
chr17_82400853_82401059	NM_173620	HEXD	protein_coding	intron	-17391	-0.912442	0.00301353	0.00757991	-3.72841
chr17_82528131_82529726	NM_004514	FOXK2	protein_coding	intron	9197	0.928845	0.0011732	0.00347509	4.26097
chr17_82534420_82539154	NM_004514	FOXK2	protein_coding	intron	17055	1.29693	1.62298e-08	8.88171e-07	13.5945
chr17_82544014_82545261	NM_004514	FOXK2	protein_coding	intron	24906	1.22671	0.00152182	0.00430779	4.11233
chr17_82553132_82553850	NM_004514	FOXK2	protein_coding	intron	33759	0.582991	0.00410439	0.00981923	3.55731
chr17_82559873_82561500	NM_004514	FOXK2	protein_coding	intron	40955	0.453548	0.0228933	0.0419699	2.61812
chr17_82591966_82594938	NM_019613	WDR45B	protein_coding	intron	54992	0.429107	0.000233546	0.000929242	5.22248
chr17_82610989_82612721	NM_019613	WDR45B	protein_coding	Intergenic	36589	1.008	0.00116306	0.00344917	4.26596
chr17_82664048_82665861	NR_039751	MIR4525	miRNA	intron	3352	0.25666	0.0229539	0.0420597	2.61667
chr17_82686370_82688015	NM_006822	RAB40B	protein_coding	intron	11505	1.59434	0.00159971	0.00448543	4.08398
chr17_82697330_82699413	NM_006822	RAB40B	protein_coding	intron	326	0.42698	0.0223611	0.0411506	2.63099
chr17_82707320_82708868	NR_136400	NA	lncRNA	Intergenic	8159	1.22003	3.82839e-05	0.000219952	6.40448
chr17_82793249_82796013	NM_005993	TBCD	protein_coding	intron	42566	0.752277	0.000318552	0.00119398	5.03161
chr17_82804791_82805378	NM_024702	ZNF750	protein_coding	intron	34937	0.519438	0.0234199	0.0427845	2.60566
chr17_82852111_82852581	NM_024702	ZNF750	protein_coding	intron	-12324	-1.54803	0.000168219	0.000713493	-5.42776
chr17_82962864_82963741	NM_001009905	B3GNTL1	protein_coding	intron	43685	0.52394	0.0141827	0.0279699	2.87947
chr17_83009502_83011089	NM_001009905	B3GNTL1	protein_coding	intron	-3299	0.884301	7.03115e-05	0.00035392	5.9927
chr17_83012356_83014827	NM_001009905	B3GNTL1	protein_coding	intron	-6595	0.496589	0.00220295	0.00583762	3.90342
chr17_83026682_83027578	NM_001009905	B3GNTL1	protein_coding	intron	-20133	-0.702182	0.000252015	0.000988123	-5.17539
chr17_83035171_83040102	NM_001009905	B3GNTL1	protein_coding	intron	14133	1.3411	7.96442e-10	1.44404e-07	17.8027
chr17_83082860_83083775	NM_001004431	METRNL	protein_coding	intron	2172	1.47837	5.40881e-06	4.95458e-05	7.84795
chr17_83089186_83090635	NM_001004431	METRNL	protein_coding	intron	8765	-0.647181	0.00773972	0.016748	-3.20945
chr17_83097577_83102475	NM_001004431	METRNL	protein_coding	Intergenic	18880	1.4758	4.80217e-06	4.5362e-05	7.94215
chr17_83105507_83106460	NM_001004431	METRNL	protein_coding	Intergenic	24838	0.648153	0.0263438	0.0473354	2.54112
chr17_83109224_83111967	NM_001004431	METRNL	protein_coding	Intergenic	29450	1.69116	2.51994e-05	0.000158945	6.69718
chr17_83150780_83153190	NM_001004431	METRNL	protein_coding	Intergenic	70839	1.55457	7.84108e-06	6.53685e-05	7.55893
chr17_83161205_83161587	NR_029406	NA	lncRNA	Intergenic	-65501	-1.13251	0.00415487	0.00991651	-3.55057
chr17_83178614_83180005	NR_029406	NA	lncRNA	Intergenic	-47587	-0.814645	0.000458952	0.00161334	-4.81095
chr18_171907_172424	NM_005151	USP14	protein_coding	intron	13609	-0.663635	0.013053	0.0260863	-2.92467
chr18_295311_295690	NM_005131	THOC1	protein_coding	Intergenic	-27454	2.54596	0.0025809	0.00665597	3.81477
chr18_361658_363566	NM_005131	THOC1	protein_coding	intron	-94565	0.706608	0.00193475	0.00524439	3.97644
chr18_392014_400052	NM_030781	NA	NA	intron	104668	1.82035	9.06109e-08	2.67211e-06	11.6158
chr18_410338_410740	NM_030781	NA	NA	intron	90162	1.40268	0.0121623	0.0245585	2.96315
chr18_498885_501440	NM_030781	NA	NA	intron	538	0.895249	3.55206e-06	3.61446e-05	8.18456
chr18_574528_574975	NM_004066	CETN1	protein_coding	Intergenic	-5628	1.09067	0.00399067	0.00959608	3.57282
chr18_686285_687113	NM_017512	ENOSF1	protein_coding	intron	25931	-0.506928	0.0225416	0.0414371	-2.62659
chr18_778709_779284	NM_005433	YES1	protein_coding	intron	33245	0.959604	0.00658884	0.0146177	3.29741
chr18_892368_892813	NM_001117	ADCYAP1	protein_coding	Intergenic	-12280	-2.25603	0.000114463	0.000523232	-5.67353
chr18_901494_912628	NM_001117	ADCYAP1	protein_coding	intron	1695	-0.853447	9.60433e-10	1.59183e-07	-17.5099
chr18_923072_923894	NR_146724	LINC01904	lncRNA	Intergenic	4510	-1.23787	1.93901e-05	0.000129933	-6.88474
chr18_954004_955277	NR_146724	LINC01904	lncRNA	Intergenic	-26648	-2.15046	2.24862e-06	2.58113e-05	-8.56235
chr18_975961_977625	NR_146724	LINC01904	lncRNA	Intergenic	-48800	0.841095	0.00016513	0.000702406	5.43947
chr18_1013760_1020130	NR_146724	LINC01904	lncRNA	Intergenic	-88952	-0.536204	6.38889e-05	0.00032772	-6.05655
chr18_1037839_1038365	NR_146724	LINC01904	lncRNA	Intergenic	-110109	-1.12866	0.00516577	0.0119128	-3.43073
chr18_1045482_1046763	NR_146724	LINC01904	lncRNA	Intergenic	-118130	-0.364651	0.0207567	0.038645	-2.67173
chr18_1102589_1105086	NR_146724	LINC01904	lncRNA	Intergenic	-175845	-0.727835	0.000478887	0.00167117	-4.78552
chr18_1179082_1179601	NM_031416	NA	NA	Intergenic	180287	-1.08805	0.0183455	0.0347982	-2.73917
chr18_1505883_1506981	NM_031416	NA	NA	Intergenic	-146803	-1.02451	0.00196204	0.00530573	-3.96855
chr18_1507064_1507582	NM_031416	NA	NA	Intergenic	-147694	-2.10167	7.06754e-05	0.000355456	-5.98927
chr18_1584217_1584999	NM_031416	NA	NA	Intergenic	-224979	-1.0813	3.22963e-05	0.000192735	-6.52255
chr18_1585226_1585575	NM_031416	NA	NA	Intergenic	-225772	-1.38817	0.000348253	0.00128434	-4.97736
chr18_1852971_1854400	NM_031416	NA	NA	Intergenic	-494057	-1.31976	1.31453e-05	9.63982e-05	-7.16907
chr18_1874301_1876348	NM_031416	NA	NA	Intergenic	-515696	-0.560609	0.00962233	0.0201243	-3.09073
chr18_1952415_1953116	NM_031416	NA	NA	Intergenic	-593137	-1.46445	7.11963e-05	0.000357579	-5.98439
chr18_1965062_1966320	NM_022840	METTL4	protein_coding	Intergenic	605814	-0.775938	0.00287693	0.00728953	-3.75422
chr18_2224313_2224622	NM_022840	METTL4	protein_coding	Intergenic	347037	-0.997487	0.0159008	0.030851	-2.81717
chr18_2304187_2306639	NM_022840	METTL4	protein_coding	Intergenic	266092	-1.70331	1.77996e-05	0.000121397	-6.9467
chr18_2306902_2307177	NM_022840	METTL4	protein_coding	Intergenic	264465	-1.66529	5.02903e-05	0.000272427	-6.21776
chr18_2341034_2341489	NM_022840	METTL4	protein_coding	Intergenic	230243	-2.11682	0.000640949	0.00212236	-4.61255
chr18_2409571_2412917	NM_022840	METTL4	protein_coding	Intergenic	160261	1.25389	6.51626e-07	1.0592e-05	9.65232
chr18_2880532_2882845	NM_032048	EMILIN2	protein_coding	intron	34683	1.44034	0.000138475	0.000609143	5.55129
chr18_2893427_2896000	NM_032048	EMILIN2	protein_coding	intron	47708	0.819089	0.000323825	0.00121001	5.0216
chr18_2997488_2998663	NM_014646	LPIN2	protein_coding	intron	13871	0.777009	0.0202107	0.0377784	2.68629
chr18_2998817_2999898	NM_014646	LPIN2	protein_coding	intron	12589	1.3853	0.00030991	0.00116778	5.0484
chr18_3026595_3028353	NM_014646	LPIN2	protein_coding	Intergenic	-15527	-0.915616	0.00823394	0.0176381	-3.17568
chr18_3039679_3039962	NM_014646	LPIN2	protein_coding	Intergenic	-27874	-1.23513	0.000542733	0.00185198	-4.71096
chr18_3087188_3090802	NM_014646	LPIN2	protein_coding	intron	-77048	-1.72338	1.42594e-08	8.23407e-07	-13.7547
chr18_3090966_3091410	NM_014646	LPIN2	protein_coding	intron	-79241	-2.03002	4.30812e-07	8.00217e-06	-10.0397
chr18_3129468_3130221	NM_003803	MYOM1	protein_coding	intron	90123	-1.31812	1.03757e-05	8.08589e-05	-7.34586
chr18_3219344_3220113	NM_003803	MYOM1	protein_coding	intron	239	0.74932	0.0137096	0.0271702	2.89795
chr18_3246676_3249278	NM_006471	MYL12A	protein_coding	intron	447	0.564152	6.19e-05	0.000319556	6.07772
chr18_3281673_3285025	NM_033546	MYL12B	protein_coding	Intergenic	20630	1.0614	0.000178545	0.00074877	5.39021
chr18_3359994_3361057	NR_146506	LINC01895	lncRNA	Intergenic	-9967	-0.799537	0.0120927	0.0244449	-2.96628
chr18_3367658_3368151	NR_146506	LINC01895	lncRNA	Intergenic	-17346	1.98701	0.000467048	0.00163703	4.80049
chr18_3368585_3368974	NR_146506	LINC01895	lncRNA	Intergenic	-18221	2.18531	0.0175607	0.0335492	2.76303
chr18_3445362_3460023	NM_003244	TGIF1	protein_coding	intron	-1081	1.02112	2.36394e-07	5.22001e-06	10.6239
chr18_3524788_3529105	NR_110428	GAPLINC	lncRNA	intron	60697	0.263086	0.0217794	0.0402326	2.64542
chr18_3589701_3600567	NM_001039796	NA	NA	intron	1020	1.03482	2.99774e-08	1.30109e-06	12.8571
chr18_3601115_3609488	NM_032691	NA	NA	intron	1565	0.939444	1.4105e-08	8.18846e-07	13.7683
chr18_3610311_3614444	NM_032691	NA	NA	intron	8641	0.730784	0.00122097	0.0035912	4.23807
chr18_3614580_3618648	NM_032691	NA	NA	intron	12877	1.44556	2.28644e-08	1.09709e-06	13.1781
chr18_3621382_3626275	NM_032691	NA	NA	intron	20092	1.47649	2.62152e-08	1.18766e-06	13.0152
chr18_3652345_3654800	NM_032691	NA	NA	intron	49836	0.847151	0.00499611	0.01158	3.44908
chr18_3663303_3668718	NM_032691	NA	NA	intron	62274	1.02926	2.48528e-07	5.40279e-06	10.5742
chr18_3693648_3694093	NM_032691	NA	NA	intron	90134	-0.644698	0.0214804	0.0397623	-2.65298
chr18_3702436_3706616	NM_032691	NA	NA	intron	100789	1.57938	4.20768e-08	1.60346e-06	12.4649
chr18_3770596_3772191	NM_004746	DLGAP1	protein_coding	intron	73964	0.789847	0.000207004	0.000843745	5.29753
chr18_3799239_3799536	NM_004746	DLGAP1	protein_coding	intron	45970	0.60349	0.0200259	0.0374822	2.69131
chr18_4106301_4108334	NR_102696	DLGAP1-AS4	lncRNA	intron	144965	-0.336986	0.0111937	0.0229157	-3.00834
chr18_4134110_4135361	NR_036489	DLGAP1-AS5	lncRNA	intron	-129866	-0.981777	0.0134185	0.0266968	-2.90963
chr18_4171253_4174522	NR_036489	DLGAP1-AS5	lncRNA	intron	-91714	1.85804	8.38649e-08	2.5381e-06	11.6991
chr18_4248602_4248998	NR_036489	DLGAP1-AS5	lncRNA	intron	-15802	-1.49898	0.00222826	0.00589192	-3.89701
chr18_4306205_4306951	NR_036489	DLGAP1-AS5	lncRNA	intron	41976	0.752868	0.00838112	0.017907	3.16601
chr18_4369436_4369986	NM_004746	DLGAP1	protein_coding	intron	85555	-2.01962	0.000627749	0.00208612	-4.62482
chr18_4605680_4606020	NM_004746	DLGAP1	protein_coding	Intergenic	-150543	-1.27884	0.000794081	0.00252923	-4.4869
chr18_5456403_5457998	NM_012307	EPB41L3	protein_coding	intron	83355	0.895864	0.0187441	0.035444	2.72744
chr18_5500303_5501301	NM_012307	EPB41L3	protein_coding	intron	39754	0.9551	0.00476872	0.0111359	3.47468
chr18_5517412_5520105	NM_012307	EPB41L3	protein_coding	intron	21797	1.34174	2.77827e-05	0.000171661	6.62816
chr18_5539519_5540011	NM_012307	EPB41L3	protein_coding	intron	791	1.27383	0.00566966	0.0128937	3.37967
chr18_5542353_5544508	NM_012307	EPB41L3	protein_coding	intron	566	0.630077	0.00171687	0.00475439	4.04392
chr18_5583722_5586698	NM_012307	EPB41L3	protein_coding	intron	-40871	2.05744	1.46174e-08	8.32456e-07	13.7239
chr18_5623760_5631441	NM_012307	EPB41L3	protein_coding	intron	1390	0.481867	0.000429659	0.0015283	4.85051
chr18_5669378_5669700	NM_012307	EPB41L3	protein_coding	Intergenic	-40548	1.75548	0.00149279	0.0042386	4.12328
chr18_5673853_5676320	NM_012307	EPB41L3	protein_coding	Intergenic	-46096	0.752472	0.000944641	0.00291005	4.38594
chr18_5767556_5767933	NR_038839	MIR3976HG	lncRNA	intron	18926	-1.98743	0.000779354	0.00249127	-4.49784
chr18_5768360_5768907	NR_038839	MIR3976HG	lncRNA	intron	19815	-1.39996	0.00451336	0.0106356	-3.50497
chr18_5941794_5942789	NM_001080209	TMEM200C	protein_coding	Intergenic	-46338	-0.567971	0.0226704	0.0416403	-2.62348
chr18_6055261_6057803	NM_001080209	TMEM200C	protein_coding	intron	-160578	0.735994	0.00136922	0.00394475	4.17252
chr18_6105259_6107626	NR_110765	L3MBTL4-AS1	lncRNA	intron	-150301	1.20594	8.17084e-06	6.74007e-05	7.52733
chr18_6250590_6250789	NR_110765	L3MBTL4-AS1	lncRNA	intron	-6054	-1.32009	0.0170521	0.0327343	-2.77906
chr18_6278524_6281329	NR_110765	L3MBTL4-AS1	lncRNA	intron	23183	-1.12688	5.91621e-06	5.29211e-05	-7.77746
chr18_6775078_6777656	NR_134645	ARHGAP28-AS1	lncRNA	intron	-46505	1.46451	2.96838e-05	0.000180607	6.5816
chr18_7066952_7068481	NM_005559	LAMA1	protein_coding	intron	50080	1.11482	0.000124412	0.000559348	5.61987
chr18_7083720_7085403	NM_005559	LAMA1	protein_coding	intron	33235	1.40755	4.1292e-06	4.04719e-05	8.06287
chr18_7095459_7096239	NM_005559	LAMA1	protein_coding	intron	21948	0.732158	0.00112788	0.00336311	4.28361
chr18_7115371_7118336	NM_005559	LAMA1	protein_coding	intron	943	-0.475893	0.00191305	0.00519576	-3.9828
chr18_7193088_7194003	NM_001105581	LRRC30	protein_coding	Intergenic	-37558	-0.501799	0.0148765	0.0291173	-2.85345
chr18_7206386_7208781	NM_001105581	LRRC30	protein_coding	Intergenic	-23520	0.941686	1.95006e-05	0.000130547	6.88064
chr18_7221638_7222024	NM_001105581	LRRC30	protein_coding	Intergenic	-9273	0.883261	0.000143319	0.00062699	5.52936
chr18_7247748_7250814	NM_001105581	LRRC30	protein_coding	Intergenic	18177	0.544353	0.00146735	0.00417892	4.13307
chr18_7318740_7318988	NM_001105581	LRRC30	protein_coding	Intergenic	87760	-1.18192	0.00639582	0.0142503	-3.31367
chr18_7322693_7323796	NM_001105581	LRRC30	protein_coding	Intergenic	92141	-1.03349	0.0109023	0.0224128	-3.02271
chr18_7381791_7382415	NM_001364581	NA	NA	Intergenic	78903	-1.26552	1.99873e-05	0.000132968	-6.86286
chr18_7388743_7389893	NM_001364581	NA	NA	Intergenic	71688	-0.673852	0.0205678	0.0383501	-2.67672
chr18_7393125_7395473	NM_001364581	NA	NA	Intergenic	66707	-1.32211	2.98091e-07	6.16689e-06	-10.395
chr18_7592201_7594582	NM_002845	PTPRM	protein_coding	intron	26076	-0.636063	0.00224621	0.00593288	-3.89251
chr18_7666006_7667816	NM_002845	PTPRM	protein_coding	intron	99595	-0.469266	0.0171197	0.0328432	-2.7769
chr18_7739932_7742984	NM_002845	PTPRM	protein_coding	intron	174142	0.706791	0.000793679	0.00252813	4.4872
chr18_7807342_7808702	NM_002845	PTPRM	protein_coding	intron	240706	-0.665535	0.00287162	0.00728009	-3.75525
chr18_7845811_7846195	NM_002845	PTPRM	protein_coding	intron	278687	-1.23073	0.00133533	0.00386306	-4.18684
chr18_7896149_7899429	NM_002845	PTPRM	protein_coding	intron	330473	-1.98134	1.35636e-08	8.02432e-07	-13.8171
chr18_7979585_7981275	NR_024419	NA	lncRNA	intron	386604	-1.40031	0.00151282	0.00428691	-4.11571
chr18_8005441_8007100	NR_024419	NA	lncRNA	intron	360763	-1.1389	0.0001721	0.00072683	-5.41337
chr18_8007244_8009623	NR_024419	NA	lncRNA	intron	358600	-0.63503	0.0117311	0.0238242	-2.98281
chr18_8065124_8066063	NR_024419	NA	lncRNA	intron	301440	-1.18125	7.2752e-06	6.18709e-05	-7.61662
chr18_8171423_8171861	NR_024419	NA	lncRNA	intron	195392	-1.62003	0.00777895	0.0168173	-3.20669
chr18_8206277_8206926	NR_024419	NA	lncRNA	intron	160432	-1.36851	0.000936256	0.00288812	-4.39111
chr18_8216705_8218771	NR_024419	NA	lncRNA	intron	149296	-1.11306	0.00107442	0.00323256	-4.31157
chr18_8260481_8261620	NR_024419	NA	lncRNA	intron	105983	-0.774216	0.00525225	0.0120815	-3.42162
chr18_8262338_8262649	NR_024419	NA	lncRNA	intron	104540	-0.97164	0.0117655	0.0238841	-2.98122
chr18_8288791_8289367	NR_024419	NA	lncRNA	intron	77955	-0.857876	0.00474884	0.0110969	-3.47698
chr18_8289664_8291509	NR_024419	NA	lncRNA	intron	76447	-1.70988	1.48768e-05	0.000105678	-7.07774
chr18_8296055_8298501	NR_024419	NA	lncRNA	intron	69756	-2.6104	1.48231e-08	8.39763e-07	-13.7066
chr18_8348026_8348424	NR_024419	NA	lncRNA	intron	18809	-1.51974	2.71319e-06	2.96435e-05	-8.40564
chr18_8380673_8383221	NR_024419	NA	lncRNA	intron	-14913	1.20029	9.42199e-05	0.000447686	5.79988
chr18_8385238_8387945	NR_024419	NA	lncRNA	intron	-19558	-2.0828	3.47246e-09	3.49603e-07	-15.6175
chr18_8495930_8496662	NM_001025300	RAB12	protein_coding	Intergenic	-113149	1.426	0.00242521	0.00632202	3.84955
chr18_8508347_8508815	NM_001025300	RAB12	protein_coding	Intergenic	-100864	-1.78077	0.00216583	0.00575751	-3.91296
chr18_8614588_8616481	NM_001025300	RAB12	protein_coding	intron	6090	1.36397	1.98673e-07	4.60239e-06	10.7983
chr18_8684524_8690799	NR_120598	GACAT2	lncRNA	Intergenic	19959	-0.373662	0.0020811	0.00556921	-3.93539
chr18_8704054_8709484	NR_120598	GACAT2	lncRNA	intron	852	0.369213	0.0119771	0.0242445	2.97151
chr18_8711881_8712805	NR_120598	GACAT2	lncRNA	Intergenic	-4722	1.05615	0.00116997	0.00346694	4.26256
chr18_8729883_8731288	NM_015210	MTCL1	protein_coding	intron	13205	0.384457	0.0210608	0.0391115	2.66377
chr18_8765182_8767742	NM_015210	MTCL1	protein_coding	intron	49081	-0.338758	0.0260711	0.0469153	-2.54684
chr18_8777609_8779509	NM_015210	MTCL1	protein_coding	intron	61178	0.841215	0.000122312	0.000551391	5.63081
chr18_8785817_8789207	NM_015210	MTCL1	protein_coding	intron	70131	0.301668	0.00645821	0.0143661	3.30836
chr18_8796958_8802961	NM_015210	MTCL1	protein_coding	intron	82579	1.03847	2.36733e-08	1.1241e-06	13.1365
chr18_8826908_8829479	NM_015210	MTCL1	protein_coding	intron	110813	0.999289	7.2801e-05	0.000364141	5.9696
chr18_8829787_8831924	NM_015210	MTCL1	protein_coding	intron	113475	0.806067	0.000124917	0.0005613	5.61726
chr18_8843870_8845956	NM_015210	MTCL1	protein_coding	Intergenic	127532	0.616487	0.00357062	0.00874166	3.6343
chr18_8854245_8857307	NM_015210	MTCL1	protein_coding	Intergenic	138395	0.58166	0.00953758	0.0199725	3.09555
chr18_8889420_8891016	NM_015210	MTCL1	protein_coding	Intergenic	172837	1.16838	0.00102249	0.00310465	4.34014
chr18_8946962_8950084	NM_021074	NDUFV2	protein_coding	Intergenic	-154176	0.774664	0.00015626	0.000672804	5.47442
chr18_9057848_9059635	NM_021074	NDUFV2	protein_coding	Intergenic	-43957	-0.753293	0.00198235	0.00535049	-3.96275
chr18_9415812_9418889	NM_006788	RALBP1	protein_coding	Intergenic	-58162	1.37393	1.40977e-07	3.62022e-06	11.1493
chr18_9433369_9437349	NM_006788	RALBP1	protein_coding	Intergenic	-40154	0.5619	0.00130008	0.00378019	4.20212
chr18_9642015_9645120	NR_110773	NA	NA	Intergenic	28304	1.20371	1.95863e-05	0.000130935	6.87747
chr18_9707375_9710042	NM_006868	RAB31	protein_coding	intron	408	0.495081	3.08268e-05	0.000185895	6.55511
chr18_9719544_9720302	NM_006868	RAB31	protein_coding	intron	11622	0.576299	0.00209147	0.00559356	3.93259
chr18_9734011_9734685	NM_006868	RAB31	protein_coding	intron	26047	-0.849176	0.00133256	0.0038569	-4.18802
chr18_9763723_9765689	NM_006868	RAB31	protein_coding	intron	56405	0.76989	0.0121896	0.0246047	2.96193
chr18_9802621_9805536	NM_032243	TXNDC2	protein_coding	intron	-81894	0.806528	0.000207632	0.00084572	5.29564
chr18_9806400_9811682	NM_032243	TXNDC2	protein_coding	intron	-76932	0.704349	3.07534e-06	3.25013e-05	8.30229
chr18_9834930_9837078	NM_032243	TXNDC2	protein_coding	intron	-49969	0.659044	0.000444166	0.00156943	4.83058
chr18_9987333_9988415	NM_003574	VAPA	protein_coding	Intergenic	73858	0.62399	0.00703305	0.0154451	3.26174
chr18_9993953_9994611	NM_003574	VAPA	protein_coding	Intergenic	80266	-1.14742	2.70655e-05	0.000168272	-6.64661
chr18_10009287_10012008	NM_003574	VAPA	protein_coding	Intergenic	96632	2.20243	1.55773e-09	2.10258e-07	16.7743
chr18_10070092_10071789	NM_003574	VAPA	protein_coding	Intergenic	156925	0.418811	0.024007	0.043729	2.59209
chr18_10086959_10087401	NM_003574	VAPA	protein_coding	Intergenic	173164	1.0528	0.0091381	0.0192588	3.11887
chr18_10100098_10102361	NM_003574	VAPA	protein_coding	Intergenic	187214	-0.448154	0.0234718	0.042864	-2.60445
chr18_10123817_10125837	NM_003574	VAPA	protein_coding	Intergenic	210811	0.890648	7.88543e-05	0.000388096	5.91675
chr18_10130846_10133889	NM_003574	VAPA	protein_coding	Intergenic	218352	0.554411	0.00259867	0.00669484	3.81094
chr18_10164137_10165088	NR_110775	LINC01254	lncRNA	Intergenic	249757	-0.906154	0.00501529	0.0116167	-3.44697
chr18_10247347_10248261	NR_110775	LINC01254	lncRNA	Intergenic	166566	-1.00227	0.0180298	0.0343032	-2.74865
chr18_10373686_10377895	NR_110775	LINC01254	lncRNA	Intergenic	38579	-0.75554	0.000155685	0.000670812	-5.47676
chr18_10385320_10385601	NR_110775	LINC01254	lncRNA	Intergenic	28909	-0.95454	0.00118858	0.00351264	-4.2535
chr18_10440773_10441468	NM_153000	APCDD1	protein_coding	Intergenic	-13514	-1.13953	0.010333	0.0214188	-3.05191
chr18_10442234_10443086	NM_153000	APCDD1	protein_coding	Intergenic	-11975	-0.999987	0.00451421	0.010636	-3.50486
chr18_10519685_10520258	NM_003826	NAPG	protein_coding	Intergenic	-6055	0.680338	0.0115173	0.0234587	2.99282
chr18_10659632_10661163	NR_110777	NA	lncRNA	Intergenic	-1535	-0.642458	0.00383641	0.0092835	-3.59459
chr18_10889623_10890640	NR_106846	MIR6788	miRNA	intron	-130483	-1.40029	0.00705523	0.0154863	-3.26002
chr18_10892281_10893880	NR_106846	MIR6788	miRNA	intron	-133432	-1.93875	8.98463e-07	1.33521e-05	-9.35987
chr18_10913089_10913549	NR_106846	MIR6788	miRNA	intron	-153670	1.68254	0.000729666	0.00236288	4.53638
chr18_10936750_10937319	NR_106846	MIR6788	miRNA	intron	-177386	1.74434	0.000401661	0.00144565	4.89105
chr18_11255981_11263246	NM_022068	PIEZO2	protein_coding	Intergenic	-110852	0.507906	0.00678114	0.0149794	3.28168
chr18_11267001_11270317	NM_022068	PIEZO2	protein_coding	Intergenic	-119897	1.77434	0.000114486	0.00052331	5.67341
chr18_11393080_11394207	NR_146901	LINC01928	lncRNA	Intergenic	-60834	1.75359	0.00132043	0.00382691	4.19324
chr18_11783485_11787167	NM_002071	NA	NA	intron	33241	0.807599	4.60937e-05	0.000254491	6.27705
chr18_11787348_11792096	NM_002071	NA	NA	intron	37637	0.995938	1.02707e-05	8.02098e-05	7.35353
chr18_11831421_11831993	NM_020412	CHMP1B	protein_coding	intron	-19706	0.859888	0.000483271	0.0016839	4.78008
chr18_11839509_11841043	NM_020412	CHMP1B	protein_coding	intron	-11137	1.45531	9.64254e-05	0.000455921	5.78479
chr18_11946426_11949958	NM_014214	IMPA2	protein_coding	Intergenic	-33315	1.42665	1.9264e-06	2.30987e-05	8.69304
chr18_11954365_11956350	NM_014214	IMPA2	protein_coding	Intergenic	-26149	1.78084	1.03839e-07	2.93317e-06	11.4703
chr18_12012903_12016482	NM_014214	IMPA2	protein_coding	intron	33186	0.856722	4.01853e-05	0.000228255	6.37106
chr18_12237122_12237563	NM_001279	CIDEA	protein_coding	Intergenic	-17018	-1.047	0.00152994	0.00432542	-4.10931
chr18_12271286_12272386	NM_001279	CIDEA	protein_coding	intron	17475	0.602649	0.00516693	0.0119136	3.43061
chr18_12277904_12280336	NM_001279	CIDEA	protein_coding	Intergenic	24759	1.20504	3.01013e-06	3.20215e-05	8.3199
chr18_12287468_12288707	NM_032525	TUBB6	protein_coding	Intergenic	-19581	0.495489	0.00268308	0.00687194	3.79309
chr18_12314103_12314412	NM_032525	TUBB6	protein_coding	intron	6017	-1.13121	0.0253432	0.0457796	-2.56238
chr18_12333803_12335781	NM_032525	TUBB6	protein_coding	intron	26551	0.672217	0.00633712	0.014142	3.31872
chr18_12336809_12337323	NM_032525	TUBB6	protein_coding	intron	28825	0.522979	0.0134165	0.0266954	2.90971
chr18_12440959_12442026	NR_136514	NA	NA	intron	8719	-0.956402	0.000576035	0.00194422	-4.67564
chr18_12454749_12457305	NR_136514	NA	NA	intron	23253	-0.740704	0.0009417	0.00290161	-4.38775
chr18_12515588_12517391	NR_136514	NA	NA	intron	83716	1.05191	0.00263463	0.0067714	3.80326
chr18_12517941_12518322	NR_136514	NA	NA	intron	85358	1.82673	0.0132503	0.0264119	2.9165
chr18_12606662_12606881	NM_020148	SPIRE1	protein_coding	intron	49960	1.15005	0.00191176	0.00519322	3.98318
chr18_12615635_12617090	NM_020148	SPIRE1	protein_coding	intron	40369	0.54367	0.0248965	0.0451001	2.57214
chr18_12628493_12629866	NM_020148	SPIRE1	protein_coding	intron	27552	1.57038	0.000438844	0.00155422	4.83781
chr18_12651086_12653309	NM_020148	SPIRE1	protein_coding	intron	4534	-0.455444	0.0128525	0.0257423	-2.9331
chr18_12771365_12771730	NR_110763	NA	NA	Intergenic	-22126	0.632457	0.024284	0.0441595	2.5858
chr18_12776732_12778036	NR_110763	NA	NA	Intergenic	-27962	1.03455	0.000743155	0.00239771	4.52565
chr18_12819866_12820603	NM_002828	PTPN2	protein_coding	intron	20727	1.85375	4.69244e-06	4.46069e-05	7.96055
chr18_13119650_13122517	NM_004338	NA	NA	intron	-97676	1.08017	2.63105e-06	2.89683e-05	8.43115
chr18_13216277_13225013	NM_004338	NA	NA	intron	1885	0.867618	1.25363e-07	3.32748e-06	11.2716
chr18_13232076_13233050	NR_146617	C18orf15	TEC	intron	-6980	1.36813	0.000742251	0.00239572	4.52636
chr18_13234114_13237553	NR_146617	C18orf15	TEC	intron	-3709	1.36537	2.53761e-07	5.47953e-06	10.5535
chr18_13245476_13245805	NR_146617	C18orf15	TEC	intron	6098	1.68615	0.00131818	0.00382221	4.19422
chr18_13253860_13254335	NR_146617	C18orf15	TEC	intron	14555	1.20346	0.00745	0.0162205	3.23028
chr18_13255549_13255851	NR_146617	C18orf15	TEC	intron	16157	2.67575	3.58164e-07	7.05507e-06	10.2166
chr18_13256312_13258009	NR_146617	C18orf15	TEC	intron	17618	1.13354	5.74621e-06	5.181e-05	7.80033
chr18_13260661_13261657	NM_004338	NA	NA	intron	-16946	2.12308	0.000126014	0.000565175	5.61165
chr18_13265906_13270606	NM_004338	NA	NA	intron	-9849	1.34124	3.81509e-08	1.51208e-06	12.5771
chr18_13278863_13281659	NM_004338	NA	NA	intron	2156	1.13993	0.000145629	0.000635652	5.51918
chr18_13300762_13304827	NM_004338	NA	NA	intron	24690	1.10161	4.1293e-06	4.04719e-05	8.06285
chr18_13372133_13373196	NR_040031	LDLRAD4-AS1	lncRNA	intron	54869	1.04046	3.61364e-05	0.000210192	6.44441
chr18_13374035_13377520	NR_040031	LDLRAD4-AS1	lncRNA	intron	51756	0.736972	0.00284201	0.00721874	3.76102
chr18_13378043_13384408	NR_040031	LDLRAD4-AS1	lncRNA	intron	46308	1.18252	2.08533e-07	4.76801e-06	10.7495
chr18_13387069_13389782	NR_040031	LDLRAD4-AS1	lncRNA	intron	39108	2.11461	1.98082e-05	0.000132027	6.86935
chr18_13436683_13437738	NR_040031	LDLRAD4-AS1	lncRNA	intron	-9677	1.77201	2.11386e-05	0.000139058	6.82258
chr18_13463660_13464004	NR_049822	MIR5190	miRNA	intron	3885	0.793118	0.00786503	0.0169709	3.20069
chr18_13470185_13473572	NR_049822	MIR5190	miRNA	intron	11932	0.509928	0.00172527	0.00477413	4.04116
chr18_13474401_13474689	NR_049822	MIR5190	miRNA	intron	14598	0.629888	0.0160269	0.0310575	2.81286
chr18_13494810_13497647	NR_049822	MIR5190	miRNA	intron	36282	1.98031	3.90278e-05	0.000223154	6.3912
chr18_13499430_13503877	NR_049822	MIR5190	miRNA	intron	41707	1.52657	4.98129e-07	8.84151e-06	9.90241
chr18_13521566_13523136	NR_049822	MIR5190	miRNA	intron	62404	2.01884	5.27526e-05	0.000282824	6.18537
chr18_13539884_13541278	NR_039752	MIR4526	miRNA	intron	-70533	-0.628037	0.0134392	0.0267306	-2.90879
chr18_13547467_13551545	NR_039752	MIR4526	miRNA	intron	-61608	1.14018	1.10812e-07	3.054e-06	11.4014
chr18_13564619_13571602	NR_039752	MIR4526	miRNA	intron	-43003	0.719908	1.76908e-06	2.1664e-05	8.76566
chr18_13581376_13586401	NR_039752	MIR4526	miRNA	intron	-27225	-1.21912	1.12894e-06	1.57226e-05	-9.15624
chr18_13653870_13654903	NM_004338	NA	NA	Intergenic	12629	1.04277	4.08019e-05	0.000230972	6.36058
chr18_13660779_13661572	NM_004338	NA	NA	Intergenic	19418	0.904044	6.28414e-05	0.000323474	6.06761
chr18_21195002_21195247	NM_024935	NA	NA	Intergenic	-47117	-1.02222	0.0171838	0.0329407	-2.77486
chr18_21240625_21245200	NM_024935	NA	NA	intron	671	-0.52727	0.000148618	0.000646004	-5.50625
chr18_21249492_21250437	NM_024935	NA	NA	intron	7723	-1.85898	0.000117443	0.000534156	-5.65696
chr18_21257428_21257879	NM_024935	NA	NA	intron	15412	-1.14926	0.000296387	0.00112591	-5.07568
chr18_21257983_21268319	NM_024935	NA	NA	intron	20909	-0.837238	2.06624e-06	2.42664e-05	-8.63364
chr18_21300557_21301431	NM_024935	NA	NA	intron	58752	-1.32688	0.00179758	0.00493554	-4.01794
chr18_21329976_21331610	NM_024935	NA	NA	intron	88551	-0.713468	0.00360206	0.00880696	-3.62945
chr18_21360999_21366073	NM_024935	NA	NA	intron	121294	-2.00992	5.0114e-10	1.13432e-07	-18.547
chr18_21367800_21369054	NM_024935	NA	NA	intron	126185	-0.831693	0.00244935	0.0063731	-3.84401
chr18_21598902_21602180	NM_052911	ESCO1	protein_coding	intron	163	0.293587	0.0004351	0.00154361	4.84295
chr18_21672357_21673820	NM_138340	ABHD3	protein_coding	intron	-8875	-0.478335	0.0260629	0.0469077	-2.54701
chr18_21685353_21686891	NR_031565	MIR320C1	miRNA	intron	2604	-0.908589	0.000659182	0.00217081	-4.59603
chr18_21760027_21762320	NM_020774	MIB1	protein_coding	intron	19845	-0.741023	6.74441e-05	0.000342337	-6.02041
chr18_21762924_21763577	NM_020774	MIB1	protein_coding	intron	21922	-1.03169	0.00388372	0.00937706	-3.58782
chr18_22031940_22034629	NR_102763	GATA6-AS1	lncRNA	Intergenic	135683	1.33771	1.48316e-07	3.75756e-06	11.0968
chr18_22168922_22172070	NM_005257	GATA6	protein_coding	intron	1059	1.27372	4.43691e-05	0.000247011	6.3031
chr18_22348072_22349512	NM_022663	NA	NA	Intergenic	69123	1.2773	0.000649701	0.00214528	4.60456
chr18_22469761_22471854	NM_022663	NA	NA	Intergenic	-52893	0.876844	0.000121854	0.000549868	5.63322
chr18_22604606_22610701	NR_110782	NA	lncRNA	Intergenic	179183	2.55579	1.43616e-09	2.00812e-07	16.8959
chr18_22672917_22675780	NR_110782	NA	lncRNA	Intergenic	112488	1.94824	1.77629e-05	0.000121212	6.9482
chr18_22816529_22817040	NR_110782	NA	lncRNA	Intergenic	-29948	1.083	0.00498604	0.0115603	3.45018
chr18_22820968_22823764	NR_110782	NA	lncRNA	Intergenic	-35529	0.347825	0.00867437	0.0184297	3.14726
chr18_23140647_23142375	NM_138375	CABLES1	protein_coding	intron	5748	1.20215	0.000900449	0.00279853	4.41373
chr18_23237452_23239130	NM_138375	CABLES1	protein_coding	intron	82466	1.36954	0.000699254	0.00227858	4.56134
chr18_23299363_23300404	NM_032933	TMEM241	protein_coding	intron	138077	1.56721	0.000829786	0.00261817	4.46126
chr18_23300841_23301254	NM_032933	TMEM241	protein_coding	intron	136913	1.87848	0.000248429	0.000977153	5.18424
chr18_23323594_23325574	NM_032933	TMEM241	protein_coding	intron	113377	1.13343	1.08251e-05	8.35528e-05	7.31397
chr18_23356129_23358708	NM_032933	TMEM241	protein_coding	intron	80542	1.805	6.55901e-07	1.06414e-05	9.6463
chr18_23395468_23397322	NM_032933	TMEM241	protein_coding	intron	41566	-0.547168	0.0266487	0.047805	-2.5348
chr18_23411425_23411782	NM_032933	TMEM241	protein_coding	intron	26357	-0.726216	0.0244017	0.044342	-2.58315
chr18_23585081_23587466	NM_000271	NPC1	protein_coding	intron	232	0.382382	0.000174354	0.000734566	5.40517
chr18_23650868_23652845	NM_173505	ANKRD29	protein_coding	intron	11054	-0.606044	0.013706	0.0271648	-2.89809
chr18_23653254_23653518	NM_173505	ANKRD29	protein_coding	intron	9525	-0.679861	0.00410456	0.00981937	-3.55729
chr18_23752426_23753357	NM_000227	LAMA3	protein_coding	intron	63439	0.902939	0.00156656	0.00440887	4.09587
chr18_23861670_23862025	NM_000227	LAMA3	protein_coding	intron	-11172	1.65197	0.000544692	0.00185686	4.70882
chr18_23862365_23862954	NM_000227	LAMA3	protein_coding	intron	-10360	1.10427	0.0124637	0.0250711	2.94983
chr18_23967552_23970639	NM_153211	TTC39C	protein_coding	Intergenic	-23791	-0.663532	0.0011264	0.00335952	-4.28436
chr18_24270187_24272743	NM_018030	OSBPL1A	protein_coding	intron	767	0.891772	3.4267e-06	3.51484e-05	8.2138
chr18_24359473_24360898	NM_018030	OSBPL1A	protein_coding	intron	37638	0.902486	3.46093e-05	0.000203448	6.47438
chr18_24491701_24493095	NM_021624	HRH4	protein_coding	Intergenic	31761	-0.807201	0.005483	0.0125345	-3.39803
chr18_24502852_24503462	NM_021624	HRH4	protein_coding	Intergenic	42520	-0.594267	0.00836209	0.0178729	-3.16725
chr18_24520702_24521253	NM_021624	HRH4	protein_coding	Intergenic	60341	-0.932744	0.00611521	0.0137262	-3.33823
chr18_24543229_24545318	NM_021624	HRH4	protein_coding	Intergenic	83637	-0.843616	0.000461439	0.00162057	-4.80772
chr18_24602021_24602381	NR_040033	LINC01915	lncRNA	Intergenic	-25981	-0.723594	0.014392	0.0283126	-2.87149
chr18_24655980_24658382	NR_040033	LINC01915	lncRNA	intron	28999	-1.56342	1.04996e-07	2.9528e-06	-11.4585
chr18_24660148_24660417	NR_040033	LINC01915	lncRNA	intron	32101	-0.914139	0.00751238	0.0163309	-3.22573
chr18_24725731_24728533	NR_134604	NA	lncRNA	intron	1351	1.17636	9.61898e-06	7.63191e-05	7.40306
chr18_24741311_24741644	NR_134604	NA	lncRNA	intron	15697	0.874777	0.0220508	0.0406621	2.63864
chr18_24861066_24862859	NR_146903	LINC01894	lncRNA	Intergenic	126016	-0.461673	0.0157267	0.0305562	-2.82317
chr18_24876005_24879318	NR_146903	LINC01894	lncRNA	Intergenic	110317	-0.888455	1.89751e-06	2.2847e-05	-8.70588
chr18_24917229_24918385	NR_146903	LINC01894	lncRNA	Intergenic	70172	-0.968063	1.25202e-05	9.32631e-05	-7.20524
chr18_24918414_24919928	NR_146903	LINC01894	lncRNA	Intergenic	68808	-0.808531	9.11732e-05	0.000436602	-5.82137
chr18_24927915_24929101	NR_146903	LINC01894	lncRNA	Intergenic	59471	-1.2895	5.02826e-05	0.000272423	-6.21786
chr18_24975050_24977822	NR_146903	LINC01894	lncRNA	intron	11543	-1.52954	4.31031e-07	8.00217e-06	-10.0393
chr18_24979060_24980665	NR_146903	LINC01894	lncRNA	intron	8116	-0.967782	0.000441426	0.00156129	-4.83429
chr18_24993452_24994178	NR_146903	LINC01894	lncRNA	Intergenic	-5836	-1.09123	0.000881175	0.00275074	-4.4263
chr18_25037617_25039240	NR_146903	LINC01894	lncRNA	Intergenic	-50450	-0.631573	0.00286478	0.00726551	-3.75657
chr18_25043953_25044538	NR_146903	LINC01894	lncRNA	Intergenic	-56267	-0.752958	0.00681052	0.0150332	-3.27931
chr18_25066135_25069126	NR_146903	LINC01894	lncRNA	intron	-79652	1.35305	1.21893e-07	3.2603e-06	11.301
chr18_25071665_25081651	NR_146903	LINC01894	lncRNA	intron	-88679	-0.678703	0.000112968	0.000517625	-5.68202
chr18_25109866_25116356	NR_146903	LINC01894	lncRNA	intron	-125132	-0.837441	0.000278084	0.00106981	-5.11477
chr18_25139439_25141276	NR_146903	LINC01894	lncRNA	intron	-152379	1.14205	0.000182779	0.000762989	5.37547
chr18_25147283_25149158	NR_146903	LINC01894	lncRNA	intron	-160242	-1.1093	2.12143e-05	0.000139472	-6.82002
chr18_25162525_25165676	NR_146903	LINC01894	lncRNA	intron	-176122	-0.340219	0.0124908	0.025118	-2.94865
chr18_25180524_25182324	NM_015461	ZNF521	protein_coding	intron	170742	-0.711131	0.00155437	0.00438206	-4.10031
chr18_25187272_25189016	NM_015461	ZNF521	protein_coding	intron	164022	0.756621	0.00528621	0.0121509	3.41808
chr18_25229984_25232387	NM_015461	ZNF521	protein_coding	intron	120980	2.11277	2.70206e-07	5.73062e-06	10.4915
chr18_25266501_25268066	NM_015461	ZNF521	protein_coding	intron	84882	0.924274	0.000459318	0.00161436	4.81048
chr18_25281667_25291353	NM_015461	ZNF521	protein_coding	intron	65656	0.660519	7.00848e-05	0.000353058	5.99485
chr18_25343737_25357288	NM_015461	ZNF521	protein_coding	intron	1653	0.413828	0.000202495	0.000828723	5.31128
chr18_25357715_25358415	NM_015461	ZNF521	protein_coding	Intergenic	-5899	-1.92946	0.00222616	0.00588778	-3.89754
chr18_25358866_25360010	NM_015461	ZNF521	protein_coding	Intergenic	-7272	-0.97548	8.65535e-05	0.000418495	-5.85544
chr18_25370322_25371130	NM_015461	ZNF521	protein_coding	Intergenic	-18560	-0.920658	0.0108686	0.0223565	-3.02439
chr18_25371295_25374047	NM_015461	ZNF521	protein_coding	Intergenic	-20505	-0.642348	0.000290502	0.00110797	-5.08796
chr18_25397739_25398575	NM_015461	ZNF521	protein_coding	Intergenic	-45991	-0.947536	0.00585491	0.0132432	-3.36205
chr18_25413881_25417221	NM_015461	ZNF521	protein_coding	Intergenic	-63385	-0.577348	0.00321925	0.00800943	-3.69172
chr18_25453614_25458720	NM_015461	ZNF521	protein_coding	Intergenic	-104001	-0.577284	0.000504201	0.00174402	-4.75478
chr18_25462575_25468743	NM_015461	ZNF521	protein_coding	Intergenic	-113493	0.682473	0.000379014	0.00137934	4.92609
chr18_25469138_25470770	NM_015461	ZNF521	protein_coding	Intergenic	-117788	-0.614619	0.00812725	0.0174461	-3.18279
chr18_25604342_25606308	NM_015461	ZNF521	protein_coding	Intergenic	-253159	-0.873291	0.00304283	0.00764033	-3.72303
chr18_25661246_25661547	NM_015461	ZNF521	protein_coding	Intergenic	-309231	-1.35002	0.000763969	0.00245193	-4.50949
chr18_25678328_25680323	NM_015461	ZNF521	protein_coding	Intergenic	-327160	-1.09628	0.000341194	0.00126282	-4.9898
chr18_25703312_25705335	NM_015461	ZNF521	protein_coding	Intergenic	-352158	-0.880223	2.22008e-05	0.000144437	-6.78745
chr18_25725014_25727687	NM_005637	SS18	protein_coding	Intergenic	364262	-1.09434	7.87223e-06	6.55626e-05	-7.55589
chr18_25812759_25816360	NM_005637	SS18	protein_coding	Intergenic	276053	-1.09052	2.72161e-05	0.000168978	-6.6427
chr18_25819554_25820369	NM_005637	SS18	protein_coding	Intergenic	270651	-1.70486	3.14013e-05	0.000188625	-6.54219
chr18_25824935_25826623	NM_005637	SS18	protein_coding	Intergenic	264834	-0.427651	0.00626202	0.0139989	-3.32524
chr18_25853744_25854782	NM_005637	SS18	protein_coding	Intergenic	236350	-0.546653	0.0016055	0.00449805	-4.08193
chr18_26055920_26058834	NM_005637	SS18	protein_coding	intron	33236	-0.790698	0.0019988	0.00538671	-3.95809
chr18_26333862_26338653	NR_110762	LINC01543	lncRNA	intron	-86737	0.546948	0.000149774	0.0006496	5.50133
chr18_26383925_26384368	NR_110762	LINC01543	lncRNA	intron	-38848	-0.88336	0.00124645	0.00365247	-4.22624
chr18_26416155_26416949	NR_110762	LINC01543	lncRNA	Intergenic	-6443	-1.77724	0.000105023	0.000488174	-5.72923
chr18_26417356_26418198	NR_110762	LINC01543	lncRNA	Intergenic	-5218	-1.75115	4.36907e-08	1.6469e-06	-12.4221
chr18_26429341_26430059	NR_110762	LINC01543	lncRNA	intron	6705	-1.37155	7.11929e-05	0.000357579	-5.98442
chr18_26469811_26470650	NR_110762	LINC01543	lncRNA	intron	47236	-0.774982	0.00547577	0.0125213	-3.39875
chr18_26478218_26480252	NR_110762	LINC01543	lncRNA	intron	56240	1.12398	1.0212e-05	7.99119e-05	7.35785
chr18_26502381_26504520	NM_198991	KCTD1	protein_coding	intron	45102	-0.689487	0.000357238	0.00131224	-4.96191
chr18_26650872_26652308	NM_198991	KCTD1	protein_coding	intron	5883	-1.03572	0.000442896	0.00156532	-4.83229
chr18_26652848_26653946	NM_198991	KCTD1	protein_coding	intron	4076	-1.28965	5.97725e-06	5.33462e-05	-7.76942
chr18_26684227_26687984	NR_024259	PCAT18	lncRNA	Intergenic	17532	-0.821141	1.44921e-06	1.88063e-05	-8.93747
chr18_26745357_26747655	NR_024259	PCAT18	lncRNA	Intergenic	-42868	1.3821	1.09574e-05	8.42825e-05	7.30485
chr18_26781860_26782210	NR_024259	PCAT18	lncRNA	Intergenic	-78397	-1.28043	0.0099095	0.0206518	-3.07471
chr18_26783205_26783726	NM_001650	AQP4	protein_coding	Intergenic	79444	-0.820211	0.00661567	0.0146702	-3.29518
chr18_26791575_26792713	NM_001650	AQP4	protein_coding	Intergenic	70766	1.41587	1.36143e-06	1.7972e-05	8.99182
chr18_26803839_26805919	NM_001650	AQP4	protein_coding	Intergenic	58031	0.603196	0.00327524	0.00812825	3.68215
chr18_26868740_26869265	NM_001650	AQP4	protein_coding	intron	-3200	1.03629	0.00126785	0.00370318	4.21649
chr18_26922251_26922952	NM_001650	AQP4	protein_coding	intron	-56799	1.29616	0.0207937	0.0387006	2.67075
chr18_27055023_27060431	NM_031422	CHST9	protein_coding	intron	127581	1.66967	1.22077e-08	7.55141e-07	13.9493
chr18_27207901_27208709	NM_031422	CHST9	protein_coding	Intergenic	-22997	-1.57949	6.33893e-06	5.57605e-05	-7.72352
chr18_27297060_27297464	NR_134589	NA	lncRNA	Intergenic	45394	-1.16091	0.0189471	0.0357683	-2.72156
chr18_27299243_27299800	NR_134589	NA	lncRNA	Intergenic	43134	-2.10931	7.97631e-06	6.62642e-05	-7.54581
chr18_27300077_27302751	NR_134589	NA	lncRNA	Intergenic	41242	-1.74336	5.91077e-08	2.00994e-06	-12.0823
chr18_27303204_27303567	NR_134589	NA	lncRNA	Intergenic	39270	-2.91403	5.14217e-07	9.03735e-06	-9.87255
chr18_27410607_27411155	NR_134589	NA	lncRNA	Intergenic	-68225	-1.15769	0.00167961	0.00466785	-4.05635
chr18_27422406_27422754	NR_134589	NA	lncRNA	Intergenic	-79924	-1.57291	0.000150159	0.000651043	-5.4997
chr18_27446754_27448452	NR_134589	NA	lncRNA	Intergenic	-104947	-2.06763	1.87487e-08	9.68066e-07	-13.4178
chr18_27599400_27600336	NR_134589	NA	lncRNA	Intergenic	-257212	-1.24215	0.00368221	0.00896707	-3.61727
chr18_27718184_27718580	NM_001792	CDH2	protein_coding	Intergenic	318259	-1.12585	0.00126157	0.00368794	-4.21933
chr18_27719513_27719887	NM_001792	CDH2	protein_coding	Intergenic	316941	-1.87489	0.00010639	0.000493578	-5.72085
chr18_27750261_27750933	NM_001792	CDH2	protein_coding	Intergenic	286044	-0.919737	0.00153718	0.00434263	-4.10662
chr18_27860035_27862676	NM_001792	CDH2	protein_coding	Intergenic	175285	-1.3189	2.08067e-06	2.43697e-05	-8.62776
chr18_27920443_27924199	NM_001792	CDH2	protein_coding	Intergenic	114320	0.888334	2.66259e-07	5.67183e-06	10.506
chr18_27936340_27936733	NM_001792	CDH2	protein_coding	Intergenic	100104	-0.869251	0.000567968	0.00192193	-4.684
chr18_27938700_27939105	NM_001792	CDH2	protein_coding	Intergenic	97738	-1.94274	0.000525727	0.00180387	-4.72988
chr18_27939318_27939836	NM_001792	CDH2	protein_coding	Intergenic	97064	-0.79631	0.011006	0.0225947	-3.01755
chr18_27984184_27986844	NM_001792	CDH2	protein_coding	intron	51127	1.13311	0.000347504	0.00128218	4.97867
chr18_28012481_28013166	NM_001792	CDH2	protein_coding	intron	23817	-0.602151	0.0265268	0.0476287	-2.53732
chr18_28031175_28051083	NM_001792	CDH2	protein_coding	intron	-4488	1.23447	1.44288e-09	2.00819e-07	16.8889
chr18_28061236_28069049	NM_001792	CDH2	protein_coding	intron	-28502	0.950512	4.75521e-07	8.55563e-06	9.94618
chr18_28070444_28072011	NM_001792	CDH2	protein_coding	intron	-34587	1.08211	0.00467051	0.0109474	3.48613
chr18_28075061_28076256	NM_001792	CDH2	protein_coding	intron	-39018	0.770487	0.0168065	0.0323302	2.78697
chr18_28077145_28077878	NM_001792	CDH2	protein_coding	intron	-40871	1.30056	0.000178488	0.000748627	5.39041
chr18_28078463_28080708	NM_001792	CDH2	protein_coding	intron	-42945	0.71875	0.00470725	0.0110157	3.48182
chr18_28082700_28085482	NM_001792	CDH2	protein_coding	intron	-47450	0.863197	0.000768764	0.00246422	4.50583
chr18_28108408_28108668	NM_001792	CDH2	protein_coding	intron	68592	1.3989	0.00967695	0.0202302	3.08765
chr18_28109892_28111712	NM_001792	CDH2	protein_coding	intron	66328	0.834265	1.96153e-05	0.000131052	6.8764
chr18_28111827_28116704	NM_001792	CDH2	protein_coding	intron	62864	1.15365	1.37505e-07	3.5563e-06	11.1752
chr18_28121018_28125368	NM_001792	CDH2	protein_coding	intron	53937	0.940947	1.34689e-06	1.78423e-05	9.00119
chr18_28129904_28130668	NM_001792	CDH2	protein_coding	intron	46844	0.871523	0.00364082	0.0088852	3.62353
chr18_28146413_28146961	NM_001792	CDH2	protein_coding	intron	30443	1.38903	9.25124e-06	7.41876e-05	7.43262
chr18_28170468_28180091	NM_001792	CDH2	protein_coding	intron	1850	0.287781	0.000924135	0.00285813	4.39867
chr18_28540667_28543119	NM_001792	CDH2	protein_coding	Intergenic	-364763	0.62788	0.0124029	0.0249703	2.95249
chr18_28581004_28582769	NM_001792	CDH2	protein_coding	Intergenic	-404757	-0.923084	0.000514158	0.0017719	-4.74313
chr18_28583113_28583937	NM_001792	CDH2	protein_coding	Intergenic	-406395	-1.67868	2.5822e-06	2.85972e-05	-8.44672
chr18_28584237_28584936	NM_001792	CDH2	protein_coding	Intergenic	-407457	-1.10819	4.79571e-05	0.000262367	-6.25004
chr18_28587386_28588125	NM_001792	CDH2	protein_coding	Intergenic	-410626	-0.904787	0.0236391	0.0431296	-2.60055
chr18_28704718_28706885	NM_001792	CDH2	protein_coding	Intergenic	-528672	-1.19551	5.65122e-07	9.61868e-06	-9.78429
chr18_28854890_28856448	NM_001792	CDH2	protein_coding	Intergenic	-678539	1.4474	9.5158e-05	0.00045123	5.79342
chr18_28873970_28874934	NM_001792	CDH2	protein_coding	Intergenic	-697322	1.19933	0.00303976	0.00763482	3.72359
chr18_28874991_28875880	NM_001792	CDH2	protein_coding	Intergenic	-698306	1.13631	0.000258943	0.00100918	5.15866
chr18_28971318_28973755	NM_001792	CDH2	protein_coding	Intergenic	-795407	-1.82561	1.55367e-07	3.87322e-06	-11.0489
chr18_29060892_29061757	NM_001792	CDH2	protein_coding	Intergenic	-884195	-2.35002	8.3916e-08	2.53847e-06	-11.6985
chr18_29062029_29064380	NM_001792	CDH2	protein_coding	Intergenic	-886075	-0.766402	0.00126132	0.00368746	-4.21944
chr18_29171517_29173911	NM_001792	CDH2	protein_coding	Intergenic	-995584	-1.47926	6.03311e-06	5.37068e-05	-7.76214
chr18_29250394_29251423	NR_031684	MIR302F	miRNA	Intergenic	-1048001	0.549641	0.0244663	0.0444343	2.5817
chr18_29433681_29434113	NR_031684	MIR302F	miRNA	Intergenic	-865013	1.9242	0.0069743	0.0153327	3.26632
chr18_30004189_30004953	NR_031684	MIR302F	miRNA	Intergenic	-294339	-1.35257	0.00429745	0.010205	-3.53197
chr18_30005311_30006335	NR_031684	MIR302F	miRNA	Intergenic	-293087	-0.976706	0.00617899	0.0138436	-3.33255
chr18_30280634_30281838	NR_031684	MIR302F	miRNA	Intergenic	-17674	-0.831691	0.00240698	0.00628129	-3.85377
chr18_30682349_30682594	NM_001941	DSC3	protein_coding	Intergenic	360270	2.01535	0.00045184	0.00159233	4.82031
chr18_30763233_30764151	NM_001941	DSC3	protein_coding	Intergenic	279050	1.74158	0.00131827	0.00382229	4.19418
chr18_30929577_30930018	NM_001941	DSC3	protein_coding	Intergenic	112944	-1.85535	0.0177491	0.0338533	-2.75721
chr18_31041149_31043269	NM_001941	DSC3	protein_coding	intron	533	0.284837	0.0134585	0.0267616	2.90801
chr18_31224784_31227152	NM_004948	DSC1	protein_coding	Intergenic	-63112	1.53494	6.09391e-05	0.000315609	6.0882
chr18_31243019_31247329	NM_001942	DSG1	protein_coding	Intergenic	-72986	0.725334	4.00137e-05	0.00022754	6.374
chr18_31609576_31612141	NM_000371	TTR	protein_coding	Intergenic	19092	-1.00634	3.54036e-06	3.60588e-05	-8.18724
chr18_32249938_32251006	NM_005925	MEP1B	protein_coding	Intergenic	60433	-1.71051	2.30933e-06	2.63584e-05	-8.53999
chr18_32334150_32335021	NM_022751	GAREM1	protein_coding	intron	136296	-0.889264	0.00251063	0.00650527	-3.83019
chr18_32345472_32350975	NM_022751	GAREM1	protein_coding	intron	122658	1.12845	1.89584e-06	2.283e-05	8.70663
chr18_32440671_32442306	NM_022751	GAREM1	protein_coding	intron	29393	0.370589	0.0177626	0.0338731	2.75679
chr18_32730501_32731124	NM_020805	KLHL14	protein_coding	intron	42210	0.46135	0.0255388	0.0460795	2.55817
chr18_32740723_32741784	NM_020805	KLHL14	protein_coding	intron	31769	-1.55153	3.02409e-06	3.21385e-05	-8.3161
chr18_32742366_32743313	NM_020805	KLHL14	protein_coding	intron	30183	-0.914673	0.00701092	0.0154027	-3.26346
chr18_32769115_32774424	NM_020805	KLHL14	protein_coding	intron	1253	-0.944951	4.02659e-08	1.56108e-06	-12.5152
chr18_32867026_32869131	NM_020805	KLHL14	protein_coding	Intergenic	-95056	-0.914709	0.0189735	0.035809	-2.7208
chr18_32886346_32889965	NM_020805	KLHL14	protein_coding	Intergenic	-115133	-1.50269	6.30981e-07	1.03689e-05	-9.68203
chr18_32909579_32910562	NM_020805	KLHL14	protein_coding	Intergenic	-137048	-1.75614	1.23023e-06	1.67335e-05	-9.08051
chr18_32910776_32912000	NM_020805	KLHL14	protein_coding	Intergenic	-138365	-1.12613	0.00305855	0.00767225	-3.72016
chr18_32975209_32975816	NM_020805	KLHL14	protein_coding	intron	-202490	-1.07826	0.00428419	0.0101788	-3.53367
chr18_33099216_33099603	NM_020805	KLHL14	protein_coding	intron	-326387	-1.72943	5.02915e-05	0.000272427	-6.21774
chr18_33232242_33232713		NA	NA	intron	208093	-0.912206	0.00347392	0.00854175	-3.64951
chr18_33424428_33424880		NA	NA	intron	15917	-0.504266	0.0278704	0.0496887	-2.51016
chr18_33444682_33445206		NA	NA	Intergenic	-3904	-1.30362	0.00118044	0.00349334	-4.25744
chr18_33467550_33467949		NA	NA	Intergenic	-26710	-2.1228	9.5725e-08	2.78513e-06	-11.557
chr18_33537967_33539397	NM_030632	ASXL3	protein_coding	Intergenic	-39537	-2.06917	6.66466e-05	0.000339122	-6.02834
chr18_33617198_33618074	NM_030632	ASXL3	protein_coding	intron	39417	-1.30681	4.61379e-06	4.40377e-05	-7.97402
chr18_33640598_33641850	NM_030632	ASXL3	protein_coding	intron	63005	-1.04771	1.21997e-05	9.14956e-05	-7.22455
chr18_33666796_33667099	NM_030632	ASXL3	protein_coding	intron	88729	-0.919693	0.00847562	0.0180747	-3.1599
chr18_33683189_33684043	NM_030632	ASXL3	protein_coding	intron	105397	-1.87775	3.19183e-05	0.000190907	-6.53078
chr18_33694487_33695089	NM_030632	ASXL3	protein_coding	intron	116569	-1.11045	0.00170991	0.00473858	-4.04622
chr18_33839806_33840399	NM_003787	NOL4	protein_coding	Intergenic	208509	1.12162	0.000163812	0.000698038	5.44454
chr18_34281148_34282491	NM_003787	NOL4	protein_coding	Intergenic	-58269	-1.35039	5.796e-05	0.000303858	-6.12186
chr18_34492815_34494621	NM_001390	DTNA	protein_coding	intron	406	0.463138	0.0256213	0.0462091	2.55639
chr18_34592370_34594946	NM_001390	DTNA	protein_coding	intron	323	1.87143	2.85341e-06	3.07685e-05	8.36396
chr18_34657794_34660936	NM_001390	DTNA	protein_coding	intron	-50933	1.30243	1.16998e-07	3.17333e-06	11.3441
chr18_34697632_34698235	NM_001390	DTNA	protein_coding	intron	-12364	-1.19367	0.000261681	0.00101776	-5.15217
chr18_34738204_34739806	NM_001390	DTNA	protein_coding	intron	-16971	1.40423	7.30956e-06	6.20791e-05	7.61299
chr18_34773438_34774117	NM_001390	DTNA	protein_coding	intron	17802	2.13616	0.000586299	0.00197261	4.66518
chr18_34774222_34774479	NM_001390	DTNA	protein_coding	intron	18375	1.31441	3.39256e-05	0.000200325	6.48825
chr18_34793103_34796446	NM_001390	DTNA	protein_coding	intron	-23187	1.6786	1.13679e-06	1.57898e-05	9.15011
chr18_34806906_34807556	NM_001390	DTNA	protein_coding	intron	-10731	1.82969	0.000183193	0.000764354	5.37405
chr18_34912207_34912888	NM_014268	MAPRE2	protein_coding	Intergenic	-64380	2.01489	0.000391422	0.00141654	4.90663
chr18_34999640_35000914	NM_014268	MAPRE2	protein_coding	intron	21909	-1.27988	1.46422e-05	0.000104469	-7.08943
chr18_35050068_35051713	NM_014268	MAPRE2	protein_coding	intron	9478	0.57168	0.0121394	0.0245199	2.96418
chr18_35105324_35107845	NM_014268	MAPRE2	protein_coding	intron	65172	-0.495659	0.0218261	0.0403052	-2.64425
chr18_35121933_35123959	NM_014268	MAPRE2	protein_coding	intron	81533	-1.10206	5.98824e-06	5.33895e-05	-7.76798
chr18_35188099_35193857	NM_032347	ZNF397	protein_coding	Intergenic	-50056	-1.43715	1.68787e-06	2.09442e-05	-8.80591
chr18_35203334_35204058	NM_032347	ZNF397	protein_coding	Intergenic	-37338	1.2823	0.000328351	0.00122378	5.01314
chr18_35267031_35267810	NM_001112734	ZSCAN30	protein_coding	intron	22808	0.955153	0.000537497	0.0018368	4.71672
chr18_35376392_35377830	NM_145756	ZNF396	protein_coding	intron	226	0.333236	0.00850783	0.018134	3.15783
chr18_35478504_35479149	NM_194281	INO80C	protein_coding	intron	18781	1.7628	0.00350274	0.00860034	3.64493
chr18_35479514_35480091	NM_194281	INO80C	protein_coding	intron	17805	2.23725	0.000440906	0.00156	4.835
chr18_35480558_35481240	NM_194281	INO80C	protein_coding	intron	16709	1.73917	0.000217059	0.000876146	5.26796
chr18_35807743_35808326	NR_029616	MIR187	miRNA	Intergenic	96891	-1.67981	0.00816676	0.0175167	-3.18015
chr18_36424346_36424863	NM_025135	FHOD3	protein_coding	intron	126892	-0.657566	0.00645202	0.0143557	-3.30888
chr18_36440965_36441804	NM_025135	FHOD3	protein_coding	intron	143672	1.32271	0.00714836	0.0156626	3.25285
chr18_36446075_36446575	NM_025135	FHOD3	protein_coding	intron	148612	0.744456	0.00337804	0.00834119	3.66502
chr18_36772631_36773146	NM_015476	TPGS2	protein_coding	intron	56113	-0.937028	0.0138226	0.027358	-2.89348
chr18_36786824_36787705	NM_015476	TPGS2	protein_coding	intron	41737	2.29692	2.3393e-06	2.6613e-05	8.52918
chr18_36955537_36957373	NR_134585	NA	lncRNA	intron	-32641	-1.6818	2.65704e-06	2.91915e-05	-8.42299
chr18_37253295_37254851	NR_134588	NA	lncRNA	intron	-20387	0.806084	0.00547862	0.0125262	3.39847
chr18_37285346_37286854	NR_134588	NA	lncRNA	intron	11640	-0.685072	0.0227338	0.041725	-2.62195
chr18_37298208_37301954	NR_134588	NA	lncRNA	intron	25621	0.86796	6.29436e-07	1.03477e-05	9.68429
chr18_37302017_37308942	NR_134588	NA	lncRNA	intron	31020	-0.720799	1.01924e-06	1.46263e-05	-9.24697
chr18_37312521_37314836	NR_134588	NA	lncRNA	intron	39219	-1.1729	3.39942e-05	0.000200688	-6.48685
chr18_37345667_37346198	NR_134588	NA	lncRNA	intron	71473	-1.47652	0.000246691	0.000971683	-5.18858
chr18_37361565_37363080	NR_134588	NA	lncRNA	intron	87863	-1.12701	0.00142444	0.00407639	-4.14997
chr18_37377915_37379347	NR_132967	NA	NA	intron	87873	-1.6104	7.39931e-07	1.16142e-05	-9.53577
chr18_37383086_37385417	NR_132967	NA	NA	intron	82252	-0.568587	0.0008865	0.00276418	-4.4228
chr18_37396877_37397906	NR_132967	NA	NA	intron	69112	-0.725317	0.0257649	0.0464344	-2.55333
chr18_37412318_37414041	NR_132967	NA	NA	intron	53324	-2.21721	5.949e-08	2.01662e-06	-12.0752
chr18_37426271_37426613	NR_132967	NA	NA	intron	40062	-1.91888	0.0023363	0.00613054	-3.87047
chr18_37430427_37431153	NR_132967	NA	NA	intron	35714	-0.869903	0.0101304	0.0210561	-3.0627
chr18_37443012_37446768	NR_132967	NA	NA	intron	21614	-0.742774	1.03227e-05	8.05194e-05	-7.34973
chr18_37446826_37453217	NR_132967	NA	NA	intron	16482	-0.982723	7.37542e-07	1.15893e-05	-9.53872
chr18_37479700_37480738	NM_020180	CELF4	protein_coding	intron	5573	-0.766642	0.0188447	0.0356051	-2.72452
chr18_37480879_37481883	NM_020180	CELF4	protein_coding	intron	4411	-1.59226	5.04038e-08	1.80894e-06	-12.2604
chr18_37482118_37488422	NM_020180	CELF4	protein_coding	intron	522	-1.41848	4.30772e-09	4.02276e-07	-15.3192
chr18_37489014_37490029	NM_020180	CELF4	protein_coding	intron	-3730	-1.06259	0.0194773	0.0366259	-2.70649
chr18_37511429_37512526	NM_020180	CELF4	protein_coding	intron	-26186	-0.857215	0.000990854	0.00302612	-4.3583
chr18_37517881_37523492	NM_020180	CELF4	protein_coding	intron	-34895	-1.07273	2.97879e-06	3.1766e-05	-8.32851
chr18_37524082_37525588	NM_020180	CELF4	protein_coding	intron	-39043	-0.876224	0.000595133	0.00199692	-4.65634
chr18_37533126_37535875	NM_020180	CELF4	protein_coding	intron	31297	-1.31191	7.48421e-06	6.32407e-05	-7.59477
chr18_37538739_37539575	NM_020180	CELF4	protein_coding	intron	26641	0.456162	0.0234298	0.0428013	2.60543
chr18_37554750_37555247	NM_020180	CELF4	protein_coding	intron	10799	-1.1584	3.22816e-05	0.000192687	-6.52287
chr18_37560936_37569155	NM_020180	CELF4	protein_coding	intron	752	-0.674905	7.35228e-07	1.15613e-05	-9.54159
chr18_37575494_37575969	NM_020180	CELF4	protein_coding	Intergenic	-9934	-1.13666	0.00114363	0.00340121	-4.27564
chr18_37577008_37577783	NM_020180	CELF4	protein_coding	Intergenic	-11598	-0.767203	0.00335985	0.00830381	-3.66801
chr18_37599046_37599776	NM_020180	CELF4	protein_coding	Intergenic	-33613	-1.4387	2.70529e-06	2.9599e-05	-8.40806
chr18_37742364_37743531	NR_036202	MIR4318	miRNA	Intergenic	85813	-1.6787	7.59548e-07	1.18472e-05	-9.51191
chr18_37836209_37836622	NR_036202	MIR4318	miRNA	Intergenic	179281	-1.75352	2.94027e-06	3.14362e-05	-8.33923
chr18_37844358_37845920	NR_036202	MIR4318	miRNA	Intergenic	188004	-1.2358	6.12357e-07	1.01628e-05	-9.70974
chr18_38297011_38298735	NR_036202	MIR4318	miRNA	Intergenic	640738	-1.57996	1.54105e-06	1.96559e-05	-8.88427
chr18_38299385_38300168	NR_036202	MIR4318	miRNA	Intergenic	642642	-1.24687	0.000580206	0.00195521	-4.67137
chr18_38313399_38314164	NR_036202	MIR4318	miRNA	Intergenic	656647	-1.69119	0.000170244	0.0007205	-5.42021
chr18_38365166_38365983	NR_036202	MIR4318	miRNA	Intergenic	708440	-1.25411	0.000686944	0.00224665	-4.57177
chr18_38366901_38367902	NR_036202	MIR4318	miRNA	Intergenic	710267	-0.947945	0.0021388	0.00569717	-3.92001
chr18_38426570_38428645	NR_036202	MIR4318	miRNA	Intergenic	770473	-0.731624	0.000265819	0.00103108	-5.14251
chr18_38457826_38460454	NR_036202	MIR4318	miRNA	Intergenic	802005	0.722884	0.00110906	0.00331688	4.29329
chr18_38481760_38482159	NR_036202	MIR4318	miRNA	Intergenic	824825	-0.804276	0.0182701	0.0346756	-2.74142
chr18_38519643_38521834	NR_036202	MIR4318	miRNA	Intergenic	863604	0.828385	0.00261268	0.00672455	3.80793
chr18_38539452_38540025	NR_036202	MIR4318	miRNA	Intergenic	882604	-0.592132	0.01504	0.0293957	-2.8475
chr18_38692786_38693609	NR_030628	MIR924	miRNA	Intergenic	928977	-0.637335	0.00954856	0.0199916	-3.09492
chr18_38719685_38720079	NR_030628	MIR924	miRNA	Intergenic	902293	-0.533562	0.00744634	0.0162137	-3.23055
chr18_38721772_38722417	NR_030628	MIR924	miRNA	Intergenic	900080	-1.75577	0.0121983	0.0246178	-2.96154
chr18_38723160_38724021	NR_030628	MIR924	miRNA	Intergenic	898584	-1.25443	0.000210839	0.000855893	-5.28608
chr18_38724342_38725190	NR_030628	MIR924	miRNA	Intergenic	897409	-0.730149	0.025015	0.0452785	-2.56954
chr18_39052490_39055307	NR_030628	MIR924	miRNA	Intergenic	568276	-0.45038	0.018009	0.0342729	-2.74928
chr18_39340847_39342236	NR_030628	MIR924	miRNA	intron	280633	-1.22888	3.58804e-06	3.64146e-05	-8.17637
chr18_39349856_39351695	NR_030628	MIR924	miRNA	intron	271399	-1.19276	0.000152645	0.000659976	-5.48927
chr18_39359298_39360621	NR_030628	MIR924	miRNA	intron	262215	-0.796902	0.0002186	0.000881175	-5.26356
chr18_39482370_39483066	NR_030628	MIR924	miRNA	intron	139457	-1.14286	6.95139e-05	0.000350774	-6.00028
chr18_39486151_39487448	NR_030628	MIR924	miRNA	intron	135375	-1.3896	3.63443e-05	0.000211048	-6.44043
chr18_39488103_39488653	NR_030628	MIR924	miRNA	intron	133797	-1.34883	0.000573497	0.00193742	-4.67826
chr18_39692600_39693452	NR_049848	MIR5583-2	miRNA	intron	-16249	1.10223	2.88397e-05	0.000176659	6.60187
chr18_39693548_39694062	NR_049848	MIR5583-2	miRNA	intron	-17028	0.941925	0.00802295	0.0172529	3.18984
chr18_39741011_39742882	NR_024391	MIR924HG	lncRNA	intron	10048	-0.930075	0.000215671	0.000871637	-5.27196
chr18_39749267_39754337	NR_024391	MIR924HG	lncRNA	intron	193	1.97375	7.90538e-07	1.22077e-05	9.47553
chr18_39783555_39786920	NR_024391	MIR924HG	lncRNA	Intergenic	-33243	-0.436203	0.00900736	0.0190223	-3.12672
chr18_39787234_39788434	NR_024391	MIR924HG	lncRNA	Intergenic	-35839	-1.05133	0.000162415	0.000693473	-5.44995
chr18_39919424_39920304	NR_151703	LINC01902	lncRNA	Intergenic	78155	-0.714131	0.0182915	0.0347104	-2.74078
chr18_40017307_40018858	NR_110791	LINC01477	lncRNA	Intergenic	-48203	-1.4903	4.29802e-07	7.98961e-06	-10.042
chr18_40041909_40043148	NR_110791	LINC01477	lncRNA	Intergenic	-23757	-1.11643	0.000798746	0.00254063	-4.48349
chr18_40047258_40047711	NR_110791	LINC01477	lncRNA	Intergenic	-18801	-1.21031	0.00541487	0.0124046	-3.40489
chr18_40048054_40048936	NR_110791	LINC01477	lncRNA	Intergenic	-17791	-2.43186	1.1235e-09	1.74238e-07	-17.2682
chr18_40049243_40051192	NR_110791	LINC01477	lncRNA	Intergenic	-16068	-1.69242	2.20018e-07	4.94517e-06	-10.6957
chr18_40075866_40076243	NR_110791	LINC01477	lncRNA	intron	9769	-1.42378	0.000625403	0.00208008	-4.62703
chr18_40087733_40088636	NR_110791	LINC01477	lncRNA	intron	21899	-1.11304	1.91871e-05	0.000128756	-6.89234
chr18_40100033_40100831	NR_110791	LINC01477	lncRNA	Intergenic	34146	-1.88096	0.00110586	0.00330881	-4.29496
chr18_40109250_40109626	NR_110791	LINC01477	lncRNA	Intergenic	43152	-1.65049	1.15563e-05	8.77811e-05	-7.26499
chr18_40157860_40161660	NR_110791	LINC01477	lncRNA	Intergenic	93474	-1.3374	1.01009e-07	2.88399e-06	-11.4997
chr18_40293086_40293422	NR_110791	LINC01477	lncRNA	Intergenic	226968	-1.03241	0.00369036	0.0089844	-3.61605
chr18_40361279_40361792	NR_110791	LINC01477	lncRNA	Intergenic	295250	-1.893	4.33235e-05	0.000242261	-6.31943
chr18_40378016_40378232	NR_110791	LINC01477	lncRNA	Intergenic	311838	-1.29592	0.00167646	0.0046612	-4.05741
chr18_40407158_40408109	NR_110791	LINC01477	lncRNA	Intergenic	341348	0.909805	0.00167777	0.00466403	4.05697
chr18_40411172_40416390	NR_110791	LINC01477	lncRNA	Intergenic	347495	-1.19906	3.52513e-09	3.51591e-07	-15.5965
chr18_40545835_40547107	NR_110791	LINC01477	lncRNA	Intergenic	480185	-0.66941	0.0165858	0.0319651	-2.79418
chr18_40547185_40547767	NR_110791	LINC01477	lncRNA	Intergenic	481190	-1.48483	0.0097865	0.0204302	-3.08151
chr18_40573639_40581501	NR_110791	LINC01477	lncRNA	Intergenic	511284	0.561372	1.59272e-05	0.000111247	7.02772
chr18_40670934_40671691	NR_110791	LINC01477	lncRNA	Intergenic	605027	-0.580623	0.00783055	0.0169081	-3.20308
chr18_40928994_40931264	NR_002838	NA	lncRNA	Intergenic	590548	-0.86077	9.62865e-05	0.000455512	-5.78573
chr18_40939180_40940427	NR_002838	NA	lncRNA	Intergenic	580873	1.09692	0.00236107	0.00618378	3.86456
chr18_40979471_40980269	NR_002838	NA	lncRNA	Intergenic	540807	-1.45057	8.93125e-05	0.000428945	-5.83487
chr18_41024007_41026104	NR_002838	NA	lncRNA	Intergenic	495621	-1.36131	2.87594e-05	0.000176316	-6.60383
chr18_41057838_41058261	NR_002838	NA	lncRNA	Intergenic	462627	-2.14923	0.0001523	0.000658774	-5.4907
chr18_41095784_41097268	NR_002838	NA	lncRNA	Intergenic	424151	-0.728604	0.000236899	0.000940441	-5.21365
chr18_41376519_41377285	NR_002838	NA	lncRNA	Intergenic	143775	-1.04522	0.000395696	0.0014289	-4.90008
chr18_41377384_41379461	NR_002838	NA	lncRNA	Intergenic	142254	-0.869474	2.72083e-05	0.000168954	-6.6429
chr18_41418170_41419983	NR_002838	NA	lncRNA	Intergenic	101600	-1.83144	1.81131e-05	0.00012306	-6.93404
chr18_41457254_41459773	NR_002838	NA	lncRNA	Intergenic	62163	-1.81502	3.78262e-06	3.79082e-05	-8.13357
chr18_41500811_41501372	NR_002838	NA	lncRNA	intron	19585	-2.28745	7.79527e-07	1.20699e-05	-9.48828
chr18_41613037_41613540	NR_002838	NA	lncRNA	Intergenic	-92612	-1.33173	4.06738e-05	0.000230396	-6.36275
chr18_41616864_41618371	NR_002838	NA	lncRNA	Intergenic	-96941	-1.89251	1.42041e-06	1.85392e-05	-8.9549
chr18_41623254_41624006	NR_002838	NA	lncRNA	Intergenic	-102953	-0.799269	0.0214763	0.0397564	-2.65309
chr18_41627651_41627963	NR_002838	NA	lncRNA	Intergenic	-107130	-1.06303	0.000555726	0.00188722	-4.69692
chr18_41656733_41657069	NR_002838	NA	lncRNA	Intergenic	-136224	-1.53365	0.00138065	0.00397148	-4.16778
chr18_41674750_41675209	NR_002838	NA	lncRNA	Intergenic	-154303	-1.77425	7.40212e-07	1.16165e-05	-9.53542
chr18_41716609_41717073	NR_002838	NA	lncRNA	Intergenic	-196164	-1.75348	7.04231e-06	6.03583e-05	-7.64177
chr18_41718091_41718940	NR_002838	NA	lncRNA	Intergenic	-197839	-1.36154	0.0028706	0.00727795	-3.75544
chr18_41743933_41747966	NM_002647	PIK3C3	protein_coding	Intergenic	-209284	-1.26326	1.40252e-07	3.61014e-06	-11.1547
chr18_41921704_41922453	NM_002647	PIK3C3	protein_coding	Intergenic	-33155	-0.5898	0.0108484	0.0223225	-3.0254
chr18_41922543_41923532	NM_002647	PIK3C3	protein_coding	Intergenic	-32196	-0.772153	0.0117021	0.0237738	-2.98416
chr18_42023659_42024318	NM_002647	PIK3C3	protein_coding	intron	68755	-1.05312	0.00436161	0.0103344	-3.5238
chr18_42106769_42109249	NR_046174	LINC00907	lncRNA	Intergenic	-78659	-1.1334	0.000410696	0.00147291	-4.87766
chr18_42113358_42115759	NR_046174	LINC00907	lncRNA	Intergenic	-72109	-0.463481	0.00148454	0.00421917	-4.12644
chr18_42130350_42132364	NR_046174	LINC00907	lncRNA	Intergenic	-55311	-1.6808	3.27378e-06	3.399e-05	-8.25106
chr18_42137508_42138417	NR_046174	LINC00907	lncRNA	Intergenic	-48705	-0.596496	0.0189918	0.0358354	-2.72027
chr18_42165484_42166018	NR_046174	LINC00907	lncRNA	Intergenic	-20917	-0.733358	0.025296	0.045708	-2.56341
chr18_42177260_42177822	NR_046174	LINC00907	lncRNA	Intergenic	-9127	-1.48776	0.000579161	0.0019524	-4.67244
chr18_42178275_42180848	NR_046174	LINC00907	lncRNA	Intergenic	-7106	-1.34027	9.26752e-06	7.4277e-05	-7.43129
chr18_42185420_42189976	NR_046174	LINC00907	lncRNA	intron	1030	-1.46897	7.08747e-06	6.06555e-05	-7.63683
chr18_42191202_42194245	NR_046174	LINC00907	lncRNA	intron	6056	-1.96699	4.47718e-08	1.66898e-06	-12.3943
chr18_42230329_42230729	NR_046174	LINC00907	lncRNA	intron	43861	-1.58115	0.00137171	0.0039502	-4.17149
chr18_42264193_42264767	NR_046174	LINC00907	lncRNA	intron	77812	-0.990365	0.00681013	0.0150332	-3.27934
chr18_42271062_42273378	NR_046174	LINC00907	lncRNA	intron	85552	-1.29545	3.86775e-06	3.85789e-05	-8.11558
chr18_42289180_42291846	NR_046174	LINC00907	lncRNA	intron	103845	-0.480379	0.0111587	0.022857	-3.01005
chr18_42298248_42300614	NR_046174	LINC00907	lncRNA	intron	112763	-0.324001	0.00901925	0.0190446	-3.126
chr18_42302324_42305524	NR_046174	LINC00907	lncRNA	intron	117256	-1.20912	7.09362e-05	0.00035652	-5.98682
chr18_42338220_42339350	NR_046174	LINC00907	lncRNA	intron	152117	1.26801	2.44149e-06	2.73952e-05	8.49342
chr18_42339677_42341507	NR_046174	LINC00907	lncRNA	intron	153924	1.63207	1.52793e-06	1.95518e-05	8.89165
chr18_42428703_42430414	NR_046174	LINC00907	lncRNA	intron	242891	-1.71249	2.83936e-07	5.94915e-06	-10.4427
chr18_42435225_42435590	NR_046174	LINC00907	lncRNA	intron	248740	-1.07203	0.0157431	0.030584	-2.8226
chr18_42436513_42436890	NR_046174	LINC00907	lncRNA	intron	250034	-1.26898	0.00100592	0.00306406	-4.34958
chr18_42582719_42584227	NR_046174	LINC00907	lncRNA	intron	396805	-1.84787	1.10986e-07	3.05479e-06	-11.3997
chr18_42607302_42607920	NR_046174	LINC00907	lncRNA	intron	420943	1.27465	0.00139642	0.00400862	4.1613
chr18_42623761_42624768	NR_046174	LINC00907	lncRNA	intron	437597	-1.35214	1.76599e-05	0.00012069	-6.95243
chr18_42704482_42705216	NM_002930	RIT2	protein_coding	Intergenic	410836	-1.48234	0.00547965	0.0125279	-3.39836
chr18_42752199_42757889	NM_002930	RIT2	protein_coding	intron	360641	-1.30274	2.31181e-06	2.6371e-05	-8.53909
chr18_42777319_42779420	NM_002930	RIT2	protein_coding	intron	337315	-0.573609	0.00547213	0.0125133	-3.39912
chr18_42807118_42809591	NM_002930	RIT2	protein_coding	intron	307330	1.00925	0.000781503	0.0024967	4.49623
chr18_42867473_42867799	NM_002930	RIT2	protein_coding	intron	248049	-1.0422	0.00597288	0.0134564	-3.35112
chr18_42891171_42893161	NM_002930	RIT2	protein_coding	intron	223519	-1.00085	0.000436286	0.00154687	-4.84132
chr18_43053609_43056242	NM_002930	RIT2	protein_coding	intron	60759	-1.58101	6.02663e-07	1.00422e-05	-9.72452
chr18_43057396_43058061	NM_002930	RIT2	protein_coding	intron	57956	-1.07169	0.0106942	0.0220489	-3.0332
chr18_43270953_43271949	NM_020783	SYT4	protein_coding	intron	6039	-0.79959	0.00723828	0.0158269	-3.24603
chr18_43272117_43273495	NM_020783	SYT4	protein_coding	intron	4684	-0.96404	0.00160624	0.00449895	-4.08167
chr18_43273607_43279990	NM_020783	SYT4	protein_coding	intron	691	-0.402621	0.000114604	0.000523768	-5.67274
chr18_43372927_43373280	NM_020783	SYT4	protein_coding	Intergenic	-95614	-1.20522	8.24471e-05	0.000402132	-5.88739
chr18_43387661_43387962	NM_020783	SYT4	protein_coding	Intergenic	-110322	-1.32711	0.00218774	0.0058067	-3.90731
chr18_43388027_43389992	NM_020783	SYT4	protein_coding	Intergenic	-111520	-0.731622	0.000287816	0.0010997	-5.09366
chr18_43395711_43396309	NM_020783	SYT4	protein_coding	Intergenic	-118520	-1.27136	0.000942697	0.00290447	-4.38714
chr18_43396588_43397284	NM_020783	SYT4	protein_coding	Intergenic	-119446	-1.11785	4.28248e-05	0.000240014	-6.32736
chr18_43564070_43564675	NM_020783	SYT4	protein_coding	Intergenic	-286883	-1.25381	0.000755007	0.00242783	-4.51639
chr18_43640717_43642842	NM_020783	SYT4	protein_coding	Intergenic	-364290	1.55089	6.95009e-06	5.97211e-05	7.65198
chr18_43643172_43644393	NM_020783	SYT4	protein_coding	Intergenic	-366293	1.38775	0.00107098	0.00322362	4.31341
chr18_43847153_43848289	NM_020783	SYT4	protein_coding	Intergenic	-570231	1.46712	0.00126568	0.00369747	4.21747
chr18_43967818_43968684	NR_110792	LINC01478	lncRNA	Intergenic	563446	1.39055	0.000175166	0.000737092	5.40224
chr18_43969028_43969352	NR_110792	LINC01478	lncRNA	Intergenic	562507	1.39729	0.0250258	0.0452941	2.5693
chr18_44024465_44025038	NR_110792	LINC01478	lncRNA	Intergenic	506945	1.36402	0.0114394	0.0233302	2.99652
chr18_44130590_44131418	NR_110792	LINC01478	lncRNA	Intergenic	400693	0.972207	0.00142603	0.00408039	4.14934
chr18_44132155_44133132	NR_110792	LINC01478	lncRNA	Intergenic	399053	1.77605	9.2596e-05	0.000441686	5.81124
chr18_44133354_44135826	NR_110792	LINC01478	lncRNA	Intergenic	397107	2.19683	1.24308e-05	9.28282e-05	7.21057
chr18_44216990_44217573	NR_110792	LINC01478	lncRNA	Intergenic	314415	-2.7008	6.60344e-07	1.06956e-05	-9.64008
chr18_44228677_44229969	NR_110792	LINC01478	lncRNA	Intergenic	302374	1.54322	2.96155e-05	0.000180343	6.58322
chr18_44230239_44231377	NR_110792	LINC01478	lncRNA	Intergenic	300889	1.66536	0.000411609	0.0014757	4.87632
chr18_44232268_44234037	NR_110792	LINC01478	lncRNA	Intergenic	298544	1.23999	1.71803e-05	0.000118044	6.97245
chr18_44234375_44235553	NR_110792	LINC01478	lncRNA	Intergenic	296733	1.3105	0.000618865	0.00206205	4.63323
chr18_44465752_44466025	NR_110792	LINC01478	lncRNA	intron	65808	1.70863	0.00445143	0.0105137	3.51257
chr18_44515584_44518910	NR_110792	LINC01478	lncRNA	intron	14450	1.47228	0.00072222	0.00234243	4.54239
chr18_44540075_44540500	NR_131768	NA	NA	intron	8509	-1.42023	0.0146544	0.0287463	-2.86165
chr18_44599041_44603853	NR_131768	NA	NA	Intergenic	69668	1.23071	1.08402e-06	1.52586e-05	9.19219
chr18_44677759_44685245	NM_015559	SETBP1	protein_coding	intron	614	0.328133	0.000209291	0.0008508	5.29067
chr18_44696288_44697645	NM_015559	SETBP1	protein_coding	intron	16079	0.754175	0.00549194	0.0125517	3.39713
chr18_44707974_44709798	NM_015559	SETBP1	protein_coding	intron	27998	1.39931	0.00028626	0.00109496	5.09698
chr18_44714114_44717790	NM_015559	SETBP1	protein_coding	intron	35064	0.451789	0.00116062	0.00344361	4.26716
chr18_44726832_44728563	NM_015559	SETBP1	protein_coding	intron	46810	-0.580878	0.0103944	0.0215262	-3.04869
chr18_44740707_44746550	NM_015559	SETBP1	protein_coding	intron	62741	-0.539014	1.13363e-05	8.65298e-05	-7.27937
chr18_44746750_44749083	NM_015559	SETBP1	protein_coding	intron	67029	-0.610215	0.000845926	0.00265953	-4.45004
chr18_44776698_44780430	NM_015559	SETBP1	protein_coding	intron	97676	0.738365	0.000218892	0.000881947	5.26273
chr18_44814581_44819147	NM_015559	SETBP1	protein_coding	intron	135976	-1.09691	3.98484e-08	1.55121e-06	-12.5272
chr18_44823327_44844066	NR_036203	MIR4319	miRNA	intron	136469	0.488447	5.49087e-05	0.000291165	6.1583
chr18_44847548_44853621	NR_036203	MIR4319	miRNA	intron	119581	-0.896419	9.00883e-08	2.66122e-06	-11.622
chr18_44864084_44865625	NR_036203	MIR4319	miRNA	intron	105311	-0.594832	0.00239202	0.00624959	-3.85726
chr18_44867086_44868550	NR_036203	MIR4319	miRNA	intron	102348	0.878189	0.00218665	0.00580452	3.90759
chr18_44883901_44884592	NR_036203	MIR4319	miRNA	intron	85919	1.21953	2.08072e-05	0.000137365	6.83393
chr18_44900567_44901701	NR_036203	MIR4319	miRNA	intron	69032	0.355049	0.0231965	0.0424317	2.61091
chr18_44916020_44918098	NR_036203	MIR4319	miRNA	intron	53107	1.53616	4.69876e-05	0.000258288	6.26395
chr18_44935375_44940001	NR_036203	MIR4319	miRNA	intron	32478	-0.703339	2.00678e-06	2.37705e-05	-8.65835
chr18_44960756_44961663	NR_036203	MIR4319	miRNA	intron	8956	-0.781815	0.00364179	0.00888659	-3.62338
chr18_45022530_45026678	NR_036203	MIR4319	miRNA	intron	-54438	0.382154	0.00801537	0.0172392	3.19035
chr18_45034334_45035114	NR_036203	MIR4319	miRNA	intron	-64558	-1.15983	0.000174441	0.000734859	-5.40485
chr18_45035681_45036056	NR_036203	MIR4319	miRNA	intron	-65703	-0.819005	0.0182892	0.034708	-2.74085
chr18_45056223_45058390	NR_036203	MIR4319	miRNA	intron	-87141	1.62018	3.96631e-08	1.54608e-06	12.5325
chr18_45195391_45195693	NM_007163	SLC14A2	protein_coding	intron	-17453	1.79409	0.00923334	0.0194277	3.11322
chr18_45196036_45199431	NM_007163	SLC14A2	protein_coding	intron	-15261	0.826792	0.00113442	0.0033796	4.28029
chr18_45214590_45215723	NM_007163	SLC14A2	protein_coding	intron	2162	-1.3813	0.000131293	0.000583879	-5.58534
chr18_45236653_45238853	NM_007163	SLC14A2	protein_coding	intron	24758	-0.624994	0.00304651	0.0076478	-3.72236
chr18_45290290_45293937	NM_007163	SLC14A2	protein_coding	intron	79119	0.337544	0.00519158	0.0119641	3.428
chr18_45350063_45351453	NM_007163	SLC14A2	protein_coding	intron	137763	-0.772734	0.00272486	0.00696394	-3.78448
chr18_45358673_45367154	NR_110899	NA	NA	intron	144122	0.462434	0.00174052	0.00480891	4.03618
chr18_45367505_45372292	NR_110899	NA	NA	intron	137137	0.4568	0.000480545	0.00167568	4.78345
chr18_45385894_45386333	NR_110899	NA	NA	intron	120922	-0.968617	0.000641134	0.00212273	-4.61238
chr18_45414890_45418171	NR_110899	NA	NA	intron	90505	-0.474058	0.000980042	0.00300048	-4.36465
chr18_45446964_45447528	NR_110899	NA	NA	intron	59790	-1.7919	2.16462e-06	2.50791e-05	-8.59438
chr18_45461814_45462792	NR_110899	NA	NA	intron	44733	0.852282	0.0102543	0.0212768	3.05608
chr18_45516720_45517306	NR_110899	NA	NA	intron	-9977	1.03573	0.00289012	0.0073175	3.75167
chr18_45587433_45591512	NM_007163	SLC14A2	protein_coding	intron	-26003	1.55216	8.78055e-07	1.31532e-05	9.38056
chr18_46350176_46351349	NM_152470	ARK2C	protein_coding	intron	16539	-0.934544	8.80918e-05	0.000424552	-5.84389
chr18_46372300_46375273	NM_152470	ARK2C	protein_coding	intron	39563	-0.594804	0.00119388	0.00352577	-4.25094
chr18_46386820_46388835	NM_152470	ARK2C	protein_coding	intron	53604	0.378646	0.0223313	0.0411027	2.63173
chr18_46410138_46415283	NM_152470	ARK2C	protein_coding	intron	78487	0.652058	0.00239731	0.00626075	3.85603
chr18_46660439_46661263	NM_144612	LOXHD1	protein_coding	Intergenic	-3818	-0.836451	0.00116971	0.00346632	-4.26268
chr18_46770146_46773063	NM_013305	ST8SIA5	protein_coding	Intergenic	-14552	1.49744	0.000153434	0.000662658	5.486
chr18_47242828_47244320	NM_001037802	SKOR2	protein_coding	intron	8086	-2.29451	5.6216e-07	9.5975e-06	-9.78919
chr18_47250428_47252178	NM_001037802	SKOR2	protein_coding	intron	357	-1.97954	1.56954e-07	3.89349e-06	-11.0385
chr18_47254073_47255004	NM_001037802	SKOR2	protein_coding	Intergenic	-2879	-1.11951	0.0181597	0.0345007	-2.74473
chr18_47257043_47257386	NM_001037802	SKOR2	protein_coding	Intergenic	-5555	-2.66056	3.90394e-08	1.5307e-06	-12.5507
chr18_47260774_47261706	NM_001037802	SKOR2	protein_coding	Intergenic	-9580	-2.05193	1.8426e-05	0.000124705	-6.92162
chr18_47263536_47264397	NM_001037802	SKOR2	protein_coding	Intergenic	-12307	-1.31276	0.00323768	0.00804839	-3.68855
chr18_47332715_47334228	NR_039753	MIR4527	miRNA	intron	-47024	-0.890714	0.00226507	0.00597506	-3.88782
chr18_47334428_47335811	NR_039753	MIR4527	miRNA	intron	-45376	-1.05365	0.000969648	0.00297359	-4.37082
chr18_47390097_47391060	NR_039753	MIR4527	miRNA	intron	10083	-2.36858	2.29049e-05	0.000147756	-6.76513
chr18_47501574_47502113	NR_039753	MIR4527	miRNA	intron	121348	-2.37371	1.86772e-05	0.000125987	-6.91181
chr18_47510656_47511109	NR_039753	MIR4527	miRNA	intron	130387	-1.62819	0.000191419	0.000791371	-5.34649
chr18_47512012_47512767	NR_039753	MIR4527	miRNA	intron	131894	-1.45661	1.28307e-05	9.48118e-05	-7.18704
chr18_47513103_47513767	NR_039753	MIR4527	miRNA	intron	132939	-1.02375	0.0128925	0.0258076	-2.93141
chr18_47526110_47526597	NR_039753	MIR4527	miRNA	intron	145858	-1.64315	5.98098e-07	9.98632e-06	-9.73157
chr18_47559840_47562269	NR_039753	MIR4527	miRNA	intron	180559	-1.03226	2.15329e-05	0.000141022	-6.80933
chr18_47571732_47572735	NR_039753	MIR4527	miRNA	intron	191738	-1.34457	0.00731129	0.0159589	-3.24054
chr18_47576530_47578495	NR_039753	MIR4527	miRNA	intron	197017	-1.22564	1.8755e-06	2.2629e-05	-8.71581
chr18_47580385_47581067	NR_039753	MIR4527	miRNA	intron	200230	-1.04938	0.00286145	0.0072594	-3.75722
chr18_47581185_47583598	NR_039753	MIR4527	miRNA	intron	201896	-1.63933	5.4749e-07	9.43795e-06	-9.81386
chr18_47585800_47587305	NR_039753	MIR4527	miRNA	intron	206057	-0.958078	0.000950348	0.00292514	-4.38246
chr18_47601395_47602924	NR_039753	MIR4527	miRNA	Intergenic	221664	-1.1945	2.81223e-05	0.000173267	-6.6196
chr18_47611875_47612892	NR_039753	MIR4527	miRNA	Intergenic	231888	-0.807721	0.024923	0.0451401	-2.57156
chr18_47612996_47613864	NR_039753	MIR4527	miRNA	Intergenic	232934	-1.10252	0.0151874	0.0296463	-2.84218
chr18_47685627_47687035	NM_005901	SMAD2	protein_coding	Intergenic	244328	-1.07999	9.06436e-05	0.000434497	-5.82518
chr18_47687088_47688391	NM_005901	SMAD2	protein_coding	Intergenic	242919	-1.13575	0.000635257	0.00210707	-4.61781
chr18_47688953_47690600	NM_005901	SMAD2	protein_coding	Intergenic	240882	0.713672	0.000294396	0.00111992	5.0798
chr18_47748163_47749776	NM_005901	SMAD2	protein_coding	Intergenic	181689	-0.584029	0.0164982	0.0318253	-2.79706
chr18_47799691_47800192	NM_005901	SMAD2	protein_coding	Intergenic	130717	-1.97207	1.09217e-06	1.5336e-05	-9.18555
chr18_47800547_47801520	NM_005901	SMAD2	protein_coding	Intergenic	129625	-1.02593	0.00170484	0.00472634	-4.0479
chr18_47898584_47900070	NM_005901	SMAD2	protein_coding	intron	31332	1.73567	1.07207e-05	8.29311e-05	7.32126
chr18_47924577_47932220	NM_005901	SMAD2	protein_coding	intron	2260	0.35748	0.00194528	0.00526829	3.97338
chr18_47967736_47969567	NM_005901	SMAD2	protein_coding	Intergenic	-37506	2.11616	3.09562e-06	3.26303e-05	8.29689
chr18_47994529_47997901	NM_005901	SMAD2	protein_coding	Intergenic	-65069	1.27297	5.63413e-07	9.60436e-06	9.78711
chr18_48001264_48009510	NM_005901	SMAD2	protein_coding	Intergenic	-74241	1.4295	3.2069e-11	2.27256e-08	23.6059
chr18_48022282_48024720	NM_005901	SMAD2	protein_coding	Intergenic	-92355	0.409447	0.00225695	0.00595725	3.88983
chr18_48099694_48101593	NM_001039360	ZBTB7C	protein_coding	intron	36504	-1.11145	1.53566e-05	0.000108237	-7.05444
chr18_48124384_48125093	NM_001039360	ZBTB7C	protein_coding	intron	12409	-0.724557	0.00876882	0.0186008	-3.14135
chr18_48163145_48164192	NM_001039360	ZBTB7C	protein_coding	intron	-26521	-0.782412	0.00404914	0.00970953	-3.56479
chr18_48262990_48265310	NM_032362	NA	NA	intron	11849	-0.722732	0.000752424	0.00242141	-4.51839
chr18_48304057_48305395	NM_032362	NA	NA	intron	52425	-0.699732	0.00100264	0.0030564	-4.35147
chr18_48308119_48311219	NM_032362	NA	NA	intron	57368	-0.923879	2.18725e-05	0.000142901	-6.79811
chr18_48340319_48343143		NA	NA	intron	33896	0.480384	0.0120812	0.0244235	2.9668
chr18_48453065_48453701		NA	NA	Intergenic	-40798	1.18348	0.00772105	0.016715	3.21077
chr18_48550100_48550569	NM_014772	CTIF	protein_coding	intron	11304	-0.782191	0.0050174	0.0116213	-3.44674
chr18_48561350_48561883	NM_014772	CTIF	protein_coding	intron	22586	0.840332	0.00210853	0.0056295	3.92802
chr18_48573615_48577243	NM_014772	CTIF	protein_coding	intron	36398	0.394285	0.00533681	0.0122477	3.41285
chr18_48599577_48600314	NM_014772	CTIF	protein_coding	intron	60915	-0.614131	0.000827412	0.00261258	-4.46293
chr18_48600415_48602608	NM_014772	CTIF	protein_coding	intron	62481	-0.648513	0.00127521	0.0037203	-4.21318
chr18_48612172_48614715	NR_039897	MIR4743	miRNA	intron	-57156	-0.31399	0.0133765	0.0266242	-2.91134
chr18_48622566_48624104	NR_039897	MIR4743	miRNA	intron	-47265	1.46584	8.19727e-05	0.0004002	5.89119
chr18_48643457_48644319	NR_039897	MIR4743	miRNA	intron	-26712	0.803392	0.00175083	0.00483253	4.03284
chr18_48644937_48648832	NR_039897	MIR4743	miRNA	intron	-23715	1.66369	5.91323e-06	5.29108e-05	7.77786
chr18_48655327_48658168	NR_039897	MIR4743	miRNA	intron	-13852	0.486701	0.00811782	0.0174289	3.18342
chr18_48686475_48688426	NR_039897	MIR4743	miRNA	intron	16851	-1.41355	3.64458e-08	1.47358e-06	-12.6298
chr18_48709238_48710231	NR_039897	MIR4743	miRNA	intron	39135	-0.533809	0.015068	0.0294437	-2.84648
chr18_48711654_48712078	NR_039897	MIR4743	miRNA	intron	41266	0.903001	0.0018126	0.0049708	4.01324
chr18_48733050_48734838	NR_039897	MIR4743	miRNA	intron	63344	1.19078	0.00019604	0.000807495	5.33154
chr18_48768951_48769768	NR_039897	MIR4743	miRNA	intron	98760	1.32543	2.6451e-05	0.00016522	6.66284
chr18_48776578_48777302	NR_039897	MIR4743	miRNA	intron	106340	-0.606853	0.00266783	0.00683973	-3.79627
chr18_48790105_48791650	NR_039897	MIR4743	miRNA	intron	120278	2.01053	0.00014644	0.00063836	5.51564
chr18_48802214_48803690	NR_039897	MIR4743	miRNA	intron	132352	0.836591	0.000228695	0.000913559	5.2355
chr18_48824937_48831515	NM_005904	SMAD7	protein_coding	intron	114581	0.783932	2.2564e-05	0.00014608	6.77584
chr18_48832239_48834545	NM_005904	SMAD7	protein_coding	intron	109415	0.40229	0.00445755	0.0105259	3.51182
chr18_48847870_48849365	NM_005904	SMAD7	protein_coding	intron	94189	0.615335	0.00016237	0.000693473	5.45013
chr18_48866078_48867216	NM_005904	SMAD7	protein_coding	Intergenic	76160	0.672014	0.00167222	0.00465105	4.05885
chr18_48887338_48891390	NM_005904	SMAD7	protein_coding	Intergenic	53443	0.523108	0.00217706	0.00578206	3.91006
chr18_48893041_48894479	NM_005904	SMAD7	protein_coding	Intergenic	49047	0.728019	0.000276707	0.00106565	5.11782
chr18_48901472_48903268	NM_005904	SMAD7	protein_coding	Intergenic	40437	1.51103	2.1765e-07	4.9059e-06	10.7065
chr18_48927013_48933819	NM_005904	SMAD7	protein_coding	intron	12391	0.263529	0.0127322	0.0255386	2.93822
chr18_48938777_48941242	NM_005904	SMAD7	protein_coding	intron	2797	1.2039	1.03866e-06	1.48073e-05	9.23016
chr18_48990001_48990931	NR_148999	DYM-AS1	lncRNA	Intergenic	-33237	0.498435	0.0224674	0.0413225	2.6284
chr18_48996734_48999432	NR_148999	DYM-AS1	lncRNA	Intergenic	-25620	1.00956	2.29861e-05	0.000148159	6.76261
chr18_49005858_49009166	NR_148999	DYM-AS1	lncRNA	Intergenic	-16191	1.16473	1.53623e-08	8.57446e-07	13.6623
chr18_49011103_49011397	NR_148999	DYM-AS1	lncRNA	Intergenic	-12453	-0.973879	0.00118229	0.00349761	-4.25654
chr18_49061249_49062235	NR_039898	MIR4744	miRNA	intron	-11974	-1.21454	6.01278e-05	0.000312487	-6.09719
chr18_49098388_49099222	NR_039898	MIR4744	miRNA	intron	-49037	-1.08267	5.64132e-05	0.000297571	-6.14007
chr18_49251040_49251591	NR_039898	MIR4744	miRNA	intron	-201548	-0.952447	0.0203189	0.0379488	-2.68338
chr18_49499869_49501260	NM_000985	RPL17	protein_coding	Intergenic	-8101	0.584273	0.00248663	0.00645427	3.83556
chr18_49583423_49585436	NM_006033	LIPG	protein_coding	intron	22373	0.803798	0.0030285	0.00761205	3.72565
chr18_49668157_49669657	NM_006033	LIPG	protein_coding	Intergenic	106850	1.07366	1.46957e-05	0.000104763	7.08675
chr18_49725586_49728740	NM_006111	ACAA2	protein_coding	Intergenic	86370	0.824997	0.00773139	0.0167324	3.21004
chr18_49875195_49876062	NR_117096	SNHG22	lncRNA	intron	61606	-1.42886	6.21885e-05	0.000320656	-6.0746
chr18_49876235_49876716	NR_117096	SNHG22	lncRNA	intron	62453	-1.28973	0.00734094	0.0160163	-3.23833
chr18_49891907_49892986	NR_117096	SNHG22	lncRNA	intron	78424	-1.14522	2.81761e-06	3.04875e-05	-8.37439
chr18_49919912_49923305	NR_117096	SNHG22	lncRNA	intron	107586	0.613084	0.00337609	0.00833707	3.66534
chr18_49931567_49932133	NR_117096	SNHG22	lncRNA	intron	117827	-1.08623	0.00131692	0.0038194	-4.19477
chr18_49975835_49978620	NR_036204	MIR4320	miRNA	intron	149335	1.87531	1.09727e-08	7.07467e-07	14.0843
chr18_50166819_50167940	NM_001080467	MYO5B	protein_coding	intron	27767	-0.795549	0.0077617	0.0167867	-3.2079
chr18_50167962_50168965	NM_001080467	MYO5B	protein_coding	intron	26683	-1.05182	1.76616e-05	0.00012069	-6.95236
chr18_50297631_50298697	NM_014593	CXXC1	protein_coding	Intergenic	-9842	0.383748	0.018449	0.0349693	2.7361
chr18_50439855_50442197	NM_145060	SKA1	protein_coding	Intergenic	65980	1.24032	0.000220642	0.000887266	5.25778
chr18_50545150_50546711	NM_002747	MAPK4	protein_coding	Intergenic	-14156	-1.19655	0.000116908	0.000532224	-5.6599
chr18_50558781_50561943	NM_002747	MAPK4	protein_coding	intron	275	-0.352762	0.000174148	0.000733852	-5.40591
chr18_50619363_50620608	NM_002747	MAPK4	protein_coding	intron	59899	0.986638	3.86052e-05	0.000221379	6.39871
chr18_50653887_50655240	NM_002747	MAPK4	protein_coding	intron	94477	-0.56998	0.0046559	0.0109185	-3.48785
chr18_50737098_50737740	NM_031939	MRO	protein_coding	Intergenic	82597	-0.824434	0.00591929	0.0133562	-3.35606
chr18_50737747_50738738	NM_031939	MRO	protein_coding	Intergenic	81773	-0.708172	0.00479225	0.0111809	-3.47197
chr18_50821047_50821335	NM_031939	MRO	protein_coding	intron	-1175	-0.851734	0.00519432	0.0119691	-3.42771
chr18_50991950_50993065	NM_018696	ELAC1	protein_coding	Intergenic	24468	-0.864328	0.00072066	0.00233799	-4.54366
chr18_51016080_51018508	NM_005359	SMAD4	protein_coding	Intergenic	-12919	-0.821622	0.000274367	0.00105814	-5.12303
chr18_51166514_51169289	NM_016626	MEX3C	protein_coding	Intergenic	29779	0.759572	0.00405137	0.00971408	3.56449
chr18_51578679_51579283	NR_040074	LINC01630	lncRNA	Intergenic	186939	-1.33294	0.00937858	0.0196898	-3.10471
chr18_51619229_51619776	NR_040074	LINC01630	lncRNA	Intergenic	227461	-0.639735	0.0162669	0.0314427	-2.80476
chr18_51620656_51624017	NR_040074	LINC01630	lncRNA	Intergenic	230295	-1.07207	1.65903e-07	4.05063e-06	-10.9816
chr18_51653815_51657271	NR_040074	LINC01630	lncRNA	Intergenic	263501	-1.18669	5.78628e-06	5.20795e-05	-7.79488
chr18_51657334_51658102	NR_040074	LINC01630	lncRNA	Intergenic	265676	-1.21992	0.000102005	0.000476877	-5.74817
chr18_51660479_51661402	NR_040074	LINC01630	lncRNA	Intergenic	268899	-1.04519	0.000413213	0.00148048	-4.87398
chr18_51664381_51670383	NR_040074	LINC01630	lncRNA	Intergenic	275340	-0.789988	5.75218e-05	0.000301998	-6.12697
chr18_51685880_51687529	NR_040074	LINC01630	lncRNA	Intergenic	294663	-1.78425	1.42783e-06	1.86164e-05	-8.95038
chr18_51692872_51693500	NR_040074	LINC01630	lncRNA	Intergenic	301144	-1.48829	1.48267e-05	0.000105391	-7.08022
chr18_51979170_51980016	NM_005215	DCC	protein_coding	Intergenic	-360604	-1.1878	0.00257377	0.00664231	-3.81631
chr18_52059389_52062809	NM_005215	DCC	protein_coding	Intergenic	-279098	-1.48675	1.32119e-06	1.7619e-05	-9.01801
chr18_52140110_52142357	NM_005215	DCC	protein_coding	Intergenic	-198963	-1.59515	4.30158e-05	0.000240773	-6.32431
chr18_52189667_52192558	NM_005215	DCC	protein_coding	Intergenic	-149084	-1.3741	1.05775e-07	2.96718e-06	-11.4507
chr18_52312666_52313187	NM_005215	DCC	protein_coding	Intergenic	-27270	-1.2378	0.000113929	0.000521283	-5.67656
chr18_52339036_52345125	NM_005215	DCC	protein_coding	intron	1884	-0.660487	1.66792e-08	9.06483e-07	-13.5609
chr18_52345429_52345998	NM_005215	DCC	protein_coding	intron	5517	-0.53374	0.0273293	0.0488695	-2.52094
chr18_52348532_52349744	NM_005215	DCC	protein_coding	intron	8941	-1.05722	0.000728808	0.00236071	-4.53707
chr18_52353321_52353987	NM_005215	DCC	protein_coding	intron	13457	-1.12403	2.18755e-05	0.00014291	-6.79802
chr18_52434765_52435940	NM_005215	DCC	protein_coding	intron	95156	-1.41668	4.68905e-06	4.45845e-05	-7.96112
chr18_52440081_52441175	NM_005215	DCC	protein_coding	intron	100431	-1.20498	0.00047183	0.00165145	-4.79439
chr18_52450891_52452228	NM_005215	DCC	protein_coding	intron	111363	-1.02347	1.5481e-05	0.000108901	-7.04852
chr18_52452383_52454118	NM_005215	DCC	protein_coding	intron	113054	-1.23685	3.90645e-07	7.48109e-06	-10.1332
chr18_52464593_52466816	NM_005215	DCC	protein_coding	intron	125508	-1.30072	4.79851e-06	4.53521e-05	-7.94276
chr18_52475929_52476471	NM_005215	DCC	protein_coding	intron	136003	-0.990585	0.000204861	0.000836945	-5.30402
chr18_52489441_52489837	NM_005215	DCC	protein_coding	intron	149442	-1.35427	0.000396984	0.00143267	-4.89812
chr18_52498656_52501369	NM_005215	DCC	protein_coding	intron	159816	-0.824348	1.30962e-05	9.61273e-05	-7.17185
chr18_52571973_52573077	NM_005215	DCC	protein_coding	intron	232328	-0.851716	0.000801452	0.00254685	-4.48151
chr18_52703844_52705964	NM_005215	DCC	protein_coding	intron	364707	-0.909302	0.000739567	0.00238888	-4.52848
chr18_52713064_52713690	NM_005215	DCC	protein_coding	intron	373180	-0.877328	5.36983e-05	0.000286444	-6.17335
chr18_52722988_52723963	NM_005215	DCC	protein_coding	intron	383279	-1.42765	8.8319e-05	0.000425312	-5.8422
chr18_52727544_52729785	NM_005215	DCC	protein_coding	intron	388468	-1.13115	2.59107e-06	2.86625e-05	-8.44387
chr18_52730743_52731809	NM_005215	DCC	protein_coding	intron	391079	-0.790738	0.0109926	0.0225715	-3.01822
chr18_52869273_52870346	NR_130465	MIR4528	miRNA	intron	-367291	-0.622144	0.00147904	0.00420561	-4.12855
chr18_52890432_52891284	NR_130465	MIR4528	miRNA	intron	-346243	-0.969316	0.0147514	0.0289091	-2.85805
chr18_52891642_52892233	NR_130465	MIR4528	miRNA	intron	-345163	-1.65013	2.31101e-06	2.63706e-05	-8.53938
chr18_52896526_52899969	NR_130465	MIR4528	miRNA	intron	-338853	-0.334709	0.00613664	0.0137643	-3.33631
chr18_52970307_52972443	NR_130465	MIR4528	miRNA	intron	-265726	-1.26989	4.46026e-07	8.17492e-06	-10.0068
chr18_52978860_52981170	NR_130465	MIR4528	miRNA	intron	-257086	-1.60295	1.06264e-07	2.97415e-06	-11.4458
chr18_52982158_52984121	NR_130465	MIR4528	miRNA	intron	-253961	-1.55213	3.7429e-07	7.27045e-06	-10.1742
chr18_53068714_53072978	NR_130465	MIR4528	miRNA	intron	-166255	-1.37572	1.84564e-08	9.58671e-07	-13.437
chr18_53080339_53082159	NR_130465	MIR4528	miRNA	intron	-155852	-1.175	4.44832e-06	4.28301e-05	-8.00319
chr18_53092162_53096090	NR_130465	MIR4528	miRNA	intron	-142975	-1.01663	7.66872e-05	0.000379538	-5.93516
chr18_53101191_53102182	NR_130465	MIR4528	miRNA	intron	-135414	-0.933688	0.000771017	0.00246998	-4.50412
chr18_53105131_53105920	NR_130465	MIR4528	miRNA	intron	-131575	-0.663209	0.00725037	0.015849	-3.24511
chr18_53106033_53106463	NR_130465	MIR4528	miRNA	intron	-130853	-0.997786	0.00741733	0.0161595	-3.23268
chr18_53114018_53115575	NR_130465	MIR4528	miRNA	intron	-122304	-0.952233	0.00180873	0.00496145	-4.01445
chr18_53135122_53135858	NR_130465	MIR4528	miRNA	intron	-101611	-0.66274	0.0158518	0.0307704	-2.81885
chr18_53147037_53149542	NR_130465	MIR4528	miRNA	intron	-88811	-0.632565	0.000177182	0.000744023	-5.39504
chr18_53152013_53152352	NR_130465	MIR4528	miRNA	intron	-84918	-1.12613	0.00013907	0.000611138	-5.54855
chr18_53152587_53153217	NR_130465	MIR4528	miRNA	intron	-84199	-0.919656	0.000776652	0.00248437	-4.49987
chr18_53416593_53417115	NR_110798	LINC01919	lncRNA	intron	-151593	1.10408	0.00355024	0.00869966	3.63747
chr18_53458410_53459702	NR_110798	LINC01919	lncRNA	intron	-109391	0.746239	0.00111475	0.00333044	4.29035
chr18_53520090_53521556	NR_110798	LINC01919	lncRNA	intron	-47624	-0.938449	0.000151083	0.000654523	-5.4958
chr18_54126433_54129373	NR_002970	SNORA37	snoRNA	Intergenic	94509	-0.885754	1.62415e-05	0.000112942	-7.01343
chr18_54246475_54248161	NM_007195	POLI	protein_coding	Intergenic	-22161	-1.02114	1.75065e-05	0.00011982	-6.95877
chr18_54684946_54685741	NM_173629	DYNAP	protein_coding	Intergenic	94185	0.988755	0.00075337	0.00242394	4.51766
chr18_54879587_54880485	NM_004163	RAB27B	protein_coding	intron	51559	-0.664664	0.00598198	0.0134728	-3.35029
chr18_55000430_55001213	NM_025214	CCDC68	protein_coding	Intergenic	-41361	-1.81607	8.16649e-06	6.73801e-05	-7.52774
chr18_55234481_55235445	NM_003199	TCF4	protein_coding	intron	67697	0.5022	0.0244312	0.0443845	2.58249
chr18_55287205_55287946	NM_003199	TCF4	protein_coding	intron	15084	0.667666	0.0044027	0.0104153	3.51864
chr18_55316299_55325251	NM_003199	TCF4	protein_coding	intron	160	0.6688	3.13983e-06	3.29652e-05	8.28526
chr18_55334060_55340785	NM_003199	TCF4	protein_coding	intron	-15582	1.14782	7.12282e-07	1.12842e-05	9.57058
chr18_55343906_55345547	NM_003199	TCF4	protein_coding	intron	-22886	0.987829	0.000426048	0.0015177	4.85558
chr18_55349081_55356803	NM_003199	TCF4	protein_coding	intron	-31101	0.787463	2.08799e-06	2.44423e-05	8.62479
chr18_55385448_55386507	NM_003199	TCF4	protein_coding	intron	15710	1.7572	2.32169e-06	2.64578e-05	8.53552
chr18_55386637_55389496	NM_003199	TCF4	protein_coding	intron	13621	1.50802	7.75214e-08	2.40449e-06	11.7844
chr18_55395937_55396222	NM_003199	TCF4	protein_coding	intron	5608	0.992515	0.000889423	0.00277081	4.42088
chr18_55438575_55440854	NR_132985	TCF4-AS1	lncRNA	intron	-12818	0.872114	0.0061827	0.0138498	3.33222
chr18_55494464_55494990	NR_039754	MIR4529	miRNA	intron	15506	-1.25443	0.0146634	0.0287604	-2.86131
chr18_55524123_55524647	NM_003199	TCF4	protein_coding	intron	-13613	-1.51204	0.000112904	0.000517357	-5.68239
chr18_55583870_55590642	NM_003199	TCF4	protein_coding	intron	936	0.300982	0.00179706	0.00493458	4.01811
chr18_55997429_56000985	NR_146510	LINC01905	lncRNA	Intergenic	-43071	0.454367	0.0190898	0.0359977	2.71746
chr18_56042669_56043579	NR_146510	LINC01905	lncRNA	intron	846	0.811473	0.0218433	0.0403328	2.64382
chr18_56043817_56045108	NR_146510	LINC01905	lncRNA	intron	2185	0.916894	0.00108671	0.00326221	4.30501
chr18_56139487_56140115	NR_040025	LINC01539	lncRNA	intron	-2265	1.57529	0.00180127	0.00494395	4.01678
chr18_56152375_56153169	NR_040025	LINC01539	lncRNA	intron	-15236	-0.91838	0.00211541	0.00564439	-3.92619
chr18_56224339_56225520	NR_148972	LINC03069	lncRNA	Intergenic	-33668	-1.79339	3.18336e-05	0.000190537	-6.53263
chr18_56234037_56238131	NR_148972	LINC03069	lncRNA	Intergenic	-44822	-1.25497	3.79962e-07	7.32822e-06	-10.1598
chr18_56278794_56279573	NR_148972	LINC03069	lncRNA	Intergenic	-87922	-1.46349	2.47775e-05	0.000156821	-6.70917
chr18_56807580_56808414	NM_015285	WDR7	protein_coding	intron	156612	-1.54613	8.92182e-05	0.000428563	-5.83556
chr18_56860772_56861931	NM_015285	WDR7	protein_coding	intron	209967	-1.47493	3.65717e-06	3.69753e-05	-8.16089
chr18_56873162_56874657	NR_048536	LINC-ROR	lncRNA	intron	198209	-1.62198	3.83405e-08	1.51391e-06	-12.5714
chr18_57014829_57016143	NR_048536	LINC-ROR	lncRNA	intron	56633	-0.381404	0.0169054	0.0324949	-2.78377
chr18_57025231_57026726	NR_048536	LINC-ROR	lncRNA	intron	46140	-1.18182	1.73581e-06	2.13529e-05	-8.78191
chr18_57048487_57049236	NR_048536	LINC-ROR	lncRNA	Intergenic	23257	-1.59557	3.62732e-05	0.000210776	-6.44179
chr18_57113423_57115439	NM_001257964	BOD1L2	protein_coding	Intergenic	-32656	-2.60307	8.84026e-08	2.62482e-06	-11.6423
chr18_57230387_57232026	NR_149129	LINC02565	lncRNA	Intergenic	-60013	1.25319	3.39999e-06	3.49364e-05	8.22018
chr18_57301498_57302681	NM_015879	ST8SIA3	protein_coding	Intergenic	-50467	-1.3999	0.000410048	0.0014712	-4.87861
chr18_57325709_57326716	NM_015879	ST8SIA3	protein_coding	Intergenic	-26344	-1.92181	2.48819e-05	0.000157354	-6.70618
chr18_57327005_57327551	NM_015879	ST8SIA3	protein_coding	Intergenic	-25279	-2.16053	2.94522e-06	3.14775e-05	-8.33784
chr18_57351609_57354762	NM_015879	ST8SIA3	protein_coding	intron	629	-0.864713	4.48187e-06	4.30746e-05	-7.99718
chr18_57434616_57440037	NM_004852	ONECUT2	protein_coding	intron	1953	-0.953902	6.31561e-07	1.03725e-05	-9.68118
chr18_57447075_57447498	NM_004852	ONECUT2	protein_coding	intron	11913	-0.786502	0.0209367	0.0389202	-2.667
chr18_57523396_57523957	NM_000140	FECH	protein_coding	Intergenic	63025	-1.51839	0.000616096	0.00205447	-4.63588
chr18_57533405_57534052	NM_000140	FECH	protein_coding	Intergenic	52973	-0.735011	0.0124131	0.0249868	-2.95204
chr18_57780556_57781057	NM_005603	ATP8B1	protein_coding	intron	22508	1.22678	7.44143e-06	6.29466e-05	7.59919
chr18_57913322_57917109	NM_005603	ATP8B1	protein_coding	Intergenic	-111901	-0.402287	0.00729206	0.0159251	-3.24198
chr18_57980442_57981285	NM_015277	NEDD4L	protein_coding	Intergenic	-63362	1.45589	0.00127644	0.00372262	4.21263
chr18_57981611_57983565	NM_015277	NEDD4L	protein_coding	Intergenic	-61638	0.568146	0.0146099	0.0286769	2.86331
chr18_58099309_58103150	NM_015277	NEDD4L	protein_coding	intron	-48090	-1.04558	6.20409e-05	0.000320112	-6.07619
chr18_58185713_58190069	NM_015277	NEDD4L	protein_coding	intron	-7514	0.907069	1.54178e-05	0.00010858	7.05152
chr18_58193457_58198262	NM_015277	NEDD4L	protein_coding	intron	455	0.424326	0.0127157	0.0255114	2.93893
chr18_58292257_58292610	NM_015277	NEDD4L	protein_coding	intron	70863	-1.87386	2.06597e-05	0.00013658	-6.83905
chr18_58334259_58342965	NR_029667	MIR122	miRNA	intron	-112462	-0.563002	3.11016e-05	0.000187187	-6.5489
chr18_58343776_58347726	NR_029667	MIR122	miRNA	intron	-105323	-0.661513	1.33666e-05	9.75679e-05	-7.1567
chr18_58390517_58393717	NR_029667	MIR122	miRNA	intron	-58957	-0.462204	0.00816878	0.0175201	-3.18001
chr18_58443115_58444756	NR_029667	MIR122	miRNA	Intergenic	-7138	0.740342	0.001726	0.00477584	4.04092
chr18_58446049_58448586	NR_029667	MIR122	miRNA	Intergenic	-3756	0.888457	7.33054e-06	6.22268e-05	7.61077
chr18_58456176_58456623	NR_039899	MIR3591	miRNA	Intergenic	-5248	1.14715	8.91074e-05	0.000428126	5.83637
chr18_58510631_58514589	NR_039899	MIR3591	miRNA	intron	-61458	-0.858038	2.94392e-05	0.000179533	-6.58741
chr18_58556019_58557398	NR_132963	SNORA108	snoRNA	intron	-43911	0.519685	0.0188365	0.0355927	2.72476
chr18_58566952_58568631	NR_132963	SNORA108	snoRNA	intron	-32828	2.09945	0.000552608	0.00187876	4.70026
chr18_58591830_58593133	NR_132963	SNORA108	snoRNA	intron	-8138	1.48691	4.61048e-05	0.000254536	6.27688
chr18_58681901_58683123	NM_001289967	NA	NA	intron	-10639	1.43492	0.0013086	0.00380009	4.19839
chr18_58762765_58764823	NR_146904	LINC01926	lncRNA	Intergenic	-50086	-0.395172	0.00445891	0.0105273	-3.51165
chr18_58788599_58790735	NR_146904	LINC01926	lncRNA	Intergenic	-24213	0.732435	0.000625004	0.0020791	4.62741
chr18_58840091_58853070	NM_018181	ZNF532	protein_coding	Intergenic	-16343	0.857088	1.1031e-08	7.10658e-07	14.0776
chr18_58868789_58872933	NM_018181	ZNF532	protein_coding	intron	5984	1.47725	2.93512e-09	3.16657e-07	15.8539
chr18_58891632_58893874	NM_018181	ZNF532	protein_coding	intron	27876	0.997424	0.000743183	0.00239771	4.52563
chr18_58895269_58895537	NM_018181	ZNF532	protein_coding	intron	30526	1.50684	0.000613228	0.00204695	4.63864
chr18_58952567_58952798	NR_024021	NA	NA	intron	-82996	0.887378	0.00480732	0.0112118	3.47025
chr18_58965201_58966326	NR_024021	NA	NA	intron	-69915	1.05004	0.000863342	0.00270469	4.43818
chr18_58992464_58993253	NR_024021	NA	NA	Intergenic	-42820	1.87876	5.04978e-07	8.92939e-06	9.88957
chr18_58995324_59000365	NR_024021	NA	NA	Intergenic	-37834	0.968992	6.89246e-06	5.9361e-05	7.65843
chr18_59004836_59006234	NR_024021	NA	NA	Intergenic	-30144	0.725994	0.0159405	0.0309147	2.81581
chr18_59029693_59030758	NR_024021	NA	NA	Intergenic	-5453	-0.569939	0.00185225	0.00506037	-4.00102
chr18_59041167_59043223	NR_024021	NA	NA	intron	6516	1.07623	8.35103e-06	6.85187e-05	7.51064
chr18_59684254_59686516	NM_133459	CCBE1	protein_coding	intron	12038	1.69874	9.71264e-05	0.000458536	5.78006
chr18_59696485_59697497	NM_133459	CCBE1	protein_coding	intron	432	0.886595	8.36249e-05	0.000406872	5.87805
chr18_59899190_59901690	NM_021127	PMAIP1	protein_coding	intron	444	0.508086	0.000160742	0.000687624	5.4565
chr18_60014984_60017709	NM_021127	PMAIP1	protein_coding	Intergenic	116351	1.99519	2.26912e-06	2.60019e-05	8.55473
chr18_60018112_60021686	NM_021127	PMAIP1	protein_coding	Intergenic	119903	1.97431	9.85347e-09	6.61836e-07	14.2217
chr18_60099750_60100464	NM_021127	PMAIP1	protein_coding	Intergenic	200111	-1.36604	9.87858e-05	0.000464789	-5.76903
chr18_60143823_60144298	NM_005912	MC4R	protein_coding	Intergenic	228714	2.34594	0.00516135	0.0119045	3.4312
chr18_60144659_60145406	NM_005912	MC4R	protein_coding	Intergenic	227742	1.94522	0.00016272	0.00069451	5.44877
chr18_60311051_60311895	NM_005912	MC4R	protein_coding	Intergenic	61302	2.50165	0.000629857	0.00209169	4.62285
chr18_60509284_60509778	NM_005912	MC4R	protein_coding	Intergenic	-136756	-0.970095	0.00472048	0.0110416	-3.48027
chr18_60649252_60650533	NM_005912	MC4R	protein_coding	Intergenic	-277118	-0.826668	0.000157108	0.000675572	-5.47099
chr18_61333251_61337330	NM_031891	CDH20	protein_coding	intron	1861	0.533243	0.0012898	0.00375568	4.20666
chr18_61426607_61427442	NM_031891	CDH20	protein_coding	intron	93595	-0.723308	0.000298551	0.00113309	-5.07122
chr18_61469094_61475578	NM_031891	CDH20	protein_coding	intron	138906	1.09723	3.4723e-05	0.000203979	6.4721
chr18_61568926_61570564	NR_103449	LINC01544	lncRNA	Intergenic	-178431	1.54329	0.00367557	0.00895415	3.61827
chr18_61605781_61607239	NR_103449	LINC01544	lncRNA	Intergenic	-141666	0.771525	0.000988449	0.00302079	4.35971
chr18_61734534_61735293	NR_103449	LINC01544	lncRNA	Intergenic	-13262	-0.894884	0.0259384	0.0467113	-2.54964
chr18_61742534_61743423	NR_103449	LINC01544	lncRNA	Intergenic	-5197	1.72429	1.6714e-06	2.08052e-05	8.81433
chr18_61841739_61842094	NM_173557	RNF152	protein_coding	intron	51090	-0.550779	0.0152122	0.0296868	-2.84129
chr18_62346451_62346972	NM_003839	TNFRSF11A	protein_coding	intron	21402	-0.801291	0.00424394	0.0100977	-3.53887
chr18_62370265_62373463	NM_003839	TNFRSF11A	protein_coding	intron	46554	0.796035	4.00045e-05	0.00022754	6.37416
chr18_62444340_62444717	NM_017742	ZCCHC2	protein_coding	Intergenic	-78496	-1.25563	0.000142891	0.000625493	-5.53127
chr18_62444897_62445431	NM_017742	ZCCHC2	protein_coding	Intergenic	-77861	-1.42008	0.000354221	0.00130298	-4.96705
chr18_62522122_62527398	NM_017742	ZCCHC2	protein_coding	intron	1735	0.391532	0.00204996	0.00550016	3.94387
chr18_62605637_62606522	NM_017742	ZCCHC2	protein_coding	Intergenic	83055	0.73359	0.00229024	0.00603102	3.88162
chr18_62609573_62612809	NM_017742	ZCCHC2	protein_coding	Intergenic	88166	-0.435091	0.000442502	0.00156425	-4.83283
chr18_62711168_62711431	NM_194449	PHLPP1	protein_coding	Intergenic	-4241	-2.01754	0.000218609	0.000881175	-5.26353
chr18_62714249_62725322	NM_194449	PHLPP1	protein_coding	intron	4245	0.355862	0.00243357	0.00633945	3.84763
chr18_62743717_62744954	NM_194449	PHLPP1	protein_coding	intron	28795	1.66778	0.000107368	0.000497212	5.71492
chr18_62749426_62753222	NM_194449	PHLPP1	protein_coding	intron	35783	0.488995	0.000982218	0.00300545	4.36336
chr18_62753413_62754589	NM_194449	PHLPP1	protein_coding	intron	38460	0.446441	0.00812425	0.0174406	3.18299
chr18_62758327_62761468	NM_194449	PHLPP1	protein_coding	intron	44357	0.880538	0.00101684	0.00309142	4.34334
chr18_62772383_62775840	NM_194449	PHLPP1	protein_coding	intron	58571	1.19138	3.62178e-06	3.67029e-05	8.16878
chr18_62786658_62787123	NM_194449	PHLPP1	protein_coding	intron	71350	-1.20379	0.0160518	0.0310995	-2.81202
chr18_62787243_62791468	NM_194449	PHLPP1	protein_coding	intron	73815	-0.789524	1.73079e-06	2.13247e-05	-8.78438
chr18_62815182_62815635	NM_194449	PHLPP1	protein_coding	intron	99868	0.802255	0.022193	0.0408822	2.63512
chr18_62875759_62879648	NM_194449	PHLPP1	protein_coding	intron	162163	0.752539	8.3322e-06	6.84115e-05	7.51237
chr18_63074905_63075540	NM_000633	BCL2	protein_coding	Intergenic	244157	0.56215	0.0236548	0.0431555	2.60019
chr18_63142177_63143899	NM_000633	BCL2	protein_coding	intron	176342	-0.626085	0.000771266	0.00247051	-4.50393
chr18_63145616_63146074	NM_000633	BCL2	protein_coding	intron	173535	0.914986	0.00911005	0.0192106	3.12054
chr18_63146155_63146576	NM_000633	BCL2	protein_coding	intron	173014	1.20725	0.0131769	0.0262896	2.91953
chr18_63177062_63183499	NM_000633	BCL2	protein_coding	intron	139099	-0.62536	2.41952e-06	2.72296e-05	-8.50097
chr18_63236286_63240495	NM_000633	BCL2	protein_coding	intron	80989	1.14898	3.55764e-07	7.02628e-06	10.2231
chr18_63258842_63259930	NM_000633	BCL2	protein_coding	intron	59994	-1.06248	3.39165e-05	0.000200284	-6.48844
chr18_63284377_63285312	NM_000633	BCL2	protein_coding	intron	34535	0.797539	0.00117247	0.00347342	4.26133
chr18_63292492_63295087	NM_000633	BCL2	protein_coding	intron	25590	1.85582	6.85822e-08	2.22287e-06	11.9182
chr18_63297086_63300995	NM_000633	BCL2	protein_coding	intron	20339	0.984127	2.70507e-05	0.000168192	6.647
chr18_63306749_63308546	NM_000633	BCL2	protein_coding	intron	11732	0.989805	1.91192e-05	0.00012842	6.8949
chr18_63322671_63323094	NM_000633	BCL2	protein_coding	Intergenic	-3503	0.903681	0.000632886	0.00210014	4.62002
chr18_63538964_63541414	NM_080474	SERPINB12	protein_coding	Intergenic	-15971	1.55423	9.22536e-08	2.71043e-06	11.5965
chr18_63969307_63972680	NM_002640	SERPINB8	protein_coding	intron	913	0.399673	6.8415e-05	0.000346375	6.01089
chr18_64165870_64166555	NM_152728	NA	NA	intron	-17187	-0.81996	0.00135388	0.00390651	-4.17895
chr18_64167016_64167600	NM_152728	NA	NA	intron	-18282	-1.3017	8.88898e-05	0.000427435	-5.83798
chr18_64219107_64219598	NR_033983	LINC01538	lncRNA	intron	40702	-1.3551	0.000227945	0.0009109	-5.23754
chr18_64369224_64369837	NR_033983	LINC01538	lncRNA	intron	-109476	-2.96074	1.21774e-08	7.54875e-07	-13.9525
chr18_64370385_64371347	NR_033983	LINC01538	lncRNA	intron	-110811	-1.85147	0.000710815	0.00231036	-4.55172
chr18_64490581_64491014	NR_033983	LINC01538	lncRNA	Intergenic	-230743	-1.96896	0.00600974	0.0135255	-3.34775
chr18_65918967_65919920	NM_004361	CDH7	protein_coding	Intergenic	168432	-1.44871	2.22279e-06	2.55892e-05	-8.57206
chr18_65954276_65954761	NM_004361	CDH7	protein_coding	Intergenic	203507	-1.593	0.0240226	0.043751	-2.59174
chr18_65954983_65956771	NM_004361	CDH7	protein_coding	Intergenic	204865	-2.31402	7.04942e-07	1.11925e-05	-9.58006
chr18_66139972_66140259	NM_004361	CDH7	protein_coding	Intergenic	389104	-1.77534	1.45505e-05	0.000103998	-7.09406
chr18_66495373_66495899	NM_021153	CDH19	protein_coding	Intergenic	108454	-1.41878	0.00486067	0.0113174	-3.46418
chr18_66638499_66639165	NM_021153	CDH19	protein_coding	Intergenic	-34742	-1.65453	1.86577e-05	0.000125884	-6.91257
chr18_66894444_66895202	NR_049809	MIR5011	miRNA	Intergenic	-186761	-1.3597	6.93011e-05	0.000350004	-6.00232
chr18_66895477_66896034	NR_049809	MIR5011	miRNA	Intergenic	-185828	-0.80493	0.000741996	0.00239522	-4.52656
chr18_66966087_66966454	NR_049809	MIR5011	miRNA	Intergenic	-115313	-1.56287	0.00280669	0.00713966	-3.76799
chr18_66969957_66974603	NR_049809	MIR5011	miRNA	Intergenic	-109304	-1.28363	1.68092e-08	9.1013e-07	-13.5514
chr18_67104961_67105260	NR_049809	MIR5011	miRNA	Intergenic	23527	-1.93355	3.42734e-06	3.51509e-05	-8.21364
chr18_67129938_67131690	NR_049809	MIR5011	miRNA	Intergenic	49230	-2.11419	6.82709e-08	2.21735e-06	-11.9232
chr18_67131714_67137590	NR_049809	MIR5011	miRNA	Intergenic	53068	-2.36118	2.30631e-10	7.33694e-08	-19.8597
chr18_67142163_67146832	NR_049809	MIR5011	miRNA	Intergenic	62914	-2.34012	3.39227e-08	1.40828e-06	-12.7129
chr18_67149845_67152756	NR_049809	MIR5011	miRNA	Intergenic	69717	-1.63963	1.34464e-08	7.98696e-07	-13.828
chr18_67276978_67277455	NR_049809	MIR5011	miRNA	Intergenic	195633	-1.2405	0.00232919	0.0061156	-3.87217
chr18_67346949_67347606	NR_033921	DSEL-AS1	lncRNA	Intergenic	-169268	-2.21845	3.54964e-07	7.0191e-06	-10.2253
chr18_67524748_67526746	NM_032160	DSEL	protein_coding	intron	-9027	1.72553	4.2192e-07	7.89877e-06	10.0596
chr18_67599404_67600385	NM_032160	DSEL	protein_coding	intron	-83175	-0.830795	0.00387825	0.00936752	-3.5886
chr18_67633509_67634746	NM_032160	DSEL	protein_coding	intron	-117408	-0.508482	0.0211015	0.0391786	-2.66272
chr18_67651332_67651784	NM_032160	DSEL	protein_coding	intron	-134838	-0.861069	0.0258683	0.0465956	-2.55113
chr18_67651970_67653409	NM_032160	DSEL	protein_coding	intron	-135970	-1.03072	4.93251e-05	0.000268324	-6.23091
chr18_67672161_67673521	NR_146471	LINC01903	lncRNA	intron	141981	0.986221	0.000644898	0.00213258	4.60893
chr18_67780379_67781013	NR_146471	LINC01903	lncRNA	intron	34126	-1.25686	4.08151e-06	4.01303e-05	-8.07221
chr18_67781322_67782296	NR_146471	LINC01903	lncRNA	intron	33013	-1.21714	0.000117891	0.000535829	-5.6545
chr18_67782685_67783686	NR_146471	LINC01903	lncRNA	intron	31636	-0.778801	0.00633441	0.0141371	-3.31895
chr18_68076119_68077949	NR_146471	LINC01903	lncRNA	Intergenic	-262212	0.809064	0.00122896	0.00361064	4.23433
chr18_68212785_68213127	NR_146471	LINC01903	lncRNA	Intergenic	-398134	-3.9005	8.63395e-07	1.2991e-05	-9.39574
chr18_68261867_68262386	NR_146471	LINC01903	lncRNA	Intergenic	-447305	-1.23994	0.0194189	0.0365311	-2.70813
chr18_68262854_68263212	NR_146471	LINC01903	lncRNA	Intergenic	-448211	-1.22502	7.47632e-05	0.000371753	-5.95197
chr18_68340522_68341526	NM_019022	TMX3	protein_coding	Intergenic	374084	-0.728399	0.00023502	0.000934312	-5.21858
chr18_68441074_68441449	NM_019022	TMX3	protein_coding	Intergenic	273846	-1.51206	0.00876435	0.0185932	-3.14163
chr18_68446566_68448652	NM_019022	TMX3	protein_coding	Intergenic	267499	-1.62726	3.97543e-06	3.93636e-05	-8.09342
chr18_68461360_68461968	NM_019022	TMX3	protein_coding	Intergenic	253444	-1.16784	0.0115961	0.0235953	-2.98911
chr18_68483164_68484908	NM_019022	TMX3	protein_coding	Intergenic	231072	-1.53626	2.00914e-06	2.37887e-05	-8.65735
chr18_68505327_68506514	NM_019022	TMX3	protein_coding	Intergenic	209187	-2.08774	1.37994e-08	8.10858e-07	-13.7956
chr18_68548721_68548935	NM_019022	TMX3	protein_coding	Intergenic	166280	-2.20802	0.000228281	0.000912158	-5.23663
chr18_68594298_68597511	NM_019022	TMX3	protein_coding	Intergenic	119203	-1.74358	3.82043e-07	7.36181e-06	-10.1545
chr18_68631342_68631944	NM_019022	TMX3	protein_coding	Intergenic	83465	-1.866	5.91506e-06	5.29162e-05	-7.77762
chr18_69020322_69022057	NM_024781	CCDC102B	protein_coding	intron	223110	0.730661	0.00271742	0.00694678	3.786
chr18_69022542_69023164	NM_024781	CCDC102B	protein_coding	intron	224773	0.416866	0.0126488	0.025393	2.9418
chr18_69555730_69558878	NR_134579	NA	lncRNA	intron	87373	1.54294	8.4797e-09	5.9713e-07	14.4154
chr18_69586078_69586959	NR_134579	NA	lncRNA	intron	116588	-0.989308	0.0129552	0.0259158	-2.92877
chr18_69587031_69587376	NR_134579	NA	lncRNA	intron	117273	-1.36023	0.000646455	0.00213684	-4.60751
chr18_69621778_69623756	NR_134579	NA	lncRNA	intron	152836	-0.465336	0.0150688	0.0294446	-2.84646
chr18_69625895_69630963	NR_134579	NA	lncRNA	intron	158498	0.979864	3.31783e-05	0.000196808	6.50376
chr18_69658801_69659676	NR_134579	NA	lncRNA	intron	189308	-0.648976	0.00954152	0.0199793	-3.09533
chr18_69695982_69696660	NR_134579	NA	lncRNA	intron	226390	-1.24475	2.05181e-05	0.000135824	-6.84399
chr18_69697340_69698716	NR_134579	NA	lncRNA	intron	228097	-0.770676	0.00205292	0.00550726	-3.94305
chr18_69721041_69721581	NM_006566	CD226	protein_coding	intron	226562	-1.15589	0.0010764	0.0032373	-4.3105
chr18_69722097_69724355	NM_006566	CD226	protein_coding	intron	224647	-0.823625	0.000454356	0.00159971	-4.81698
chr18_69754565_69755403	NM_006566	CD226	protein_coding	intron	192889	-1.98563	3.54634e-05	0.000207292	-6.45745
chr18_69755615_69756258	NM_006566	CD226	protein_coding	intron	191936	-1.78077	5.76536e-05	0.000302617	-6.12543
chr18_69757096_69759188	NM_006566	CD226	protein_coding	intron	189731	-0.644471	0.000217276	0.000876817	-5.26734
chr18_69784950_69785654	NM_006566	CD226	protein_coding	intron	162571	-1.74281	0.00010221	0.000477657	-5.74686
chr18_69794400_69797660	NM_006566	CD226	protein_coding	intron	151843	0.990316	4.32905e-06	4.19419e-05	8.02494
chr18_69870266_69873318	NM_006566	CD226	protein_coding	intron	76081	-0.597666	0.000323373	0.00120865	-5.02245
chr18_69877842_69880175	NM_006566	CD226	protein_coding	intron	68864	-2.05808	6.68962e-07	1.07869e-05	-9.62815
chr18_70075455_70075930	NM_006566	CD226	protein_coding	intron	-118894	-2.09756	2.8687e-07	5.99184e-06	-10.4326
chr18_70224192_70225209	NM_173630	RTTN	protein_coding	Intergenic	-19014	-2.04494	8.86225e-06	7.16704e-05	-7.46529
chr18_70252016_70252671	NM_004232	SOCS6	protein_coding	Intergenic	-36701	-2.15419	2.36386e-06	2.68046e-05	-8.52044
chr18_70253076_70253926	NM_004232	SOCS6	protein_coding	Intergenic	-35544	-2.375	1.05115e-06	1.49485e-05	-9.21953
chr18_70318682_70319056	NR_126336	LINC01909	lncRNA	intron	-16570	-1.66984	0.0016641	0.00463301	-4.06161
chr18_70319617_70320217	NR_126336	LINC01909	lncRNA	intron	-15522	-2.47249	4.75502e-08	1.73673e-06	-12.3261
chr18_70365989_70367168	NR_110764	LINC01910	lncRNA	Intergenic	18012	1.40826	0.000166245	0.0007065	5.43522
chr18_70495972_70496897	NR_110764	LINC01910	lncRNA	Intergenic	-111844	-1.00937	0.00127639	0.00372261	-4.21265
chr18_70522409_70522715	NM_178506	NA	NA	Intergenic	128392	-2.12896	1.56517e-06	1.98789e-05	-8.87086
chr18_70523199_70524246	NM_178506	NA	NA	Intergenic	127231	-1.46788	4.72378e-05	0.000259472	-6.26033
chr18_70552815_70555565	NM_178506	NA	NA	Intergenic	96764	-1.50003	1.03462e-08	6.81235e-07	-14.1592
chr18_70608805_70609788	NM_178506	NA	NA	Intergenic	41657	-1.11352	1.59723e-05	0.000111513	-7.02564
chr18_70659106_70660090	NM_178506	NA	NA	Intergenic	-8644	-1.41036	5.84579e-06	5.25021e-05	-7.78685
chr18_70810033_70810515	NM_178506	NA	NA	Intergenic	-159320	-1.51398	0.000836834	0.00263582	-4.45633
chr18_70839874_70840651	NM_178506	NA	NA	Intergenic	-189309	1.85379	0.000397053	0.00143274	4.89801
chr18_71167976_71169233	NR_038325	LINC01541	lncRNA	Intergenic	410351	1.76988	8.40757e-06	6.88785e-05	7.50548
chr18_71351810_71352260	NR_038325	LINC01541	lncRNA	Intergenic	226921	-1.35207	1.99143e-05	0.000132573	-6.8655
chr18_71352702_71353496	NR_038325	LINC01541	lncRNA	Intergenic	225857	-1.62782	0.00622293	0.0139297	-3.32867
chr18_71442958_71443335	NR_038325	LINC01541	lncRNA	Intergenic	135809	0.911686	0.0116918	0.0237573	2.98463
chr18_71449352_71450227	NR_038325	LINC01541	lncRNA	Intergenic	129166	-1.50804	0.000129852	0.000578712	-5.59241
chr18_71450371_71450916	NR_038325	LINC01541	lncRNA	Intergenic	128312	-2.09173	4.90954e-06	4.61354e-05	-7.92458
chr18_71472172_71472768	NR_038325	LINC01541	lncRNA	Intergenic	106486	-1.18218	0.0014384	0.0041105	-4.14442
chr18_71523935_71524642	NR_038325	LINC01541	lncRNA	intron	54667	-1.59108	0.00190796	0.00518453	-3.9843
chr18_72100607_72101011	NR_126324	LINC01899	lncRNA	Intergenic	-318583	-0.95649	0.00147798	0.00420313	-4.12896
chr18_72541475_72544692	NM_182511	CBLN2	protein_coding	intron	1258	-0.311762	0.00513642	0.0118549	-3.43386
chr18_72612655_72613523	NM_182511	CBLN2	protein_coding	Intergenic	-68747	-1.33837	0.00130018	0.00378019	-4.20208
chr18_73041942_73042422	NR_134647	NETO1-DT	lncRNA	Intergenic	173142	-1.25357	0.0113506	0.0231735	-3.00076
chr18_73258447_73259094	NR_034133	LINC02864	lncRNA	intron	5727	-0.762868	0.0108659	0.0223516	-3.02453
chr18_73270475_73271719	NR_034133	LINC02864	lncRNA	Intergenic	-6599	-1.6486	3.63001e-05	0.000210862	-6.44128
chr18_73423863_73424175	NR_038340	LINC02582	lncRNA	Intergenic	99078	0.828017	0.00593803	0.0133911	3.35433
chr18_73478104_73478754	NR_038340	LINC02582	lncRNA	Intergenic	153488	1.77724	0.00927927	0.0195111	3.11051
chr18_73479206_73480091	NR_038340	LINC02582	lncRNA	Intergenic	154708	2.44466	0.000113393	0.000519216	5.6796
chr18_73618914_73619850	NR_038340	LINC02582	lncRNA	Intergenic	294441	1.4678	1.33669e-06	1.77425e-05	9.00782
chr18_73668790_73669446	NR_038340	LINC02582	lncRNA	Intergenic	344177	1.58052	7.95715e-05	0.000390983	5.91078
chr18_73679763_73680637	NR_038340	LINC02582	lncRNA	Intergenic	355259	-1.16342	0.0110927	0.0227448	-3.01328
chr18_73687694_73692052	NR_038340	LINC02582	lncRNA	Intergenic	364932	0.650289	5.93646e-05	0.000309337	6.10577
chr18_73749101_73749809	NM_152676	FBXO15	protein_coding	Intergenic	398379	2.45454	5.23171e-09	4.45018e-07	15.0548
chr18_73840051_73841186	NM_152676	FBXO15	protein_coding	Intergenic	307215	-0.804817	0.0012213	0.00359184	-4.23792
chr18_73896278_73896667	NM_152676	FBXO15	protein_coding	Intergenic	251361	-1.52328	0.00124519	0.00364951	-4.22682
chr18_73900394_73902493	NM_152676	FBXO15	protein_coding	Intergenic	246390	-1.05029	2.86155e-05	0.000175583	-6.60736
chr18_74082252_74084446	NM_152676	FBXO15	protein_coding	intron	64485	-0.728152	0.000176038	0.000740042	-5.39911
chr18_74125927_74129260	NM_152676	FBXO15	protein_coding	intron	20240	-0.852202	2.99066e-06	3.18535e-05	-8.32524
chr18_74280578_74282534	NM_001914	CYB5A	protein_coding	intron	10407	-0.859272	0.000213373	0.000864036	-5.27863
chr18_74486184_74486756	NM_018235	CNDP2	protein_coding	Intergenic	-9893	-0.738031	0.0111285	0.0228026	-3.01152
chr18_74749016_74749580	NM_017757	ZNF407	protein_coding	intron	118335	-1.99877	2.8474e-05	0.000174925	-6.61085
chr18_74854484_74859830	NM_017757	ZNF407	protein_coding	intron	226194	-1.3909	4.97413e-09	4.34601e-07	-15.1231
chr18_74874403_74875061	NM_017757	ZNF407	protein_coding	intron	243769	-0.755275	0.00405411	0.0097197	-3.56412
chr18_74876423_74877420	NM_017757	ZNF407	protein_coding	intron	245959	-1.35162	6.71243e-05	0.000341053	-6.02357
chr18_74880147_74880522	NM_017757	ZNF407	protein_coding	intron	249372	-1.73123	0.000135467	0.000598484	-5.56532
chr18_74901817_74902730	NM_017757	ZNF407	protein_coding	intron	271311	-1.04972	0.0002615	0.00101737	-5.1526
chr18_75044860_75046837	NM_175907	PTGR3	protein_coding	intron	159664	1.0462	0.000695743	0.00226884	4.5643
chr18_75056972_75057405	NM_175907	PTGR3	protein_coding	intron	148324	-0.665049	0.0183242	0.0347646	-2.73981
chr18_75057952_75059139	NM_175907	PTGR3	protein_coding	intron	146967	-1.43116	8.81695e-05	0.000424724	-5.84331
chr18_75070733_75072161	NM_175907	PTGR3	protein_coding	Intergenic	134066	-1.03716	4.96484e-05	0.000269727	-6.22648
chr18_75090108_75090707	NM_175907	PTGR3	protein_coding	Intergenic	115105	-1.71791	0.000657952	0.00216725	-4.59713
chr18_75109676_75110144	NM_175907	PTGR3	protein_coding	Intergenic	95603	-1.15043	0.0137024	0.0271621	-2.89823
chr18_75160287_75160783	NM_175907	PTGR3	protein_coding	Intergenic	44978	1.15689	0.00188341	0.00512922	3.9916
chr18_75203022_75213466	NM_175907	PTGR3	protein_coding	intron	895	-0.538267	1.66776e-06	2.07747e-05	-8.8162
chr18_75214272_75215970	NM_005786	TSHZ1	protein_coding	intron	3592	-0.549943	0.00542424	0.0124226	-3.40394
chr18_75216598_75217275	NM_005786	TSHZ1	protein_coding	intron	5408	-1.06323	0.000393928	0.00142366	-4.90278
chr18_75219610_75228582	NM_005786	TSHZ1	protein_coding	intron	12567	-1.32443	8.5716e-09	6.01313e-07	-14.4014
chr18_75229072_75229980	NM_005786	TSHZ1	protein_coding	intron	17997	-1.61367	4.78877e-06	4.52749e-05	-7.94437
chr18_75230868_75231789	NM_005786	TSHZ1	protein_coding	intron	19800	-1.6842	0.000125121	0.000562013	-5.61622
chr18_75248514_75249508	NM_005786	TSHZ1	protein_coding	intron	37482	-0.820614	0.00276609	0.00705087	-3.7761
chr18_75267814_75268814	NM_005786	TSHZ1	protein_coding	intron	56785	-0.886644	0.00130412	0.0037887	-4.20035
chr18_75339964_75340919	NM_001037331	SMIM21	protein_coding	Intergenic	87261	1.00923	0.00302655	0.0076076	3.72601
chr18_75377776_75379383	NM_001037331	SMIM21	protein_coding	Intergenic	49123	-1.12046	0.000236951	0.000940568	-5.21351
chr18_75406173_75409746	NM_001037331	SMIM21	protein_coding	Intergenic	19743	-1.27045	3.83433e-08	1.51391e-06	-12.5714
chr18_75440087_75441913	NM_001037331	SMIM21	protein_coding	Intergenic	-13297	-1.70588	6.44236e-06	5.64645e-05	-7.71091
chr18_75531527_75532346	NM_001037331	SMIM21	protein_coding	Intergenic	-104234	-1.21621	0.000463997	0.00162804	-4.80441
chr18_75533958_75534486	NM_001037331	SMIM21	protein_coding	Intergenic	-106519	-1.07816	0.00136457	0.00393264	-4.17446
chr18_75585396_75587254	NR_134646	LINC01898	lncRNA	Intergenic	126078	-0.699778	0.00162454	0.00453994	-4.07524
chr18_75657628_75658827	NR_134646	LINC01898	lncRNA	Intergenic	54175	-0.938249	8.10942e-05	0.000396714	-5.89828
chr18_75722718_75724806	NR_134646	LINC01898	lncRNA	Intergenic	-11359	-0.727092	0.000138423	0.000609004	-5.55153
chr18_75726896_75728217	NR_134646	LINC01898	lncRNA	Intergenic	-15154	-0.536787	0.0147646	0.0289316	-2.85757
chr18_75782532_75786723	NR_134646	LINC01898	lncRNA	Intergenic	-72225	-1.23676	4.18577e-08	1.59904e-06	-12.4709
chr18_75808283_75811974	NR_134646	LINC01898	lncRNA	Intergenic	-97726	0.71145	0.000114971	0.000525194	5.67068
chr18_75812513_75812915	NR_134646	LINC01898	lncRNA	Intergenic	-100311	1.16194	0.000213568	0.000864587	5.27806
chr18_75881360_75882160	NR_134646	LINC01898	lncRNA	Intergenic	-169357	1.16847	0.0010694	0.0032199	4.31427
chr18_75915596_75917169	NR_134646	LINC01898	lncRNA	Intergenic	-203980	0.385982	0.00352304	0.00864491	3.64173
chr18_75923510_75924155	NR_040034	NA	lncRNA	Intergenic	-199165	1.88403	0.000149137	0.000647547	5.50404
chr18_76145948_76146772	NR_040034	NA	lncRNA	Intergenic	23362	-1.64413	3.94638e-05	0.000225173	-6.38354
chr18_76146909_76147397	NR_040034	NA	lncRNA	Intergenic	24155	-2.12118	0.00140266	0.00402399	-4.15876
chr18_76213031_76214278	NR_146507	LINC01893	lncRNA	intron	4145	-1.10855	0.00504529	0.0116775	-3.44369
chr18_76260433_76264737	NR_146507	LINC01893	lncRNA	Intergenic	53075	-0.745374	6.01658e-05	0.00031261	-6.09677
chr18_76346585_76349647	NR_146507	LINC01893	lncRNA	Intergenic	138606	-0.506269	0.00388139	0.00937326	-3.58816
chr18_76363797_76366255	NR_136504	ZNF516-AS1	lncRNA	intron	-126626	-0.656932	0.00589931	0.0133187	-3.35791
chr18_76366506_76372453	NR_136504	ZNF516-AS1	lncRNA	intron	-122172	-0.558252	0.000135527	0.000598628	-5.56504
chr18_76428586_76432560	NR_136504	ZNF516-AS1	lncRNA	intron	-61079	1.13934	0.000388461	0.00140776	4.91121
chr18_76434404_76435559	NR_136504	ZNF516-AS1	lncRNA	intron	-56670	-0.792819	0.00120623	0.00355428	-4.24504
chr18_76443581_76446896	NR_136504	ZNF516-AS1	lncRNA	intron	-46413	-0.513796	0.0119254	0.024154	-2.97386
chr18_76450149_76454421	NR_136504	ZNF516-AS1	lncRNA	intron	-39367	-0.769981	3.983e-07	7.57092e-06	-10.1146
chr18_76455278_76456802	NR_136504	ZNF516-AS1	lncRNA	intron	-35612	-1.24547	2.68608e-05	0.000167287	-6.65198
chr18_76459261_76459924	NR_136504	ZNF516-AS1	lncRNA	intron	-32059	1.79509	0.00032242	0.00120566	5.02425
chr18_76479057_76480060	NR_136504	ZNF516-AS1	lncRNA	intron	-12093	-1.1502	2.33679e-05	0.00015003	-6.75085
chr18_76499119_76499859	NM_001272093	NA	NA	Intergenic	4150	-0.679816	0.0110282	0.0226312	-3.01646
chr18_76517329_76523486	NR_015417	LINC00683	lncRNA	Intergenic	-8247	-1.33593	5.5727e-07	9.52839e-06	-9.79733
chr18_76524273_76526106	NR_015417	LINC00683	lncRNA	Intergenic	-3465	-0.416449	0.00133586	0.003864	-4.18661
chr18_76564745_76565135	NR_015417	LINC00683	lncRNA	Intergenic	36285	0.8731	0.000280085	0.00107581	5.11036
chr18_76603163_76605201	NR_120419	LINC00683	lncRNA	Intergenic	-15595	-1.72927	2.19639e-07	4.93921e-06	-10.6974
chr18_76610492_76612088	NR_120419	LINC00683	lncRNA	Intergenic	-8487	-0.623183	0.00427621	0.0101656	-3.5347
chr18_76685548_76689414	NR_122073	LINC01879	lncRNA	Intergenic	-2548	-0.41302	0.00093399	0.00288266	-4.39252
chr18_76893533_76895631	NM_007345	ZNF236	protein_coding	intron	70422	-1.89672	9.85687e-08	2.83126e-06	-11.5257
chr18_76973705_76975309	NM_002385	MBP	protein_coding	Intergenic	42548	0.455662	0.0151819	0.029637	2.84238
chr18_76986660_76987225	NM_002385	MBP	protein_coding	intron	30112	-0.568695	0.0275237	0.0491666	-2.51704
chr18_76991310_76992205	NM_002385	MBP	protein_coding	intron	25297	-0.670715	0.0134922	0.0268177	-2.90665
chr18_76992435_76992666	NM_002385	MBP	protein_coding	intron	24504	-1.43885	0.000862368	0.00270233	-4.43884
chr18_77031951_77032733	NM_002385	MBP	protein_coding	intron	-15287	0.80638	0.00147526	0.00419663	4.13001
chr18_77052083_77053624	NM_002385	MBP	protein_coding	intron	-35799	-0.353408	0.0179349	0.0341529	-2.75152
chr18_77085117_77085620	NM_002385	MBP	protein_coding	intron	47414	-0.692292	0.0136349	0.0270537	-2.90092
chr18_77096410_77100043	NM_002385	MBP	protein_coding	intron	34556	0.549731	0.00356872	0.00873799	3.6346
chr18_77100574_77102781	NM_002385	MBP	protein_coding	intron	31105	1.66797	1.61601e-06	2.03284e-05	8.84331
chr18_77107210_77107638	NM_002385	MBP	protein_coding	intron	25359	1.14888	0.000716914	0.00232726	4.54671
chr18_77131375_77133328	NM_002385	MBP	protein_coding	intron	431	0.374239	0.0253708	0.0458222	2.56179
chr18_77149930_77152932	NM_002385	MBP	protein_coding	Intergenic	-18648	-1.82645	1.8332e-06	2.22747e-05	-8.73525
chr18_77341595_77342351	NM_001480	GALR1	protein_coding	Intergenic	92125	-1.32713	5.14511e-06	4.77487e-05	-7.88743
chr18_77342674_77343267	NM_001480	GALR1	protein_coding	Intergenic	93123	-0.735479	0.0279473	0.0498104	-2.50864
chr18_77421091_77422432	NM_001480	GALR1	protein_coding	Intergenic	171914	-0.514015	0.0101302	0.0210561	-3.06271
chr18_77560330_77561004	NM_001480	GALR1	protein_coding	Intergenic	310819	-0.700407	0.00532705	0.0122302	-3.41386
chr18_77784975_77785704	NR_104127	LINC01029	lncRNA	Intergenic	208387	-2.06308	1.98958e-06	2.36282e-05	-8.66565
chr18_77785883_77786538	NR_104127	LINC01029	lncRNA	Intergenic	207516	-2.64883	2.10894e-05	0.000138819	-6.82426
chr18_77858478_77859063	NR_104127	LINC01029	lncRNA	Intergenic	134956	-1.59746	1.43249e-05	0.000102834	-7.10557
chr18_77899836_77900763	NR_104127	LINC01029	lncRNA	Intergenic	93427	0.472606	0.0223125	0.041075	2.63219
chr18_77910876_77912887	NR_104127	LINC01029	lncRNA	Intergenic	81845	-1.13515	5.80252e-06	5.21998e-05	-7.79268
chr18_77969589_77970937	NR_104127	LINC01029	lncRNA	Intergenic	23464	0.814992	0.00303716	0.00763028	3.72407
chr18_77984727_77986134	NR_104127	LINC01029	lncRNA	intron	8296	-1.82565	4.49495e-06	4.31732e-05	-7.99485
chr18_78046036_78046761	NR_104127	LINC01029	lncRNA	Intergenic	-52672	-1.30255	2.16464e-05	0.000141648	-6.80556
chr18_78047098_78047928	NR_104127	LINC01029	lncRNA	Intergenic	-53786	-1.37831	9.98737e-06	7.85673e-05	-7.37464
chr18_78113617_78114118	NR_104127	LINC01029	lncRNA	Intergenic	-120141	-1.54467	0.000823025	0.00260147	-4.46602
chr18_78146025_78147135	NR_104127	LINC01029	lncRNA	Intergenic	-152853	-2.11359	7.07389e-09	5.3422e-07	-14.6525
chr18_78147427_78147828	NR_104127	LINC01029	lncRNA	Intergenic	-153901	-1.28854	0.0024636	0.00640422	-3.84077
chr18_78168627_78170096	NR_104127	LINC01029	lncRNA	Intergenic	-175635	-1.64755	0.00147815	0.00420334	-4.12889
chr18_78240564_78243713	NR_104127	LINC01029	lncRNA	Intergenic	-248412	0.614696	0.0171474	0.0328861	2.77602
chr18_78293561_78293961	NR_104127	LINC01029	lncRNA	Intergenic	-300034	-0.51205	0.0158027	0.0306888	-2.82054
chr18_78303711_78305210	NR_104127	LINC01029	lncRNA	Intergenic	-310734	-1.35446	1.39036e-06	1.82579e-05	-8.9735
chr18_78504873_78508438	NM_171999	SALL3	protein_coding	Intergenic	-473619	0.764417	4.29021e-07	7.98192e-06	10.0437
chr18_78540384_78543585	NM_171999	SALL3	protein_coding	Intergenic	-438290	1.53873	5.73494e-06	5.17527e-05	7.80187
chr18_78561419_78563621	NM_171999	SALL3	protein_coding	Intergenic	-417755	0.801021	6.38211e-06	5.60892e-05	7.71823
chr18_78597204_78597488	NM_171999	SALL3	protein_coding	Intergenic	-382929	1.73941	0.000762255	0.00244742	4.5108
chr18_78719479_78725120	NM_171999	SALL3	protein_coding	Intergenic	-257975	-0.439584	0.000918003	0.00284265	-4.40253
chr18_78773437_78773965	NM_171999	SALL3	protein_coding	Intergenic	-206574	-1.33699	0.00630436	0.0140812	-3.32155
chr18_78930955_78931236	NM_171999	SALL3	protein_coding	Intergenic	-49179	-2.28254	0.000254078	0.000994239	-5.17036
chr18_79241669_79242713	NM_006162	NFATC1	protein_coding	intron	-153739	-1.3302	3.30403e-05	0.000196217	-6.50667
chr18_79249904_79253183	NM_006162	NFATC1	protein_coding	intron	-144386	-1.24924	3.84629e-07	7.39523e-06	-10.1481
chr18_79306077_79306494	NM_006162	NFATC1	protein_coding	intron	-89644	-0.695495	0.0210485	0.0390936	-2.66409
chr18_79332921_79333377	NM_006162	NFATC1	protein_coding	intron	-62781	-1.05751	0.00235443	0.00617029	-3.86613
chr18_79402938_79404030	NM_006162	NFATC1	protein_coding	intron	3185	0.602933	0.000406365	0.00145992	4.88404
chr18_79411688_79412785	NM_006162	NFATC1	protein_coding	intron	11938	-1.26306	1.35575e-05	9.86092e-05	-7.14621
chr18_79438710_79441509	NM_006162	NFATC1	protein_coding	intron	39811	-0.815097	0.000135026	0.000596961	-5.5674
chr18_79446607_79447400	NM_006162	NFATC1	protein_coding	intron	46705	-0.74189	0.00312398	0.00781089	-3.7084
chr18_79451703_79454601	NM_006162	NFATC1	protein_coding	intron	52853	1.02738	9.49211e-05	0.000450377	5.79504
chr18_79496410_79497597	NR_148949	NA	lncRNA	intron	-82278	1.03515	0.000337064	0.00124998	4.99721
chr18_79567416_79568254	NR_148949	NA	lncRNA	Intergenic	-11447	0.909449	0.00035731	0.00131239	4.96179
chr18_79576490_79577946	NR_148949	NA	lncRNA	Intergenic	-2064	1.6515	0.000186085	0.000773667	5.36421
chr18_79598277_79598833	NR_148949	NA	lncRNA	Intergenic	19273	-0.803521	0.0261236	0.0469931	-2.54573
chr18_79661086_79663954	NR_136643	CTDP1-DT	lncRNA	intron	17225	1.32924	2.21571e-06	2.55285e-05	8.57475
chr18_79748458_79750626	NM_004715	CTDP1	protein_coding	intron	68112	1.14715	0.000102428	0.000478521	5.74548
chr18_79796839_79799280	NM_012283	KCNG2	protein_coding	Intergenic	-65608	0.555566	0.027265	0.0487696	2.52224
chr18_79848377_79849636	NM_012283	KCNG2	protein_coding	Intergenic	-14661	-1.04249	0.00161616	0.0045225	-4.07818
chr18_79856356_79857991	NM_012283	KCNG2	protein_coding	Intergenic	-6494	0.84391	0.000922765	0.00285423	4.39953
chr18_79924040_79924564	NM_025078	SLC66A2	protein_coding	intron	27351	1.22722	0.00855383	0.0182128	3.15489
chr18_79924778_79926287	NM_025078	SLC66A2	protein_coding	intron	26120	0.940219	0.000102956	0.000480314	5.74214
chr18_79927117_79927723	NM_025078	SLC66A2	protein_coding	intron	24233	0.704907	0.0155115	0.0301826	2.83068
chr18_79964019_79965878	NM_001136180	HSBP1L1	protein_coding	intron	306	0.586201	0.000127888	0.000571868	5.60218
chr18_80196228_80198247	NM_001145731	NA	NA	intron	49314	0.850546	0.0204939	0.0382321	2.67869
chr18_80200570_80202083	NM_032510	PARD6G	protein_coding	intron	46187	0.734937	0.00377654	0.009158	3.60329
chr19_294375_294696	NM_003712	PLPP2	protein_coding	Intergenic	-3133	-1.2316	0.00292435	0.00738898	-3.74512
chr19_309781_310817	NM_003712	PLPP2	protein_coding	intron	-18896	0.883786	0.000253791	0.000993475	5.17105
chr19_401186_403907	NM_001136263	C2CD4C	protein_coding	Intergenic	6600	-1.58009	2.7467e-07	5.7998e-06	-10.4753
chr19_411550_412736	NM_001136263	C2CD4C	protein_coding	Intergenic	-2996	-0.780953	0.000180989	0.000757047	-5.38166
chr19_434653_437948	NM_012435	SHC2	protein_coding	intron	24695	-1.30835	1.41273e-07	3.62401e-06	-11.1472
chr19_530329_534607	NM_004359	CDC34	protein_coding	intron	708	0.379938	0.000500847	0.00173435	4.75876
chr19_623009_625251	NM_005035	POLRMT	protein_coding	intron	9407	1.49261	2.47007e-07	5.3845e-06	10.5803
chr19_632212_634544	NM_005035	POLRMT	protein_coding	intron	159	0.296217	0.0225188	0.0414022	2.62715
chr19_715809_723969	NM_002579	PALM	protein_coding	intron	10954	-0.50803	5.19785e-05	0.000279709	-6.19537
chr19_752606_754455	NM_173481	MISP	protein_coding	intron	2419	-0.506307	0.0120516	0.0243741	-2.96813
chr19_767937_770212	NM_173481	MISP	protein_coding	Intergenic	17963	1.82943	4.05063e-07	7.65925e-06	10.0985
chr19_776504_777151	NM_002819	PTBP1	protein_coding	Intergenic	-20624	-1.17296	0.0174114	0.0333122	-2.76769
chr19_781661_783710	NM_002819	PTBP1	protein_coding	Intergenic	-14766	1.50806	3.25831e-07	6.59775e-06	10.3082
chr19_787251_790452	NM_002819	PTBP1	protein_coding	Intergenic	-8600	-1.21436	2.28553e-06	2.61348e-05	-8.54868
chr19_791421_792968	NM_002819	PTBP1	protein_coding	Intergenic	-5257	-0.52239	0.00459258	0.0107938	-3.49539
chr19_793375_794251	NM_002819	PTBP1	protein_coding	Intergenic	-3639	-2.23465	3.66744e-09	3.60305e-07	-15.5414
chr19_795036_803706	NM_002819	PTBP1	protein_coding	intron	1919	0.316831	3.76703e-05	0.000217108	6.41564
chr19_871922_872907	NM_001928	CFD	protein_coding	intron	12751	-0.913041	0.00162084	0.00453209	-4.07654
chr19_885690_888177	NM_005481	MED16	protein_coding	intron	6253	1.71303	5.88668e-08	2.00579e-06	12.0869
chr19_897156_900342	NR_104080	RNU6-9	snRNA	intron	5265	-0.60245	0.00018462	0.000768936	-5.36918
chr19_902187_904342	NR_104080	RNU6-9	snRNA	intron	9781	-0.913618	6.87075e-06	5.9212e-05	-7.66088
chr19_919591_920757	NM_032551	KISS1R	protein_coding	intron	2841	0.861281	0.00426405	0.0101397	3.53627
chr19_932539_935435	NM_005224	ARID3A	protein_coding	intron	7952	0.527159	0.0217898	0.0402476	2.64516
chr19_939759_941782	NM_005224	ARID3A	protein_coding	intron	14736	1.12453	3.82476e-07	7.36689e-06	10.1534
chr19_944406_945198	NM_005224	ARID3A	protein_coding	intron	18767	1.24735	0.000203552	0.000832379	5.30803
chr19_1014994_1018194	NM_033420	TMEM259	protein_coding	intron	4529	0.684688	3.89458e-05	0.000222846	6.39265
chr19_1025418_1029243	NM_004368	CNN2	protein_coding	intron	723	0.634151	7.3348e-07	1.15417e-05	9.54376
chr19_1154741_1155572	NM_014963	SBNO2	protein_coding	intron	19111	1.48441	0.00028712	0.00109772	5.09514
chr19_1171245_1174649	NM_014963	SBNO2	protein_coding	intron	1321	0.358994	0.00168313	0.0046763	4.05516
chr19_1209788_1211000	NM_000455	STK11	protein_coding	intron	4595	1.41583	0.00138872	0.00399033	4.16445
chr19_1213500_1215819	NM_000455	STK11	protein_coding	intron	8861	1.13803	0.000221564	0.000890049	5.25518
chr19_1243992_1263934	NM_177401	MIDN	protein_coding	intron	5410	0.302204	3.68206e-05	0.000213159	6.43142
chr19_1282698_1290093	NM_001405	EFNA2	protein_coding	intron	523	-0.386489	0.00638601	0.0142314	-3.31451
chr19_1291316_1292596	NM_001405	EFNA2	protein_coding	intron	6083	0.686487	0.00101846	0.00309485	4.34243
chr19_1301885_1303922	NM_001405	EFNA2	protein_coding	Intergenic	17031	-1.02017	6.20251e-06	5.48997e-05	-7.7405
chr19_1308591_1309773	NM_001405	EFNA2	protein_coding	Intergenic	23309	-1.35268	2.37644e-06	2.68911e-05	-8.516
chr19_1310354_1312113	NM_001405	EFNA2	protein_coding	Intergenic	25361	-0.849982	2.85894e-05	0.000175485	-6.608
chr19_1318083_1320288	NM_001405	EFNA2	protein_coding	Intergenic	33313	-0.796725	0.00115761	0.00343605	-4.26866
chr19_1322909_1327672	NM_032220	NA	NA	Intergenic	-29668	-0.443332	0.0091299	0.0192455	-3.11936
chr19_1328047_1329028	NM_032220	NA	NA	Intergenic	-26421	-1.07396	0.00127284	0.00371476	-4.21424
chr19_1329837_1336712	NM_032220	NA	NA	Intergenic	-21684	-1.13607	2.59699e-08	1.18271e-06	-13.0263
chr19_1340669_1341458	NM_032220	NA	NA	Intergenic	-13895	-0.995811	3.0827e-05	0.000185895	-6.55511
chr19_1365146_1366179	NM_032220	NA	NA	intron	8244	0.768468	0.0194031	0.0365053	2.70857
chr19_1372290_1374726	NM_024407	NDUFS7	protein_coding	intron	-10399	2.08805	1.57986e-07	3.91463e-06	11.0317
chr19_1402705_1403505	NM_000156	GAMT	protein_coding	Intergenic	-1563	0.839262	9.43387e-05	0.000448153	5.79906
chr19_1406301_1413541	NM_018959	DAZAP1	protein_coding	intron	2335	0.301953	0.0032323	0.00803707	3.68948
chr19_1414041_1414724	NM_018959	DAZAP1	protein_coding	intron	6797	0.994158	0.00120556	0.00355277	4.24536
chr19_1414834_1418434	NM_018959	DAZAP1	protein_coding	intron	9048	0.685275	0.000353479	0.00130069	4.96832
chr19_1423531_1428605	NM_001018	RPS15	protein_coding	intron	-12296	-0.959087	1.57364e-05	0.00011022	-7.03654
chr19_1428818_1429551	NM_001018	RPS15	protein_coding	intron	-9179	-0.848512	0.0109047	0.0224165	-3.02259
chr19_1632601_1635415	NM_003200	TCF3	protein_coding	intron	18607	0.612381	0.0241831	0.0440038	2.58808
chr19_1666892_1669687	NM_003200	TCF3	protein_coding	Intergenic	-15675	0.860737	1.56517e-05	0.000109764	7.04049
chr19_1714514_1714877	NM_001080488	ONECUT3	protein_coding	Intergenic	-38810	-1.96398	0.000148366	0.000645134	-5.50733
chr19_1715136_1715590	NM_001080488	ONECUT3	protein_coding	Intergenic	-38143	-1.59767	0.00146854	0.00418151	-4.1326
chr19_1720250_1720847	NM_001080488	ONECUT3	protein_coding	Intergenic	-32957	-0.985647	0.00104975	0.00317176	-4.32496
chr19_1745540_1745766	NM_001080488	ONECUT3	protein_coding	Intergenic	-7853	-1.44233	0.000146448	0.000638361	-5.51561
chr19_1754591_1756244	NM_001080488	ONECUT3	protein_coding	intron	1912	-1.48527	1.03919e-05	8.09087e-05	-7.34469
chr19_1818494_1820579	NR_034114	NA	NA	intron	-2552	-2.03897	3.05181e-07	6.2747e-06	-10.372
chr19_1840786_1841235	NM_020695	REXO1	protein_coding	intron	7472	-0.903824	0.0138854	0.027466	-2.891
chr19_1841472_1844364	NM_020695	REXO1	protein_coding	intron	5565	-1.06254	6.27617e-05	0.000323159	-6.06846
chr19_1851502_1858549	NM_020695	REXO1	protein_coding	intron	-6543	-0.632549	4.22709e-06	4.1221e-05	-8.04405
chr19_1858976_1865637	NM_031918	KLF16	protein_coding	intron	1272	0.447178	0.00108057	0.00324703	4.30828
chr19_1881211_1883458	NM_031213	ABHD17A	protein_coding	intron	3161	-0.993776	2.13347e-05	0.000140009	-6.81596
chr19_1909706_1910240	NM_079834	SCAMP4	protein_coding	intron	4574	1.22984	0.00197324	0.00533036	3.96534
chr19_1929170_1930750	NM_001319	CSNK1G2	protein_coding	Intergenic	-11212	0.52506	0.000487201	0.00169507	4.77524
chr19_1939208_1945780	NM_001319	CSNK1G2	protein_coding	intron	1322	0.349032	1.14318e-05	8.70672e-05	7.27309
chr19_1968383_1969251	NM_152771	NA	NA	intron	-14268	0.75089	0.00128865	0.00375257	4.20718
chr19_2031849_2033102	NM_017797	BTBD2	protein_coding	Intergenic	-16762	1.01256	2.09275e-05	0.000137993	6.82979
chr19_2040928_2043803	NM_017572	MKNK2	protein_coding	intron	8878	0.478352	0.000112981	0.000517658	5.68195
chr19_2046339_2052790	NM_017572	MKNK2	protein_coding	intron	1679	0.625067	7.54637e-06	6.36422e-05	7.5884
chr19_2054584_2063718	NM_017572	MKNK2	protein_coding	Intergenic	-7907	0.28564	0.000772405	0.00247308	4.50307
chr19_2063879_2065829	NM_017572	MKNK2	protein_coding	Intergenic	-13610	-0.61324	0.00136223	0.00392708	-4.17544
chr19_2089288_2090825	NM_130807	MOB3A	protein_coding	intron	6269	1.10989	0.000123454	0.000555797	5.62483
chr19_2092369_2097837	NM_130807	MOB3A	protein_coding	intron	1223	0.479456	2.72998e-05	0.000169365	6.64053
chr19_2145054_2146836	NM_003938	AP3D1	protein_coding	intron	5621	-0.58609	0.0128865	0.0257985	-2.93166
chr19_2149485_2152540	NM_003938	AP3D1	protein_coding	intron	553	0.344456	0.00599122	0.0134894	3.34944
chr19_2167154_2172303	NM_032482	DOT1L	protein_coding	intron	5796	0.379706	0.00560776	0.0127797	3.38569
chr19_2173039_2174091	NM_032482	DOT1L	protein_coding	intron	9632	-0.53918	0.0164315	0.0317176	-2.79927
chr19_2181332_2182110	NM_032482	DOT1L	protein_coding	intron	17788	0.551358	0.00612672	0.0137463	3.3372
chr19_2294342_2295881	NM_198532	PEAK3	protein_coding	intron	-12937	-0.488847	0.0111598	0.0228586	-3.00999
chr19_2300613_2301479	NM_001101391	LINGO3	protein_coding	intron	7108	-0.519238	0.00496822	0.0115258	-3.45215
chr19_2301738_2303847	NM_001101391	LINGO3	protein_coding	intron	5361	-0.67427	5.84421e-05	0.00030577	-6.11629
chr19_2305039_2306197	NM_001101391	LINGO3	protein_coding	intron	2536	-1.28012	4.69594e-05	0.000258155	-6.26436
chr19_2336618_2339262	NM_152988	SPPL2B	protein_coding	intron	9256	-0.702042	7.91398e-06	6.58283e-05	-7.55183
chr19_2364279_2365843	NM_182973	TMPRSS9	protein_coding	Intergenic	-24710	-2.77136	2.22263e-09	2.62887e-07	-16.252
chr19_2373254_2374807	NM_182973	TMPRSS9	protein_coding	Intergenic	-15740	0.661375	0.00853768	0.0181847	3.15592
chr19_2379767_2382733	NM_182973	TMPRSS9	protein_coding	Intergenic	-8521	-0.868666	2.82827e-06	3.05779e-05	-8.37127
chr19_2540203_2545223	NM_015675	GADD45B	protein_coding	intron	66586	0.462951	0.000278918	0.00107226	5.11293
chr19_2545573_2548018	NM_015675	GADD45B	protein_coding	intron	70669	-0.323324	0.00659122	0.0146219	-3.29721
chr19_2577923_2580067	NR_107004	MIR7850	miRNA	intron	-51720	1.60904	1.45849e-08	8.31302e-07	13.7267
chr19_2598924_2599870	NR_107004	MIR7850	miRNA	intron	-31318	0.499282	0.00176812	0.00487223	4.02728
chr19_2601910_2604066	NR_107004	MIR7850	miRNA	intron	-27727	1.40241	1.39027e-05	0.000100543	7.12763
chr19_2610782_2611450	NR_107004	MIR7850	miRNA	intron	-19599	0.624761	0.00463295	0.0108717	3.49057
chr19_2632570_2634559	NR_107004	MIR7850	miRNA	intron	2850	-1.40482	2.12259e-06	2.47495e-05	-8.61092
chr19_2765394_2767102	NM_003021	SGTA	protein_coding	intron	17025	-1.54161	5.89267e-07	9.89303e-06	-9.74538
chr19_2771623_2772800	NM_003021	SGTA	protein_coding	intron	11061	-0.904637	0.00172149	0.00476506	-4.0424
chr19_2773702_2776230	NM_003021	SGTA	protein_coding	intron	8307	-2.27611	3.08938e-09	3.26189e-07	-15.7815
chr19_2969132_2969762	NM_024760	TLE6	protein_coding	Intergenic	-8117	1.01007	0.00589567	0.0133143	3.35825
chr19_3002415_3003731	NM_024760	TLE6	protein_coding	intron	25509	-0.972021	0.00032736	0.00122072	-5.01499
chr19_3012341_3013845	NM_003260	TLE2	protein_coding	intron	16187	-0.492619	0.000857635	0.0026908	-4.44204
chr19_3054948_3059119	NM_001130	TLE5	protein_coding	intron	5461	0.877116	0.000104644	0.000486778	5.73158
chr19_3067726_3068285	NR_031672	MIR1268A	miRNA	Intergenic	-3292	-1.30614	4.31828e-06	4.18484e-05	-8.02694
chr19_3100268_3101405	NM_002067	GNA11	protein_coding	intron	6475	-0.70246	0.0155043	0.0301699	-2.83093
chr19_3132996_3133665	NM_002068	GNA15	protein_coding	Intergenic	-2702	-1.02631	0.00289606	0.00732992	-3.75053
chr19_3136206_3137068	NM_002068	GNA15	protein_coding	intron	604	-1.34736	0.000206267	0.000841341	-5.29976
chr19_3137241_3138012	NM_002068	GNA15	protein_coding	intron	1594	-2.26542	4.58831e-08	1.69208e-06	-12.3665
chr19_3223959_3229959	NM_021938	CELF5	protein_coding	intron	1681	-0.384699	6.04361e-05	0.000313677	-6.09376
chr19_3336360_3337824	NM_005597	NFIC	protein_coding	Intergenic	-22538	1.48747	0.00268736	0.00687999	3.7922
chr19_3343207_3344161	NM_005597	NFIC	protein_coding	Intergenic	-15946	1.87188	0.000100626	0.0004718	5.75702
chr19_3345844_3347749	NM_005597	NFIC	protein_coding	Intergenic	-12833	2.70437	5.1428e-10	1.14231e-07	18.5047
chr19_3365637_3368078	NM_005597	NFIC	protein_coding	intron	275	2.01579	8.40543e-10	1.49589e-07	17.718
chr19_3369342_3370479	NM_005597	NFIC	protein_coding	intron	3328	1.93031	5.80321e-06	5.22007e-05	7.79258
chr19_3374762_3375014	NM_005597	NFIC	protein_coding	intron	8305	2.62914	0.000153309	0.000662244	5.48651
chr19_3375166_3376136	NM_005597	NFIC	protein_coding	intron	9068	2.30389	1.52849e-07	3.82628e-06	11.0658
chr19_3384458_3385432	NM_005597	NFIC	protein_coding	intron	18362	1.32034	1.85107e-06	2.24276e-05	8.72698
chr19_3386531_3388968	NM_005597	NFIC	protein_coding	intron	21167	1.89271	3.45857e-07	6.89555e-06	10.2504
chr19_3403549_3405662	NM_005597	NFIC	protein_coding	intron	38023	2.37035	1.05618e-07	2.96491e-06	11.4522
chr19_3407497_3408646	NM_005597	NFIC	protein_coding	intron	41489	2.46048	6.24693e-07	1.02947e-05	9.69128
chr19_3434359_3436100	NM_001136503	SMIM24	protein_coding	intron	45295	0.308193	0.000216614	0.000874675	5.26924
chr19_3443163_3446234	NM_001136503	SMIM24	protein_coding	intron	35826	-0.911174	1.17414e-06	1.61603e-05	-9.12158
chr19_3451088_3451973	NM_001136503	SMIM24	protein_coding	intron	28994	2.26635	0.000261448	0.00101721	5.15272
chr19_3455627_3460567	NM_001136503	SMIM24	protein_coding	intron	22428	0.783801	3.97416e-06	3.936e-05	8.09368
chr19_3505091_3508355	NM_016263	FZR1	protein_coding	intron	412	0.252321	0.00445807	0.0105264	3.51175
chr19_3516070_3516923	NM_016263	FZR1	protein_coding	intron	-6459	0.642673	0.000290358	0.00110754	5.08826
chr19_3525760_3526747	NM_016263	FZR1	protein_coding	intron	3298	-0.728073	0.0181388	0.0344716	-2.74536
chr19_3657974_3659857	NM_021231	CACTIN	protein_coding	intron	-32101	-1.46907	3.41069e-06	3.50122e-05	-8.21761
chr19_3682519_3682935	NM_012398	PIP5K1C	protein_coding	intron	17741	-0.885138	0.0248618	0.045049	-2.57291
chr19_3722611_3722822	NM_014428	NA	NA	intron	980	1.00743	0.0196412	0.0368781	2.70191
chr19_3833790_3834197	NM_002378	MATK	protein_coding	intron	-32195	-0.933519	0.00390105	0.00941028	-3.58536
chr19_3867524_3869291	NM_015174	ZFR2	protein_coding	intron	630	0.336827	0.0150036	0.029336	2.84882
chr19_3879842_3882621	NM_033064	ATCAY	protein_coding	intron	547	-0.320156	0.000303578	0.00114846	-5.06101
chr19_3932777_3933986	NM_014446	NA	NA	intron	279	-0.630931	0.0155871	0.0303121	-2.82803
chr19_3951521_3951975	NR_030367	MIR637	miRNA	Intergenic	9764	-1.17395	0.000162179	0.000692949	-5.45087
chr19_3989865_3990703	NM_001961	EEF2	protein_coding	Intergenic	-4821	0.634985	0.00219877	0.00582884	3.90449
chr19_4013756_4020077	NM_015897	PIAS4	protein_coding	intron	9181	-2.50624	1.53346e-10	5.66715e-08	-20.5848
chr19_4246314_4248535	NM_018074	YJU2	protein_coding	intron	345	0.320694	0.00158694	0.00445638	4.08853
chr19_4272792_4273240	NM_020209	SHD	protein_coding	Intergenic	-5585	-0.766594	0.024973	0.0452134	-2.57046
chr19_4327183_4327594	NM_017720	STAP2	protein_coding	intron	11438	0.723903	0.0232119	0.042451	2.61055
chr19_4328585_4329442	NM_017720	STAP2	protein_coding	intron	9813	0.582751	0.0017785	0.00489537	4.02398
chr19_4367791_4378207	NM_003025	SH3GL1	protein_coding	intron	27548	0.672022	2.29066e-08	1.0979e-06	13.1759
chr19_4387914_4395822	NM_003025	SH3GL1	protein_coding	intron	8679	1.04161	4.55644e-09	4.13036e-07	15.2424
chr19_4396424_4397804	NM_003025	SH3GL1	protein_coding	intron	3433	0.573798	0.013068	0.0261113	2.92405
chr19_4399085_4400727	NM_003025	SH3GL1	protein_coding	intron	641	0.482834	0.000321626	0.00120332	5.02575
chr19_4414113_4416571	NM_005483	CHAF1A	protein_coding	intron	12702	1.30124	5.22601e-05	0.000280877	6.19171
chr19_4454942_4458855	NM_025241	UBXN6	protein_coding	intron	895	0.654528	9.89212e-06	7.79521e-05	7.38188
chr19_4558042_4558500	NM_020241	NA	NA	intron	1413	-0.39029	0.0246135	0.0446602	-2.57841
chr19_4579935_4582686	NM_020241	NA	NA	Intergenic	-21627	-0.410792	0.00189889	0.00516441	-3.98699
chr19_4586481_4587175	NM_020241	NA	NA	Intergenic	-27144	-1.21187	0.000189991	0.000786968	-5.35118
chr19_4597169_4599499	NM_020241	NA	NA	Intergenic	-38650	-0.537115	8.77251e-05	0.000423076	-5.84662
chr19_4648019_4648775	NM_152362	TNFAIP8L1	protein_coding	intron	8380	-0.835481	0.00163671	0.00456925	-4.07101
chr19_4669135_4671045	NM_019107	MYDGF	protein_coding	intron	313	0.412357	0.00123948	0.00363556	4.22945
chr19_4737942_4738997	NM_139159	DPP9	protein_coding	Intergenic	-14628	-0.684302	0.00692436	0.0152411	-3.27025
chr19_4742103_4744059	NM_139159	DPP9	protein_coding	Intergenic	-19239	-1.1881	4.77189e-05	0.000261502	-6.25343
chr19_4744891_4745152	NM_139159	DPP9	protein_coding	Intergenic	-21180	-0.662559	0.00592571	0.0133679	-3.35547
chr19_4749305_4751069	NM_174947	NA	NA	Intergenic	-18918	-0.857306	0.00638618	0.0142314	-3.3145
chr19_4758951_4761314	NM_174947	NA	NA	Intergenic	-8972	0.367379	0.00106862	0.00321836	4.31468
chr19_4866595_4868202	NM_005817	PLIN3	protein_coding	intron	268	0.769483	0.00019677	0.000809915	5.32922
chr19_4913936_4916990	NM_013282	UHRF1	protein_coding	intron	5096	1.71016	2.85889e-07	5.97825e-06	10.436
chr19_4922788_4923881	NR_039902	MIR4747	miRNA	intron	-9352	0.429757	0.0177567	0.0338648	2.75697
chr19_4930270_4930723	NR_039902	MIR4747	miRNA	intron	-2190	-1.15693	0.00296364	0.00747478	-3.73769
chr19_4984002_4984797	NM_015015	KDM4B	protein_coding	intron	15287	0.864444	0.000167408	0.000710711	5.43081
chr19_4987702_4989609	NM_015015	KDM4B	protein_coding	intron	19543	0.911197	5.36306e-05	0.000286223	6.1742
chr19_5026314_5027846	NM_015015	KDM4B	protein_coding	intron	57967	0.603695	0.0138233	0.0273587	2.89345
chr19_5061812_5062543	NM_015015	KDM4B	protein_coding	intron	93065	-0.635006	0.0176912	0.0337606	-2.75899
chr19_5063477_5070421	NM_015015	KDM4B	protein_coding	intron	97836	-0.494341	0.000109826	0.000505951	-5.70026
chr19_5070714_5071145	NM_015015	KDM4B	protein_coding	intron	101817	-0.623858	0.00353179	0.00866172	-3.64036
chr19_5076589_5084039	NM_015015	KDM4B	protein_coding	intron	111201	-0.481215	0.00420815	0.0100255	-3.54354
chr19_5089675_5090377	NM_015015	KDM4B	protein_coding	intron	120913	-0.580975	0.0149992	0.0293296	-2.84898
chr19_5109288_5110162	NM_015015	KDM4B	protein_coding	intron	140612	-0.59057	0.0178192	0.0339631	-2.75506
chr19_5117032_5119087	NM_015015	KDM4B	protein_coding	intron	148947	-0.401158	0.0264121	0.0474453	-2.5397
chr19_5123274_5124210	NM_015015	KDM4B	protein_coding	intron	154629	-0.884566	0.000138933	0.000610659	-5.54918
chr19_5134260_5138117	NM_015015	KDM4B	protein_coding	intron	167076	-1.30155	2.4309e-07	5.32994e-06	-10.5961
chr19_5140682_5143063	NM_015015	KDM4B	protein_coding	intron	172760	-0.691732	0.000156386	0.000673135	-5.47391
chr19_5143496_5144234	NM_015015	KDM4B	protein_coding	intron	174752	-0.717772	0.0113889	0.0232385	-2.99893
chr19_5173247_5173691	NM_002850	PTPRS	protein_coding	Intergenic	167343	0.982909	0.000655771	0.00216138	4.59909
chr19_5176800_5177258	NM_002850	PTPRS	protein_coding	Intergenic	163783	-0.539256	0.0244598	0.0444254	-2.58185
chr19_5188682_5189890	NM_002850	PTPRS	protein_coding	Intergenic	151526	-0.838928	0.000221912	0.000891135	-5.25421
chr19_5190176_5197197	NM_002850	PTPRS	protein_coding	Intergenic	147125	-0.524667	0.000205923	0.000840295	-5.3008
chr19_5246446_5246915	NM_002850	PTPRS	protein_coding	intron	94131	0.881906	0.00240185	0.00627016	3.85497
chr19_5246940_5249175	NM_002850	PTPRS	protein_coding	intron	92754	0.708769	0.00273865	0.00699362	3.78166
chr19_5288665_5289101	NM_002850	PTPRS	protein_coding	intron	51929	0.428467	0.0164217	0.0317023	2.7996
chr19_5334665_5335000	NM_002850	PTPRS	protein_coding	intron	5979	-0.599045	0.0237058	0.0432367	-2.59901
chr19_5335049_5341808	NM_002850	PTPRS	protein_coding	intron	2383	-0.455197	2.65077e-05	0.000165502	-6.66133
chr19_5388776_5391068	NM_002850	PTPRS	protein_coding	Intergenic	-49110	-1.19851	0.00175501	0.00484192	-4.03149
chr19_5392292_5399394	NM_002850	PTPRS	protein_coding	Intergenic	-55031	-0.442011	2.69854e-05	0.00016787	-6.64871
chr19_5405369_5405735	NM_181710	ZNRF4	protein_coding	Intergenic	-49865	-1.22431	0.0032923	0.00816476	-3.67927
chr19_5415807_5422790	NM_181710	ZNRF4	protein_coding	Intergenic	-36118	-1.98842	3.32322e-11	2.27256e-08	-23.5326
chr19_5430527_5431509	NM_181710	ZNRF4	protein_coding	Intergenic	-24399	-1.13951	5.05901e-05	0.000273628	-6.21372
chr19_5432717_5433418	NM_181710	ZNRF4	protein_coding	Intergenic	-22349	-1.18688	0.000914098	0.00283294	-4.405
chr19_5433919_5437977	NM_181710	ZNRF4	protein_coding	Intergenic	-19469	-0.607769	2.27026e-05	0.000146767	-6.77147
chr19_5466705_5467748	NM_181710	ZNRF4	protein_coding	Intergenic	11810	0.864021	0.000564113	0.00191105	4.68803
chr19_5472060_5472879	NM_181710	ZNRF4	protein_coding	Intergenic	17053	-0.87443	0.00379185	0.00918924	-3.60105
chr19_5483243_5486071	NM_181710	ZNRF4	protein_coding	Intergenic	29240	0.786869	0.00392838	0.00946464	3.58151
chr19_5488775_5495832	NM_181710	ZNRF4	protein_coding	Intergenic	36887	-0.821875	8.35004e-07	1.26803e-05	-9.42594
chr19_5498218_5498462	NM_181710	ZNRF4	protein_coding	Intergenic	42923	-1.72428	0.000416574	0.00149067	-4.8691
chr19_5498730_5500636	NM_181710	ZNRF4	protein_coding	Intergenic	44266	-0.828433	0.00329428	0.00816872	-3.67894
chr19_5506808_5508116	NM_181710	ZNRF4	protein_coding	Intergenic	52045	-1.25986	2.95744e-06	3.15693e-05	-8.33443
chr19_5522445_5522687	NM_153375	NA	NA	Intergenic	45468	-1.38668	0.00779617	0.0168466	-3.20549
chr19_5523374_5524706	NM_153375	NA	NA	Intergenic	43994	-0.926162	3.61732e-05	0.000210349	-6.4437
chr19_5535779_5540917	NM_153375	NA	NA	Intergenic	29686	-1.08595	2.12242e-07	4.82978e-06	-10.7317
chr19_5541621_5542309	NM_153375	NA	NA	Intergenic	26069	-1.0272	0.00814989	0.0174865	-3.18127
chr19_5543267_5544394	NM_153375	NA	NA	Intergenic	24203	-0.885201	0.000440868	0.00155993	-4.83505
chr19_5553126_5554839	NM_153375	NA	NA	Intergenic	14051	-0.665291	0.0278556	0.0496685	-2.51045
chr19_5577652_5582077	NM_153375	NA	NA	Intergenic	-11831	-0.654639	6.42012e-05	0.000329011	-6.05329
chr19_5584865_5586983	NM_153375	NA	NA	Intergenic	-17890	0.435636	0.000604852	0.00202382	4.64676
chr19_5588658_5589984	NM_153375	NA	NA	intron	-21287	-0.839398	8.33685e-05	0.00040592	-5.88007
chr19_5876356_5876940	NM_002034	FUT5	protein_coding	Intergenic	-6108	-1.36321	0.000495359	0.00171788	-4.76533
chr19_5877517_5879082	NM_002034	FUT5	protein_coding	Intergenic	-7760	-0.670781	0.00105249	0.00317851	-4.32345
chr19_5946695_5949630	NM_003624	RANBP3	protein_coding	intron	29977	0.769116	4.53555e-05	0.000251326	6.28807
chr19_5950940_5956242	NM_003624	RANBP3	protein_coding	intron	24549	0.385898	0.000358928	0.00131728	4.95905
chr19_5959488_5961475	NM_003624	RANBP3	protein_coding	intron	17658	0.56237	0.00236489	0.00619214	3.86365
chr19_5967011_5969910	NM_003624	RANBP3	protein_coding	intron	9679	1.03156	0.000294625	0.00112045	5.07933
chr19_5973631_5974945	NM_003624	RANBP3	protein_coding	intron	3852	-0.631858	0.024197	0.0440236	-2.58777
chr19_6055324_6061963	NM_000635	RFX2	protein_coding	intron	51856	1.18231	2.2018e-08	1.07329e-06	13.2234
chr19_6063277_6069678	NM_000635	RFX2	protein_coding	intron	44022	0.943304	4.13873e-07	7.77841e-06	10.0779
chr19_6070322_6072758	NM_000635	RFX2	protein_coding	intron	38960	0.981621	0.000795783	0.00253343	4.48566
chr19_6074976_6078206	NM_000635	RFX2	protein_coding	intron	33909	2.09374	3.01195e-08	1.30595e-06	12.8516
chr19_6086746_6088797	NM_000635	RFX2	protein_coding	intron	22728	1.01298	0.000695682	0.00226873	4.56435
chr19_6090984_6093391	NM_000635	RFX2	protein_coding	intron	18312	0.856093	0.000573286	0.00193708	4.67848
chr19_6108169_6111431	NM_000635	RFX2	protein_coding	intron	700	0.681735	3.2943e-05	0.0001958	6.50872
chr19_6232773_6236523	NM_005934	MLLT1	protein_coding	intron	45327	0.772023	3.17924e-06	3.32789e-05	8.27504
chr19_6236883_6237543	NM_005934	MLLT1	protein_coding	intron	42762	0.846878	0.000405184	0.00145627	4.88579
chr19_6237765_6239638	NM_005934	MLLT1	protein_coding	intron	41273	1.03297	1.89866e-06	2.28577e-05	8.70537
chr19_6249311_6250346	NM_005934	MLLT1	protein_coding	intron	30146	1.7687	0.000135547	0.000598657	5.56494
chr19_6250386_6250916	NM_005934	MLLT1	protein_coding	intron	29324	1.5642	0.00288	0.00729624	3.75362
chr19_6377637_6378850	NM_004158	PSPN	protein_coding	Intergenic	-2328	1.75936	1.15124e-05	8.75511e-05	7.26783
chr19_6501107_6503087	NM_006087	TUBB4A	protein_coding	intron	212	-0.6097	1.7919e-05	0.000122048	-6.94185
chr19_6735736_6741554	NM_020171	GPR108	protein_coding	Intergenic	-1023	0.364472	5.52067e-05	0.00029246	6.15465
chr19_6742854_6745928	NM_004240	TRIP10	protein_coding	intron	4711	1.31207	1.37122e-08	8.09022e-07	13.8035
chr19_7799498_7800534	NR_002931	NA	NA	Intergenic	12532	0.578064	0.00387117	0.00935357	3.58961
chr19_7831356_7832560	NM_145245	EVI5L	protein_coding	intron	1740	0.804719	0.000218843	0.000881872	5.26287
chr19_7870687_7875703	NM_001080403	NA	NA	intron	1195	-0.310008	0.000110791	0.000509342	-5.6946
chr19_7915835_7918308	NM_001195259	TGFBR3L	protein_coding	intron	925	0.556991	0.0167387	0.0322168	2.78918
chr19_7988452_7989838	NM_001419	ELAVL1	protein_coding	intron	16496	1.69497	0.000996639	0.0030409	4.35494
chr19_8031371_8031885	NM_005624	CCL25	protein_coding	Intergenic	-21134	1.14229	0.00325541	0.00808528	3.68552
chr19_8050096_8050608	NM_005624	CCL25	protein_coding	Intergenic	-2410	0.902806	0.0036452	0.00889368	3.62286
chr19_8085160_8086341	NM_005624	CCL25	protein_coding	intron	32989	-1.09586	0.000210574	0.000855094	-5.28686
chr19_8238096_8238884	NM_024552	CERS4	protein_coding	intron	29120	-0.554782	0.0278235	0.0496184	-2.51109
chr19_8268047_8269545	NM_016579	CD320	protein_coding	Intergenic	39562	-0.523353	0.000415141	0.00148646	-4.87118
chr19_8352135_8353561	NM_198471	KANK3	protein_coding	Intergenic	-9586	0.706928	0.00088825	0.00276815	4.42165
chr19_8485876_8490414	NM_032152	PRAM1	protein_coding	intron	14495	-0.430644	0.000428902	0.00152617	-4.85157
chr19_8524624_8527178	NM_032370	ZNF414	protein_coding	intron	-11734	-0.474838	0.00140621	0.00403272	-4.15731
chr19_8607011_8612950	NM_030957	ADAMTS10	protein_coding	intron	734	0.308326	0.000962417	0.00295486	4.37515
chr19_8630212_8632644	NM_030957	ADAMTS10	protein_coding	Intergenic	-20713	2.3507	4.61743e-09	4.15129e-07	15.2243
chr19_8637131_8640465	NM_030957	ADAMTS10	protein_coding	Intergenic	-28083	2.23218	9.07707e-07	1.34484e-05	9.35067
chr19_9074733_9076117	NM_001004456	OR1M1	protein_coding	Intergenic	-17820	1.40287	5.02441e-06	4.68499e-05	7.90623
chr19_9582933_9585327	NM_001008727	ZNF121	protein_coding	intron	374	0.3216	0.00101564	0.00308844	4.34403
chr19_9674002_9675969	NM_017656	ZNF562	protein_coding	intron	114	0.376695	0.00522406	0.0120259	3.42457
chr19_9783527_9787009	NM_001077624	ZNF846	protein_coding	intron	915	-0.272888	0.0248945	0.0450989	-2.57218
chr19_9862746_9867729	NM_058164	OLFM2	protein_coding	intron	-7063	-1.5885	3.35994e-09	3.43727e-07	-15.6636
chr19_9874273_9877195	NM_058164	OLFM2	protein_coding	intron	-17559	-1.69916	2.04529e-09	2.49871e-07	-16.3728
chr19_9880594_9881719	NM_058164	OLFM2	protein_coding	intron	-22982	-1.09067	1.14557e-06	1.58828e-05	-9.14332
chr19_9881990_9884885	NM_058164	OLFM2	protein_coding	intron	-25263	-1.4789	4.96253e-09	4.34461e-07	-15.1263
chr19_9888679_9891306	NM_058164	OLFM2	protein_coding	intron	23808	-1.20535	1.08547e-07	3.0215e-06	-11.4232
chr19_9905114_9907394	NM_058164	OLFM2	protein_coding	intron	7547	-1.64938	2.56692e-06	2.84533e-05	-8.45166
chr19_9909037_9909878	NM_058164	OLFM2	protein_coding	intron	4343	-2.11638	1.59872e-05	0.000111594	-7.02496
chr19_9985518_9988657	NM_015719	COL5A3	protein_coding	intron	23416	0.864346	7.04386e-06	6.03656e-05	7.64161
chr19_10205817_10207182	NM_001379	DNMT1	protein_coding	Intergenic	-11547	2.35305	1.12229e-07	3.08249e-06	11.388
chr19_10352885_10353868	NM_002162	ICAM3	protein_coding	intron	-13753	-0.923427	0.000177121	0.000743876	-5.39525
chr19_10419268_10419517	NM_006202	PDE4A	protein_coding	intron	-1145	0.40289	0.0280519	0.0499703	2.50659
chr19_10452754_10455241	NM_006202	PDE4A	protein_coding	intron	1066	-0.756747	1.36099e-05	9.88893e-05	-7.14336
chr19_10727214_10727806	NR_030368	MIR638	miRNA	intron	9106	1.44335	0.00186383	0.00508545	3.9975
chr19_10727932_10729110	NR_030368	MIR638	miRNA	intron	10117	1.47262	0.00211354	0.00564131	3.92669
chr19_10765455_10767583	NR_039903	MIR4748	miRNA	intron	-13735	1.34561	1.37153e-05	9.94775e-05	7.13766
chr19_10864708_10864993	NM_199141	CARM1	protein_coding	intron	-6702	-0.883483	0.00354538	0.00868964	-3.63823
chr19_10878023_10878587	NM_199141	CARM1	protein_coding	intron	5876	0.650619	0.00445145	0.0105137	3.51257
chr19_10878672_10879853	NM_199141	CARM1	protein_coding	intron	6834	0.682228	0.0193515	0.0364193	2.71003
chr19_10880454_10890587	NM_199141	CARM1	protein_coding	intron	13092	-0.590558	2.95403e-05	0.00018006	-6.585
chr19_10890763_10897106	NM_199141	CARM1	protein_coding	intron	21506	-0.258267	0.000680049	0.00222796	-4.5777
chr19_10897314_10899714	NM_199141	CARM1	protein_coding	intron	26085	0.781007	0.000885313	0.00276127	4.42357
chr19_10915354_10915787	NM_024029	YIPF2	protein_coding	intron	13068	-0.842754	0.00147437	0.00419452	-4.13035
chr19_11083799_11097525		NA	NA	intron	-1003	0.570115	3.23932e-05	0.000193213	6.52046
chr19_11130684_11131284	NR_106946	MIR6886	miRNA	intron	17510	-0.477746	0.0121419	0.0245237	-2.96407
chr19_11136364_11139687	NM_182513	SPC24	protein_coding	Intergenic	17756	-0.393984	0.00147103	0.00418662	-4.13164
chr19_11141852_11144217	NM_182513	SPC24	protein_coding	Intergenic	12747	1.09071	4.97771e-07	8.83877e-06	9.90309
chr19_11256413_11256694	NM_020812	DOCK6	protein_coding	intron	5970	-1.06489	0.00215751	0.00573874	-3.91512
