## Supplementary Table S8 for "Lithium partially rescues gene expression and enhancer activity from heterozygous knockout of *AKAP11* while inducing novel differential changes" (part 3 of 3)

### Sheet: KO vs WT Intergenic_intronic (continued)
Peak	Refseq_ID	Gene_Symbol	Gene_Biotype	Annotation	Distance_TSS	log2FC.Het_AKAP11_KO_UNT_vs_WT_UNT	Pval.Het_AKAP11_KO_UNT_vs_WT_UNT	Padj.Het_AKAP11_KO_UNT_vs_WT_UNT	tstat.Het_AKAP11_KO_UNT_vs_WT_UNT
chr19_11343062_11347276	NM_033408	TMEM205	protein_coding	intron	1099	0.559248	4.18414e-05	0.000235627	6.3433
chr19_11464584_11466931	NM_001420	ELAVL3	protein_coding	intron	15288	-0.869336	1.82567e-05	0.000123785	-6.92831
chr19_11478025_11483097	NM_001420	ELAVL3	protein_coding	intron	485	-0.419606	2.63624e-05	0.000164832	-6.66522
chr19_11535265_11536665	NM_001299	CNN1	protein_coding	Intergenic	-2886	-0.307948	0.00663748	0.0147081	-3.29338
chr19_11624740_11625238	NM_145295	ZNF627	protein_coding	Intergenic	27506	1.06508	0.00416798	0.00994425	3.54883
chr19_11639112_11640511	NR_002944	HNRNPA1P10	processed_pseudogene	Intergenic	27277	-0.486394	0.000968702	0.00297111	-4.37138
chr19_11640628_11640979	NR_002944	HNRNPA1P10	processed_pseudogene	Intergenic	26285	-1.06433	0.00882482	0.0187013	-3.13788
chr19_11703638_11705805	NM_001013691	NA	NA	Intergenic	30724	-1.66118	7.66784e-07	1.19338e-05	-9.50327
chr19_12051837_12053616	NM_001080404	ZNF878	protein_coding	intron	234	-0.30914	0.00626218	0.0139989	-3.32523
chr19_12091695_12093265	NM_001004314	NA	NA	intron	183	0.561572	0.000174818	0.000735959	5.40349
chr19_12138660_12141192	NM_021143	ZNF20	protein_coding	intron	424	0.316999	0.0134063	0.0266775	2.91013
chr19_12777043_12780093	NM_013312	HOOK2	protein_coding	Intergenic	-3016	0.607455	4.89099e-05	0.000266374	6.23666
chr19_12837692_12842739	NM_014975	MAST1	protein_coding	intron	1701	-0.506757	3.22303e-06	3.35829e-05	-8.26383
chr19_12880205_12882301	NM_001375	DNASE2	protein_coding	intron	196	0.857536	5.53468e-06	5.04805e-05	7.82982
chr19_12910851_12915111	NM_001105578	SYCE2	protein_coding	intron	6312	0.447285	0.000860883	0.00269903	4.43984
chr19_12936733_12941455	NM_004343	CALR	protein_coding	intron	494	0.548238	0.000283342	0.00108614	5.10327
chr19_12945082_12947128	NM_005053	RAD23A	protein_coding	intron	243	0.445497	0.00190073	0.00516891	3.98644
chr19_12964915_12966248	NM_152654	DAND5	protein_coding	Intergenic	-4036	0.617245	0.00207866	0.00556428	3.93605
chr19_12982477_12984057	NM_002501	NFIX	protein_coding	Intergenic	-12208	0.836537	0.00563926	0.0128388	3.38262
chr19_12984283_12986581	NM_002501	NFIX	protein_coding	Intergenic	-10043	1.04079	7.64711e-07	1.19149e-05	9.50574
chr19_12994885_12998307	NM_002501	NFIX	protein_coding	intron	1121	2.23637	1.48905e-08	8.40301e-07	13.7009
chr19_13001165_13004067	NM_002501	NFIX	protein_coding	intron	7141	3.25074	9.7471e-09	6.55706e-07	14.2356
chr19_13005840_13008621	NM_002501	NFIX	protein_coding	intron	11756	2.80679	5.08439e-06	4.73025e-05	7.89683
chr19_13009382_13010873	NM_002501	NFIX	protein_coding	intron	-13844	1.43429	5.24459e-05	0.000281631	6.18931
chr19_13011750_13015836	NM_002501	NFIX	protein_coding	intron	-10179	3.06948	2.07545e-11	1.89735e-08	24.5189
chr19_13016206_13019645	NM_002501	NFIX	protein_coding	intron	-6046	3.22319	6.25784e-09	4.97749e-07	14.8147
chr19_13030904_13034416	NM_002501	NFIX	protein_coding	intron	7881	1.8142	1.0591e-06	1.50221e-05	9.21284
chr19_13035859_13036252	NM_002501	NFIX	protein_coding	intron	11277	1.29522	0.000167577	0.000711258	5.43017
chr19_13036897_13041210	NM_002501	NFIX	protein_coding	intron	14275	2.17931	1.08015e-06	1.52238e-05	9.19536
chr19_13044197_13044638	NM_002501	NFIX	protein_coding	intron	19639	2.77609	0.000124275	0.000558907	5.62057
chr19_13044800_13046417	NM_002501	NFIX	protein_coding	intron	20830	2.54452	5.56688e-05	0.000294316	6.14902
chr19_13049616_13058417	NM_002501	NFIX	protein_coding	intron	29238	2.14551	2.21248e-12	5.33748e-09	29.783
chr19_13058618_13064887	NM_002501	NFIX	protein_coding	intron	36974	1.84433	1.00349e-07	2.86965e-06	11.5066
chr19_13067893_13073599	NM_005583	LYL1	protein_coding	intron	32112	1.87464	2.87388e-11	2.15346e-08	23.8328
chr19_13076351_13080225	NM_005583	LYL1	protein_coding	intron	24570	1.60705	3.89784e-08	1.52996e-06	12.5525
chr19_13081632_13084384	NM_005583	LYL1	protein_coding	intron	19850	1.44643	3.42956e-06	3.51669e-05	8.21312
chr19_13088275_13099941	NM_005583	LYL1	protein_coding	intron	8750	1.87889	4.67879e-11	2.69436e-08	22.84
chr19_13162450_13165914	NM_004907	IER2	protein_coding	Intergenic	13771	-0.444961	2.27512e-05	0.000147005	-6.76994
chr19_13398583_13399035	NM_000068	CACNA1A	protein_coding	intron	107651	0.963145	0.000330882	0.00123105	5.00847
chr19_13666316_13666573	NM_030818	YJU2B	protein_coding	Intergenic	-65307	-1.24821	0.000786159	0.00250868	-4.49276
chr19_13685079_13685827	NM_030818	YJU2B	protein_coding	Intergenic	-46299	-0.938781	0.000568724	0.00192391	-4.68321
chr19_13685906_13686460	NM_030818	YJU2B	protein_coding	Intergenic	-45569	-0.612467	0.010707	0.0220711	-3.03255
chr19_13691522_13691880	NM_030818	YJU2B	protein_coding	Intergenic	-40051	1.41327	0.000150177	0.000651088	5.49962
chr19_13692168_13692877	NM_030818	YJU2B	protein_coding	Intergenic	-39229	1.37912	0.0054254	0.0124247	3.40382
chr19_13747269_13749201	NM_030818	YJU2B	protein_coding	intron	340	0.322752	0.00865097	0.0183861	3.14873
chr19_13781197_13782101	NM_014047	C19orf53	protein_coding	Intergenic	7193	0.772555	0.00659449	0.0146283	3.29694
chr19_13784698_13785669	NM_023072	ZSWIM4	protein_coding	Intergenic	-10259	1.05684	0.0114892	0.023413	2.99415
chr19_13822330_13823107	NR_029497	MIR24-2	miRNA	intron	13640	1.45882	0.00125007	0.00366147	4.22458
chr19_13845728_13852573	NR_036515	NA	NA	Intergenic	-6233	0.89651	9.32825e-08	2.73234e-06	11.5846
chr19_13854372_13854742	NM_001098622	NANOS3	protein_coding	Intergenic	-7479	-0.623424	0.0141882	0.0279783	-2.87926
chr19_14137056_14138162	NR_045214	ADGRL1-AS1	lncRNA	intron	457	0.56478	0.0271699	0.0486165	2.52416
chr19_14163707_14166587	NR_045214	ADGRL1-AS1	lncRNA	intron	27995	0.489158	0.000335652	0.00124591	4.99976
chr19_14227538_14229811	NM_014921	ADGRL1	protein_coding	Intergenic	-22506	-1.16024	0.000453502	0.00159715	-4.81811
chr19_14246311_14251193	NM_014921	ADGRL1	protein_coding	Intergenic	-42583	-0.283649	0.0137721	0.0272767	-2.89547
chr19_14289671_14290394	NR_134916	LINC01842	lncRNA	Intergenic	-43710	-1.06945	0.000303276	0.00114747	-5.06162
chr19_14291951_14294895	NR_134916	LINC01842	lncRNA	Intergenic	-40320	-1.20775	1.89583e-07	4.45237e-06	-10.8457
chr19_14295190_14295632	NR_134916	LINC01842	lncRNA	Intergenic	-38332	-1.342	0.000226936	0.000907492	-5.2403
chr19_14297771_14298216	NR_134916	LINC01842	lncRNA	Intergenic	-35749	1.09561	0.000674861	0.00221401	4.5822
chr19_14316832_14317283	NR_134916	LINC01842	lncRNA	intron	-16685	-1.51902	0.000650566	0.0021478	-4.60378
chr19_14362860_14364587	NR_134908	LINC01841	lncRNA	intron	266	-0.473949	0.00122356	0.00359802	-4.23686
chr19_14377973_14378251	NM_001784	ADGRE5	protein_coding	Intergenic	-3032	-1.22709	0.0199837	0.0374137	-2.69247
chr19_14393191_14393984	NM_001784	ADGRE5	protein_coding	intron	12144	-1.69705	0.000245471	0.000967887	-5.19165
chr19_14411075_14417288	NM_005804	DDX39A	protein_coding	intron	5159	-0.300527	0.0175627	0.0335515	-2.76297
chr19_14479772_14480152	NM_000955	PTGER1	protein_coding	intron	-4608	0.661353	0.00190179	0.0051714	3.98613
chr19_14531927_14532611	NM_004868	NA	NA	intron	2675	1.67742	0.00240027	0.00626717	3.85534
chr19_14533070_14534467	NM_004868	NA	NA	intron	4175	1.55177	0.00024846	0.000977187	5.18417
chr19_14542603_14543199	NM_004868	NA	NA	intron	13307	1.23965	0.00113229	0.0033743	4.28137
chr19_14544487_14546384	NM_004868	NA	NA	intron	15842	1.37442	4.48159e-07	8.19922e-06	10.0022
chr19_14558217_14559198	NM_004146	NDUFB7	protein_coding	intron	13358	-0.711673	0.0155071	0.0301748	-2.83083
chr19_14571184_14572438	NM_004146	NDUFB7	protein_coding	intron	255	0.290539	0.00803507	0.0172735	3.18901
chr19_15038753_15039300	NM_012114	CASP14	protein_coding	Intergenic	-10453	2.01191	4.53985e-05	0.000251484	6.28742
chr19_15106702_15109037	NM_033025	SYDE1	protein_coding	intron	469	0.668413	2.26141e-05	0.000146345	6.77426
chr19_15218075_15219555	NM_024794	EPHX3	protein_coding	Intergenic	13633	-0.880437	0.000828178	0.00261452	-4.46239
chr19_15221657_15226286	NM_024794	EPHX3	protein_coding	Intergenic	8476	-0.265383	0.00365143	0.00890635	-3.62192
chr19_15246700_15254007	NM_024794	EPHX3	protein_coding	intron	-17307	1.04113	3.99551e-09	3.8174e-07	15.4228
chr19_15278299_15284740	NM_014299	BRD4	protein_coding	intron	-1069	1.29834	3.8013e-08	1.5096e-06	12.5813
chr19_15284928_15285550	NM_014299	BRD4	protein_coding	intron	-4788	1.28584	9.46036e-05	0.000449166	5.79723
chr19_15285785_15286451	NM_014299	BRD4	protein_coding	intron	-5667	1.78186	1.59818e-06	2.01812e-05	8.85286
chr19_15286708_15287068	NM_014299	BRD4	protein_coding	intron	-6437	1.17584	0.00213086	0.00567949	3.92211
chr19_15287608_15291446	NM_014299	BRD4	protein_coding	intron	-9076	1.18247	1.43469e-06	1.86771e-05	8.94621
chr19_15293748_15305369	NM_014299	BRD4	protein_coding	intron	-19108	1.39785	2.6149e-08	1.18652e-06	13.0182
chr19_15330326_15333304	NM_014299	BRD4	protein_coding	intron	724	0.473688	0.00446936	0.0105483	3.51036
chr19_16075429_16080733	NM_003290	TPM4	protein_coding	intron	1065	0.463481	2.33123e-06	2.65455e-05	8.53208
chr19_16114599_16115376	NM_005370	RAB8A	protein_coding	intron	3099	1.92057	7.69791e-05	0.000380761	5.93265
chr19_16115524_16115994	NM_005370	RAB8A	protein_coding	intron	3870	1.70494	0.000131683	0.000585224	5.58344
chr19_16272194_16274054	NM_016270	KLF2	protein_coding	Intergenic	-51702	0.62339	0.00171711	0.00475472	4.04385
chr19_16283363_16284161	NM_016270	KLF2	protein_coding	Intergenic	-41064	0.530874	0.0160874	0.0311545	2.81081
chr19_16285991_16286905	NM_016270	KLF2	protein_coding	Intergenic	-38378	1.03853	0.00223758	0.0059135	3.89467
chr19_16315535_16317559	NM_016270	KLF2	protein_coding	Intergenic	-8279	1.31958	1.17177e-06	1.61354e-05	9.12336
chr19_16337985_16339568	NM_016270	KLF2	protein_coding	Intergenic	13951	2.01571	8.23859e-06	6.78075e-05	7.52101
chr19_16434010_16436965	NM_021235	EPS15L1	protein_coding	intron	36482	2.01128	2.84959e-07	5.96543e-06	10.4392
chr19_16441548_16443851	NM_021235	EPS15L1	protein_coding	intron	29270	0.532399	0.00797526	0.0171674	3.19309
chr19_16452007_16456534	NM_021235	EPS15L1	protein_coding	intron	17699	0.383026	0.00112757	0.00336241	4.28377
chr19_16456789_16459040	NM_021235	EPS15L1	protein_coding	intron	14055	0.671042	0.0010809	0.00324777	4.3081
chr19_16583315_16585609	NM_024881	SLC35E1	protein_coding	intron	-12047	0.489917	0.000412067	0.0014768	4.87565
chr19_16586315_16589168	NM_024881	SLC35E1	protein_coding	intron	-15327	0.549362	0.0135663	0.0269384	2.90367
chr19_16732567_16735473	NM_001007525	NWD1	protein_coding	intron	2828	1.34315	1.90863e-08	9.81414e-07	13.3961
chr19_16823910_16826287	NM_015260	SIN3B	protein_coding	Intergenic	-4299	2.13892	7.3908e-10	1.37868e-07	17.9209
chr19_16829013_16831338	NM_015260	SIN3B	protein_coding	intron	778	0.559019	4.10414e-05	0.000232115	6.35656
chr19_16900753_16903115	NM_015692	CPAMD8	protein_coding	intron	-4987	-1.27009	5.27846e-06	4.86392e-05	-7.8672
chr19_16956769_16958155	NM_015692	CPAMD8	protein_coding	intron	-60515	2.10296	5.85425e-06	5.25563e-05	7.78572
chr19_16960980_16961972	NM_015692	CPAMD8	protein_coding	intron	-64529	-0.379937	0.0181394	0.0344719	-2.74534
chr19_17116502_17116824	NR_145784	NA	NA	intron	24428	-1.06738	0.0119181	0.0241425	-2.9742
chr19_17134641_17136886	NR_145784	NA	NA	intron	43529	0.60802	0.000949565	0.00292327	4.38293
chr19_17239985_17240855	NM_005234	NR2F6	protein_coding	intron	4922	-0.904561	0.00598692	0.0134812	-3.34984
chr19_17302362_17307141	NM_023937	MRPL34	protein_coding	Intergenic	-1120	0.329139	8.51092e-05	0.000412637	5.86649
chr19_17403074_17404184	NM_004335	BST2	protein_coding	intron	2001	-0.638878	0.00198585	0.00535844	-3.96175
chr19_17475135_17476702	NM_198580	SLC27A1	protein_coding	intron	5395	0.951519	0.00430957	0.0102295	3.53042
chr19_17478958_17479575	NM_198580	SLC27A1	protein_coding	intron	8743	0.990233	0.00226586	0.00597641	3.88762
chr19_17479618_17480042	NM_198580	SLC27A1	protein_coding	intron	9306	1.25384	0.0121613	0.0245572	2.9632
chr19_17497900_17499279	NM_012088	PGLS	protein_coding	intron	-13059	-0.733681	0.000495118	0.00171712	-4.76562
chr19_17507677_17508719	NM_012088	PGLS	protein_coding	intron	-3451	1.24985	0.001911	0.00519132	3.9834
chr19_17685968_17689259	NM_001080421	UNC13A	protein_coding	intron	585	-0.274816	0.00295321	0.00745172	-3.73965
chr19_17738938_17740258	NM_015122	FCHO1	protein_coding	Intergenic	-8146	-0.881295	0.000133734	0.000592481	-5.57355
chr19_17752636_17757972	NM_015122	FCHO1	protein_coding	intron	3827	-0.369884	0.000355219	0.00130577	-4.96535
chr19_17760083_17764062	NM_015122	FCHO1	protein_coding	intron	10596	-1.02627	7.15891e-06	6.11098e-05	-7.62907
chr19_17778409_17779539	NM_014256	B3GNT3	protein_coding	intron	-16164	-0.579483	0.0117152	0.023797	-2.98355
chr19_17790788_17792506	NM_014256	B3GNT3	protein_coding	Intergenic	-3491	-0.670428	0.00298359	0.00751723	-3.73396
chr19_17966530_17968271	NM_002248	KCNN1	protein_coding	intron	16099	-0.436643	0.0220033	0.0405902	-2.63982
chr19_18155804_18159113	NM_005027	PIK3R2	protein_coding	intron	4296	0.449066	1.21947e-05	9.14736e-05	7.22485
chr19_18173470_18174582	NM_006332	IFI30	protein_coding	intron	213	0.58902	0.00680449	0.0150222	3.2798
chr19_18274263_18277103	NM_025249	IQCN	protein_coding	Intergenic	-1231	0.9707	0.000284908	0.00109085	5.09988
chr19_18287211_18288414	NR_036155	MIR3188	miRNA	Intergenic	5736	1.1463	0.000992712	0.0030309	4.35722
chr19_18290987_18295328	NR_036155	MIR3188	miRNA	Intergenic	11081	0.555078	3.18126e-06	3.32915e-05	8.27451
chr19_18339983_18342060	NM_017712	PGPEP1	protein_coding	intron	424	0.374484	0.00453638	0.0106792	3.50216
chr19_18372646_18375361	NM_004864	GDF15	protein_coding	Intergenic	-12154	1.16255	8.49575e-08	2.56105e-06	11.6851
chr19_18456356_18458176	NM_016368	ISYNA1	protein_coding	intron	-19133	1.37343	0.00204098	0.00548083	3.94634
chr19_18460050_18460798	NM_016368	ISYNA1	protein_coding	intron	-22291	1.73054	0.0141949	0.0279869	2.879
chr19_18506855_18508413	NM_006532	ELL	protein_coding	intron	14436	-0.759675	0.00207004	0.00554531	-3.93838
chr19_18628147_18630700	NM_018316	KLHL26	protein_coding	Intergenic	-7604	-0.405236	0.00671016	0.0148464	-3.28743
chr19_18644587_18645606	NM_018316	KLHL26	protein_coding	intron	459	1.09887	0.000825308	0.00260679	4.46441
chr19_18646254_18652135	NM_018316	KLHL26	protein_coding	intron	4557	0.69893	0.000148929	0.000646921	5.50493
chr19_18656466_18658923	NM_018316	KLHL26	protein_coding	intron	13057	0.916373	0.0118755	0.0240653	2.97615
chr19_18659099_18660565	NM_018316	KLHL26	protein_coding	intron	15194	1.22453	0.00236454	0.00619174	3.86373
chr19_18662900_18663363	NM_018316	KLHL26	protein_coding	intron	18494	1.68161	0.00167026	0.00464633	4.05951
chr19_18699534_18702437	NM_015321	CRTC1	protein_coding	intron	17306	-0.962612	1.34206e-06	1.77947e-05	-9.00432
chr19_18704386_18704862	NM_015321	CRTC1	protein_coding	intron	20944	-1.52251	0.0152863	0.0298132	-2.83865
chr19_18705108_18705674	NM_015321	CRTC1	protein_coding	intron	21711	-1.47943	0.000221739	0.000890606	-5.25469
chr19_18723730_18724643	NM_015321	CRTC1	protein_coding	intron	40507	-0.696667	0.0012071	0.00355634	-4.24463
chr19_18733001_18733784	NM_015321	CRTC1	protein_coding	intron	49713	-0.468299	0.0036458	0.00889457	-3.62277
chr19_18734115_18736375	NM_015321	CRTC1	protein_coding	intron	51565	-1.37366	4.70466e-07	8.49283e-06	-9.95627
chr19_18761354_18762762	NM_000095	COMP	protein_coding	intron	29247	0.819589	0.000774147	0.00247782	4.50175
chr19_18767677_18768898	NM_000095	COMP	protein_coding	intron	23017	-1.219	6.26282e-05	0.000322624	-6.06988
chr19_18840292_18841196	NM_002911	UPF1	protein_coding	intron	8785	0.601679	0.0136366	0.0270557	2.90085
chr19_18903611_18905631	NM_021267	CERS1	protein_coding	intron	-7894	0.8974	1.15278e-05	8.76293e-05	7.26683
chr19_18984630_18986161	NM_004838	HOMER3	protein_coding	Intergenic	-44179	1.69234	6.643e-05	0.000338297	6.03051
chr19_19119275_19121177	NM_017814	TMEM161A	protein_coding	intron	18252	-1.59369	2.63512e-06	2.90059e-05	-8.42986
chr19_19137610_19138692	NM_017814	TMEM161A	protein_coding	intron	327	0.273538	0.0123249	0.0248363	2.95592
chr19_19211455_19215812	NM_004386	NCAN	protein_coding	intron	1676	-1.03622	1.02402e-08	6.77687e-07	-14.1724
chr19_19303769_19305312	NM_021164	NA	NA	intron	15968	1.30358	4.80142e-05	0.000262576	6.24923
chr19_19460254_19465639	NR_030370	MIR640	miRNA	intron	27884	0.355164	5.8129e-05	0.00030456	6.1199
chr19_19484314_19490867	NM_032037	TSSK6	protein_coding	intron	27957	-0.348217	0.0114919	0.0234168	-2.99403
chr19_19523967_19524241	NM_198537	YJEFN3	protein_coding	intron	-4807	-1.22945	0.00677138	0.0149608	-3.28246
chr19_19537977_19539196	NM_153221	CILP2	protein_coding	intron	322	-0.383209	0.0171223	0.0328468	-2.77682
chr19_19577027_19580198	NM_025245	PBX4	protein_coding	intron	40074	-0.598565	0.00607464	0.0136478	-3.34187
chr19_19590341_19592888	NM_025245	PBX4	protein_coding	intron	27072	1.01471	3.07426e-07	6.30751e-06	10.3649
chr19_19613482_19614442	NM_025245	PBX4	protein_coding	intron	4725	1.77383	0.000627738	0.00208612	4.62483
chr19_19642087_19644296	NM_016573	GMIP	protein_coding	intron	465	-0.440441	0.000295428	0.00112291	-5.07766
chr19_19899895_19902557	NM_031218	ZNF93	protein_coding	intron	280	0.511207	0.0006224	0.00207223	4.62987
chr19_19956385_19956906	NM_031218	ZNF93	protein_coding	Intergenic	55700	0.679523	0.00583384	0.0132062	3.36403
chr19_20051441_20053233	NM_033196	ZNF682	protein_coding	Intergenic	-12832	0.606435	2.14921e-05	0.000140797	6.81069
chr19_20166382_20168341	NM_052852	ZNF486	protein_coding	intron	148	0.502041	0.00122629	0.00360433	4.23558
chr19_20367248_20368680	NR_036053	MIR1270	miRNA	Intergenic	31390	1.32577	4.98406e-06	4.66087e-05	7.91262
chr19_20422651_20425414	NM_001039884	NA	NA	intron	932	1.28725	6.40297e-06	5.621e-05	7.71568
chr19_20660450_20662258	NM_145297	ZNF626	protein_coding	intron	217	0.424411	0.000304073	0.00115003	5.06001
chr19_20775851_20777297	NM_001009883	NA	NA	intron	270	-0.419373	0.00437557	0.0103607	-3.52204
chr19_21088256_21089794	NM_182515	ZNF714	protein_coding	intron	6822	0.723671	0.000191162	0.000790575	5.34733
chr19_21090079_21091582	NM_182515	ZNF714	protein_coding	intron	8628	1.64022	0.000769027	0.00246483	4.50563
chr19_21091725_21093157	NM_182515	ZNF714	protein_coding	intron	10238	1.21234	0.000160914	0.000688259	5.45583
chr19_21603428_21605912	NR_144514	NA	NA	Intergenic	-44998	0.772306	0.000411304	0.00147491	4.87676
chr19_23116476_23118135	NM_001277403	ZNF730	protein_coding	intron	281	-0.480625	0.0107011	0.0220606	-3.03285
chr19_23414797_23416584	NR_126448	LINC01224	lncRNA	intron	383	-0.563268	0.00278243	0.00708626	-3.77282
chr19_24074811_24076640	NM_004876	NA	NA	intron	-11434	-1.51439	2.46682e-08	1.14689e-06	-13.0874
chr19_28288022_28289746	NR_135636	NA	lncRNA	Intergenic	-317804	1.03148	0.00772541	0.0167224	3.21046
chr19_28290000_28290245	NR_135636	NA	lncRNA	Intergenic	-316565	1.06146	0.0130405	0.026063	2.92519
chr19_28313371_28314787	NR_135636	NA	lncRNA	Intergenic	-292609	-0.577286	0.00117778	0.00348702	-4.25873
chr19_28405282_28406540	NR_135636	NA	lncRNA	Intergenic	-200777	-0.616075	0.0013676	0.00394072	-4.1732
chr19_28468717_28469246	NR_135636	NA	lncRNA	intron	-137706	-1.37334	5.48508e-06	5.01071e-05	-7.83691
chr19_28519995_28520383	NR_135636	NA	lncRNA	intron	-86499	-1.51341	1.2204e-05	9.152e-05	-7.22428
chr19_28983709_28984181	NR_110760	LINC00906	lncRNA	Intergenic	15477	-1.96682	0.000219741	0.000884668	-5.26032
chr19_29263822_29265174	NM_006003	UQCRFS1	protein_coding	Intergenic	-51347	-1.61744	1.11832e-05	8.56249e-05	-7.28955
chr19_29309598_29310781	NM_006003	UQCRFS1	protein_coding	intron	-97039	-1.2299	9.52983e-05	0.000451748	-5.79246
chr19_29310830_29312441	NM_006003	UQCRFS1	protein_coding	intron	-98485	-0.965721	0.00432593	0.010263	-3.52833
chr19_29595577_29597419	NM_006627	POP4	protein_coding	Intergenic	-9785	-2.36431	3.94913e-07	7.52961e-06	-10.1228
chr19_29636073_29638649	NM_024310	PLEKHF1	protein_coding	Intergenic	-28100	-2.26762	1.78276e-08	9.40641e-07	-13.4793
chr19_29662214_29663183	NM_024310	PLEKHF1	protein_coding	Intergenic	-2762	1.34198	3.85436e-06	3.84763e-05	8.11838
chr19_29664795_29667865	NM_024310	PLEKHF1	protein_coding	intron	869	0.784493	0.000490251	0.00170364	4.77151
chr19_29694183_29695369	NM_031448	C19orf12	protein_coding	Intergenic	20280	-0.627641	0.0138034	0.0273265	-2.89423
chr19_29723131_29726280	NM_031448	C19orf12	protein_coding	Intergenic	-8917	-0.720464	4.95706e-05	0.000269355	-6.22754
chr19_29760319_29760557	NM_031448	C19orf12	protein_coding	Intergenic	-44649	1.4345	0.0113337	0.0231449	3.00158
chr19_29775147_29775881	NM_001238	CCNE1	protein_coding	Intergenic	-36477	-1.1581	0.00333948	0.00826217	-3.67138
chr19_29844358_29846005	NM_001238	CCNE1	protein_coding	Intergenic	33191	0.594666	0.00150084	0.00425854	4.12023
chr19_29914651_29915144	NM_003796	URI1	protein_coding	Intergenic	-8759	-1.03628	0.00358073	0.00876369	-3.63274
chr19_29956577_29957430	NM_003796	URI1	protein_coding	intron	14765	1.33023	0.00024982	0.000981469	5.18079
chr19_30059296_30060940	NM_003796	URI1	protein_coding	Intergenic	117879	-1.44028	1.53624e-06	1.96176e-05	-8.88697
chr19_30063997_30065299	NM_003796	URI1	protein_coding	Intergenic	122409	0.793667	0.00273735	0.00699092	3.78193
chr19_30070037_30071793	NM_003796	URI1	protein_coding	Intergenic	128676	0.492478	0.00833709	0.0178239	3.16889
chr19_30101963_30103611	NM_003796	URI1	protein_coding	Intergenic	160548	-1.95039	1.83355e-08	9.56244e-07	-13.445
chr19_30111221_30111892	NM_003796	URI1	protein_coding	Intergenic	169318	-0.666594	0.0202507	0.0378376	-2.68521
chr19_30152839_30156323	NM_003796	URI1	protein_coding	Intergenic	212342	-1.27168	2.8103e-05	0.000173197	-6.62008
chr19_30235058_30237260	NM_014717	ZNF536	protein_coding	Intergenic	-136225	0.357939	0.0226633	0.041629	2.62365
chr19_30244998_30245729	NM_014717	ZNF536	protein_coding	Intergenic	-127020	-1.20681	0.00118369	0.00350069	-4.25586
chr19_30275754_30277057	NM_014717	ZNF536	protein_coding	Intergenic	-95978	0.508193	0.0212345	0.039376	2.65928
chr19_30284081_30286603	NM_014717	ZNF536	protein_coding	Intergenic	-87042	-1.20074	2.60873e-06	2.87955e-05	-8.43823
chr19_30292908_30294349	NM_014717	ZNF536	protein_coding	Intergenic	-78755	0.691207	0.0007803	0.00249365	4.49713
chr19_30308446_30311860	NM_014717	ZNF536	protein_coding	Intergenic	-62231	0.46611	0.00307795	0.00771245	3.71665
chr19_30348479_30354970	NM_014717	ZNF536	protein_coding	Intergenic	-20659	-1.56084	2.80466e-10	8.17048e-08	-19.5208
chr19_30370379_30376274	NM_014717	ZNF536	protein_coding	intron	943	-0.748578	7.66299e-08	2.38954e-06	-11.7969
chr19_30445269_30452486	NM_014717	ZNF536	protein_coding	intron	76494	0.543962	9.32438e-05	0.000444288	5.80669
chr19_30467701_30468553	NM_014717	ZNF536	protein_coding	intron	95743	1.68486	2.14655e-05	0.000140665	6.81157
chr19_30510220_30515097	NM_014717	ZNF536	protein_coding	intron	140275	-0.306361	0.019603	0.0368223	-2.70298
chr19_30519286_30519737	NM_014717	ZNF536	protein_coding	intron	147128	-0.79377	0.00976097	0.0203833	-3.08294
chr19_30523478_30524204	NM_014717	ZNF536	protein_coding	intron	151457	-0.891074	0.00170328	0.00472261	-4.04842
chr19_30564509_30564952	NM_014717	ZNF536	protein_coding	intron	192347	-0.994085	0.0100978	0.0209998	-3.06446
chr19_30566565_30568965	NM_014717	ZNF536	protein_coding	intron	195381	-1.26793	1.54173e-06	1.96617e-05	-8.88389
chr19_30593905_30595284	NM_014717	ZNF536	protein_coding	intron	222211	-0.555476	0.00166637	0.0046382	-4.06083
chr19_30630205_30631856	NM_014717	ZNF536	protein_coding	intron	258647	-0.499788	0.0262997	0.0472736	-2.54204
chr19_30656646_30656936	NM_014717	ZNF536	protein_coding	intron	284407	-2.23124	1.24051e-05	9.27318e-05	-7.21211
chr19_30661831_30666669	NM_014717	ZNF536	protein_coding	intron	291866	0.367648	0.00800794	0.0172258	3.19086
chr19_30681386_30693979	NM_014717	ZNF536	protein_coding	intron	315299	-0.677053	4.46341e-06	4.29407e-05	-8.00048
chr19_30722454_30722810	NM_014717	ZNF536	protein_coding	Intergenic	350248	-1.88404	0.000318298	0.00119333	-5.03209
chr19_30722875_30723380	NM_014717	ZNF536	protein_coding	Intergenic	350744	-1.08241	0.00126217	0.00368919	-4.21906
chr19_30733982_30735250	NM_014717	ZNF536	protein_coding	Intergenic	362232	-0.746854	0.0194323	0.0365516	-2.70775
chr19_30742821_30743450	NM_014717	ZNF536	protein_coding	Intergenic	370752	-0.696047	0.00585985	0.0132516	-3.36159
chr19_30790953_30791496	NR_147209	LINC01791	lncRNA	Intergenic	-376285	-1.78054	1.3074e-05	9.6005e-05	-7.1731
chr19_30802932_30803242	NR_147209	LINC01791	lncRNA	Intergenic	-364423	-1.67304	0.000641327	0.00212328	-4.61221
chr19_30804591_30805242	NR_147209	LINC01791	lncRNA	Intergenic	-362593	-0.63014	0.0280613	0.0499851	-2.5064
chr19_30805476_30806345	NR_147209	LINC01791	lncRNA	Intergenic	-361599	-0.984067	0.00121078	0.00356574	-4.24288
chr19_30848398_30848893	NR_147209	LINC01791	lncRNA	Intergenic	-318864	-1.33291	0.00179963	0.00494071	-4.0173
chr19_30908741_30909891	NR_147209	LINC01791	lncRNA	Intergenic	-258194	-1.17137	8.54245e-05	0.000413934	-5.86406
chr19_30910158_30910867	NR_147209	LINC01791	lncRNA	Intergenic	-256997	-1.56014	0.000220635	0.000887266	-5.2578
chr19_30942739_30943229	NR_147209	LINC01791	lncRNA	Intergenic	-224526	-1.92176	1.04292e-06	1.48534e-05	-9.22652
chr19_31065511_31067822	NR_147209	LINC01791	lncRNA	Intergenic	-100843	-1.19418	0.000193895	0.00079982	-5.33843
chr19_31068975_31072147	NR_147209	LINC01791	lncRNA	Intergenic	-96949	-2.01297	1.65554e-07	4.04445e-06	-10.9837
chr19_31072819_31075503	NR_147209	LINC01791	lncRNA	Intergenic	-93349	-1.64437	3.96442e-06	3.92949e-05	-8.09566
chr19_31075941_31076493	NR_147209	LINC01791	lncRNA	Intergenic	-91293	-1.68204	2.60478e-06	2.87626e-05	-8.43949
chr19_31095505_31096713	NR_147209	LINC01791	lncRNA	Intergenic	-71401	-0.779413	0.000311908	0.00117421	-5.04447
chr19_31126639_31128151	NR_147209	LINC01791	lncRNA	Intergenic	-40115	2.14755	1.94385e-07	4.52357e-06	10.8203
chr19_31144725_31147536	NR_147209	LINC01791	lncRNA	Intergenic	-21379	-1.74338	7.36165e-08	2.32997e-06	-11.8407
chr19_31161599_31162126	NR_147209	LINC01791	lncRNA	intron	-5647	-0.954056	0.026738	0.0479424	-2.53296
chr19_31163506_31166682	NR_147209	LINC01791	lncRNA	intron	-2416	-1.45965	1.55863e-07	3.8775e-06	-11.0456
chr19_31269703_31270149	NM_020856	TSHZ3	protein_coding	intron	79510	-1.2948	0.00128423	0.00374221	-4.20914
chr19_31270852_31273197	NM_020856	TSHZ3	protein_coding	intron	77411	-0.939605	1.14868e-05	8.73946e-05	-7.26949
chr19_31289479_31289856	NM_020856	TSHZ3	protein_coding	intron	59768	-1.29954	0.000161256	0.000689549	-5.45448
chr19_31304898_31305666	NM_020856	TSHZ3	protein_coding	intron	44154	-0.944911	0.0123596	0.0248957	-2.95439
chr19_31310902_31311753	NM_020856	TSHZ3	protein_coding	intron	38108	-1.0971	0.00847545	0.0180747	-3.15991
chr19_31311966_31318707	NM_020856	TSHZ3	protein_coding	intron	34099	-1.33671	3.58419e-09	3.55914e-07	-15.5734
chr19_31318833_31320186	NM_020856	TSHZ3	protein_coding	intron	29926	-0.703322	0.000468261	0.00164101	-4.79894
chr19_31326341_31327083	NM_020856	TSHZ3	protein_coding	intron	22724	-1.41308	1.39942e-05	0.000101045	-7.12279
chr19_31330133_31332677	NM_020856	TSHZ3	protein_coding	intron	18031	-1.20048	8.06337e-07	1.23726e-05	-9.45758
chr19_31334278_31334684	NM_020856	TSHZ3	protein_coding	intron	14955	-2.31908	9.28197e-06	7.43521e-05	-7.43011
chr19_31334976_31342524	NM_020856	TSHZ3	protein_coding	intron	10686	-1.54202	4.20116e-10	1.00968e-07	-18.8379
chr19_31342670_31343318	NM_020856	TSHZ3	protein_coding	intron	6442	-1.4617	2.90602e-05	0.000177641	-6.59651
chr19_31343377_31347148	NM_020856	TSHZ3	protein_coding	intron	4173	-1.73584	8.02042e-08	2.46656e-06	-11.7474
chr19_31352681_31353677	NM_020856	TSHZ3	protein_coding	Intergenic	-3743	-1.17343	0.000218936	0.000881998	-5.26261
chr19_31407985_31408466	NM_020856	TSHZ3	protein_coding	Intergenic	-58790	1.80218	0.00439044	0.0103917	3.52017
chr19_31421619_31422127	NM_020856	TSHZ3	protein_coding	Intergenic	-72437	-1.2085	0.0012002	0.00353986	-4.24791
chr19_31516250_31517482	NM_001205273	NA	NA	Intergenic	-71323	-2.57407	1.2733e-08	7.70615e-07	-13.8963
chr19_31611921_31612946	NM_001205273	NA	NA	Intergenic	20153	-1.55952	1.40948e-07	3.62022e-06	-11.1496
chr19_31617056_31617802	NM_001205273	NA	NA	Intergenic	25148	-0.942982	0.000241628	0.000955377	-5.20141
chr19_31716415_31721190	NM_001205273	NA	NA	Intergenic	126522	-1.81724	2.07819e-08	1.03857e-06	-13.293
chr19_31817469_31819765	NR_110673	LINC01533	lncRNA	Intergenic	-207245	0.400298	0.00897263	0.0189629	3.12883
chr19_31882717_31884302	NR_110673	LINC01533	lncRNA	Intergenic	-142352	-1.97103	7.58334e-07	1.18368e-05	-9.51337
chr19_31942562_31944618	NR_110673	LINC01533	lncRNA	Intergenic	-82272	-2.02126	3.56089e-08	1.45022e-06	-12.6567
chr19_31960864_31961714	NR_110673	LINC01533	lncRNA	Intergenic	-64573	-0.546169	0.0071659	0.0156952	-3.25152
chr19_32035139_32035634	NR_110673	LINC01533	lncRNA	intron	9525	-1.59867	0.00113503	0.00338061	-4.27998
chr19_32037889_32038613	NR_110673	LINC01533	lncRNA	intron	12389	-1.11404	0.00145975	0.00416165	-4.13602
chr19_32068048_32068382	NR_110694	LINC01782	lncRNA	Intergenic	37701	-1.43935	0.0207593	0.0386483	-2.67166
chr19_32090726_32091917	NR_110694	LINC01782	lncRNA	Intergenic	14594	-1.62811	5.88043e-05	0.000307116	-6.11214
chr19_32168903_32169113	NR_110694	LINC01782	lncRNA	Intergenic	-63092	-1.69091	0.00108961	0.00326897	-4.30348
chr19_32169445_32170777	NR_110694	LINC01782	lncRNA	Intergenic	-64195	-1.68769	1.90763e-06	2.29339e-05	-8.70136
chr19_32170819_32173622	NR_110694	LINC01782	lncRNA	Intergenic	-66305	-1.25537	4.69496e-05	0.000258147	-6.2645
chr19_32180123_32181149	NR_110694	LINC01782	lncRNA	Intergenic	-74720	-1.32359	0.000132495	0.000588054	-5.57951
chr19_32181367_32182266	NR_110694	LINC01782	lncRNA	Intergenic	-75901	-1.29848	0.00203768	0.00547364	-3.94725
chr19_32201170_32202442	NR_110694	LINC01782	lncRNA	Intergenic	-95890	-1.25172	6.25036e-06	5.52009e-05	-7.7345
chr19_32223508_32225058	NR_110694	LINC01782	lncRNA	Intergenic	-118367	-0.736005	0.00253162	0.00655064	-3.82554
chr19_32233863_32234501	NM_014910	ZNF507	protein_coding	Intergenic	-111428	-1.56063	0.00170386	0.00472408	-4.04823
chr19_32235339_32236362	NM_014910	ZNF507	protein_coding	Intergenic	-109759	-2.18562	1.66119e-05	0.000114994	-6.99697
chr19_32239865_32244187	NM_014910	ZNF507	protein_coding	Intergenic	-103584	-2.9167	1.06835e-10	4.50408e-08	-21.2479
chr19_32307581_32309442	NM_014910	ZNF507	protein_coding	Intergenic	-37098	-1.08792	2.84996e-05	0.000175045	-6.61022
chr19_32311799_32317583	NM_014910	ZNF507	protein_coding	Intergenic	-30919	0.277372	0.0159311	0.0309007	2.81613
chr19_32465445_32468229	NM_207325	DPY19L3	protein_coding	intron	60712	0.911934	0.000202611	0.000829158	5.31092
chr19_32473619_32478344	NM_207325	DPY19L3	protein_coding	intron	69857	0.349409	0.0174878	0.0334326	2.7653
chr19_32537112_32538736	NM_004708	PDCD5	protein_coding	Intergenic	-43266	0.67425	0.000749885	0.00241485	4.52037
chr19_32651459_32653446	NM_032139	ANKRD27	protein_coding	intron	22727	1.20645	8.04453e-06	6.66398e-05	7.53927
chr19_32744659_32747656	NM_001015890	NA	NA	intron	26391	-0.715342	0.000610404	0.00203889	-4.64136
chr19_32813499_32814929	NM_014270	SLC7A9	protein_coding	intron	55553	-1.03599	0.000491959	0.00170821	-4.76944
chr19_32823562_32825985	NM_014270	SLC7A9	protein_coding	intron	44993	-1.78177	6.08966e-09	4.90153e-07	-14.851
chr19_32888218_32888613	NM_014270	SLC7A9	protein_coding	intron	-18649	1.20706	0.00618898	0.0138624	3.33166
chr19_33038591_33043516	NM_033103	RHPN2	protein_coding	intron	23834	0.980311	4.00654e-05	0.000227693	6.37312
chr19_33063230_33065773	NM_033103	RHPN2	protein_coding	intron	386	0.712648	1.25664e-05	9.35111e-05	7.2025
chr19_33144153_33144426	NM_173479	WDR88	protein_coding	intron	12176	0.98855	0.00107306	0.00322893	4.31229
chr19_33217831_33218311	NM_019849	SLC7A10	protein_coding	intron	7779	-1.08072	0.00567738	0.0129059	-3.37892
chr19_33388259_33392031	NM_001806	CEBPG	protein_coding	intron	15621	0.560851	1.83402e-05	0.000124215	6.925
chr19_33395390_33398193	NM_001806	CEBPG	protein_coding	intron	22268	-0.339121	0.00482689	0.0112514	-3.46801
chr19_33407959_33408836	NM_001806	CEBPG	protein_coding	intron	33874	-0.905175	7.79445e-05	0.000384424	-5.92442
chr19_33410062_33414614	NM_001806	CEBPG	protein_coding	intron	37814	-1.58846	5.22615e-09	4.44981e-07	-15.0562
chr19_33414797_33415129	NM_001806	CEBPG	protein_coding	intron	40439	-1.43836	0.00637125	0.0142051	-3.31578
chr19_33415623_33417461	NM_001806	CEBPG	protein_coding	intron	42018	-1.24184	3.17214e-07	6.46092e-06	-10.3343
chr19_33418341_33420001	NM_001806	CEBPG	protein_coding	intron	44647	-0.919108	9.3717e-06	7.48771e-05	-7.42281
chr19_33420140_33420921	NM_001806	CEBPG	protein_coding	intron	46007	-1.00965	0.000955961	0.00293878	-4.37905
chr19_33426468_33427040	NM_001806	CEBPG	protein_coding	intron	52230	-0.981397	0.000213149	0.00086343	-5.27928
chr19_33430216_33437186	NM_001806	CEBPG	protein_coding	intron	59177	-0.808809	8.26282e-08	2.51202e-06	-11.7152
chr19_33458800_33460206	NM_000285	PEPD	protein_coding	intron	62288	-1.77117	2.34908e-08	1.1191e-06	-13.1458
chr19_33472308_33474480	NM_000285	PEPD	protein_coding	intron	48397	0.636723	0.000368106	0.00134579	4.94375
chr19_33485730_33490598	NM_000285	PEPD	protein_coding	intron	33627	-1.40417	1.28557e-09	1.86704e-07	-17.0629
chr19_33493421_33494156	NM_000285	PEPD	protein_coding	intron	28002	-1.20646	4.13322e-05	0.000233487	-6.35171
chr19_33495258_33498650	NM_000285	PEPD	protein_coding	intron	24837	-1.74678	9.89925e-10	1.60958e-07	-17.4631
chr19_33502611_33506089	NM_000285	PEPD	protein_coding	intron	17441	-1.07028	4.71848e-06	4.47963e-05	-7.95614
chr19_33532275_33534579	NM_000285	PEPD	protein_coding	Intergenic	-11636	-1.10545	0.000112404	0.00051564	-5.68526
chr19_33566460_33568595	NM_000285	PEPD	protein_coding	Intergenic	-45737	-1.24077	1.75784e-05	0.000120208	-6.95579
chr19_33577402_33581137	NM_022467	CHST8	protein_coding	Intergenic	-42683	-0.461968	0.0117088	0.0237852	-2.98384
chr19_33602010_33604210	NM_022467	CHST8	protein_coding	Intergenic	-18843	-1.8956	2.54185e-06	2.82367e-05	-8.45983
chr19_33621258_33623602	NM_022467	CHST8	protein_coding	intron	477	-0.67482	1.65586e-05	0.000114725	-6.99931
chr19_33623896_33624718	NM_022467	CHST8	protein_coding	intron	2354	-0.658525	0.0196369	0.0368717	-2.70203
chr19_33630712_33632168	NM_022467	CHST8	protein_coding	intron	9487	-0.946846	3.13182e-05	0.000188217	-6.54404
chr19_33665655_33666450	NM_022467	CHST8	protein_coding	intron	-18475	-1.10954	1.08666e-05	8.3739e-05	-7.3111
chr19_33666538_33668792	NM_022467	CHST8	protein_coding	intron	-16863	-0.802992	0.00130201	0.003784	-4.20128
chr19_33668899_33669386	NM_022467	CHST8	protein_coding	intron	-15385	-1.26843	0.000578358	0.0019505	-4.67326
chr19_33672792_33676251	NM_022467	CHST8	protein_coding	intron	-10006	-0.661743	0.000135422	0.00059838	-5.56553
chr19_33683825_33688007	NM_022467	CHST8	protein_coding	intron	1388	-0.646273	6.93571e-06	5.9642e-05	-7.65359
chr19_33722347_33726453	NM_022467	CHST8	protein_coding	intron	39872	-1.4291	2.94041e-09	3.16835e-07	-15.8513
chr19_33734664_33735752	NM_022467	CHST8	protein_coding	intron	50680	0.6237	0.0163949	0.0316604	2.80049
chr19_33750240_33753455	NM_024076	KCTD15	protein_coding	intron	-45022	-0.748403	1.60025e-05	0.000111674	-7.02427
chr19_33754233_33756231	NM_024076	KCTD15	protein_coding	intron	-41638	-0.669115	0.0144819	0.0284572	-2.8681
chr19_33757672_33759368	NM_024076	KCTD15	protein_coding	intron	-38350	-0.636574	0.00732937	0.0159935	-3.2392
chr19_33762208_33762711	NM_024076	KCTD15	protein_coding	intron	-34410	-1.03444	0.000656257	0.0021626	-4.59865
chr19_33763109_33764531	NM_024076	KCTD15	protein_coding	intron	-33050	-0.62887	0.0104258	0.0215794	-3.04704
chr19_33769116_33770439	NM_024076	KCTD15	protein_coding	intron	-27092	-0.858744	0.000210723	0.000855501	-5.28642
chr19_33770605_33771723	NM_024076	KCTD15	protein_coding	intron	-25706	-1.61775	3.70654e-05	0.000214318	-6.42683
chr19_33793983_33800742	NM_024076	KCTD15	protein_coding	intron	493	0.308298	0.000753514	0.00242402	4.51755
chr19_33801873_33802703	NM_024076	KCTD15	protein_coding	intron	5418	0.470638	0.0126146	0.0253342	2.94327
chr19_33874998_33875793	NM_024076	KCTD15	protein_coding	Intergenic	78526	0.845884	0.00238903	0.00624386	3.85797
chr19_33877816_33881679	NM_024076	KCTD15	protein_coding	Intergenic	82878	1.52996	1.05482e-08	6.90306e-07	14.1346
chr19_33948924_33949336	NM_024076	KCTD15	protein_coding	Intergenic	152260	1.43921	0.00948423	0.0198805	3.09861
chr19_33950015_33951374	NM_024076	KCTD15	protein_coding	Intergenic	153825	0.766497	0.00261499	0.00672957	3.80744
chr19_34081650_34084002	NM_015578	LSM14A	protein_coding	Intergenic	-89678	0.976631	8.13961e-05	0.0003979	5.89584
chr19_34133857_34135297	NM_015578	LSM14A	protein_coding	Intergenic	-37927	0.537002	0.00320892	0.00798853	3.69351
chr19_34232333_34234197	NM_014686	GARRE1	protein_coding	Intergenic	-21289	1.31432	0.00021407	0.000866214	5.2766
chr19_34273947_34275113	NM_014686	GARRE1	protein_coding	intron	19976	2.09522	0.000220043	0.000885473	5.25947
chr19_34305505_34307282	NM_014686	GARRE1	protein_coding	intron	51840	0.834544	0.0121279	0.0245024	2.9647
chr19_35524664_35524922	NM_198538	SBSN	protein_coding	intron	3518	-1.38351	0.0240405	0.04378	-2.59133
chr19_35642698_35645755	NM_014209	ETV2	protein_coding	intron	2482	0.442126	0.000258382	0.00100743	5.15999
chr19_35647688_35649282	NM_001863	COX6B1	protein_coding	intron	162	0.39714	0.00905893	0.0191161	3.12361
chr19_35774485_35778007	NM_052948	ARHGAP33	protein_coding	intron	682	-0.617603	5.20579e-06	4.81483e-05	-7.87815
chr19_35867060_35871514	NM_005166	APLP1	protein_coding	intron	842	-0.377499	7.49318e-05	0.000372399	-5.95048
chr19_36119440_36120767	NM_001281	TBCB	protein_coding	intron	4334	-1.15658	4.42826e-05	0.000246672	-6.30444
chr19_36127369_36129219	NM_001749	CAPNS1	protein_coding	Intergenic	-11772	0.445133	0.00147636	0.00419908	4.12958
chr19_36417425_36419276	NM_133466	ZFP82	protein_coding	intron	293	0.282881	0.000990503	0.00302545	4.35851
chr19_36791267_36791984	NR_040027	ZNF790-AS1	lncRNA	Intergenic	-5924	1.09405	8.27451e-05	0.000403359	5.88501
chr19_36972846_36973958	NM_198539	ZNF568	protein_coding	intron	57070	1.16762	0.00100549	0.00306317	4.34983
chr19_37940448_37942878	NM_015073	SIPA1L3	protein_coding	intron	34455	-1.25471	1.67485e-07	4.07785e-06	-10.9719
chr19_37978417_37980181	NM_015073	SIPA1L3	protein_coding	intron	72091	0.962538	5.60659e-05	0.000296114	6.14423
chr19_38057742_38058838	NR_145800	NA	NA	intron	-104806	-0.773149	0.00046202	0.00162202	-4.80696
chr19_38062450_38064726	NR_145800	NA	NA	intron	-99508	-1.04972	4.25883e-06	4.14328e-05	-8.03805
chr19_38073044_38073707	NR_145800	NA	NA	intron	-89720	-0.712182	0.00470792	0.011017	-3.48174
chr19_38168073_38170827	NR_145800	NA	NA	intron	6354	-0.340524	0.0174118	0.0333123	-2.76767
chr19_38173117_38174082	NR_145800	NA	NA	intron	10504	0.510337	0.0142192	0.0280276	2.87807
chr19_38183156_38184527	NR_145800	NA	NA	intron	20746	-0.45483	0.0280325	0.0499481	-2.50697
chr19_38205894_38219669	NM_004647	DPF1	protein_coding	intron	11468	-0.595129	1.8529e-07	4.38238e-06	-10.8689
chr19_38222449_38225039	NM_004647	DPF1	protein_coding	intron	506	-0.704922	1.20235e-06	1.64443e-05	-9.10067
chr19_38226423_38230552	NM_004647	DPF1	protein_coding	intron	1207	-0.976603	7.46381e-11	3.7603e-08	-21.9259
chr19_38255191_38256972	NM_033256	PPP1R14A	protein_coding	intron	292	-0.446951	0.0110518	0.0226721	-3.01529
chr19_38287746_38288895	NM_022125	NA	NA	intron	-15930	-1.02681	0.00134764	0.00389148	-4.18159
chr19_38425610_38426505	NM_052949	NA	NA	intron	161	-1.31809	0.000322862	0.00120711	-5.02341
chr19_38434592_38435347	NM_000540	RYR1	protein_coding	intron	1270	-0.959096	0.000153175	0.000661935	-5.48707
chr19_38503380_38503896	NM_000540	RYR1	protein_coding	intron	69938	-1.35981	0.000164012	0.000698718	-5.44376
chr19_38528127_38531300	NR_134907	MAP4K1-AS1	lncRNA	intron	-66633	-2.14894	6.08859e-11	3.26409e-08	-22.3201
chr19_38642203_38643093	NM_004924	ACTN4	protein_coding	Intergenic	-5001	-0.915938	3.1467e-05	0.000188928	-6.54073
chr19_38646384_38653462	NM_004924	ACTN4	protein_coding	intron	2274	0.379923	1.99146e-05	0.000132573	6.86548
chr19_38653710_38661510	NM_004924	ACTN4	protein_coding	intron	9961	1.69702	2.58185e-09	2.88955e-07	16.0363
chr19_38662292_38664235	NM_004924	ACTN4	protein_coding	intron	15615	0.686	0.0172493	0.0330465	2.77279
chr19_38664482_38668749	NM_004924	ACTN4	protein_coding	intron	18967	1.2197	2.98544e-06	3.18213e-05	8.32668
chr19_38682799_38686850	NM_004924	ACTN4	protein_coding	intron	37176	1.24057	2.77266e-06	3.01075e-05	8.38769
chr19_38690667_38696181	NM_004924	ACTN4	protein_coding	intron	45775	1.00295	1.3912e-06	1.82623e-05	8.97298
chr19_38701502_38701828	NM_144691	CAPN12	protein_coding	intron	42809	1.1202	0.0201016	0.037602	2.68925
chr19_38711194_38712027	NM_144691	CAPN12	protein_coding	intron	32863	1.76393	0.00566351	0.0128838	3.38027
chr19_38718302_38720837	NM_144691	CAPN12	protein_coding	intron	24904	1.19053	1.16289e-05	8.81894e-05	7.2603
chr19_38721346_38723188	NM_144691	CAPN12	protein_coding	intron	22207	-0.476151	0.0104672	0.0216509	-3.04489
chr19_38727036_38730162	NM_144691	CAPN12	protein_coding	intron	15875	-0.866645	5.86416e-05	0.000306543	-6.114
chr19_38850454_38853483	NM_001533	HNRNPL	protein_coding	intron	378	0.322863	4.24035e-05	0.000238108	6.33414
chr19_38854696_38855720	NM_001533	HNRNPL	protein_coding	Intergenic	-2861	-1.02679	0.0125688	0.0252527	-2.94525
chr19_38858965_38861118	NM_001533	HNRNPL	protein_coding	Intergenic	-7695	-1.60077	3.71758e-08	1.48991e-06	-12.607
chr19_38883285_38884312	NM_198445	RINL	protein_coding	intron	-5524	-0.65071	0.00776002	0.0167843	-3.20802
chr19_38901618_38903045	NM_002503	NFKBIB	protein_coding	intron	2363	-1.00453	0.000521489	0.00179275	-4.7347
chr19_39137730_39140908	NM_005884	PAK4	protein_coding	intron	13533	1.40912	2.01964e-06	2.38707e-05	8.65294
chr19_39144149_39146055	NM_005884	PAK4	protein_coding	intron	19316	0.846464	3.2597e-06	3.38715e-05	8.25458
chr19_39166543_39167834	NM_001001414	NCCRP1	protein_coding	intron	-29775	0.471219	0.00275373	0.00702554	3.7786
chr19_39372139_39373592	NM_019088	PAF1	protein_coding	intron	18240	2.17784	1.39045e-06	1.82579e-05	8.97345
chr19_39401806_39404701	NM_003407	ZFP36	protein_coding	Intergenic	-3593	0.542343	0.000188955	0.000783574	5.35461
chr19_39405724_39408176	NM_003407	ZFP36	protein_coding	intron	103	0.922587	4.76713e-06	4.5144e-05	7.94798
chr19_39941216_39943134	NM_003890	FCGBP	protein_coding	Intergenic	-7549	1.08689	8.01294e-05	0.000393089	5.90617
chr19_40055258_40056854	NM_001005851	ZNF780B	protein_coding	intron	175	0.266249	0.00404622	0.00970353	3.56519
chr19_40089924_40091499	NM_001010880	ZNF780A	protein_coding	intron	191	0.254731	0.0241054	0.0438873	2.58985
chr19_40241447_40242856	NM_024877	CCNP	protein_coding	intron	-15463	1.81262	0.000116061	0.000528949	5.66459
chr19_40274586_40275421	NR_030371	MIR641	miRNA	intron	7637	-0.655073	0.00915548	0.0192886	-3.11783
chr19_40410316_40410629	NM_020956	PRX	protein_coding	intron	2891	1.4365	0.00633974	0.0141464	3.31849
chr19_40412920_40415968	NM_020956	PRX	protein_coding	Intergenic	-1080	1.63494	9.45995e-09	6.45785e-07	14.274
chr19_40424249_40426743	NM_013376	SERTAD1	protein_coding	intron	496	0.713773	2.16386e-05	0.000141607	6.80582
chr19_40432410_40434870	NM_013376	SERTAD1	protein_coding	Intergenic	-7648	0.394383	0.00030305	0.00114681	5.06207
chr19_40442457_40445557	NM_013368	SERTAD3	protein_coding	intron	328	0.307391	0.00721002	0.0157767	3.24816
chr19_40596688_40602000	NM_003573	LTBP4	protein_coding	intron	-2025	0.30893	0.0122386	0.0246864	2.95975
chr19_40662578_40664164	NM_004756	NUMBL	protein_coding	Intergenic	26793	0.48444	0.000102837	0.00047999	5.74289
chr19_40790632_40793055	NM_017555	NA	NA	intron	-7347	1.18119	0.000384244	0.0013951	4.9178
chr19_40810227_40814503	NR_144551	NA	lncRNA	Intergenic	-1265	0.458301	0.00135159	0.00390106	4.17992
chr19_41218216_41220756	NM_001699	AXL	protein_coding	intron	263	1.34846	1.36038e-08	8.03868e-07	13.8134
chr19_41264156_41267882	NM_007040	HNRNPUL1	protein_coding	intron	938	0.284861	0.0101544	0.021099	3.06141
chr19_41296758_41299533	NM_052848	CCDC97	protein_coding	intron	-12026	1.30704	1.82285e-05	0.000123613	6.92943
chr19_41373640_41374958	NM_001042595	TMEM91	protein_coding	intron	-2234	1.12121	7.57066e-07	1.1822e-05	9.51489
chr19_41521330_41522761	NR_110724	LINC01480	lncRNA	Intergenic	-13452	-1.53264	2.63953e-06	2.90358e-05	-8.42848
chr19_41563127_41563978	NM_033543	CEACAM21	protein_coding	intron	-12613	-0.938322	6.23923e-05	0.000321543	-6.07241
chr19_41931879_41933176	NR_135626	NA	NA	Intergenic	3708	-1.49191	3.04906e-06	3.23046e-05	-8.30934
chr19_41933995_41934927	NR_135626	NA	NA	Intergenic	5641	-1.53239	2.33739e-05	0.000150057	-6.75067
chr19_41937907_41938613	NR_135626	NA	NA	Intergenic	9440	-1.36084	4.66768e-05	0.000256813	-6.26847
chr19_41990965_42000380	NM_152296	ATP1A3	protein_coding	Intergenic	-1443	-0.917876	1.59724e-09	2.13084e-07	-16.737
chr19_42009485_42011219	NM_152296	ATP1A3	protein_coding	intron	-16122	1.28678	0.000202361	0.000828367	5.3117
chr19_42120924_42121699	NM_002698	POU2F2	protein_coding	intron	11134	-0.915744	0.0188271	0.0355765	-2.72503
chr19_42148766_42157091	NR_036208	MIR4323	miRNA	Intergenic	-19416	-1.40661	6.52201e-10	1.29333e-07	-18.1202
chr19_42157248_42157495	NR_036208	MIR4323	miRNA	Intergenic	-23859	-1.40023	0.00229935	0.00604883	-3.8794
chr19_42161350_42162504	NR_036208	MIR4323	miRNA	Intergenic	-28414	-1.45172	2.01952e-05	0.000134101	-6.85541
chr19_42167515_42173388	NR_036208	MIR4323	miRNA	Intergenic	-36939	-1.58811	2.28103e-10	7.28321e-08	-19.879
chr19_42173577_42180825	NM_133328	DEDD2	protein_coding	Intergenic	40476	-0.707316	8.14262e-06	6.72509e-05	-7.52998
chr19_42216417_42218542	NM_133328	DEDD2	protein_coding	intron	197	0.407205	0.00120543	0.00355263	4.24542
chr19_42241546_42247992	NM_019884	GSK3A	protein_coding	Intergenic	-2167	0.282824	0.000396023	0.00142998	4.89958
chr19_42250117_42257168	NM_006494	ERF	protein_coding	intron	256	0.350546	0.000524167	0.00180009	4.73165
chr19_42267457_42271702	NM_015125	CIC	protein_coding	intron	1043	0.378443	0.000232076	0.000924933	5.2264
chr19_42277060_42287262	NM_015125	CIC	protein_coding	intron	-2504	0.251024	0.00331599	0.00821411	3.6753
chr19_42312663_42314428	NM_173633	TMEM145	protein_coding	intron	237	-0.564565	0.00173178	0.00478864	-4.03903
chr19_43341608_43342065	NR_026881	NA	NA	Intergenic	-7219	2.29344	2.73583e-07	5.78341e-06	10.4792
chr19_43389392_43391067	NM_031451	TEX101	protein_coding	intron	1619	1.96511	0.00249325	0.00646754	3.83408
chr19_43391252_43393470	NM_031451	TEX101	protein_coding	intron	3750	1.73094	0.000204783	0.000836664	5.30426
chr19_43425039_43427232	NM_031451	TEX101	protein_coding	Intergenic	11246	1.684	1.47031e-05	0.000104796	7.08638
chr19_43503425_43505330	NM_198850	PHLDB3	protein_coding	intron	455	0.832144	5.4233e-05	0.000288498	6.16666
chr19_43525413_43527999	NM_014297	ETHE1	protein_coding	intron	495	0.326105	0.00307626	0.00770889	3.71696
chr19_43532110_43535090	NM_174945	ZNF575	protein_coding	intron	412	0.360299	0.0036871	0.00897698	3.61654
chr19_43564307_43565454	NM_006297	XRCC1	protein_coding	intron	10697	2.11336	1.65983e-06	2.07156e-05	8.8203
chr19_43633199_43637607	NM_145296	CADM4	protein_coding	intron	4447	0.383148	0.00204138	0.00548154	3.94623
chr19_43668755_43670935	NM_002659	PLAUR	protein_coding	intron	324	1.05631	5.37137e-05	0.000286508	6.17316
chr19_43777698_43778231	NM_002250	KCNN4	protein_coding	intron	3008	0.704384	0.008291	0.0177424	3.17191
chr19_43826986_43828013	NM_181845	ZNF283	protein_coding	intron	179	0.529963	0.00101203	0.00307986	4.34608
chr19_43983592_43985317	NM_003445	ZNF155	protein_coding	intron	267	0.497037	0.0195914	0.0368014	2.7033
chr19_44093761_44095345	NM_013398	ZNF224	protein_coding	intron	192	0.585396	0.00777335	0.0168073	3.20708
chr19_44164388_44166496	NM_015919	ZNF226	protein_coding	intron	278	0.30889	0.0152875	0.0298149	2.83861
chr19_44207018_44208373	NM_182490	ZNF227	protein_coding	Intergenic	-4832	0.522534	0.0203288	0.0379647	2.68311
chr19_44259404_44260745	NM_181756	ZNF233	protein_coding	intron	161	0.381273	0.00114134	0.00339602	4.27679
chr19_44303344_44305474	NM_004234	ZNF235	protein_coding	intron	616	0.668941	0.000255691	0.000998931	5.16645
chr19_44344784_44346162	NM_013380	ZNF112	protein_coding	intron	11207	1.96935	1.6555e-05	0.000114709	6.99947
chr19_44355722_44357331	NM_013380	ZNF112	protein_coding	intron	153	0.261442	0.0168387	0.0323831	2.78593
chr19_44740706_44743263	NM_005178	BCL3	protein_coding	Intergenic	-6723	1.55452	7.03227e-05	0.000353928	5.99259
chr19_44752680_44755213	NR_107052	MIR8085	miRNA	intron	-4710	1.12921	5.72274e-05	0.000300871	6.13042
chr19_44810530_44810852	NM_005581	BCAM	protein_coding	intron	1632	-1.09782	0.00236019	0.00618221	-3.86477
chr19_44926858_44927497	NR_028412	NA	lncRNA	intron	375	0.542463	0.0015076	0.00427424	4.11767
chr19_44951071_44951713	NM_001294	CLPTM1	protein_coding	Intergenic	-3193	0.981881	0.00279545	0.007114	3.77022
chr19_45045133_45046847	NM_007056	CLASRP	protein_coding	intron	6945	-0.787681	0.00171348	0.00474615	-4.04504
chr19_45099080_45100342	NM_019121	PPP1R37	protein_coding	intron	6532	1.37563	0.00364853	0.00890052	3.62236
chr19_45102754_45104682	NM_019121	PPP1R37	protein_coding	intron	10539	0.534751	0.000767898	0.00246235	4.50649
chr19_45123832_45124354	NM_019121	PPP1R37	protein_coding	intron	30914	0.938483	0.00232629	0.00610927	3.87287
chr19_45135948_45138699	NM_198478	NKPD1	protein_coding	intron	22826	0.720513	4.7602e-05	0.000261076	6.2551
chr19_45166478_45167236	NM_198478	NKPD1	protein_coding	intron	-6707	-1.24792	0.000102037	0.000476998	-5.74797
chr19_45272539_45274567	NM_031417	MARK4	protein_coding	intron	22282	-0.836457	0.00518786	0.0119561	-3.42839
chr19_45274988_45277210	NM_031417	MARK4	protein_coding	intron	24828	0.79851	1.03378e-05	8.06217e-05	7.34862
chr19_45340624_45341119	NM_145275	NA	NA	intron	122	1.4508	0.000221416	0.000889579	5.2556
chr19_45427802_45429115	NM_001983	ERCC1	protein_coding	intron	-4542	0.370604	0.0208711	0.0388164	2.66872
chr19_45455652_45456287	NM_001983	ERCC1	protein_coding	Intergenic	-4423	0.734738	0.00530251	0.0121819	3.41639
chr19_45478018_45479287	NM_006732	FOSB	protein_coding	Intergenic	10657	0.439272	0.00754126	0.0163838	3.22363
chr19_45492717_45493453	NM_005619	RTN2	protein_coding	intron	168	0.471843	0.0253054	0.0457213	2.5632
chr19_45495866_45497590	NM_005619	RTN2	protein_coding	intron	319	-0.529827	0.000934936	0.00288476	-4.39193
chr19_45506229_45509992	NM_003370	VASP	protein_coding	intron	632	0.470412	2.21647e-05	0.000144278	6.78861
chr19_45606701_45607903	NM_005282	GPR4	protein_coding	Intergenic	-5090	0.778774	0.00488832	0.0113684	3.46106
chr19_45629732_45630699	NR_029886	MIR330	miRNA	intron	8871	1.63465	1.9008e-06	2.28771e-05	8.70441
chr19_45643097_45646657	NM_012155	EML2	protein_coding	intron	486	0.467632	0.0010632	0.00320409	4.31762
chr19_45676994_45677436	NR_037512	MIR642B	miRNA	intron	-2207	0.488983	0.00784448	0.0169329	3.20211
chr19_45716113_45718787	NM_001080469	FBXO46	protein_coding	intron	-2172	0.529527	6.58418e-06	5.73544e-05	7.69396
chr19_45798822_45799303	NM_004943	DMWD	protein_coding	intron	-6218	0.48992	0.0176105	0.0336296	2.76148
chr19_45809272_45810024	NM_030785	RSPH6A	protein_coding	intron	5660	1.03929	0.0120233	0.0243262	2.96941
chr19_45814873_45818589	NM_030785	RSPH6A	protein_coding	intron	-1423	0.387651	0.00224361	0.00592691	3.89316
chr19_45826689_45827330	NM_030785	RSPH6A	protein_coding	intron	-11702	-0.841375	0.0196501	0.0368941	-2.70166
chr19_45919434_45920921	NM_001029861	NANOS2	protein_coding	Intergenic	-5400	-1.02337	4.5014e-06	4.32119e-05	-7.9937
chr19_45927664_45928989	NM_001029861	NANOS2	protein_coding	Intergenic	-13549	-0.673079	0.0038864	0.00938165	-3.58744
chr19_45951312_45962965	NM_002516	NOVA2	protein_coding	intron	16726	-0.648518	0.000158179	0.0006789	-5.46668
chr19_45978353_45979993	NM_002516	NOVA2	protein_coding	Intergenic	-5308	-0.627083	0.00108665	0.00326213	-4.30504
chr19_46006234_46006728	NM_001080402	NA	NA	intron	11014	-1.08913	0.00438455	0.0103803	-3.52091
chr19_46030119_46031853	NM_005091	PGLYRP1	protein_coding	Intergenic	-7933	-0.467719	0.0222534	0.0409775	-2.63364
chr19_46035519_46036919	NM_001002923	IGFL4	protein_coding	Intergenic	4797	-0.729914	0.0137049	0.027164	-2.89813
chr19_46065261_46066482	NM_001002923	IGFL4	protein_coding	intron	11757	0.973933	0.00133585	0.003864	4.18661
chr19_46130691_46136183	NM_207393	IGFL3	protein_coding	Intergenic	-8749	1.24737	7.31553e-09	5.46764e-07	14.6083
chr19_46210932_46211839	NR_027003	NA	lncRNA	intron	1144	1.4357	0.000674875	0.00221401	4.58219
chr19_46296366_46301882	NM_022462	HIF3A	protein_coding	intron	748	0.871267	4.16947e-08	1.5952e-06	12.4754
chr19_46349773_46352376	NM_006247	PPP5C	protein_coding	intron	3988	1.3643	7.25531e-08	2.30725e-06	11.8565
chr19_46372194_46374866	NM_006247	PPP5C	protein_coding	intron	26443	0.870124	0.00293871	0.00741987	3.74239
chr19_46382039_46382290	NM_032040	CCDC8	protein_coding	intron	31399	1.10888	0.000681068	0.00223103	4.57682
chr19_46390653_46393426	NM_032040	CCDC8	protein_coding	Intergenic	21524	-1.33929	6.43002e-07	1.05095e-05	-9.66461
chr19_46403402_46405131	NM_032040	CCDC8	protein_coding	Intergenic	9297	-0.536638	0.00482589	0.0112494	-3.46813
chr19_46419806_46420565	NM_032040	CCDC8	protein_coding	Intergenic	-6622	-1.04611	0.00382977	0.00927001	-3.59555
chr19_46425532_46429558	NM_032040	CCDC8	protein_coding	Intergenic	-13981	0.688075	6.5851e-07	1.06738e-05	9.64264
chr19_46476551_46482662	NM_018215	PNMA8A	protein_coding	Intergenic	-8044	-0.695398	1.56429e-05	0.000109747	-7.0409
chr19_46494838_46498922	NM_020709	PNMA8B	protein_coding	intron	-1013	-0.415079	2.96589e-05	0.000180504	-6.58219
chr19_46502103_46508068	NM_020709	PNMA8B	protein_coding	intron	-9219	-0.602302	0.00106279	0.00320325	-4.31784
chr19_46531598_46534207	NM_020709	PNMA8B	protein_coding	intron	-37036	-0.937698	3.30481e-06	3.42338e-05	-8.24335
chr19_46578426_46580626	NM_001205281	NA	NA	intron	21390	-0.444644	0.00187233	0.00510432	-3.99493
chr19_46633626_46635435	NM_033258	GNG8	protein_coding	intron	151	0.352267	0.00367659	0.0089559	3.61812
chr19_46725829_46729866	NM_016457	PRKD2	protein_coding	intron	-10721	1.07406	0.000150323	0.000651588	5.499
chr19_46783178_46789158	NM_005628	SLC1A5	protein_coding	intron	1125	0.482264	5.85424e-05	0.000306135	6.11514
chr19_46796228_46796485	NM_005628	SLC1A5	protein_coding	Intergenic	-7763	1.2561	3.12723e-05	0.000188018	6.54507
chr19_46848857_46851087	NM_004069	AP2S1	protein_coding	intron	342	0.579154	0.000169977	0.000719544	5.4212
chr19_46894089_46894848	NM_004491	ARHGAP35	protein_coding	intron	33472	1.63991	4.1082e-06	4.0306e-05	8.06697
chr19_46914859_46916678	NM_004491	ARHGAP35	protein_coding	intron	54772	0.394208	0.0268797	0.0481628	2.53006
chr19_46924021_46928737	NM_004491	ARHGAP35	protein_coding	intron	65382	0.624404	0.00130047	0.00378052	4.20195
chr19_46943181_46946490	NM_002517	NPAS1	protein_coding	intron	-75001	0.540804	0.0159921	0.0310011	2.81405
chr19_46974672_46979030	NM_002517	NPAS1	protein_coding	intron	-42986	1.59414	1.23139e-07	3.28654e-06	11.2904
chr19_46998249_46999524	NM_002517	NPAS1	protein_coding	intron	-20950	-0.92602	0.000308801	0.00116441	-5.05059
chr19_47027186_47029473	NM_002517	NPAS1	protein_coding	intron	-6987	-0.592434	0.00423482	0.0100799	-3.54006
chr19_47094711_47096989	NM_015168	ZC3H4	protein_coding	intron	17926	0.756588	3.57539e-05	0.000208508	6.45179
chr19_47155097_47160445	NM_005500	SAE1	protein_coding	intron	26936	0.490313	0.00768181	0.0166442	3.21355
chr19_47188584_47192167	NR_036158	MIR3190	miRNA	intron	-36566	1.55947	9.43197e-06	7.52547e-05	7.41794
chr19_47225009_47233082	NR_036159	MIR3191	miRNA	intron	-2027	0.382875	4.06773e-05	0.000230401	6.36269
chr19_47242520_47245083	NM_014417	BBC3	protein_coding	Intergenic	-11135	0.919726	0.000314245	0.00118125	5.03991
chr19_47252753_47254354	NM_015603	CCDC9	protein_coding	Intergenic	-2971	1.75942	3.59176e-07	7.07181e-06	10.2139
chr19_47255603_47258994	NM_015603	CCDC9	protein_coding	intron	774	0.756181	4.06989e-05	0.000230494	6.36232
chr19_47289770_47290395	NM_178511	INAFM1	protein_coding	Intergenic	15198	1.44273	0.000681596	0.00223207	4.57637
chr19_47416956_47425196	NM_020160	MEIS3	protein_coding	intron	1157	-0.689348	3.65536e-07	7.16615e-06	-10.197
chr19_47436461_47437610	NM_020160	MEIS3	protein_coding	intron	-14803	-0.562515	0.00918512	0.0193407	-3.11607
chr19_47463547_47466964	NM_015063	SLC8A2	protein_coding	intron	6637	-1.3787	5.29514e-08	1.87016e-06	-12.205
chr19_47467145_47468816	NM_015063	SLC8A2	protein_coding	intron	3912	-0.931985	0.0137854	0.0272961	-2.89494
chr19_47469104_47472761	NM_015063	SLC8A2	protein_coding	intron	960	-1.34595	4.14603e-09	3.93524e-07	-15.3718
chr19_47507060_47508308	NM_003827	NAPA	protein_coding	intron	7379	0.598016	0.0199077	0.0372891	2.69455
chr19_47513954_47515228	NM_003827	NAPA	protein_coding	intron	472	0.264776	0.0195521	0.0367435	2.70439
chr19_47598490_47601317	NM_015711	BICRA	protein_coding	Intergenic	-8292	0.399426	0.00170508	0.00472684	4.04782
chr19_47612563_47614605	NM_015711	BICRA	protein_coding	intron	5388	1.07438	1.05394e-05	8.18028e-05	7.33408
chr19_47637882_47638747	NM_015711	BICRA	protein_coding	intron	30119	0.761747	0.00607758	0.0136527	3.34161
chr19_47644500_47646483	NM_015711	BICRA	protein_coding	intron	37296	1.53342	6.69037e-06	5.80349e-05	7.68153
chr19_47658195_47659633	NM_015711	BICRA	protein_coding	intron	50718	0.75641	0.0181975	0.0345583	2.74359
chr19_47664015_47665217	NM_014601	EHD2	protein_coding	intron	-48806	2.02787	0.000112222	0.000515021	5.68631
chr19_47666956_47667948	NM_014601	EHD2	protein_coding	intron	-45970	0.916032	0.000102712	0.000479457	5.74368
chr19_47722954_47723550	NM_014601	EHD2	protein_coding	intron	9830	0.593203	0.0116074	0.0236162	2.98858
chr19_47729903_47730178	NM_015710	NOP53	protein_coding	intron	-15505	0.54259	0.0133333	0.0265492	2.9131
chr19_47773658_47775113	NM_003009	SELENOW	protein_coding	Intergenic	-4317	-0.69792	0.000272586	0.00105288	-5.12704
chr19_47819841_47820217	NM_000554	CRX	protein_coding	Intergenic	-1908	-0.551235	0.0164192	0.0316981	-2.79968
chr19_48089456_48091732	NM_003706	PLA2G4C	protein_coding	intron	20223	-1.2384	0.00010413	0.000484827	-5.73478
chr19_48107404_48107776	NM_003706	PLA2G4C	protein_coding	intron	3227	0.812172	0.00424112	0.0100921	3.53924
chr19_48259535_48260295	NM_014959	CARD8	protein_coding	Intergenic	-3969	0.492842	0.0077935	0.0168425	3.20567
chr19_48289819_48291513	NM_153608	ZNF114	protein_coding	Intergenic	19379	1.36594	5.00329e-06	4.67031e-05	7.90957
chr19_48354827_48356144	NM_018273	TMEM143	protein_coding	intron	8454	-0.833697	0.000132496	0.000588054	-5.5795
chr19_48367662_48370664	NM_012451	SYNGR4	protein_coding	intron	4796	-1.76537	4.03933e-08	1.56471e-06	-12.5116
chr19_48519728_48520317	NM_001080434	LMTK3	protein_coding	Intergenic	-6834	-0.869356	0.0140316	0.0277154	-2.8853
chr19_48520469_48520933	NM_001080434	LMTK3	protein_coding	Intergenic	-7512	-1.41286	3.60588e-06	3.65674e-05	-8.17235
chr19_48573139_48573572	NM_004605	SULT2B1	protein_coding	intron	-2380	-0.830462	0.00100078	0.0030517	-4.35254
chr19_48608902_48609546	NM_133498	SPACA4	protein_coding	intron	2482	-0.891572	5.30696e-05	0.000284067	-6.18131
chr19_48670956_48671587	NM_145807	NTN5	protein_coding	intron	1809	-0.692313	0.0216344	0.0399997	-2.64908
chr19_48683200_48686257	NM_000511	FUT2	protein_coding	Intergenic	-11242	0.654332	0.000253088	0.000991213	5.17277
chr19_48797793_48800921	NM_001190	BCAT2	protein_coding	intron	11672	0.948182	3.08423e-05	0.000185945	6.55476
chr19_48806550_48808042	NM_001190	BCAT2	protein_coding	intron	3733	0.674923	0.0115029	0.0234348	2.99351
chr19_48866053_48869440	NM_020904	PLEKHA4	protein_coding	intron	870	0.637384	0.000722804	0.00234398	4.54191
chr19_48954169_48956459	NM_004324	BAX	protein_coding	intron	439	0.526316	3.86249e-05	0.000221448	6.39836
chr19_49064454_49065801	NM_006179	NTF4	protein_coding	Intergenic	-1261	0.427746	0.0106506	0.0219767	3.03543
chr19_49100939_49106079	NM_022165	LIN7B	protein_coding	intron	-10861	-1.69389	9.00056e-10	1.53209e-07	-17.611
chr19_49124612_49125984	NM_003660	PPFIA3	protein_coding	intron	5754	-1.50066	1.97944e-05	0.000131987	-6.86985
chr19_49164644_49166394	NM_017636	TRPM4	protein_coding	intron	7727	0.807683	0.000278348	0.00107064	5.11418
chr19_49442343_49443919	NM_020309	SLC17A7	protein_coding	Intergenic	-1604	0.642187	0.000315354	0.00118455	5.03776
chr19_49584213_49586995	NM_000951	PRRG2	protein_coding	intron	4288	-0.998754	3.66435e-07	7.1773e-06	-10.1946
chr19_49630775_49631837	NM_006270	RRAS	protein_coding	Intergenic	8837	1.24924	1.00077e-05	7.86934e-05	7.3731
chr19_49717842_49719629	NM_152359	CPT1C	protein_coding	Intergenic	27620	1.39208	1.1364e-05	8.66957e-05	7.27754
chr19_49758034_49758894	NM_021733	TSKS	protein_coding	intron	4842	1.57442	0.000205552	0.000839019	5.30192
chr19_49764824_49766565	NM_014203	AP2A1	protein_coding	Intergenic	-1306	0.592445	0.00258938	0.00667513	3.81294
chr19_49923695_49925319	NM_012068	ATF5	protein_coding	intron	-4195	1.10171	0.00127452	0.00371866	4.21349
chr19_49954689_49955554	NM_052884	SIGLEC11	protein_coding	intron	6050	-0.712893	0.0173118	0.0331502	-2.77082
chr19_50324916_50326652	NM_004977	KCNC3	protein_coding	intron	3593	-0.717683	7.42209e-05	0.000369627	-5.9568
chr19_50460104_50461350	NM_175063	EMC10	protein_coding	intron	-15780	0.723247	0.00104537	0.00316204	4.32737
chr19_50499771_50502072	NM_138334	JOSD2	protein_coding	Intergenic	10269	-1.07856	1.19078e-05	8.9881e-05	-7.2426
chr19_50528585_50532719	NM_001024656	ASPDH	protein_coding	intron	-15968	-1.12194	1.41588e-07	3.62815e-06	-11.1449
chr19_50555427_50557777	NM_001080457	LRRC4B	protein_coding	intron	-5560	0.494055	0.0115466	0.0235079	2.99144
chr19_50558621_50560167	NM_001080457	LRRC4B	protein_coding	intron	-8352	0.876231	0.00397672	0.00956678	3.57475
chr19_50562292_50570395	NM_001080457	LRRC4B	protein_coding	intron	2091	-0.331304	5.58805e-05	0.000295321	-6.14646
chr19_50649385_50649717	NM_001195076	C19orf81	protein_coding	intron	106	-0.69578	0.00900247	0.0190142	-3.12702
chr19_50693305_50696826	NM_016148	SHANK1	protein_coding	intron	24736	-0.910033	4.06463e-05	0.000230331	-6.36321
chr19_50717117_50726267	NM_002975	CLEC11A	protein_coding	Intergenic	-1672	-0.586826	1.02423e-06	1.4681e-05	-9.24262
chr19_50763232_50764564	NM_001506	GPR32	protein_coding	Intergenic	-6566	-2.21703	5.4215e-07	9.37382e-06	-9.82301
chr19_50764630_50765142	NM_001506	GPR32	protein_coding	Intergenic	-5578	-2.97008	1.59074e-08	8.79953e-07	-13.6192
chr19_50777654_50778958	NM_001506	GPR32	protein_coding	intron	7842	-0.330625	0.0227269	0.0417142	-2.62211
chr19_50781046_50781552	NR_134883	NA	NA	intron	4911	-1.48351	0.000195011	0.000803849	-5.33484
chr19_50835258_50836616	NM_017509	KLK15	protein_coding	intron	-4414	0.539266	0.00700999	0.0154018	3.26353
chr19_51310377_51313943	NM_001101372	IGLON5	protein_coding	intron	312	-0.466048	0.000425864	0.00151716	-4.85584
chr19_51319034_51320871	NM_001101372	IGLON5	protein_coding	intron	8105	-0.443188	0.0195512	0.0367424	-2.70442
chr19_51338483_51341495	NM_001163922	VSIG10L	protein_coding	intron	2135	-0.632152	1.37556e-05	9.96865e-05	-7.13549
chr19_51352412_51355700	NM_001985	ETFB	protein_coding	intron	786	-0.628554	2.10049e-05	0.000138375	-6.82714
chr19_51421506_51422121	NM_033130	SIGLEC10	protein_coding	Intergenic	-4172	-1.12475	0.000315736	0.00118582	-5.03703
chr19_51799614_51800328	NM_002030	FPR3	protein_coding	intron	4814	1.8948	4.52522e-06	4.3362e-05	7.98949
chr19_52219676_52220396	NR_106859	MIR6801	miRNA	intron	-1984	-1.25652	0.000945469	0.00291219	-4.38544
chr19_52369385_52370961	NM_001145434	ZNF880	protein_coding	intron	250	0.342381	0.00379478	0.00919506	3.60062
chr19_52453187_52454168	NM_152472	NA	NA	intron	125	-0.770626	0.000206197	0.000841175	-5.29997
chr19_52535048_52536748	NM_001039886	ZNF808	protein_coding	intron	8189	0.392342	0.0234166	0.0427793	2.60574
chr19_52600419_52602050	NM_003438	NA	NA	Intergenic	4551	0.397982	0.0025548	0.006601	3.82045
chr19_52922477_52924200	NM_001310127	ZNF888	protein_coding	Intergenic	-5408	0.364176	0.0235051	0.0429173	2.60367
chr19_53057931_53058461	NM_001191055	ERVV-2	protein_coding	Intergenic	13456	0.797736	0.00404055	0.00969375	3.56596
chr19_53462579_53463389	NM_001004301	ZNF813	protein_coding	Intergenic	-4749	-2.67939	6.04126e-07	1.0055e-05	-9.72227
chr19_53502933_53505499	NM_018555	ZNF331	protein_coding	Intergenic	-16798	-0.43621	0.00222716	0.00588954	-3.89729
chr19_53850968_53853521	NM_138373	MYADM	protein_coding	Intergenic	-13383	0.508942	0.00519963	0.0119793	3.42715
chr19_53881070_53884580	NM_002739	PRKCG	protein_coding	intron	628	-0.482587	0.00624789	0.0139735	-3.32648
chr19_53889091_53890145	NM_002739	PRKCG	protein_coding	intron	7421	-0.933562	0.000418228	0.00149561	-4.86672
chr19_53979081_53983384	NR_030632	MIR935	miRNA	intron	-1074	0.315732	0.000897406	0.00279097	4.4157
chr19_54208955_54210510	NM_001013	RPS9	protein_coding	Intergenic	8875	1.2207	3.12765e-05	0.000188018	6.54498
chr19_54217372_54218884	NM_006864	LILRB3	protein_coding	intron	4879	-1.04915	0.00298719	0.00752543	-3.73329
chr19_54231358_54231906	NM_006864	LILRB3	protein_coding	Intergenic	-8625	-0.74368	0.00806175	0.0173222	-3.18721
chr19_54274433_54276374	NM_005874	LILRB2	protein_coding	intron	5140	-2.40416	5.76258e-08	1.9797e-06	-12.1106
chr19_54285676_54286601	NR_039907	MIR4752	miRNA	Intergenic	4030	-1.67009	8.24664e-06	6.78609e-05	-7.52026
chr19_54286641_54287074	NR_039907	MIR4752	miRNA	Intergenic	4749	-1.58526	0.000959582	0.00294803	-4.37686
chr19_54288820_54290853	NR_039907	MIR4752	miRNA	Intergenic	7728	-2.33835	3.54492e-07	7.01457e-06	-10.2266
chr19_54951888_54952609	NM_139176	NLRP7	protein_coding	Intergenic	-4744	2.3143	2.81165e-05	0.000173243	6.61974
chr19_54966332_54967194	NM_017852	NLRP2	protein_coding	intron	389	0.416296	0.00799951	0.0172115	3.19143
chr19_55005732_55006732	NM_016363	GP6	protein_coding	Intergenic	32032	0.497254	0.013266	0.0264401	2.91586
chr19_55112741_55115484	NM_017607	PPP1R12C	protein_coding	intron	3524	0.525729	0.00441468	0.0104396	3.51714
chr19_55140903_55142039	NM_003283	TNNT1	protein_coding	intron	7735	-0.446285	0.0192321	0.0362236	-2.71341
chr19_55206644_55207655	NM_002842	PTPRH	protein_coding	intron	2351	-1.01814	0.00148984	0.00423147	-4.12441
chr19_55210381_55210839	NM_002842	PTPRH	protein_coding	Intergenic	-1109	-1.48907	0.000887083	0.0027656	-4.42241
chr19_55300303_55302629	NM_032430	BRSK1	protein_coding	intron	17469	-0.743245	4.30759e-05	0.000241079	-6.32335
chr19_55343253_55347771	NM_032701	KMT5C	protein_coding	intron	5636	0.696181	0.00102029	0.00309966	4.34139
chr19_55375807_55378390	NM_139172	TMEM190	protein_coding	intron	273	-0.623841	0.00166245	0.00462891	-4.06217
chr19_55459636_55462480	NM_024710	ISOC2	protein_coding	intron	584	0.522392	0.000934919	0.00288476	4.39194
chr19_55496105_55496371	NM_182571	NA	NA	intron	7802	-1.39109	0.00404431	0.00970123	-3.56545
chr19_56104529_56113402	NM_001002836	ZNF787	protein_coding	intron	12329	1.3383	1.88702e-09	2.37513e-07	16.4906
chr19_56118666_56122296	NM_001002836	ZNF787	protein_coding	intron	814	0.524009	0.000465132	0.00163136	4.80295
chr19_56132159_56132906	NM_018337	ZNF444	protein_coding	Intergenic	-8754	1.30279	5.33662e-05	0.00028524	6.17755
chr19_56217120_56217735	NM_001358413	ZSCAN5C	protein_coding	Intergenic	11514	1.88668	1.0404e-05	8.09557e-05	7.34382
chr19_56270850_56271977	NM_001354658	EDDM13	protein_coding	intron	-1334	1.39698	7.3391e-06	6.22812e-05	7.60987
chr19_56293006_56296784	NM_024303	ZSCAN5A	protein_coding	intron	19669	1.33963	8.50524e-06	6.94363e-05	7.49665
chr19_56698547_56700892	NM_001005850	ZNF835	protein_coding	Intergenic	-27963	-1.39761	2.12023e-06	2.47331e-05	-8.61186
chr19_56710808_56714473	NM_001005850	ZNF835	protein_coding	Intergenic	-40884	-0.467344	0.000584858	0.00196876	-4.66664
chr19_56718589_56721332	NR_110744	NA	lncRNA	Intergenic	-45361	-0.924475	5.70433e-06	5.15408e-05	-7.80608
chr19_56724611_56728708	NR_110744	NA	lncRNA	Intergenic	-38662	-0.935262	1.83974e-05	0.000124544	-6.92275
chr19_56739114_56739411	NR_110744	NA	lncRNA	Intergenic	-26059	-1.22092	0.000340373	0.00126032	-4.99127
chr19_56739531_56741646	NR_110744	NA	lncRNA	Intergenic	-24733	-0.869154	6.91835e-05	0.000349552	-6.00345
chr19_56748037_56748590	NR_110744	NA	lncRNA	Intergenic	-17008	-0.994082	0.000134024	0.000593407	-5.57217
chr19_56748785_56752403	NR_110744	NA	lncRNA	Intergenic	-14728	-0.928655	5.14831e-06	4.77641e-05	-7.88694
chr19_56901027_56901385	NR_024059	MIMT1	lncRNA	Intergenic	60304	-0.767069	0.0215061	0.0397989	-2.65233
chr19_56945503_56946420	NR_024059	MIMT1	lncRNA	Intergenic	105060	-1.15181	0.000237746	0.000942991	-5.21144
chr19_56953012_56953601	NR_024059	MIMT1	lncRNA	Intergenic	112405	-1.47119	0.00239048	0.00624667	-3.85763
chr19_56966703_56967016	NR_024059	MIMT1	lncRNA	Intergenic	125958	-1.55308	0.000340441	0.00126052	-4.99115
chr19_56972131_56976613	NR_024059	MIMT1	lncRNA	Intergenic	133470	-1.28222	4.84344e-06	4.56427e-05	-7.93535
chr19_56982169_56984137	NM_020903	USP29	protein_coding	Intergenic	-136988	-0.92486	0.000483301	0.00168393	-4.78004
chr19_56987653_56988545	NM_020903	USP29	protein_coding	Intergenic	-132042	-1.25158	1.245e-06	1.68868e-05	-9.07003
chr19_56988746_56989143	NM_020903	USP29	protein_coding	Intergenic	-131196	-1.85447	1.52842e-06	1.95523e-05	-8.89138
chr19_57078582_57079240	NM_020903	USP29	protein_coding	Intergenic	-41230	-1.38449	9.38687e-07	1.37918e-05	-9.32055
chr19_57487399_57488941	NM_024691	ZNF419	protein_coding	intron	420	0.255948	0.018533	0.035104	2.73362
chr19_57499776_57500973	NM_198542	ZNF773	protein_coding	intron	437	0.342308	0.0178622	0.0340285	2.75374
chr19_57526992_57528228	NM_153263	ZNF549	protein_coding	intron	254	0.275928	0.00528119	0.01214	3.4186
chr19_57558175_57560302	NM_153231	NA	NA	intron	624	0.562939	1.57979e-05	0.000110531	7.03368
chr19_57663776_57665830	NM_152677	ZSCAN4	protein_coding	Intergenic	-4132	0.267648	0.00247758	0.00643401	3.8376
chr19_57707472_57709702	NM_003444	NA	NA	intron	617	0.715869	0.000142312	0.000623241	5.53386
chr19_57887007_57889946	NM_001144989	ZNF814	protein_coding	intron	560	0.277892	0.0037013	0.00900674	3.61441
chr19_57934560_57935747	NM_133460	ZNF418	protein_coding	intron	248	0.276976	0.0217025	0.0401127	2.64736
chr19_58037540_58039377	NM_182572	ZSCAN1	protein_coding	intron	4434	-0.954175	1.23349e-05	9.2255e-05	-7.21633
chr2_289199_290084	NM_001002919	ALKAL2	protein_coding	Intergenic	-1551	1.02059	0.000756963	0.0024334	4.51488
chr2_309438_311013	NR_146953	NA	NA	Intergenic	-6058	-0.867413	0.000289373	0.00110454	-5.09035
chr2_381822_382649	NR_146953	NA	NA	Intergenic	65952	-0.849527	0.015792	0.0306701	-2.82091
chr2_392390_396243	NR_146953	NA	NA	Intergenic	78033	1.1268	7.79005e-05	0.000384294	5.92479
chr2_400893_401796	NR_146953	NA	NA	Intergenic	85061	0.937451	0.000136414	0.000601719	5.56087
chr2_445905_448432	NR_146436	LINC01874	lncRNA	Intergenic	45486	-0.670336	0.011183	0.0228974	-3.00887
chr2_550970_551927	NR_146470	LINC01875	lncRNA	Intergenic	5644	-1.15722	0.000453961	0.00159851	-4.8175
chr2_585084_585739	NR_136168	NA	lncRNA	Intergenic	27211	-0.712446	0.000558436	0.00189509	-4.69403
chr2_593359_594025	NR_136168	NA	lncRNA	Intergenic	35491	-1.34971	0.0016409	0.00457861	-4.06956
chr2_594707_596966	NR_136168	NA	lncRNA	Intergenic	37636	-1.61741	6.24177e-07	1.02911e-05	-9.69205
chr2_609570_610752	NR_136168	NA	lncRNA	Intergenic	51960	-1.07986	0.00252217	0.00653165	-3.82763
chr2_621744_622380	NM_152834	TMEM18	protein_coding	Intergenic	54642	-1.24647	0.00776156	0.0167867	-3.20791
chr2_625250_625760	NM_152834	TMEM18	protein_coding	Intergenic	51199	1.30008	0.0015308	0.00432771	4.10899
chr2_648943_649551	NM_152834	TMEM18	protein_coding	Intergenic	27457	-0.695331	0.00505463	0.0116956	-3.44268
chr2_691937_692417	NM_152834	TMEM18	protein_coding	Intergenic	-14771	-1.58712	0.00102675	0.00311525	-4.33774
chr2_703128_703463	NM_152834	TMEM18	protein_coding	Intergenic	-25890	-1.37785	0.0230356	0.0421861	-2.61472
chr2_729604_730332	NM_152834	TMEM18	protein_coding	Intergenic	-52562	-0.83602	0.000149701	0.000649352	-5.50164
chr2_773469_774827	NR_033880	LINC01115	lncRNA	Intergenic	94278	-0.573462	0.00976594	0.0203931	-3.08266
chr2_776738_780924	NR_033880	LINC01115	lncRNA	Intergenic	89595	-1.85116	1.62147e-10	5.95342e-08	-20.4842
chr2_796023_796538	NR_033880	LINC01115	lncRNA	intron	72145	-0.953104	0.00838733	0.0179176	-3.16561
chr2_819243_820113	NR_033880	LINC01115	lncRNA	intron	48748	-0.631777	0.0180688	0.0343605	-2.74747
chr2_824118_824416	NR_033880	LINC01115	lncRNA	intron	44159	-2.16029	1.47794e-05	0.000105155	-7.08257
chr2_824847_825376	NR_033880	LINC01115	lncRNA	intron	43314	-1.08988	0.00174171	0.00481135	-4.0358
chr2_842309_842737	NR_033880	LINC01115	lncRNA	intron	25903	-1.91072	1.84449e-05	0.000124778	-6.92088
chr2_960121_960603	NR_136151	SNTG2-AS1	lncRNA	intron	-8970	-0.6921	0.0257019	0.0463334	-2.55467
chr2_1036775_1037629	NR_136151	SNTG2-AS1	lncRNA	intron	-85810	-0.567866	0.00567341	0.0128987	-3.37931
chr2_1256394_1258392	NM_000547	TPO	protein_coding	intron	-156068	-0.58683	0.0183345	0.0347796	-2.7395
chr2_1282777_1284103	NM_000547	TPO	protein_coding	intron	-130021	-1.48497	0.000218797	0.000881725	-5.263
chr2_1305886_1307420	NM_000547	TPO	protein_coding	intron	-106808	-0.869858	0.00660016	0.0146399	-3.29647
chr2_1307434_1307960	NM_000547	TPO	protein_coding	intron	-105764	-1.31966	0.00997586	0.0207736	-3.07107
chr2_1339607_1340433	NM_000547	TPO	protein_coding	intron	-73441	1.3686	2.23962e-05	0.000145262	6.78118
chr2_1347256_1347796	NM_000547	TPO	protein_coding	intron	-65935	1.10994	0.0169825	0.0326196	2.78129
chr2_1448047_1448501	NM_000547	TPO	protein_coding	intron	33866	-1.28934	0.0135862	0.026973	-2.90287
chr2_1450119_1450818	NM_000547	TPO	protein_coding	intron	36061	-2.09237	0.000101775	0.000476055	-5.74964
chr2_1479006_1479530	NM_000547	TPO	protein_coding	intron	64860	-1.68476	8.70593e-05	0.000420612	-5.85162
chr2_1601399_1602450	NM_012293	PXDN	protein_coding	Intergenic	142590	-1.31254	0.000118293	0.000537291	-5.65231
chr2_1609934_1610399	NM_012293	PXDN	protein_coding	Intergenic	134348	1.04329	0.00205693	0.00551717	3.94196
chr2_1640653_1643489	NM_012293	PXDN	protein_coding	intron	102444	0.470923	0.00223842	0.00591536	3.89446
chr2_1652169_1654850	NM_012293	PXDN	protein_coding	intron	91005	1.22622	1.33739e-06	1.77463e-05	9.00737
chr2_1707522_1709087	NM_012293	PXDN	protein_coding	intron	36210	-0.404776	0.0192007	0.0361723	-2.7143
chr2_1720302_1722843	NM_012293	PXDN	protein_coding	intron	22942	1.85877	6.0902e-08	2.05327e-06	12.0492
chr2_1728305_1732684	NM_012293	PXDN	protein_coding	intron	14020	0.797988	7.52867e-06	6.35364e-05	7.59021
chr2_1816233_1818053	NM_012293	PXDN	protein_coding	intron	-72628	0.96636	3.99867e-05	0.000227469	6.37447
chr2_1854378_1857556	NM_012293	PXDN	protein_coding	intron	-111452	-0.593087	8.72095e-05	0.00042115	-5.85049
chr2_1865633_1870877	NM_012293	PXDN	protein_coding	intron	-123740	-0.452845	0.000762	0.00244679	-4.511
chr2_1885141_1885621	NM_012293	PXDN	protein_coding	intron	-140866	1.88122	4.42909e-05	0.000246702	6.30431
chr2_1977931_1980061	NM_012293	PXDN	protein_coding	intron	-234481	-0.749133	0.00119539	0.00352904	-4.25022
chr2_2013219_2017332	NM_012293	PXDN	protein_coding	intron	-270761	0.843025	4.06156e-05	0.000230217	6.36373
chr2_2044425_2046723	NR_024468	MYT1L-AS1	lncRNA	intron	-273658	-1.10552	2.37878e-06	2.69081e-05	-8.51517
chr2_2101664_2105683	NR_024468	MYT1L-AS1	lncRNA	intron	-215558	0.562217	0.0001095	0.000504875	5.70219
chr2_2107555_2108264	NR_024468	MYT1L-AS1	lncRNA	intron	-211322	0.687087	0.00735666	0.0160447	3.23716
chr2_2125892_2128976	NR_024468	MYT1L-AS1	lncRNA	intron	-191798	-1.88017	3.78935e-08	1.50736e-06	-12.5849
chr2_2144153_2149124	NR_024468	MYT1L-AS1	lncRNA	intron	-172593	-1.13684	1.04847e-07	2.94972e-06	-11.46
chr2_2151928_2152753	NR_024468	MYT1L-AS1	lncRNA	intron	-166891	-1.72362	7.27472e-05	0.000363948	-5.97009
chr2_2165718_2167797	NR_024468	MYT1L-AS1	lncRNA	intron	-152474	-0.799006	0.000825061	0.0026062	-4.46458
chr2_2169587_2177024	NR_024468	MYT1L-AS1	lncRNA	intron	-145926	-1.78428	1.62463e-10	5.95342e-08	-20.4807
chr2_2181233_2183672	NR_024468	MYT1L-AS1	lncRNA	intron	-136779	0.484582	0.0234829	0.0428833	2.60419
chr2_2184015_2190300	NR_024468	MYT1L-AS1	lncRNA	intron	-132074	-0.760744	2.725e-06	2.97326e-05	-8.40205
chr2_2200517_2200873	NR_024468	MYT1L-AS1	lncRNA	intron	-118537	1.50862	0.0143602	0.0282604	2.87269
chr2_2293295_2293931	NR_024468	MYT1L-AS1	lncRNA	intron	-25619	-0.880503	0.00102809	0.00311846	-4.33699
chr2_2400511_2401161	NM_015025	MYT1L	protein_coding	Intergenic	-69561	-0.975274	0.000143056	0.000626123	-5.53053
chr2_2471894_2473726	NM_015025	MYT1L	protein_coding	Intergenic	-141535	-2.15697	6.9468e-08	2.23948e-06	-11.9041
chr2_2506494_2508646	NM_015025	MYT1L	protein_coding	Intergenic	-176295	-0.700865	7.91826e-05	0.000389398	-5.91401
chr2_2516486_2517754	NM_015025	MYT1L	protein_coding	Intergenic	-185845	-0.532314	0.0262844	0.0472501	-2.54236
chr2_2519342_2521453	NM_015025	MYT1L	protein_coding	Intergenic	-189123	-0.705771	0.00155367	0.00438067	-4.10056
chr2_2522595_2525387	NM_015025	MYT1L	protein_coding	Intergenic	-192716	-1.21009	3.21991e-06	3.35585e-05	-8.26463
chr2_2542242_2544597	NM_015025	MYT1L	protein_coding	Intergenic	-212145	-1.38139	1.40667e-05	0.000101453	-7.11897
chr2_2563619_2564991	NM_015025	MYT1L	protein_coding	Intergenic	-233030	-0.845683	0.00135992	0.00392144	-4.17641
chr2_2574370_2575113	NM_015025	MYT1L	protein_coding	Intergenic	-243467	-1.30977	0.00113084	0.00337049	-4.28211
chr2_2575774_2576418	NM_015025	MYT1L	protein_coding	Intergenic	-244821	-1.168	0.00117232	0.00347308	-4.2614
chr2_2576659_2578666	NM_015025	MYT1L	protein_coding	Intergenic	-246388	-1.73609	2.2854e-06	2.61348e-05	-8.54873
chr2_2580991_2581641	NM_015025	MYT1L	protein_coding	Intergenic	-250041	-1.3854	0.0107107	0.0220777	-3.03236
chr2_2581729_2582176	NM_015025	MYT1L	protein_coding	Intergenic	-250678	-1.58779	4.7444e-05	0.000260374	-6.25737
chr2_2582951_2583420	NM_015025	MYT1L	protein_coding	Intergenic	-251911	-1.10012	0.00498952	0.0115669	-3.4498
chr2_2586896_2587942	NM_015025	MYT1L	protein_coding	Intergenic	-256144	-0.933454	0.00978147	0.0204217	-3.08179
chr2_2599671_2600616	NM_015025	MYT1L	protein_coding	Intergenic	-268869	1.04665	0.0151036	0.0295065	2.8452
chr2_2636781_2641728	NM_015025	MYT1L	protein_coding	Intergenic	-307980	-0.825451	0.000574839	0.00194134	-4.67687
chr2_2655408_2657612	NM_015025	MYT1L	protein_coding	Intergenic	-325235	-0.633599	0.000871995	0.00272767	-4.43238
chr2_2697821_2700435	NM_015025	MYT1L	protein_coding	Intergenic	-367853	-0.545855	0.00100914	0.00307268	-4.34773
chr2_2700962_2702181	NM_015025	MYT1L	protein_coding	Intergenic	-370297	-0.746704	0.00018485	0.00076971	-5.3684
chr2_2704108_2710403	NM_015025	MYT1L	protein_coding	Intergenic	-375981	-0.642345	0.00055491	0.00188511	-4.69779
chr2_2730206_2732720	NR_110228	LINC01250	lncRNA	Intergenic	394563	-1.37297	5.96064e-06	5.32308e-05	-7.7716
chr2_2742477_2744398	NR_110228	LINC01250	lncRNA	Intergenic	382588	0.647697	0.00355514	0.0087094	3.63671
chr2_2768560_2768898	NR_110228	LINC01250	lncRNA	Intergenic	357297	-1.46524	0.000377314	0.00137431	-4.9288
chr2_2769177_2770797	NR_110228	LINC01250	lncRNA	Intergenic	356039	-0.831319	3.08098e-05	0.000185817	-6.5555
chr2_2845479_2852607	NR_110228	LINC01250	lncRNA	Intergenic	276983	-0.781519	4.39891e-08	1.65356e-06	-12.4143
chr2_2865260_2871624	NR_110228	LINC01250	lncRNA	Intergenic	257584	-0.760296	5.8916e-07	9.89303e-06	-9.74555
chr2_2871641_2873198	NR_110228	LINC01250	lncRNA	Intergenic	253606	-0.865785	0.00073466	0.00237613	-4.53238
chr2_2873503_2882364	NR_110228	LINC01250	lncRNA	Intergenic	248092	-0.552974	6.58723e-05	0.000335949	-6.03613
chr2_2886563_2887456	NR_110228	LINC01250	lncRNA	Intergenic	239016	-1.60749	5.97371e-07	9.98417e-06	-9.7327
chr2_2899829_2903491	NR_110228	LINC01250	lncRNA	intron	224366	-0.795713	0.000225955	0.000904196	-5.24299
chr2_2912579_2913113	NR_110228	LINC01250	lncRNA	intron	213180	-1.24057	0.000338604	0.00125467	-4.99444
chr2_2918812_2920539	NR_110228	LINC01250	lncRNA	intron	206350	-1.88052	2.75686e-06	2.99947e-05	-8.39242
chr2_2932436_2934873	NR_110228	LINC01250	lncRNA	intron	192371	-1.2761	8.30418e-07	1.26305e-05	-9.43092
chr2_2939900_2942097	NR_110228	LINC01250	lncRNA	intron	185027	-1.16695	9.12542e-07	1.35082e-05	-9.3459
chr2_2959785_2962433	NR_110228	LINC01250	lncRNA	intron	164917	-1.22587	1.97051e-06	2.34817e-05	-8.67381
chr2_2975024_2975699	NR_110228	LINC01250	lncRNA	intron	150664	-0.417117	0.0203254	0.0379593	-2.6832
chr2_2998039_2999293	NR_110228	LINC01250	lncRNA	intron	127360	-1.14315	0.0124484	0.0250438	-2.9505
chr2_3000198_3000715	NR_110228	LINC01250	lncRNA	intron	125569	-1.68862	0.000620638	0.00206724	-4.63155
chr2_3001024_3002816	NR_110228	LINC01250	lncRNA	intron	124106	-1.82637	1.61268e-05	0.000112343	-7.01861
chr2_3007594_3010646	NR_110228	LINC01250	lncRNA	intron	116906	-1.42564	9.51295e-06	7.57327e-05	-7.41146
chr2_3059093_3060959	NR_110228	LINC01250	lncRNA	intron	66000	-2.55868	1.73374e-10	6.12523e-08	-20.3641
chr2_3071514_3074781	NR_110228	LINC01250	lncRNA	intron	52878	-1.89219	1.25801e-08	7.68596e-07	-13.9115
chr2_3075900_3078550	NR_110228	LINC01250	lncRNA	intron	48801	-2.10066	5.3662e-10	1.16122e-07	-18.4353
chr2_3102148_3103653	NR_110228	LINC01250	lncRNA	intron	23125	-1.72545	0.000123875	0.000557423	-5.62265
chr2_3130056_3132976	NR_110228	LINC01250	lncRNA	Intergenic	-5490	-0.642802	0.00786454	0.0169703	-3.20072
chr2_3145148_3149024	NR_110228	LINC01250	lncRNA	Intergenic	-21060	-1.23722	0.000586336	0.00197266	-4.66515
chr2_3167994_3169836	NR_110228	LINC01250	lncRNA	Intergenic	-42889	-1.47903	6.50701e-05	0.000332669	-6.04431
chr2_3174268_3175396	NR_110228	LINC01250	lncRNA	Intergenic	-48806	-0.919962	0.00162037	0.00453106	-4.0767
chr2_3176025_3179425	NR_110228	LINC01250	lncRNA	Intergenic	-51699	-0.668345	0.0033724	0.00832915	-3.66594
chr2_3180780_3181153	NR_110228	LINC01250	lncRNA	Intergenic	-54941	-0.755384	0.00724314	0.0158363	-3.24566
chr2_3194783_3201902	NR_110228	LINC01250	lncRNA	intron	-72317	-1.31209	6.58834e-09	5.16411e-07	-14.7464
chr2_3210924_3212087	NR_110228	LINC01250	lncRNA	intron	-85480	-2.14419	7.71623e-06	6.47165e-05	-7.57127
chr2_3212250_3212995	NR_110228	LINC01250	lncRNA	intron	-86597	-2.35735	1.20992e-05	9.09626e-05	-7.23071
chr2_3253654_3259108	NM_003310	EIPR1	protein_coding	intron	121437	-1.34395	4.67722e-08	1.71468e-06	-12.3447
chr2_3298839_3299409	NM_003310	EIPR1	protein_coding	intron	78694	-1.00099	0.0013024	0.00378486	-4.20111
chr2_3301822_3304467	NM_003310	EIPR1	protein_coding	intron	74673	-0.625641	8.47211e-05	0.000411043	-5.86949
chr2_3312365_3315163	NM_003310	EIPR1	protein_coding	intron	64054	-1.99356	3.40257e-10	9.08142e-08	-19.1913
chr2_3317797_3318462	NM_003310	EIPR1	protein_coding	intron	59688	-1.89775	0.00143654	0.00410614	-4.14515
chr2_3348300_3349290	NM_003310	EIPR1	protein_coding	intron	29023	-0.709706	0.000250402	0.000983176	-5.17936
chr2_3398445_3401510	NM_016030	TRAPPC12	protein_coding	intron	20284	-0.78584	3.15949e-06	3.31276e-05	-8.28014
chr2_3420492_3422446	NM_016030	TRAPPC12	protein_coding	intron	41775	-0.894417	0.000577886	0.00194929	-4.67374
chr2_3423743_3424023	NM_016030	TRAPPC12	protein_coding	intron	44189	-1.26219	0.00108521	0.00325881	-4.30581
chr2_3426763_3429421	NM_016030	TRAPPC12	protein_coding	intron	48398	-1.78637	2.37347e-08	1.12456e-06	-13.1334
chr2_3432596_3435357	NM_016030	TRAPPC12	protein_coding	intron	54283	-0.618929	0.000380464	0.00138386	-4.92378
chr2_3447030_3455136	NM_018269	ADI1	protein_coding	intron	66664	-1.18862	2.18032e-07	4.91069e-06	-10.7047
chr2_3459445_3464409	NM_018269	ADI1	protein_coding	intron	55820	-1.0275	2.83482e-06	3.06128e-05	-8.36936
chr2_3472467_3473971	NM_018269	ADI1	protein_coding	intron	44528	-0.737923	0.00812582	0.0174435	-3.18289
chr2_3475700_3477393	NM_018269	ADI1	protein_coding	intron	41200	-0.470796	0.0170755	0.0327753	-2.77831
chr2_3487658_3490538	NM_018269	ADI1	protein_coding	Intergenic	28649	-1.27337	4.18687e-08	1.59904e-06	-12.4706
chr2_3491577_3492462	NM_018269	ADI1	protein_coding	Intergenic	25727	-1.60998	4.44868e-07	8.16481e-06	-10.0092
chr2_3493191_3495253	NM_018269	ADI1	protein_coding	Intergenic	23525	-1.05906	0.00283469	0.00720267	-3.76245
chr2_3495621_3496078	NM_018269	ADI1	protein_coding	Intergenic	21897	-1.56139	0.00262044	0.00674069	-3.80628
chr2_3524496_3525511	NM_018269	ADI1	protein_coding	Intergenic	-5473	1.26452	0.00421877	0.0100477	3.54215
chr2_3585183_3586660	NM_024027	COLEC11	protein_coding	Intergenic	-8910	1.28661	0.0103521	0.0214512	3.05091
chr2_3610454_3611902	NM_024027	COLEC11	protein_coding	intron	5126	-0.945955	0.000170532	0.00072141	-5.41914
chr2_3648955_3655537	NM_018436	ALLC	protein_coding	Intergenic	-5954	-0.515917	2.4518e-07	5.35815e-06	-10.5876
chr2_3655601_3658794	NM_018436	ALLC	protein_coding	Intergenic	-1002	-0.76779	3.51262e-05	0.000205749	-6.46408
chr2_3751054_3751996	NM_001287444	DCDC2C	protein_coding	intron	44683	-2.15175	8.04156e-08	2.47044e-06	-11.7446
chr2_3864889_3865901	NR_037881	LINC01304	lncRNA	Intergenic	108637	-0.433299	0.0176632	0.033716	-2.75985
chr2_3962895_3963848	NR_037881	LINC01304	lncRNA	intron	10660	-1.2471	1.1523e-05	8.7601e-05	-7.26714
chr2_3968667_3969237	NR_037881	LINC01304	lncRNA	intron	5080	-1.36321	0.00617575	0.0138385	-3.33283
chr2_4039361_4041362	NR_136322	NA	NA	Intergenic	66201	-1.41587	1.99005e-07	4.60562e-06	-10.7966
chr2_4067085_4067728	NR_136322	NA	NA	Intergenic	93246	-1.55069	3.79494e-07	7.32311e-06	-10.161
chr2_4091085_4091668	NR_136322	NA	NA	Intergenic	117216	-1.26965	0.000216246	0.000873532	-5.2703
chr2_4096044_4098916	NR_136322	NA	NA	Intergenic	123319	-1.34277	6.49722e-07	1.05768e-05	-9.65502
chr2_4179968_4181750	NR_136322	NA	NA	Intergenic	206698	-0.863978	0.00656222	0.0145676	-3.29962
chr2_4219107_4220233	NR_136322	NA	NA	Intergenic	245509	0.762732	0.000500413	0.00173299	4.75928
chr2_4293554_4294793	NR_136322	NA	NA	Intergenic	320013	-1.30882	0.000232565	0.000926505	-5.22509
chr2_4335639_4337517	NR_034134	LINC01249	lncRNA	Intergenic	319644	-1.23917	0.000355412	0.00130631	-4.96502
chr2_4346963_4347404	NR_034134	LINC01249	lncRNA	Intergenic	309038	-2.72644	5.81708e-05	0.00030471	-6.11942
chr2_4535856_4536582	NR_034134	LINC01249	lncRNA	Intergenic	120003	-0.991906	0.00377787	0.00916046	-3.60309
chr2_4595129_4595695	NR_034134	LINC01249	lncRNA	Intergenic	60810	2.22654	5.42501e-05	0.000288554	6.16644
chr2_4743659_4746934	NR_034134	LINC01249	lncRNA	Intergenic	-89075	0.496648	0.00245638	0.00638833	3.84241
chr2_4873175_4874829	NR_034134	LINC01249	lncRNA	Intergenic	-217780	-0.666924	0.000250597	0.000983809	-5.17887
chr2_4930062_4932872	NR_034134	LINC01249	lncRNA	Intergenic	-275245	-0.727061	0.0067815	0.0149798	-3.28165
chr2_5056619_5059665	NR_034134	LINC01249	lncRNA	Intergenic	-401920	-1.60457	1.72969e-06	2.13242e-05	-8.78493
chr2_5081240_5081673	NR_034134	LINC01249	lncRNA	Intergenic	-425235	-1.58231	1.67316e-05	0.000115601	-6.99173
chr2_5122637_5123302	NR_034134	LINC01249	lncRNA	Intergenic	-466748	-1.70753	1.57022e-06	1.99285e-05	-8.86808
chr2_5123772_5124475	NR_034134	LINC01249	lncRNA	Intergenic	-467902	-1.45779	0.00596937	0.0134496	-3.35145
chr2_5124772_5125883	NR_034134	LINC01249	lncRNA	Intergenic	-469106	-1.61838	1.14182e-05	8.69793e-05	-7.27397
chr2_5229068_5230823	NR_110580	NA	lncRNA	Intergenic	461172	-1.43986	1.37996e-05	9.99303e-05	-7.13313
chr2_5235840_5236171	NR_110580	NA	lncRNA	Intergenic	455112	-1.27581	0.00464948	0.0109061	-3.48861
chr2_5237974_5238803	NR_110580	NA	lncRNA	Intergenic	452729	-1.68816	0.000809188	0.00256614	-4.47591
chr2_5239869_5240197	NR_110580	NA	lncRNA	Intergenic	451085	-1.66214	0.000436816	0.0015485	-4.84059
chr2_5263531_5265297	NR_110580	NA	lncRNA	Intergenic	426704	-0.74353	0.000542957	0.00185258	-4.71072
chr2_5265714_5266910	NR_110580	NA	lncRNA	Intergenic	424806	-1.02129	3.03523e-05	0.000183594	-6.56598
chr2_5285518_5286751	NR_110580	NA	lncRNA	Intergenic	404983	-0.796078	0.0019621	0.00530575	-3.96853
chr2_5314092_5317306	NR_110580	NA	lncRNA	Intergenic	375419	0.840348	0.000733151	0.00237195	4.53359
chr2_5322145_5322845	NR_110580	NA	lncRNA	Intergenic	368623	-0.907842	0.00170321	0.00472258	-4.04844
chr2_5329701_5330802	NR_110580	NA	lncRNA	Intergenic	360866	-0.954329	0.000732452	0.0023703	-4.53414
chr2_5331687_5334453	NR_110580	NA	lncRNA	Intergenic	358048	-0.78588	0.000386025	0.00140081	-4.91501
chr2_5344418_5344832	NR_110580	NA	lncRNA	Intergenic	346493	-1.52086	0.00114078	0.00339482	-4.27707
chr2_5344903_5345700	NR_110580	NA	lncRNA	Intergenic	345816	-1.31197	0.000950613	0.00292578	-4.38229
chr2_5358516_5360625	NR_110580	NA	lncRNA	Intergenic	331547	-1.18302	1.68342e-06	2.09099e-05	-8.80818
chr2_5368886_5373733	NR_110580	NA	lncRNA	Intergenic	319808	-0.364964	0.00237984	0.00622524	-3.86012
chr2_5374662_5375134	NR_110580	NA	lncRNA	Intergenic	316220	-0.872947	0.0195358	0.0367207	-2.70485
chr2_5406677_5407533	NR_110580	NA	lncRNA	Intergenic	284013	-0.618676	0.0229329	0.0420273	-2.61717
chr2_5407596_5414380	NR_110580	NA	lncRNA	Intergenic	280130	-0.987918	1.8272e-07	4.34261e-06	-10.8831
chr2_5472457_5475624	NR_110580	NA	lncRNA	Intergenic	217077	-1.0604	9.93287e-05	0.000466802	-5.76546
chr2_5478928_5481877	NR_110580	NA	lncRNA	Intergenic	210715	-0.707745	1.5906e-05	0.000111126	-7.02869
chr2_5519344_5522282	NR_110580	NA	lncRNA	Intergenic	170305	-0.938104	7.0967e-08	2.27195e-06	-11.8807
chr2_5536347_5540505	NR_110580	NA	lncRNA	Intergenic	152692	-0.783125	1.62139e-05	0.000112827	-7.01467
chr2_5664595_5665112	NR_110580	NA	lncRNA	intron	26264	-1.762	0.000311547	0.00117314	-5.04518
chr2_5668243_5669814	NR_110580	NA	lncRNA	intron	22089	-1.3923	0.000148824	0.000646628	-5.50537
chr2_5701998_5704105	NM_003108	SOX11	protein_coding	Intergenic	10668	0.476673	0.00184111	0.00503516	4.00443
chr2_5833844_5835304	NR_146954	LINC01810	lncRNA	Intergenic	-21978	-1.23891	9.88913e-05	0.000465199	-5.76833
chr2_5838302_5842123	NR_146954	LINC01810	lncRNA	Intergenic	-27617	-0.523248	0.000759123	0.00243881	-4.51321
chr2_5885621_5887637	NR_026832	SILC1	lncRNA	Intergenic	-46058	-1.31393	4.40912e-05	0.000245873	-6.3074
chr2_5914417_5916273	NR_026832	SILC1	lncRNA	Intergenic	-17342	1.22033	5.76577e-07	9.747e-06	9.76561
chr2_5924608_5925265	NR_026832	SILC1	lncRNA	Intergenic	-7750	-0.890742	0.00150799	0.00427503	-4.11753
chr2_5925278_5927950	NR_026832	SILC1	lncRNA	Intergenic	-6073	-1.40394	2.74505e-06	2.99049e-05	-8.39597
chr2_5944467_5948173	NR_026832	SILC1	lncRNA	intron	13633	-0.731962	2.96667e-05	0.000180528	-6.58201
chr2_5978854_5988546	NM_207479	NA	NA	intron	1722	-1.00198	3.68406e-09	3.61529e-07	-15.5351
chr2_6011967_6013111	NM_207479	NA	NA	Intergenic	30561	-1.22825	0.000634377	0.00210455	-4.61863
chr2_6023691_6026250	NM_207479	NA	NA	Intergenic	42993	-0.936897	0.00265346	0.00681093	-3.79929
chr2_6051704_6056709	NM_207479	NA	NA	Intergenic	72229	-0.543719	1.45875e-05	0.000104186	-7.09218
chr2_6088538_6088966	NM_207479	NA	NA	Intergenic	106774	-0.969407	0.00164937	0.00459752	-4.06664
chr2_6089094_6090219	NM_207479	NA	NA	Intergenic	107679	-1.312	2.03723e-05	0.000135019	-6.84912
chr2_6127767_6129128	NM_207479	NA	NA	Intergenic	146470	-1.72197	3.03891e-06	3.22408e-05	-8.31208
chr2_6131050_6133178	NM_207479	NA	NA	Intergenic	150136	-0.711899	0.00200863	0.00540932	-3.95533
chr2_6212703_6213313	NR_110251	LINC01247	lncRNA	Intergenic	162414	-0.717083	0.0145028	0.0284925	-2.86731
chr2_6233567_6234981	NR_110251	LINC01247	lncRNA	Intergenic	141148	-0.701568	0.00059263	0.00198974	-4.65883
chr2_6235441_6235977	NR_110251	LINC01247	lncRNA	Intergenic	139713	-0.705511	0.0193652	0.0364426	-2.70964
chr2_6283181_6284362	NR_110251	LINC01247	lncRNA	Intergenic	91650	-1.90066	1.44147e-06	1.87296e-05	-8.94212
chr2_6288653_6292367	NR_110251	LINC01247	lncRNA	Intergenic	84912	-0.988701	1.59628e-06	2.0167e-05	-8.85389
chr2_6307151_6313326	NR_110251	LINC01247	lncRNA	Intergenic	65183	-1.37511	3.81819e-09	3.70565e-07	-15.4855
chr2_6315193_6315850	NR_110251	LINC01247	lncRNA	Intergenic	59900	-0.795606	0.00128507	0.00374396	-4.20877
chr2_6352445_6353017	NR_110251	LINC01247	lncRNA	Intergenic	22691	-0.98048	0.00897721	0.018971	-3.12855
chr2_6355871_6356676	NR_110251	LINC01247	lncRNA	Intergenic	19148	-0.646924	0.0146116	0.0286784	-2.86324
chr2_6420541_6422170	NR_110251	LINC01247	lncRNA	Intergenic	-45934	-0.68216	0.00295532	0.00745638	-3.73926
chr2_6442570_6442867	NR_110251	LINC01247	lncRNA	Intergenic	-67297	-1.05846	0.00285089	0.00723727	-3.75928
chr2_6445765_6446533	NR_110251	LINC01247	lncRNA	Intergenic	-70727	-1.93903	5.14019e-07	9.03675e-06	-9.87291
chr2_6448136_6451081	NR_110251	LINC01247	lncRNA	Intergenic	-74187	-0.92219	4.09241e-05	0.00023161	-6.35853
chr2_6505466_6507643	NR_110498	MIR7515HG	lncRNA	Intergenic	127232	-1.9454	8.55032e-07	1.29009e-05	-9.40452
chr2_6507870_6508309	NR_110498	MIR7515HG	lncRNA	Intergenic	125697	-1.48156	0.00439736	0.0104052	-3.51931
chr2_6523318_6524059	NR_110498	MIR7515HG	lncRNA	Intergenic	110098	-0.852058	0.0030632	0.00768171	-3.71932
chr2_6524329_6527230	NR_110498	MIR7515HG	lncRNA	Intergenic	108007	-0.888368	9.24882e-06	7.41819e-05	-7.43282
chr2_6533524_6536362	NR_110498	MIR7515HG	lncRNA	Intergenic	98844	-1.16018	2.60632e-06	2.87726e-05	-8.43899
chr2_6536582_6537067	NR_110498	MIR7515HG	lncRNA	Intergenic	96962	-1.31045	0.00407143	0.00975382	-3.56176
chr2_6571809_6575919	NR_110498	MIR7515HG	lncRNA	Intergenic	59923	-0.262871	0.0221224	0.040776	-2.63687
chr2_6604226_6607553	NR_110498	MIR7515HG	lncRNA	Intergenic	27897	-1.06949	5.62218e-06	5.10481e-05	-7.81748
chr2_6617484_6618497	NR_110498	MIR7515HG	lncRNA	Intergenic	15796	-1.20675	0.00210766	0.00562751	-3.92826
chr2_6635711_6642914	NR_110498	MIR7515HG	lncRNA	Intergenic	-4607	-0.704348	2.31936e-05	0.000149219	-6.75619
chr2_6652676_6653949	NR_110497	MIR7515HG	lncRNA	Intergenic	-2794	-0.804215	0.00960464	0.0200935	-3.09173
chr2_6679358_6679918	NR_110497	MIR7515HG	lncRNA	Intergenic	-29119	-0.658584	0.00476271	0.0111233	-3.47538
chr2_6699430_6702014	NR_110497	MIR7515HG	lncRNA	Intergenic	-50203	-1.2235	0.000182373	0.000761661	-5.37687
chr2_6752897_6758176	NM_001001695	NA	NA	intron	14774	-1.27564	7.37036e-06	6.25038e-05	-7.60659
chr2_6765323_6766065	NM_001001695	NA	NA	intron	4617	-1.80345	2.75798e-05	0.000170711	-6.63333
chr2_6769464_6774171	NM_001001695	NA	NA	Intergenic	-1507	-0.798853	1.16547e-06	1.60818e-05	-9.12811
chr2_6822019_6822510	NR_126359	NRIR	lncRNA	Intergenic	18199	1.44099	0.00018503	0.000770312	5.36778
chr2_6823063_6823692	NR_126359	NRIR	lncRNA	Intergenic	17086	0.666758	0.00474136	0.0110827	3.47785
chr2_6863546_6864173	NM_207315	CMPK2	protein_coding	intron	1959	-1.57072	0.000166468	0.000707311	-5.43437
chr2_6921575_6921934	NM_014746	RNF144A	protein_coding	intron	2961	0.626929	0.0277503	0.0495062	2.51253
chr2_6932905_6933648	NM_014746	RNF144A	protein_coding	intron	193	-1.08137	0.0125767	0.0252669	-2.94491
chr2_6977252_6977864	NM_014746	RNF144A	protein_coding	intron	44474	0.945002	0.000516527	0.00177823	4.74039
chr2_6992234_6994432	NM_014746	RNF144A	protein_coding	intron	60249	-0.494713	0.022685	0.0416583	-2.62312
chr2_7013864_7016265	NR_110252	NA	lncRNA	intron	62815	-0.939197	1.25281e-05	9.32978e-05	-7.20478
chr2_7016268_7019764	NR_110252	NA	lncRNA	intron	59864	-0.873258	8.11896e-06	6.71155e-05	-7.53221
chr2_7019989_7020378	NR_110252	NA	lncRNA	intron	57696	-0.902224	0.00105757	0.00319081	-4.32068
chr2_7108999_7111033	NR_110252	NA	lncRNA	Intergenic	-32136	-1.17715	6.3814e-06	5.60886e-05	-7.71831
chr2_7180219_7181627	NR_110252	NA	lncRNA	Intergenic	-103043	1.07914	0.0120174	0.024316	2.96968
chr2_7200497_7204404	NR_110252	NA	lncRNA	Intergenic	-124571	-1.05968	1.76328e-06	2.16021e-05	-8.76847
chr2_7264402_7266306	NR_038432	NA	lncRNA	Intergenic	-155907	-2.04322	6.07051e-07	1.0094e-05	-9.7178
chr2_7332817_7334604	NR_038432	NA	lncRNA	Intergenic	-87550	-1.32064	0.000528671	0.00181206	-4.72656
chr2_7394222_7395116	NR_038432	NA	lncRNA	Intergenic	-26592	-1.6025	0.000440098	0.00155771	-4.8361
chr2_7427498_7428417	NR_038432	NA	lncRNA	intron	6697	0.682212	0.00167743	0.00466346	4.05708
chr2_7538678_7541740	NR_038432	NA	lncRNA	Intergenic	118948	1.9096	0.00159441	0.00447316	4.08587
chr2_7570705_7571033	NR_038432	NA	lncRNA	Intergenic	149608	1.82157	0.0042581	0.0101278	3.53704
chr2_7609478_7611609	NR_038432	NA	lncRNA	Intergenic	189283	0.903364	2.04266e-05	0.000135307	6.84721
chr2_7632179_7637428	NR_038432	NA	lncRNA	Intergenic	213543	0.344524	0.0201978	0.0377576	2.68664
chr2_7646046_7647021	NR_038432	NA	lncRNA	Intergenic	225273	1.6252	0.00250902	0.00650148	3.83055
chr2_7671313_7671856	NR_110256	NA	lncRNA	Intergenic	228070	1.79978	8.51273e-05	0.000412701	5.86635
chr2_7725006_7726186	NR_110256	NA	lncRNA	Intergenic	174059	1.14514	4.73465e-05	0.000259937	6.25877
chr2_7794783_7796959	NR_110256	NA	lncRNA	Intergenic	103784	1.91784	0.00062386	0.00207622	4.62849
chr2_7890513_7891320	NR_110256	NA	lncRNA	intron	8738	2.18702	9.13923e-06	7.3425e-05	7.44188
chr2_7891686_7892150	NR_110256	NA	lncRNA	intron	7737	2.11451	0.000209186	0.000850454	5.29099
chr2_8131678_8135267	NR_015405	LINC00298	lncRNA	intron	-156659	-0.619814	0.000228405	0.000912526	-5.23629
chr2_8156743_8160569	NR_034135	LINC00299	lncRNA	intron	169763	-0.683787	0.000128592	0.000574137	-5.59866
chr2_8160707_8164350	NR_034135	LINC00299	lncRNA	intron	165890	-1.26778	4.07372e-06	4.00674e-05	-8.07375
chr2_8170605_8171162	NR_034135	LINC00299	lncRNA	intron	157535	-0.607646	0.0167604	0.0322507	-2.78847
chr2_8192181_8194815	NR_034135	LINC00299	lncRNA	intron	134921	-0.770376	0.000427694	0.0015225	-4.85326
chr2_8202553_8203013	NR_034135	LINC00299	lncRNA	intron	125636	1.63859	4.8207e-06	4.55173e-05	7.93909
chr2_8203277_8203695	NR_034135	LINC00299	lncRNA	intron	124933	1.51411	0.000347051	0.00128133	4.97946
chr2_8234369_8235781	NR_034135	LINC00299	lncRNA	intron	93344	-1.50231	4.30577e-06	4.17678e-05	-8.02926
chr2_8242267_8243248	NR_034135	LINC00299	lncRNA	intron	85661	0.681672	0.0230292	0.0421772	2.61487
chr2_8259002_8259679	NR_034135	LINC00299	lncRNA	intron	69078	0.769057	0.000951275	0.00292717	4.38189
chr2_8322311_8323384	NR_034135	LINC00299	lncRNA	intron	5571	-1.44647	3.40938e-06	3.50122e-05	-8.21793
chr2_8343414_8346301	NR_034135	LINC00299	lncRNA	Intergenic	-16439	-2.157	3.28874e-07	6.62771e-06	-10.2992
chr2_8359811_8361136	NR_034135	LINC00299	lncRNA	Intergenic	-32055	-1.01057	0.00982548	0.0205003	-3.07935
chr2_8379761_8380643	NR_034135	LINC00299	lncRNA	Intergenic	-51783	-1.60721	0.000147053	0.000640694	-5.51299
chr2_8411737_8413470	NR_034135	LINC00299	lncRNA	Intergenic	-84185	0.848324	0.000172146	0.000726947	5.4132
chr2_8424688_8425273	NR_034135	LINC00299	lncRNA	Intergenic	-96562	-0.777136	0.0251939	0.0455519	-2.56563
chr2_8448213_8449412	NR_034135	LINC00299	lncRNA	Intergenic	-120394	-1.4245	3.79303e-05	0.000218258	-6.41088
chr2_8487153_8490502	NR_110257	LINC01814	lncRNA	Intergenic	94964	-0.419337	0.003397	0.00838128	-3.66191
chr2_8502465_8503735	NR_110257	LINC01814	lncRNA	Intergenic	80692	-0.535234	0.017525	0.0334934	-2.76414
chr2_8539056_8541253	NR_110257	LINC01814	lncRNA	Intergenic	43637	-0.374617	0.0244425	0.0444014	-2.58223
chr2_8542741_8545764	NR_110257	LINC01814	lncRNA	Intergenic	39539	-0.684562	9.51455e-06	7.57327e-05	-7.41133
chr2_8580687_8581558	NR_110257	LINC01814	lncRNA	intron	2669	-0.71202	0.00253453	0.00655701	-3.8249
chr2_8586528_8587193	NR_110257	LINC01814	lncRNA	Intergenic	-3069	1.64896	4.74482e-06	4.49965e-05	7.95171
chr2_8633988_8645913	NR_110153	NA	NA	Intergenic	41910	-0.701729	1.4162e-07	3.62815e-06	-11.1446
chr2_8675441_8686430	NR_110153	NA	NA	intron	925	0.593282	1.21344e-05	9.11318e-05	7.22854
chr2_8753180_8755731	NM_002166	ID2	protein_coding	intron	72400	0.852543	0.00112235	0.00334938	4.28644
chr2_8835875_8838167	NM_020738	KIDINS220	protein_coding	intron	592	-0.436178	0.000143163	0.000626463	-5.53006
chr2_9095301_9097233	NM_138799	MBOAT2	protein_coding	Intergenic	-92583	0.432208	0.00671649	0.0148573	3.28691
chr2_9102878_9103803	NM_138799	MBOAT2	protein_coding	Intergenic	-99657	1.12707	0.0126339	0.0253684	2.94244
chr2_9105139_9107477	NM_003887	ASAP2	protein_coding	Intergenic	-100457	0.585318	0.00479608	0.0111892	3.47154
chr2_9142165_9143540	NM_003887	ASAP2	protein_coding	Intergenic	-63912	0.889431	0.0170993	0.032812	2.77755
chr2_9178446_9180152	NM_003887	ASAP2	protein_coding	Intergenic	-27466	1.10391	0.00137078	0.00394819	4.17187
chr2_9190635_9192113	NM_003887	ASAP2	protein_coding	Intergenic	-15391	1.10366	0.000113494	0.000519597	5.67902
chr2_9211532_9212373	NM_003887	ASAP2	protein_coding	intron	5141	1.29761	0.000200181	0.00082103	5.31847
chr2_9246532_9249839	NM_003887	ASAP2	protein_coding	intron	41374	-0.458388	0.00201766	0.00542842	-3.9528
chr2_9256327_9257398	NM_003887	ASAP2	protein_coding	intron	50051	0.574444	0.0142339	0.0280479	2.87751
chr2_9258476_9260046	NM_003887	ASAP2	protein_coding	intron	52449	0.860374	0.00508105	0.0117458	3.43982
chr2_9299510_9303118	NM_003887	ASAP2	protein_coding	intron	94502	1.59775	2.18783e-08	1.06872e-06	13.2311
chr2_9303351_9304475	NM_003887	ASAP2	protein_coding	intron	97101	1.32032	0.000505488	0.00174743	4.75326
chr2_9306393_9308772	NM_003887	ASAP2	protein_coding	intron	100771	1.35256	4.58549e-06	4.38156e-05	7.97893
chr2_9318843_9319439	NM_004763	ITGB1BP1	protein_coding	intron	103450	1.49871	0.000587606	0.00197586	4.66387
chr2_9335962_9337166	NM_004763	ITGB1BP1	protein_coding	intron	86027	1.18115	6.56853e-05	0.000335153	6.03803
chr2_9339908_9344155	NM_004763	ITGB1BP1	protein_coding	intron	80559	0.86815	0.000317415	0.00119067	5.03379
chr2_9346502_9347784	NM_004763	ITGB1BP1	protein_coding	intron	75448	0.782087	0.0167454	0.032227	2.78896
chr2_9380190_9382171	NM_004763	ITGB1BP1	protein_coding	intron	41410	1.77637	3.46203e-06	3.5423e-05	8.20544
chr2_9392129_9393988	NM_004763	ITGB1BP1	protein_coding	intron	29532	0.906778	0.0144198	0.0283583	2.87044
chr2_9461853_9463556	NM_001039613	IAH1	protein_coding	intron	-11846	-0.890551	0.000205468	0.000838793	-5.30218
chr2_9508337_9510407	NM_001039613	IAH1	protein_coding	intron	34317	0.752682	0.00518738	0.0119554	3.42844
chr2_9546551_9547284	NM_003183	ADAM17	protein_coding	intron	8912	1.32805	0.00088713	0.00276565	4.42238
chr2_9547492_9548384	NM_003183	ADAM17	protein_coding	intron	7892	1.11409	0.00812924	0.0174489	3.18266
chr2_9565656_9566295	NM_003183	ADAM17	protein_coding	Intergenic	-10146	1.88039	1.40295e-05	0.000101232	7.12093
chr2_9674624_9676795	NM_006826	YWHAQ	protein_coding	Intergenic	-44713	0.804471	0.000864271	0.00270719	4.43756
chr2_9720322_9721419	NM_006826	YWHAQ	protein_coding	Intergenic	-89874	-0.852279	0.00016755	0.000711176	-5.43028
chr2_9767853_9773166	NM_005680	TAF1B	protein_coding	Intergenic	-72932	-0.353604	0.000164255	0.000699519	-5.44283
chr2_9800562_9802996	NM_005680	TAF1B	protein_coding	Intergenic	-41663	1.2384	0.000312121	0.00117484	5.04405
chr2_9895120_9898877	NM_005680	TAF1B	protein_coding	intron	53525	0.945987	5.68914e-06	5.14516e-05	7.80817
chr2_9924386_9924675	NM_198182	GRHL1	protein_coding	intron	-27162	-0.9704	0.0113593	0.0231896	-3.00035
chr2_10007989_10008845	NR_135558	NA	NA	Intergenic	34984	-0.651811	0.00688766	0.0151753	-3.27316
chr2_10028026_10029864	NR_135558	NA	NA	Intergenic	14456	-0.454928	0.0113884	0.023238	-2.99895
chr2_10035679_10037578	NR_135558	NA	NA	Intergenic	6772	1.67469	9.56649e-07	1.3974e-05	9.30357
chr2_10169435_10174265	NR_036222	MIR4261	miRNA	intron	20821	-0.480565	0.000185018	0.0007703	-5.36782
chr2_10186244_10188284	NR_036222	MIR4261	miRNA	intron	5407	-0.643153	0.00298143	0.00751245	-3.73436
chr2_10192473_10195157	NR_036222	MIR4261	miRNA	intron	-1144	-0.421544	0.00694753	0.0152843	-3.26843
chr2_10195795_10197242	NR_036222	MIR4261	miRNA	intron	-3848	0.431034	0.017304	0.0331367	2.77106
chr2_10206865_10207377	NR_036222	MIR4261	miRNA	intron	-14450	-1.08777	0.0100637	0.0209393	-3.0663
chr2_10207559_10211644	NR_036222	MIR4261	miRNA	intron	-16931	-0.60952	0.00155869	0.00439183	-4.09873
chr2_10216803_10219110	NR_036222	MIR4261	miRNA	Intergenic	-25286	-1.0975	1.19482e-05	9.01308e-05	-7.24008
chr2_10219830_10222011	NR_036222	MIR4261	miRNA	Intergenic	-28250	-1.20055	5.24244e-06	4.83983e-05	-7.87261
chr2_10228170_10229103	NR_036222	MIR4261	miRNA	Intergenic	-35966	-0.552136	0.0108004	0.0222351	-3.02782
chr2_10282578_10283755	NM_002149	HPCAL1	protein_coding	Intergenic	-19737	-0.574215	0.00281844	0.00716577	-3.76566
chr2_10285147_10287156	NM_002149	HPCAL1	protein_coding	Intergenic	-16752	0.507365	0.00347824	0.0085493	3.64882
chr2_10316322_10316779	NM_002149	HPCAL1	protein_coding	intron	12851	0.972392	0.0249792	0.045221	2.57032
chr2_10325262_10327345	NM_002149	HPCAL1	protein_coding	intron	-3859	0.816485	7.77789e-05	0.000383738	5.92582
chr2_10330311_10330533	NM_002149	HPCAL1	protein_coding	intron	259	0.93858	0.000152784	0.000660543	5.48869
chr2_10359842_10362872	NM_002149	HPCAL1	protein_coding	intron	-7321	-0.558146	0.000493579	0.00171308	-4.76748
chr2_10370652_10375072	NM_002149	HPCAL1	protein_coding	intron	4098	-0.626882	2.36126e-05	0.000151198	-6.74343
chr2_10382053_10383344	NM_002149	HPCAL1	protein_coding	intron	13935	-0.794098	0.00168349	0.00467701	-4.05504
chr2_10383966_10387547	NM_002149	HPCAL1	protein_coding	intron	16993	-1.19308	4.37269e-08	1.64755e-06	-12.4211
chr2_10388265_10390494	NM_002149	HPCAL1	protein_coding	intron	20616	-1.23361	1.12301e-06	1.5677e-05	-9.16089
chr2_10390540_10394773	NM_002149	HPCAL1	protein_coding	intron	23893	-1.21535	1.22844e-07	3.28067e-06	-11.2929
chr2_10395002_10396343	NM_002149	HPCAL1	protein_coding	intron	26909	-1.16188	3.83603e-05	0.000220242	-6.4031
chr2_10403800_10406852	NM_002149	HPCAL1	protein_coding	intron	36562	1.31289	5.23964e-06	4.83944e-05	7.87303
chr2_10415017_10415386	NR_028374	SNORA80B	snoRNA	intron	31647	-0.443459	0.0233055	0.0426015	-2.60834
chr2_10579100_10580759	NM_024894	NOL10	protein_coding	intron	110045	0.609174	0.000321375	0.00120253	5.02623
chr2_10584349_10584791	NM_024894	NOL10	protein_coding	intron	105405	1.34205	0.000531886	0.00182071	4.72296
chr2_10584932_10585889	NM_024894	NOL10	protein_coding	intron	104564	1.02112	0.0158517	0.0307704	2.81886
chr2_10809832_10813725	NM_005742	PDIA6	protein_coding	intron	1006	0.464694	3.56074e-06	3.62062e-05	8.18258
chr2_10814196_10815302	NM_005742	PDIA6	protein_coding	intron	-1910	-0.646456	0.024669	0.0447492	-2.57718
chr2_10882798_10886162	NR_110575	LINC01954	lncRNA	intron	6213	-0.783456	6.42411e-06	5.63443e-05	-7.71312
chr2_10935309_10936264	NM_002236	KCNF1	protein_coding	Intergenic	23853	0.869452	6.19779e-05	0.000319863	6.07687
chr2_10976972_10980319	NM_002236	KCNF1	protein_coding	Intergenic	66712	1.10189	5.80213e-05	0.000304124	6.12115
chr2_10980411_10981076	NM_002236	KCNF1	protein_coding	Intergenic	68810	1.70004	8.2067e-05	0.000400593	5.89043
chr2_11003671_11004271	NM_002236	KCNF1	protein_coding	Intergenic	92037	1.02019	0.00161902	0.0045286	4.07717
chr2_11004623_11005512	NM_002236	KCNF1	protein_coding	Intergenic	93134	1.6503	0.000724713	0.0023492	4.54037
chr2_11015431_11017993	NM_002236	KCNF1	protein_coding	Intergenic	104778	1.36824	0.000248555	0.00097745	5.18393
chr2_11367344_11369087	NM_004850	ROCK2	protein_coding	Intergenic	-22779	0.909388	0.00222313	0.00588121	3.8983
chr2_11373889_11375532	NR_047499	LINC00570	lncRNA	Intergenic	-19270	1.0525	3.29902e-05	0.000196	6.50773
chr2_11388141_11394176	NR_047499	LINC00570	lncRNA	Intergenic	-2822	1.24515	8.14682e-08	2.49044e-06	11.7305
chr2_11472981_11474709	NM_198256	E2F6	protein_coding	Intergenic	-7668	-1.87823	1.80865e-08	9.47964e-07	-13.4617
chr2_11481158_11484781	NM_198256	E2F6	protein_coding	Intergenic	-16793	-0.711185	1.14649e-05	8.72737e-05	-7.27092
chr2_11495463_11497785	NM_198256	E2F6	protein_coding	Intergenic	-30447	-0.723404	8.40244e-06	6.88624e-05	-7.50595
chr2_11498368_11500496	NM_198256	E2F6	protein_coding	Intergenic	-33255	-0.960538	8.89657e-06	7.18877e-05	-7.46235
chr2_11501305_11501577	NM_014668	GREB1	protein_coding	Intergenic	-32604	-0.985077	0.0182618	0.0346613	-2.74167
chr2_11512556_11512795	NM_014668	GREB1	protein_coding	Intergenic	-21369	-1.22834	3.30808e-05	0.000196391	-6.50581
chr2_11535737_11536433	NM_014668	GREB1	protein_coding	intron	2040	-1.69577	0.00159305	0.00446977	-4.08635
chr2_11553688_11554649	NM_014668	GREB1	protein_coding	intron	11483	-0.600924	0.0019654	0.005313	-3.96758
chr2_11555904_11556434	NM_014668	GREB1	protein_coding	intron	13483	-1.28044	0.000205298	0.00083833	-5.30269
chr2_11700268_11701307	NM_145693	LPIN1	protein_coding	intron	23244	-0.914426	0.00436627	0.0103435	-3.52321
chr2_11753041_11753793	NM_145693	LPIN1	protein_coding	intron	4884	1.41003	6.91524e-05	0.000349415	6.00375
chr2_11753962_11754252	NM_145693	LPIN1	protein_coding	intron	5574	0.999541	0.00112521	0.00335655	4.28497
chr2_11828860_11832011	NR_036226	MIR4262	miRNA	Intergenic	6550	1.26046	2.96739e-07	6.14772e-06	10.3994
chr2_11861919_11866062	NR_036226	MIR4262	miRNA	Intergenic	-27005	1.07784	9.12856e-05	0.000437015	5.82056
chr2_11967950_11968588	NR_110196	MIR3681HG	lncRNA	Intergenic	-38847	-0.880706	0.000187273	0.000778196	-5.36022
chr2_11983332_11985610	NR_110196	MIR3681HG	lncRNA	Intergenic	-22645	-1.26686	5.03582e-07	8.91098e-06	-9.89217
chr2_12031086_12033618	NR_110196	MIR3681HG	lncRNA	intron	25236	1.36156	0.000115504	0.000526991	5.66769
chr2_12167519_12172106	NR_037452	MIR3681	miRNA	intron	-29317	1.1335	2.87042e-06	3.08872e-05	8.35905
chr2_12177098_12178084	NR_037452	MIR3681	miRNA	intron	-21539	0.608256	0.000337962	0.00125265	4.99559
chr2_12212141_12213037	NR_037452	MIR3681	miRNA	intron	13459	-0.433821	0.0144725	0.0284413	-2.86845
chr2_12302608_12305452	NR_037452	MIR3681	miRNA	intron	104900	1.18623	0.00145244	0.00414449	4.13888
chr2_12370315_12370569	NR_037452	MIR3681	miRNA	intron	171312	0.983843	0.00108268	0.00325257	4.30715
chr2_12606433_12606830	NM_021643	TRIB2	protein_coding	Intergenic	-110240	0.785439	0.000372433	0.00135915	4.93668
chr2_12701628_12705051	NM_021643	TRIB2	protein_coding	Intergenic	-13532	-0.302691	0.0182877	0.0347067	-2.7409
chr2_12824628_12825182	NR_036072	MIR3125	miRNA	Intergenic	87538	-1.25487	0.000206036	0.00084062	-5.30045
chr2_12827795_12828132	NR_036072	MIR3125	miRNA	Intergenic	90597	-0.982628	0.0178908	0.0340778	-2.75287
chr2_12829039_12829751	NR_036072	MIR3125	miRNA	Intergenic	92028	-1.15512	0.00282821	0.00718832	-3.76373
chr2_12918807_12919188	NR_038434	NA	lncRNA	Intergenic	88015	1.69508	0.000537548	0.0018369	4.71667
chr2_13006546_13006979	NR_038434	NA	lncRNA	intron	250	1.37574	0.000540974	0.00184687	4.71289
chr2_13014774_13016729	NR_038434	NA	lncRNA	Intergenic	-8739	-1.26825	1.87544e-06	2.2629e-05	-8.71584
chr2_13120910_13121822	NR_038434	NA	lncRNA	Intergenic	-114353	-1.82752	0.000133739	0.000592481	-5.57353
chr2_13308257_13309117	NR_038434	NA	lncRNA	Intergenic	-301674	-3.27043	2.11698e-09	2.56066e-07	-16.3226
chr2_13539000_13539475	NR_038434	NA	lncRNA	Intergenic	-532225	-1.86641	1.39463e-06	1.82963e-05	-8.97083
chr2_13640698_13641200	NR_038434	NA	lncRNA	Intergenic	-633936	-1.13645	0.00270821	0.00692506	-3.78789
chr2_13682337_13682778	NR_038434	NA	lncRNA	Intergenic	-675545	1.70437	0.0229334	0.0420273	2.61716
chr2_15018063_15018893	NM_145175	LRATD1	protein_coding	Intergenic	385761	-0.944933	0.00899759	0.0190058	-3.12731
chr2_15019212_15020039	NM_145175	LRATD1	protein_coding	Intergenic	386909	-0.951137	0.00475039	0.0111001	-3.4768
chr2_15042229_15043981	NM_145175	LRATD1	protein_coding	Intergenic	410388	1.12049	0.000545958	0.00186059	4.70744
chr2_15059564_15059849	NM_145175	LRATD1	protein_coding	Intergenic	426990	-1.31193	0.000229933	0.000917703	-5.23215
chr2_15126984_15127404	NM_015909	NBAS	protein_coding	Intergenic	434140	-0.95093	0.00156814	0.00441242	-4.0953
chr2_15438360_15439360	NM_015909	NBAS	protein_coding	intron	122474	0.566847	0.0252438	0.0456288	2.56454
chr2_15449053_15449947	NM_015909	NBAS	protein_coding	intron	111834	-1.36978	3.34665e-06	3.45222e-05	-8.23307
chr2_15570141_15570634	NM_015909	NBAS	protein_coding	Intergenic	-9054	-1.06785	0.00145545	0.00415076	-4.1377
chr2_15627290_15627777	NM_004939	DDX1	protein_coding	intron	35666	-1.17531	0.0116588	0.0237021	-2.98618
chr2_15677240_15677875	NR_110201	LINC01804	lncRNA	Intergenic	-13224	0.981571	0.00105436	0.00318338	4.32243
chr2_15684491_15684953	NR_110201	LINC01804	lncRNA	Intergenic	-6060	-0.972882	0.0216584	0.0400401	-2.64847
chr2_15694082_15694445	NR_110201	LINC01804	lncRNA	intron	3482	-1.14658	0.00080068	0.00254501	-4.48208
chr2_15733851_15735001	NR_110201	LINC01804	lncRNA	Intergenic	43644	1.39703	4.81988e-05	0.000263269	6.24662
chr2_15747606_15748308	NR_110201	LINC01804	lncRNA	Intergenic	57175	0.955742	0.0227678	0.0417733	2.62113
chr2_15808849_15811361	NR_125783	MYCNUT	lncRNA	Intergenic	-110294	-0.537563	0.0226582	0.0416231	-2.62377
chr2_15817776_15819754	NR_125783	MYCNUT	lncRNA	Intergenic	-101634	-1.91338	1.25418e-05	9.33758e-05	-7.20396
chr2_15825002_15826578	NR_125783	MYCNUT	lncRNA	Intergenic	-94609	-1.28086	3.15657e-06	3.31009e-05	-8.2809
chr2_15826611_15827210	NR_125783	MYCNUT	lncRNA	Intergenic	-93488	-1.51372	0.00172049	0.00476287	-4.04273
chr2_15842510_15843651	NR_125783	MYCNUT	lncRNA	Intergenic	-77318	-0.835687	0.000132236	0.000587168	-5.58076
chr2_15890405_15893280	NR_125783	MYCNUT	lncRNA	Intergenic	-28556	1.4299	1.96586e-05	0.000131264	6.87481
chr2_15965001_15966349	NR_110230	MYCNOS	lncRNA	Intergenic	-23242	-0.418264	0.00873783	0.0185455	-3.14328
chr2_15968536_15968834	NR_110230	MYCNOS	lncRNA	Intergenic	-26252	2.66175	0.0018878	0.00513939	3.99029
chr2_16030114_16031375	NR_126559	GACAT3	lncRNA	Intergenic	-19682	-0.884332	0.00134174	0.0038774	-4.1841
chr2_16037429_16039379	NR_126559	GACAT3	lncRNA	Intergenic	-12023	-0.772845	0.000189021	0.000783776	-5.35439
chr2_16050339_16051521	NR_126559	GACAT3	lncRNA	intron	503	-0.969001	0.0134397	0.026731	-2.90878
chr2_16068567_16071298	NR_126559	GACAT3	lncRNA	intron	19506	-0.960666	9.48747e-07	1.38949e-05	-9.31099
chr2_16083760_16084696	NR_126559	GACAT3	lncRNA	intron	33801	-1.40097	0.000120362	0.000544749	-5.64115
chr2_16104650_16107271	NR_126559	GACAT3	lncRNA	Intergenic	55534	1.43054	2.10124e-07	4.79395e-06	10.7418
chr2_16124959_16126809	NR_126559	GACAT3	lncRNA	Intergenic	75457	-0.739467	0.000262829	0.00102128	-5.14947
chr2_16141291_16141579	NR_126559	GACAT3	lncRNA	Intergenic	91008	-1.64694	0.00287949	0.00729534	-3.75372
chr2_16164997_16170103	NR_126559	GACAT3	lncRNA	Intergenic	117123	-0.766932	4.37916e-07	8.07819e-06	-10.0242
chr2_16197197_16199044	NR_126559	GACAT3	lncRNA	Intergenic	147694	-0.865483	0.000628789	0.0020887	-4.62385
chr2_16202009_16206879	NR_126559	GACAT3	lncRNA	Intergenic	154017	-1.00323	4.52218e-07	8.25609e-06	-9.9937
chr2_16215464_16219268	NR_126559	GACAT3	lncRNA	Intergenic	166939	-0.77626	3.36954e-05	0.000199331	-6.49299
chr2_16219395_16225669	NR_126559	GACAT3	lncRNA	Intergenic	172105	-0.984644	4.85128e-08	1.75899e-06	-12.3035
chr2_16235008_16235531	NR_126559	GACAT3	lncRNA	Intergenic	184843	-0.852569	0.00169192	0.0046959	-4.05221
chr2_16248656_16254004	NR_126559	GACAT3	lncRNA	Intergenic	200903	-0.525144	0.000103474	0.000482392	-5.73888
chr2_16302856_16303489	NR_126559	GACAT3	lncRNA	Intergenic	252746	-1.05195	0.00730825	0.0159545	-3.24077
chr2_16318983_16321950	NR_126559	GACAT3	lncRNA	Intergenic	270040	-0.9402	2.22117e-05	0.000144476	-6.7871
chr2_16324430_16328179	NR_126559	GACAT3	lncRNA	Intergenic	275878	-1.08917	4.40512e-06	4.24896e-05	-8.01099
chr2_16405657_16407959	NM_030797	CYRIA	protein_coding	Intergenic	259026	-0.688513	0.00135543	0.00391032	-4.1783
chr2_16521949_16522506	NM_030797	CYRIA	protein_coding	Intergenic	143606	0.677813	0.00116329	0.00344964	4.26584
chr2_16571883_16572683	NM_030797	CYRIA	protein_coding	intron	93551	-1.72964	3.2575e-07	6.59765e-06	-10.3085
chr2_16631636_16634682	NM_030797	CYRIA	protein_coding	intron	32675	-1.70295	1.42123e-08	8.21778e-07	-13.7589
chr2_16637935_16642852	NM_030797	CYRIA	protein_coding	intron	25440	-0.635168	3.33016e-05	0.000197405	-6.50118
chr2_16644762_16645745	NM_030797	CYRIA	protein_coding	intron	20580	-1.0969	0.000363535	0.0013318	-4.95132
chr2_16646048_16647230	NM_030797	CYRIA	protein_coding	intron	19195	-1.46211	0.000892113	0.00277769	-4.41913
chr2_16652534_16652794	NM_030797	CYRIA	protein_coding	intron	13170	1.30479	5.14735e-05	0.000277456	6.20199
chr2_16713247_16713811	NM_030797	CYRIA	protein_coding	Intergenic	-47695	0.906604	0.000649622	0.0021451	4.60463
chr2_16740563_16742917	NM_030797	CYRIA	protein_coding	Intergenic	-75906	-0.655771	0.000343431	0.00126985	-4.98583
chr2_17089181_17089888	NM_030797	CYRIA	protein_coding	Intergenic	-423701	1.9286	1.96977e-05	0.000131481	6.87338
chr2_17092951_17094612	NM_001099218	RAD51AP2	protein_coding	Intergenic	424658	0.929366	0.00020964	0.00085178	5.28963
chr2_17114715_17115388	NM_001099218	RAD51AP2	protein_coding	Intergenic	403388	-1.18767	0.00531772	0.0122123	-3.41482
chr2_17115685_17116356	NM_001099218	RAD51AP2	protein_coding	Intergenic	402419	-1.30987	0.0011431	0.0034001	-4.2759
chr2_17177230_17177685	NM_001099218	RAD51AP2	protein_coding	Intergenic	340982	-1.03509	0.00558465	0.0127355	-3.38795
chr2_17594491_17595452	NM_003385	VSNL1	protein_coding	intron	54276	1.75237	0.000993084	0.00303144	4.357
chr2_17850389_17850688	NM_002252	KCNS3	protein_coding	Intergenic	-27308	-2.3111	0.000417373	0.00149328	-4.86795
chr2_18304019_18304316	NM_020905	RDH14	protein_coding	Intergenic	256485	-1.97872	1.01947e-05	7.98227e-05	-7.35913
chr2_18390498_18390907	NM_020905	RDH14	protein_coding	Intergenic	169950	0.711351	0.00604603	0.0135931	3.34446
chr2_18473325_18473777	NM_020905	RDH14	protein_coding	Intergenic	87102	-1.09064	0.00559663	0.0127577	-3.38678
chr2_18987268_18989457	NR_135287	LINC01376	lncRNA	intron	38608	1.36621	6.99737e-05	0.000352601	5.9959
chr2_18990294_18992466	NR_135287	LINC01376	lncRNA	intron	35591	2.17755	3.29684e-08	1.38285e-06	12.746
chr2_19458760_19459179	NM_145260	OSR1	protein_coding	Intergenic	-100347	-0.984004	0.00365209	0.00890771	-3.62182
chr2_19460377_19464080	NM_145260	OSR1	protein_coding	Intergenic	-103606	-1.90517	7.65329e-07	1.19224e-05	-9.505
chr2_19541687_19542769	NM_145260	OSR1	protein_coding	Intergenic	-183605	-2.22199	1.18141e-07	3.19934e-06	-11.3339
chr2_19573615_19575529	NM_145260	OSR1	protein_coding	Intergenic	-215949	-1.0637	4.22106e-05	0.000237276	-6.33727
chr2_19673506_19675702	NR_033875	LINC00954	lncRNA	Intergenic	-194250	0.825524	1.33344e-05	9.74475e-05	7.15849
chr2_20071290_20072367	NM_014713	LAPTM4A	protein_coding	Intergenic	-20201	0.725691	0.0071459	0.0156581	3.25304
chr2_20136126_20136460	NM_014713	LAPTM4A	protein_coding	Intergenic	-84665	-1.4091	0.0136969	0.0271518	-2.89845
chr2_20148094_20150163	NM_002997	SDC1	protein_coding	Intergenic	76001	-0.9712	8.71935e-05	0.00042112	-5.85061
chr2_20169964_20170822	NM_002997	SDC1	protein_coding	Intergenic	54737	-0.791667	0.011494	0.0234206	-2.99393
chr2_20171739_20172049	NM_002997	SDC1	protein_coding	Intergenic	53236	-1.34178	0.000250366	0.000983124	-5.17944
chr2_20196221_20199577	NM_002997	SDC1	protein_coding	Intergenic	27231	-1.81147	4.80996e-08	1.74715e-06	-12.3131
chr2_20211375_20213860	NM_002997	SDC1	protein_coding	intron	12512	-0.894579	5.21497e-05	0.000280422	-6.19315
chr2_20334781_20335833	NM_015317	PUM2	protein_coding	intron	-7921	1.49633	1.43589e-05	0.000103027	7.10382
chr2_20465625_20466789	NM_004040	RHOB	protein_coding	Intergenic	19133	1.19216	0.000223253	0.000895582	5.25046
chr2_20473070_20475814	NR_157978	NA	NA	Intergenic	27082	1.71764	2.4722e-07	5.3845e-06	10.5794
chr2_20486435_20492649	NR_157978	NA	NA	intron	11982	1.55566	1.08341e-09	1.70423e-07	17.3239
chr2_20496228_20497265	NR_157978	NA	NA	intron	4777	1.90975	5.76603e-07	9.747e-06	9.76557
chr2_20516341_20517779	NR_157978	NA	NA	Intergenic	-15536	1.07245	3.09474e-05	0.000186425	6.55238
chr2_20526687_20527028	NR_157978	NA	NA	Intergenic	-25334	0.518789	0.0215737	0.0399065	2.65061
chr2_20542107_20545566	NR_157978	NA	NA	Intergenic	-42313	-1.41365	2.6019e-07	5.58088e-06	-10.5288
chr2_20565123_20569037	NR_046836	HS1BP3-IT1	lncRNA	Intergenic	25468	0.829784	0.000967189	0.00296699	4.37229
chr2_20573482_20576726	NR_046836	HS1BP3-IT1	lncRNA	Intergenic	17444	0.686029	0.000717363	0.00232851	4.54634
chr2_20578060_20580394	NR_046836	HS1BP3-IT1	lncRNA	Intergenic	13321	1.57286	1.68639e-05	0.000116321	6.98599
chr2_20583385_20585357	NR_046836	HS1BP3-IT1	lncRNA	Intergenic	8177	1.25455	6.95721e-05	0.000350964	5.99973
chr2_20595004_20601866	NR_046836	HS1BP3-IT1	lncRNA	Intergenic	-5887	0.438108	0.000308359	0.0011631	5.05146
chr2_20608691_20609983	NR_046836	HS1BP3-IT1	lncRNA	Intergenic	-16789	0.788352	0.00274754	0.00701324	3.77985
chr2_20613173_20619735	NR_046836	HS1BP3-IT1	lncRNA	Intergenic	-23906	1.31696	5.86696e-10	1.20457e-07	18.2906
chr2_20621152_20621790	NR_046836	HS1BP3-IT1	lncRNA	intron	-28923	0.471996	0.0123997	0.024966	2.95263
chr2_20622840_20624139	NM_022460	HS1BP3	protein_coding	intron	27608	-0.996356	2.30685e-05	0.000148569	-6.76005
chr2_20641814_20642857	NM_022460	HS1BP3	protein_coding	intron	8762	0.699524	0.0103403	0.0214317	3.05153
chr2_20647685_20648315	NM_022460	HS1BP3	protein_coding	intron	3098	-0.855718	0.000343543	0.00127016	-4.98563
chr2_20821728_20823663	NM_021925	LDAH	protein_coding	intron	405	0.582041	0.00026511	0.00102878	5.14415
chr2_20918350_20919997	NM_021925	LDAH	protein_coding	Intergenic	-96044	-1.52683	2.04756e-06	2.41219e-05	-8.64132
chr2_20988761_20990848	NM_000384	APOB	protein_coding	Intergenic	54268	0.697078	0.00139113	0.00399606	4.16346
chr2_20990999_20993034	NM_000384	APOB	protein_coding	Intergenic	52056	1.1603	6.14382e-06	5.45115e-05	7.74792
chr2_21197234_21197647	NM_001306137	TDRD15	protein_coding	Intergenic	73455	-1.24715	0.00808355	0.0173656	-3.18573
chr2_21264926_21266391	NM_001306137	TDRD15	protein_coding	Intergenic	141673	-0.694484	0.000388944	0.00140916	-4.91046
chr2_21267944_21272319	NM_001306137	TDRD15	protein_coding	Intergenic	146146	0.634868	0.000174536	0.000735117	5.40451
chr2_21275547_21275811	NM_001306137	TDRD15	protein_coding	Intergenic	151693	-0.897163	0.0195567	0.0367489	-2.70427
chr2_21286369_21287041	NM_001306137	TDRD15	protein_coding	Intergenic	162719	-0.776519	0.00212598	0.00566771	-3.92339
chr2_21287306_21292883	NM_001306137	TDRD15	protein_coding	Intergenic	166109	-0.648801	0.000132323	0.000587464	-5.58034
chr2_21312490_21316342	NM_001306137	TDRD15	protein_coding	Intergenic	190430	-0.512146	0.000170615	0.000721649	-5.41883
chr2_21325287_21328371	NM_001306137	TDRD15	protein_coding	Intergenic	202843	-1.3651	1.16136e-06	1.60426e-05	-9.13123
chr2_21358994_21359178	NM_001306137	TDRD15	protein_coding	Intergenic	235100	2.57015	0.000211653	0.000858877	5.28367
chr2_21380902_21381575	NM_001306137	TDRD15	protein_coding	Intergenic	257253	0.946471	0.00188697	0.0051376	3.99054
chr2_21381751_21384981	NM_001306137	TDRD15	protein_coding	Intergenic	259380	1.15974	5.73689e-05	0.000301341	6.12876
chr2_21391832_21393984	NM_001306137	TDRD15	protein_coding	Intergenic	268922	-1.40125	3.09298e-07	6.33835e-06	-10.3589
chr2_21405426_21405864	NM_001306137	TDRD15	protein_coding	Intergenic	281659	-1.9285	0.000767626	0.00246166	-4.5067
chr2_21406124_21408310	NM_001306137	TDRD15	protein_coding	Intergenic	283231	-1.24284	6.82219e-06	5.88784e-05	-7.66638
chr2_21411820_21414032	NM_001306137	TDRD15	protein_coding	Intergenic	288940	-0.516817	0.0181493	0.0344856	-2.74504
chr2_21518432_21520473	NR_038837	LINC01822	lncRNA	Intergenic	191199	-1.06645	0.000130953	0.000582628	-5.587
chr2_21607238_21608294	NR_038837	LINC01822	lncRNA	Intergenic	102886	-0.652557	0.00146186	0.00416657	-4.1352
chr2_21658124_21658702	NR_038837	LINC01822	lncRNA	Intergenic	52239	-0.670713	0.00124914	0.00365936	-4.225
chr2_21693985_21694320	NR_038837	LINC01822	lncRNA	intron	16499	-0.911924	0.00056759	0.0019212	-4.68439
chr2_21715020_21717044	NR_038837	LINC01822	lncRNA	Intergenic	-5380	-0.547576	0.000908879	0.00281979	-4.40832
chr2_21726387_21727777	NR_038837	LINC01822	lncRNA	Intergenic	-16430	-1.29655	0.00079858	0.00254029	-4.48361
chr2_21756413_21759771	NR_038837	LINC01822	lncRNA	Intergenic	-47440	1.36996	1.84442e-08	9.58671e-07	13.4378
chr2_21770789_21772320	NR_038837	LINC01822	lncRNA	Intergenic	-60903	-0.545596	0.0079427	0.017107	-3.19532
chr2_21774442_21775708	NR_038837	LINC01822	lncRNA	Intergenic	-64423	-1.23184	2.40256e-07	5.2838e-06	-10.6078
chr2_21792872_21794624	NR_038837	LINC01822	lncRNA	Intergenic	-83096	0.895054	0.000417887	0.00149463	4.86721
chr2_21815058_21815931	NR_038837	LINC01822	lncRNA	Intergenic	-104843	-0.944383	0.00514183	0.0118661	-3.43328
chr2_21817526_21819622	NR_038837	LINC01822	lncRNA	Intergenic	-107922	-0.960941	9.28739e-05	0.000442744	-5.80928
chr2_21820677_21822415	NR_038837	LINC01822	lncRNA	Intergenic	-110894	-0.899488	0.00131115	0.0038066	-4.19728
chr2_22034109_22034661	NR_038837	LINC01822	lncRNA	Intergenic	-323733	-1.47086	3.24354e-05	0.000193419	-6.51955
chr2_22035521_22036430	NR_038837	LINC01822	lncRNA	Intergenic	-325324	-1.07879	4.97688e-05	0.000270179	-6.22483
chr2_22077598_22079451	NR_038837	LINC01822	lncRNA	Intergenic	-367873	-1.23149	1.3088e-05	9.60918e-05	-7.17231
chr2_22152866_22154828	NR_110577	LINC01884	lncRNA	Intergenic	-382632	-0.472577	0.00273415	0.00698399	-3.78258
chr2_22190490_22191051	NR_110577	LINC01884	lncRNA	Intergenic	-345708	1.93564	0.000884202	0.0027585	4.4243
chr2_22283080_22284265	NR_110577	LINC01884	lncRNA	Intergenic	-252806	-1.11592	1.30931e-05	9.61209e-05	-7.17202
chr2_22329167_22329651	NR_110577	LINC01884	lncRNA	Intergenic	-207070	1.15219	0.0128432	0.0257249	2.93349
chr2_22330308_22330598	NR_110577	LINC01884	lncRNA	Intergenic	-206026	1.46274	0.0102708	0.0213061	3.0552
chr2_22367500_22368136	NR_110577	LINC01884	lncRNA	Intergenic	-168661	0.50867	0.0158813	0.0308193	2.81784
chr2_22375073_22378845	NR_110577	LINC01884	lncRNA	Intergenic	-159520	0.568842	0.0179129	0.0341154	2.7522
chr2_22380046_22386212	NR_110577	LINC01884	lncRNA	Intergenic	-153350	1.10772	1.38236e-07	3.56564e-06	11.1697
chr2_22485454_22485768	NR_110577	LINC01884	lncRNA	Intergenic	-50868	-1.22061	0.00292494	0.00739025	-3.74501
chr2_22561087_22565533	NR_110577	LINC01884	lncRNA	Intergenic	26831	-1.13477	3.77194e-06	3.78274e-05	-8.13586
chr2_22637769_22638340	NR_110577	LINC01884	lncRNA	Intergenic	101576	-1.32349	0.00023953	0.000948813	-5.20681
chr2_22638530_22639211	NR_110577	LINC01884	lncRNA	Intergenic	102392	-1.61773	3.34074e-06	3.45031e-05	-8.23452
chr2_22691415_22696051	NR_110577	LINC01884	lncRNA	Intergenic	157254	0.838281	0.00233922	0.00613673	3.86976
chr2_22698823_22699433	NR_110577	LINC01884	lncRNA	Intergenic	162649	-1.14326	0.000334255	0.00124147	-5.0023
chr2_22699984_22702374	NR_110577	LINC01884	lncRNA	Intergenic	164700	-1.31821	2.28438e-05	0.000147417	-6.76704
chr2_22703408_22703978	NR_110577	LINC01884	lncRNA	Intergenic	167214	-0.985485	0.00542322	0.0124208	-3.40404
chr2_22775913_22777374	NR_110577	LINC01884	lncRNA	Intergenic	240165	-2.00806	1.20114e-05	9.04974e-05	-7.23614
chr2_22781788_22782159	NR_110577	LINC01884	lncRNA	Intergenic	245495	-1.01692	0.00631676	0.0141053	-3.32048
chr2_22782328_22782764	NR_110577	LINC01884	lncRNA	Intergenic	246067	-2.57252	7.04302e-07	1.11867e-05	-9.58089
chr2_22783097_22786788	NR_110577	LINC01884	lncRNA	Intergenic	248464	-0.737998	0.00015545	0.000670099	-5.47772
chr2_22854416_22856786	NR_110577	LINC01884	lncRNA	Intergenic	319122	-0.897374	0.00196435	0.00531051	-3.96788
chr2_22877747_22879059	NR_110577	LINC01884	lncRNA	Intergenic	341924	-1.37291	3.02097e-05	0.000183012	-6.56928
chr2_22892702_22894601	NR_110577	LINC01884	lncRNA	Intergenic	357173	-1.50683	2.12449e-06	2.47588e-05	-8.61016
chr2_22901153_22903205	NR_110577	LINC01884	lncRNA	Intergenic	365700	-1.00326	4.62953e-06	4.41733e-05	-7.9713
chr2_22954379_22957013	NR_110577	LINC01884	lncRNA	Intergenic	419217	-2.19484	5.67072e-09	4.69934e-07	-14.9463
chr2_22957227_22959495	NR_110577	LINC01884	lncRNA	Intergenic	421882	-2.16724	4.95557e-09	4.34461e-07	-15.1282
chr2_23134913_23136367	NM_025067	NA	NA	Intergenic	-249539	1.21863	8.95128e-07	1.33162e-05	9.36322
chr2_23220038_23221328	NM_025067	NA	NA	Intergenic	-164496	-0.922565	0.00017161	0.000725115	-5.41517
chr2_23284311_23288119	NM_025067	NA	NA	Intergenic	-98964	1.87839	2.99663e-10	8.36411e-08	19.4073
chr2_23297394_23298738	NM_025067	NA	NA	Intergenic	-87113	-1.1622	0.0128305	0.0257024	-2.93403
chr2_23299632_23300159	NM_025067	NA	NA	Intergenic	-85283	-0.561105	0.0146545	0.0287463	-2.86164
chr2_23403262_23405183	NM_025067	NA	NA	intron	19044	0.70371	0.000588398	0.00197821	4.66307
chr2_23414156_23415279	NM_025067	NA	NA	intron	29539	0.667537	0.00182759	0.00500497	4.00859
chr2_23417171_23421606	NM_025067	NA	NA	intron	34210	1.50452	5.96865e-09	4.82649e-07	14.8778
chr2_23422199_23424206	NM_025067	NA	NA	intron	38024	1.13193	6.16586e-06	5.46635e-05	7.74513
chr2_23425428_23426871	NM_025067	NA	NA	intron	40971	0.636911	0.0095797	0.0200486	3.09315
chr2_23453066_23454460	NM_025067	NA	NA	intron	68584	0.6676	0.00201505	0.00542327	3.95353
chr2_23480485_23482617	NM_025067	NA	NA	intron	96372	2.23167	1.33744e-08	7.95692e-07	13.8347
chr2_23489515_23489963	NM_025067	NA	NA	intron	104560	0.914884	0.00773837	0.0167459	3.20955
chr2_23501446_23505488	NM_025067	NA	NA	intron	118288	0.547391	0.000637791	0.00211432	4.61546
chr2_23516200_23516458	NM_025067	NA	NA	intron	131150	1.28433	0.00265748	0.00681903	3.79844
chr2_23520108_23520666	NM_025067	NA	NA	intron	135208	1.06028	0.000129323	0.000576888	5.59503
chr2_23522688_23526914	NM_025067	NA	NA	intron	139622	0.922877	1.72573e-05	0.00011847	6.9692
chr2_23529197_23535513	NM_025067	NA	NA	intron	147176	1.16596	1.68687e-09	2.20652e-07	16.6559
chr2_23536000_23537482	NM_025067	NA	NA	intron	151562	1.22989	2.27403e-05	0.000146972	6.77028
chr2_23548221_23552368	NM_025067	NA	NA	intron	165116	0.473895	0.000747622	0.00240908	4.52214
chr2_23552646_23558514	NM_025067	NA	NA	intron	170401	0.297203	0.013779	0.0272866	2.89519
chr2_23562834_23565209	NM_025067	NA	NA	intron	178843	0.848525	4.45589e-05	0.000247892	6.30018
chr2_23569912_23570795	NM_025067	NA	NA	intron	185175	-0.536816	0.0266737	0.047843	-2.53429
chr2_23585170_23597265	NM_025067	NA	NA	intron	206039	0.468331	2.45598e-06	2.75151e-05	8.48848
chr2_23601671_23604479	NM_025067	NA	NA	intron	217896	0.621531	0.00217396	0.00577595	3.91086
chr2_23628341_23629456	NM_025067	NA	NA	intron	243720	-0.684737	0.000924217	0.00285829	-4.39861
chr2_23634464_23638132	NM_025067	NA	NA	intron	251119	0.813817	0.000438819	0.0015542	4.83784
chr2_23656079_23657274	NM_017552	ATAD2B	protein_coding	intron	270446	0.654309	0.011176	0.0228876	3.0092
chr2_23668473_23669826	NM_017552	ATAD2B	protein_coding	intron	257973	0.682168	0.0219804	0.0405522	2.64039
chr2_23670740_23671999	NM_017552	ATAD2B	protein_coding	intron	255753	0.714021	0.0235735	0.0430216	2.60208
chr2_23711812_23713408	NM_017552	ATAD2B	protein_coding	Intergenic	214513	1.20634	2.60121e-05	0.000163135	6.67469
chr2_23903886_23905838	NM_017552	ATAD2B	protein_coding	intron	22261	1.91525	1.87082e-06	2.25977e-05	8.71794
chr2_24205319_24205732	NM_001040710	FAM228A	protein_coding	intron	30473	-2.04392	0.000189712	0.00078615	-5.3521
chr2_24453807_24455281	NM_003743	NCOA1	protein_coding	Intergenic	-36710	1.00504	0.000438342	0.00155285	4.8385
chr2_24559315_24560434	NM_003743	NCOA1	protein_coding	intron	-24602	0.465593	0.00630496	0.0140816	3.3215
chr2_24721249_24722522	NM_024322	CENPO	protein_coding	intron	-71229	0.77967	0.0136743	0.0271176	2.89935
chr2_24886384_24887000	NM_004036	ADCY3	protein_coding	intron	33545	-1.88217	2.82143e-05	0.000173661	-6.6173
chr2_24984037_24985876	NR_034113	DNAJC27-AS1	lncRNA	intron	12845	1.13392	4.15654e-06	4.06641e-05	8.05757
chr2_25055607_25057677	NM_014971	EFR3B	protein_coding	intron	14179	1.28218	5.17619e-05	0.000278751	6.1982
chr2_25061266_25065206	NM_014971	EFR3B	protein_coding	intron	20773	1.00698	1.58179e-07	3.91828e-06	11.0305
chr2_25088761_25091884	NM_014971	EFR3B	protein_coding	intron	47860	0.579395	0.00650931	0.0144654	3.30405
chr2_25177189_25177683	NM_000939	POMC	protein_coding	Intergenic	-8585	-1.0753	0.00653358	0.014513	-3.30201
chr2_25215877_25216850	NR_132378	LINC01381	lncRNA	Intergenic	12051	1.54617	0.000660097	0.00217333	4.59522
chr2_25256059_25259497	NM_022552	DNMT3A	protein_coding	intron	-5463	0.761226	1.42457e-06	1.85878e-05	8.95236
chr2_25276516_25277595	NM_022552	DNMT3A	protein_coding	intron	-24741	0.999325	0.00581399	0.0131682	3.36589
chr2_25303350_25303991	NR_031570	MIR1301	miRNA	intron	25050	0.685856	0.0279835	0.0498679	2.50793
chr2_25304507_25306735	NR_031570	MIR1301	miRNA	intron	23100	1.31052	4.87299e-08	1.76411e-06	12.2984
chr2_25310056_25311540	NR_031570	MIR1301	miRNA	intron	17923	0.932051	0.004929	0.0114452	3.45651
chr2_25313242_25316276	NR_031570	MIR1301	miRNA	intron	13962	0.950165	9.93057e-07	1.43622e-05	9.27017
chr2_25371868_25373459	NM_022552	DNMT3A	protein_coding	Intergenic	-30074	-0.741546	0.00915299	0.0192838	-3.11798
chr2_25474363_25474734	NM_022552	DNMT3A	protein_coding	intron	-131959	2.14393	7.96108e-06	6.61567e-05	7.54727
chr2_25894141_25897018	NM_018263	ASXL2	protein_coding	Intergenic	-17093	1.11332	7.87407e-05	0.000387646	5.91771
chr2_25911796_25914625	NM_018263	ASXL2	protein_coding	Intergenic	-34724	0.687488	2.01943e-05	0.000134101	6.85544
chr2_25916171_25916886	NM_018263	ASXL2	protein_coding	Intergenic	-38042	-0.546427	0.020152	0.0376864	-2.68788
chr2_25975832_25983701	NM_002254	KIF3C	protein_coding	intron	2730	-0.352523	5.60388e-05	0.00029602	-6.14456
chr2_26001919_26002256	NM_002254	KIF3C	protein_coding	Intergenic	-19591	1.43991	4.4367e-05	0.000247011	6.30313
chr2_26172289_26176714	NM_001168241	GAREM2	protein_coding	intron	1414	-0.590309	2.39058e-06	2.70054e-05	-8.51103
chr2_26333532_26333847	NM_153835	ADGRF3	protein_coding	intron	12121	-1.16796	0.00661648	0.0146712	-3.29512
chr2_26401216_26403113	NM_145038	DRC1	protein_coding	intron	245	1.07449	1.72515e-05	0.000118439	6.96944
chr2_26428864_26431498	NM_145038	DRC1	protein_coding	intron	28261	2.15895	1.73986e-08	9.29222e-07	13.5091
chr2_26463150_26463605	NM_004802	OTOF	protein_coding	intron	14746	1.43649	0.00034952	0.00128842	4.97516
chr2_26494211_26497472	NM_004802	OTOF	protein_coding	intron	-17718	1.10371	2.75079e-05	0.000170366	6.63517
chr2_26522401_26523968	NM_004802	OTOF	protein_coding	intron	35571	-1.07088	7.69957e-05	0.000380761	-5.93251
chr2_26528993_26530629	NM_004802	OTOF	protein_coding	intron	28945	-1.04123	4.4709e-05	0.000248521	-6.29788
chr2_26590413_26591336	NM_001105519	CIMIP2C	protein_coding	intron	28288	-0.969984	0.00047318	0.00165544	-4.79269
chr2_26595116_26596678	NM_001105519	CIMIP2C	protein_coding	intron	33310	-1.14722	2.17661e-06	2.51643e-05	-8.58973
chr2_26647078_26647812	NM_001029881	CIB4	protein_coding	Intergenic	-6079	0.521499	0.0139938	0.0276496	2.88677
chr2_26686167_26688364	NM_002246	KCNK3	protein_coding	Intergenic	-5456	-0.902217	0.00015611	0.000672279	-5.47503
chr2_26699876_26700751	NM_002246	KCNK3	protein_coding	intron	7592	-2.03863	3.92451e-05	0.000224205	-6.38737
chr2_26709562_26711020	NM_002246	KCNK3	protein_coding	intron	17569	-0.639858	0.0018891	0.00514246	-3.9899
chr2_26720410_26721972	NM_002246	KCNK3	protein_coding	intron	28469	0.425614	0.0145507	0.0285711	2.86551
chr2_26756470_26759601	NM_017877	SLC35F6	protein_coding	Intergenic	-6248	1.5249	1.12829e-07	3.09508e-06	11.3823
chr2_26760933_26761855	NM_017877	SLC35F6	protein_coding	Intergenic	-2890	1.48407	0.00861114	0.0183173	3.15125
chr2_26763271_26765965	NM_017877	SLC35F6	protein_coding	intron	334	0.288363	0.00220338	0.0058384	3.90331
chr2_26768873_26769843	NM_017877	SLC35F6	protein_coding	intron	5074	1.41032	1.4208e-05	0.000102231	7.11161
chr2_26770773_26772056	NM_017877	SLC35F6	protein_coding	intron	7131	1.8352	3.17639e-07	6.46806e-06	10.333
chr2_26852575_26853179	NM_020134	DPYSL5	protein_coding	intron	4453	0.790621	0.0111187	0.0227857	3.01201
chr2_26855139_26856294	NM_020134	DPYSL5	protein_coding	intron	7293	-0.847608	0.000151646	0.000656408	-5.49344
chr2_26867348_26868431	NM_020134	DPYSL5	protein_coding	intron	19466	-1.09209	0.0114628	0.0233685	-2.99541
chr2_26887318_26887530	NM_020134	DPYSL5	protein_coding	intron	39000	1.48367	0.004341	0.0102943	3.52641
chr2_26899511_26900223	NM_020134	DPYSL5	protein_coding	intron	51443	-0.737335	0.00118312	0.00349933	-4.25614
chr2_26905022_26905776	NM_020134	DPYSL5	protein_coding	intron	56975	-0.621329	0.00514412	0.0118705	-3.43304
chr2_26922011_26923427	NM_012326	MAPRE3	protein_coding	intron	-47918	0.451632	0.0241939	0.0440187	2.58784
chr2_26924695_26926378	NM_012326	MAPRE3	protein_coding	intron	-45100	1.11718	0.000310551	0.00117001	5.04713
chr2_26929057_26930974	NM_012326	MAPRE3	protein_coding	intron	-40621	1.51787	7.72972e-06	6.47795e-05	7.56993
chr2_26933754_26934448	NM_012326	MAPRE3	protein_coding	intron	-36536	2.12865	0.000892927	0.00277973	4.4186
chr2_27249251_27253027	NM_003459	SLC30A3	protein_coding	Intergenic	11908	-2.39001	2.33019e-09	2.6947e-07	-16.1837
chr2_27723568_27725521	NR_160725	NA	NA	intron	8422	1.15013	0.00036193	0.00132673	4.954
chr2_27796587_27797548	NM_004891	MRPL33	protein_coding	intron	25349	1.71625	0.000109838	0.000505981	5.70019
chr2_27798499_27800455	NM_004891	MRPL33	protein_coding	intron	27758	2.1244	6.68048e-05	0.000339771	6.02676
chr2_27800545_27800862	NM_004891	MRPL33	protein_coding	intron	28985	1.86524	9.0867e-06	7.31247e-05	7.44626
chr2_27952752_27955719	NR_036230	MIR4263	miRNA	intron	-42131	1.84848	6.50722e-05	0.000332669	6.04429
chr2_27958822_27961321	NR_036230	MIR4263	miRNA	intron	-36295	1.43365	3.37527e-08	1.40342e-06	12.7187
chr2_28129062_28131020	NR_120504	NA	NA	intron	76920	1.65876	8.22674e-06	6.77221e-05	7.52211
chr2_28135979_28136862	NR_120504	NA	NA	intron	70540	0.877461	0.0112193	0.0229599	3.0071
chr2_28137063_28138467	NR_120504	NA	NA	intron	69196	1.85492	9.60568e-05	0.000454723	5.78728
chr2_28224262_28226030	NR_120504	NA	NA	intron	-18185	1.2466	3.86776e-05	0.000221648	6.39741
chr2_28263290_28264558	NR_038319	NA	lncRNA	intron	46535	1.47374	5.28372e-05	0.00028319	6.18428
chr2_28286228_28288185	NR_038319	NA	lncRNA	intron	23252	1.89515	2.25967e-07	5.04104e-06	10.669
chr2_28300669_28301795	NR_038319	NA	lncRNA	intron	9227	0.955114	0.00517299	0.011926	3.42997
chr2_28319189_28323955	NR_038319	NA	lncRNA	intron	-11113	0.795219	0.000704491	0.00229328	4.55696
chr2_28336539_28343645	NR_038319	NA	lncRNA	Intergenic	-29633	1.33175	5.40511e-07	9.35105e-06	9.82584
chr2_28355304_28357234	NM_005253	FOSL2	protein_coding	Intergenic	-36589	1.09508	0.000208422	0.000848222	5.29327
chr2_28523443_28523672	NM_153021	PLB1	protein_coding	intron	27487	-1.91535	0.000108046	0.000499682	-5.71084
chr2_28558507_28559065	NM_153021	PLB1	protein_coding	intron	-7571	-0.875662	0.00506163	0.011709	-3.44192
chr2_28566000_28568092	NM_153021	PLB1	protein_coding	intron	689	0.352266	0.0228737	0.0419365	2.61859
chr2_28583890_28585023	NM_153021	PLB1	protein_coding	intron	18100	1.21255	0.00633097	0.0141312	3.31925
chr2_28663511_28666293	NR_145832	PPP1CB-DT	lncRNA	Intergenic	71303	1.39769	4.26583e-06	4.14798e-05	8.03673
chr2_28670109_28672627	NR_145832	PPP1CB-DT	lncRNA	Intergenic	64837	1.54024	0.000916706	0.00283961	4.40335
chr2_28680544_28684368	NR_145832	PPP1CB-DT	lncRNA	Intergenic	53749	1.35016	1.3497e-05	9.82804e-05	7.14952
chr2_28690648_28693162	NR_145832	PPP1CB-DT	lncRNA	Intergenic	44300	0.723592	0.0180103	0.0342739	2.74924
chr2_28750073_28755580	NM_002709	PPP1CB	protein_coding	intron	997	0.322727	0.000184568	0.00076881	5.36935
chr2_28958917_28959236	NM_199280	TOGARAM2	protein_coding	Intergenic	-22221	0.811261	0.00317446	0.00791592	3.6995
chr2_28970922_28971222	NM_199280	TOGARAM2	protein_coding	Intergenic	-10226	1.31106	0.00434036	0.0102933	3.52649
chr2_28980938_28982800	NM_199280	TOGARAM2	protein_coding	intron	571	1.75713	3.69659e-05	0.000213814	6.42869
chr2_28993125_28993915	NM_199280	TOGARAM2	protein_coding	intron	12222	1.00451	0.00816122	0.0175069	3.18052
chr2_29010233_29013174	NM_199280	TOGARAM2	protein_coding	intron	30406	1.54805	6.40175e-07	1.04809e-05	9.66867
chr2_29020027_29024977	NM_199280	TOGARAM2	protein_coding	intron	41204	1.03944	1.17645e-07	3.18891e-06	11.3383
chr2_29074700_29077212	NM_001029883	PCARE	protein_coding	Intergenic	-1433	0.675574	6.51644e-05	0.000332969	6.04334
chr2_29107109_29108067	NM_024692	CLIP4	protein_coding	intron	-7290	1.69657	1.52984e-05	0.000107905	7.05722
chr2_29114522_29117132	NM_024692	CLIP4	protein_coding	intron	412	0.309323	0.0062449	0.0139686	3.32674
chr2_29280438_29282903	NM_004304	ALK	protein_coding	intron	-57771	0.382647	0.0208725	0.0388173	2.66868
chr2_29313616_29316423	NM_004304	ALK	protein_coding	intron	-91120	-0.357538	0.00388267	0.00937533	-3.58797
chr2_29360662_29362146	NR_136317	NA	NA	intron	113973	-0.409041	0.00614241	0.0137748	-3.3358
chr2_29419711_29422416	NR_136317	NA	NA	intron	54313	-1.06826	3.35289e-07	6.73587e-06	-10.2805
chr2_29567484_29568984	NR_136317	NA	NA	intron	-92857	-1.13234	0.000296486	0.00112624	-5.07547
chr2_29575713_29576508	NR_136317	NA	NA	intron	-100734	-1.33532	0.000605112	0.00202461	-4.64651
chr2_29626738_29629352	NR_136317	NA	NA	intron	-152668	0.831286	0.000188265	0.000781497	5.3569
chr2_29651092_29651562	NR_136317	NA	NA	intron	-175950	-1.45079	0.000895902	0.00278769	-4.41667
chr2_29658072_29658459	NR_136317	NA	NA	intron	-182889	-0.879573	0.000324935	0.001213	-5.01951
chr2_29715186_29715716	NM_004304	ALK	protein_coding	intron	206135	-2.08262	9.81834e-05	0.000462469	-5.77301
chr2_29716469_29719577	NM_004304	ALK	protein_coding	intron	203563	-1.53248	1.6623e-06	2.07394e-05	-8.81902
chr2_29726549_29727126	NM_004304	ALK	protein_coding	intron	194748	-0.692663	0.0162354	0.0313929	-2.80582
chr2_30025366_30027625	NM_004304	ALK	protein_coding	Intergenic	-104910	-1.06161	5.71369e-05	0.000300559	-6.13148
chr2_30145967_30148528	NM_016061	YPEL5	protein_coding	intron	241	0.358439	4.24698e-05	0.000238378	6.33307
chr2_30252562_30253448	NM_030915	LBH	protein_coding	intron	21471	1.07671	0.000565373	0.00191474	4.68671
chr2_30273797_30274697	NM_030915	LBH	protein_coding	Intergenic	42713	2.19464	1.44773e-05	0.000103607	7.09777
chr2_30433377_30434616	NM_182551	LCLAT1	protein_coding	Intergenic	-13249	1.73381	0.00361912	0.00884071	3.62684
chr2_30678341_30681189	NM_144575	CAPN13	protein_coding	Intergenic	127681	0.815767	4.79148e-05	0.000262196	6.25064
chr2_30756872_30758757	NM_144575	CAPN13	protein_coding	intron	49631	-1.61109	1.78168e-06	2.17937e-05	-8.75959
chr2_30898934_30899747	NM_144575	CAPN13	protein_coding	Intergenic	-91895	-1.43016	4.21232e-05	0.000236985	-6.33869
chr2_30966215_30966974	NM_144575	CAPN13	protein_coding	intron	-159149	-1.4673	0.000329206	0.00122608	-5.01156
chr2_31066659_31067447	NM_024572	GALNT14	protein_coding	intron	62587	-1.43227	3.0181e-05	0.000182889	-6.56995
chr2_31238079_31240150	NM_014600	EHD3	protein_coding	intron	4963	0.393206	0.0212707	0.0394321	2.65835
chr2_32653020_32653540	NR_039922	MIR4765	miRNA	intron	18025	1.92458	3.05162e-05	0.000184366	6.56221
chr2_32706699_32707248	NR_039922	MIR4765	miRNA	intron	71719	0.762595	0.00754037	0.0163823	3.2237
chr2_32823543_32827894	NR_027097	NA	lncRNA	intron	286	0.528669	0.000880879	0.00275002	4.42649
chr2_32832764_32834042	NR_027097	NA	lncRNA	intron	7970	0.667528	0.0119353	0.0241707	2.97341
chr2_32881791_32884987	NR_027097	NA	lncRNA	intron	-43738	0.47789	0.00492854	0.0114445	3.45656
chr2_32900578_32901134	NR_027097	NA	lncRNA	intron	-26271	-1.02661	0.000931327	0.00287669	-4.39417
chr2_32930264_32933790	NR_027097	NA	lncRNA	intron	4900	0.669442	0.00531619	0.0122091	3.41498
chr2_32946127_32949772	NM_000627	LTBP1	protein_coding	intron	997	0.846394	2.42445e-06	2.72617e-05	8.49927
chr2_33013789_33014223	NM_000627	LTBP1	protein_coding	intron	67053	1.12113	0.00252721	0.00654176	3.82651
chr2_33028475_33031024	NM_000627	LTBP1	protein_coding	intron	82797	2.40268	5.0206e-09	4.35593e-07	15.1105
chr2_33033260_33035169	NM_000627	LTBP1	protein_coding	intron	87262	1.23251	0.00263629	0.00677446	3.80291
chr2_33041494_33042196	NM_000627	LTBP1	protein_coding	intron	-92752	1.96944	0.00182549	0.00499985	4.00924
chr2_33042537_33043853	NM_000627	LTBP1	protein_coding	intron	-91402	1.40702	0.0018669	0.0050927	3.99658
chr2_33058702_33060127	NM_000627	LTBP1	protein_coding	intron	-75182	1.32053	0.000311871	0.00117421	5.04454
chr2_33070144_33071080	NM_000627	LTBP1	protein_coding	intron	-63985	2.18044	0.000224764	0.000900592	5.24627
chr2_33083856_33084529	NM_000627	LTBP1	protein_coding	intron	-50404	1.78772	1.71874e-06	2.12301e-05	8.79037
chr2_33364562_33368222	NR_039628	MIR4430	miRNA	intron	-52124	2.51683	8.84964e-07	1.32224e-05	9.3735
chr2_33378284_33379657	NR_039628	MIR4430	miRNA	intron	-39545	0.906664	4.93026e-05	0.000268218	6.23122
chr2_33632803_33633740	NM_015475	FAM98A	protein_coding	Intergenic	-33910	-0.966685	0.000865159	0.0027096	-4.43696
chr2_33680456_33681533	NR_126403	LINC01320	lncRNA	Intergenic	-25891	0.650467	0.00477539	0.0111475	3.47391
chr2_34389042_34389560	NR_126404	LINC01320	lncRNA	Intergenic	-288256	-1.09405	0.0110878	0.0227363	-3.01352
chr2_34665544_34669205	NR_126404	LINC01320	lncRNA	Intergenic	-10182	-0.998167	4.98683e-06	4.66262e-05	-7.91218
chr2_34796439_34798406	NR_126404	LINC01320	lncRNA	Intergenic	119866	-2.08769	7.64169e-08	2.38805e-06	-11.8
chr2_34929731_34930390	NR_126404	LINC01320	lncRNA	Intergenic	252504	1.64528	1.48809e-05	0.00010569	7.07754
chr2_35580669_35581166	NR_039629	MIR548AD	miRNA	Intergenic	109513	-0.777499	0.00267362	0.00685164	-3.79507
chr2_35871393_35871962	NR_039629	MIR548AD	miRNA	Intergenic	400273	-1.6685	1.79e-07	4.2873e-06	-10.904
chr2_35878599_35879449	NR_039629	MIR548AD	miRNA	Intergenic	407619	-1.4398	0.000978029	0.0029958	-4.36584
chr2_35925885_35926067	NR_037631	CRIM1-DT	lncRNA	Intergenic	429594	-1.40096	0.000722887	0.00234416	-4.54185
chr2_35961405_35961847	NR_037631	CRIM1-DT	lncRNA	Intergenic	393944	-0.973403	0.000742174	0.00239567	-4.52642
chr2_35961989_35965197	NR_037631	CRIM1-DT	lncRNA	Intergenic	391977	-0.721653	0.00644001	0.0143348	-3.3099
chr2_36026958_36028091	NR_037631	CRIM1-DT	lncRNA	Intergenic	328045	-1.48182	0.000119916	0.000543172	-5.64354
chr2_36127484_36128347	NR_037631	CRIM1-DT	lncRNA	Intergenic	227654	-1.05051	0.000128262	0.000573039	-5.60031
chr2_36131929_36132390	NR_037631	CRIM1-DT	lncRNA	Intergenic	223410	-1.50478	0.00267366	0.00685164	-3.79506
chr2_36171567_36173021	NR_037631	CRIM1-DT	lncRNA	Intergenic	183276	-1.84034	3.49191e-07	6.94447e-06	-10.2411
chr2_36173167_36175248	NR_037631	CRIM1-DT	lncRNA	Intergenic	181362	-1.70776	5.25267e-07	9.1769e-06	-9.85261
chr2_36339474_36340562	NR_037631	CRIM1-DT	lncRNA	Intergenic	15552	-0.686847	0.0232512	0.0425093	-2.60962
chr2_36384067_36384553	NM_016441	CRIM1	protein_coding	intron	28532	-0.720019	0.00207629	0.00555932	-3.93669
chr2_36384752_36386010	NM_016441	CRIM1	protein_coding	intron	29603	-1.29635	9.48387e-07	1.38949e-05	-9.31133
chr2_36394964_36397126	NM_016441	CRIM1	protein_coding	intron	40267	-1.17668	5.92126e-07	9.92952e-06	-9.74088
chr2_36397688_36398353	NM_016441	CRIM1	protein_coding	intron	42243	-1.2356	0.00134605	0.00388751	-4.18227
chr2_36407953_36408852	NM_016441	CRIM1	protein_coding	intron	52625	0.676948	0.0131518	0.026248	2.92057
chr2_36432597_36434292	NM_016441	CRIM1	protein_coding	intron	77667	0.70895	0.00933034	0.0196047	3.10752
chr2_36441331_36441719	NM_016441	CRIM1	protein_coding	intron	85747	-0.868068	0.00283318	0.00719925	-3.76275
chr2_36477525_36479646	NM_005102	FEZ2	protein_coding	intron	119582	2.29091	1.79751e-06	2.19318e-05	8.75203
chr2_36529576_36531409	NM_005102	FEZ2	protein_coding	intron	67675	1.07647	0.00199636	0.00538147	3.95878
chr2_36634787_36636041	NM_005102	FEZ2	protein_coding	Intergenic	-37246	1.78007	7.66085e-08	2.38954e-06	11.7972
chr2_36707510_36708279	NM_053276	VIT	protein_coding	intron	11188	-0.987162	0.0028618	0.00725987	-3.75715
chr2_37155399_37157659	NM_002759	EIF2AK2	protein_coding	intron	451	0.480896	3.6311e-05	0.000210896	6.44107
chr2_37181323_37181666	NM_001032377	SULT6B1	protein_coding	intron	7175	0.836672	0.0120786	0.0244199	2.96691
chr2_37374800_37378600	NM_012413	QPCT	protein_coding	Intergenic	32070	-1.19099	3.7419e-06	3.75842e-05	-8.14233
chr2_37414212_37415670	NM_012413	QPCT	protein_coding	Intergenic	70311	0.412041	0.0192757	0.0362962	2.71217
chr2_37524083_37524309	NM_006449	CDC42EP3	protein_coding	Intergenic	148003	1.18875	0.0218454	0.0403357	2.64376
chr2_37570115_37572207	NM_006449	CDC42EP3	protein_coding	Intergenic	101038	1.09157	0.00243177	0.00633589	3.84804
chr2_37624719_37626586	NM_006449	CDC42EP3	protein_coding	Intergenic	46546	0.645723	0.000870565	0.00272408	4.43334
chr2_37653922_37654693	NM_006449	CDC42EP3	protein_coding	intron	17891	1.31782	0.00249564	0.00647259	3.83354
chr2_37655185_37655633	NM_006449	CDC42EP3	protein_coding	intron	16790	1.0265	0.00222575	0.00588688	3.89764
chr2_37688717_37690337	NM_006449	CDC42EP3	protein_coding	Intergenic	-16992	1.55022	5.93421e-06	5.30301e-05	7.77508
chr2_37705854_37707533	NM_006449	CDC42EP3	protein_coding	Intergenic	-34159	-1.2835	0.000314321	0.00118138	-5.03977
chr2_37767407_37769946	NR_110011	PIRAT1	lncRNA	Intergenic	61034	1.96822	3.90802e-06	3.886e-05	8.10722
chr2_37772994_37775189	NR_110011	PIRAT1	lncRNA	Intergenic	55619	1.07318	6.76084e-05	0.000342988	6.01879
chr2_37775296_37775825	NR_110011	PIRAT1	lncRNA	Intergenic	54150	1.68129	8.5982e-07	1.29462e-05	9.39948
chr2_37870473_37873434	NR_110011	PIRAT1	lncRNA	intron	3909	1.47489	1.08139e-05	8.34888e-05	7.31475
chr2_38036084_38039208	NR_102712	RMDN2-AS1	lncRNA	intron	-1305	0.844195	0.000583734	0.00196519	4.66778
chr2_38073206_38077847	NM_000104	CYP1B1	protein_coding	intron	654	1.17534	2.22722e-05	0.000144718	6.78515
chr2_38091499_38093721	NM_000104	CYP1B1	protein_coding	Intergenic	-16429	1.29418	1.54546e-06	1.97035e-05	8.8818
chr2_38113233_38115038	NM_173652	NA	NA	Intergenic	-16969	1.43239	2.00142e-07	4.62286e-06	10.7908
chr2_38202202_38203231	NM_173652	NA	NA	Intergenic	71612	-1.19894	0.00131725	0.00382024	-4.19462
chr2_38213708_38214803	NM_173652	NA	NA	Intergenic	83151	-1.27766	0.000171294	0.000723921	-5.41633
chr2_38247697_38248268	NM_173652	NA	NA	Intergenic	116878	2.05256	9.99577e-05	0.000469199	5.76135
chr2_38383029_38384436	NM_022374	ATL2	protein_coding	Intergenic	-5149	1.74321	7.1536e-05	0.000358974	5.98123
chr2_38409116_38410409	NR_146454	LINC01883	lncRNA	Intergenic	-21531	0.636106	0.0139375	0.027554	2.88897
chr2_38444642_38445540	NR_146454	LINC01883	lncRNA	Intergenic	13797	-0.898286	0.00390452	0.00941709	-3.58487
chr2_39106925_39107904	NM_005633	SOS1	protein_coding	intron	13048	0.549422	0.0152071	0.0296781	2.84148
chr2_39300323_39301963	NM_001009565	CDKL4	protein_coding	intron	-57160	-0.582584	0.00386847	0.00934805	-3.59
chr2_39438936_39439792	NR_037875	MAP4K3-DT	lncRNA	intron	1948	1.82271	8.32624e-05	0.000405494	5.88091
chr2_39468071_39470214	NR_037875	MAP4K3-DT	lncRNA	intron	31727	1.73602	1.06361e-06	1.50479e-05	9.20906
chr2_39511205_39512575	NR_037875	MAP4K3-DT	lncRNA	intron	74474	1.59513	2.22006e-05	0.000144437	6.78745
chr2_39585156_39585601	NM_152390	TMEM178A	protein_coding	intron	-80119	0.85258	0.00139017	0.00399397	4.16386
chr2_39623836_39624703	NM_152390	TMEM178A	protein_coding	Intergenic	-41228	0.86585	0.0141351	0.0278907	2.8813
chr2_39870721_39872451	NR_038441	SLC8A1-AS1	lncRNA	Intergenic	-46048	-0.818283	0.000227123	0.000908114	-5.23979
chr2_39875406_39875935	NR_038441	SLC8A1-AS1	lncRNA	Intergenic	-41963	2.32003	0.00243011	0.00633252	3.84842
chr2_40062632_40062912	NR_038441	SLC8A1-AS1	lncRNA	intron	145138	-0.67188	0.022601	0.0415295	-2.62515
chr2_40092113_40095731	NR_038441	SLC8A1-AS1	lncRNA	intron	176288	1.74287	3.02252e-07	6.23422e-06	10.3814
chr2_40128907_40131847	NR_038441	SLC8A1-AS1	lncRNA	intron	212743	1.54663	3.74625e-05	0.000216096	6.41946
chr2_40149680_40150942	NR_038441	SLC8A1-AS1	lncRNA	intron	232677	0.423456	0.0225177	0.0414017	2.62718
chr2_40218997_40219276	NM_021097	SLC8A1	protein_coding	intron	211167	0.922359	0.00523832	0.0120542	3.42308
chr2_40220207_40221048	NM_021097	SLC8A1	protein_coding	intron	209676	1.66954	2.27554e-05	0.000147006	6.76981
chr2_40239358_40241046	NM_021097	SLC8A1	protein_coding	intron	190102	1.01033	0.0013871	0.00398671	4.16512
chr2_40257307_40258686	NM_021097	SLC8A1	protein_coding	intron	172307	-0.931936	8.15076e-05	0.000398377	-5.89493
chr2_40260841_40261717	NM_021097	SLC8A1	protein_coding	intron	169025	-0.724013	0.0103861	0.0215109	-3.04912
chr2_40281338_40282023	NM_021097	SLC8A1	protein_coding	intron	148623	1.15641	0.000466203	0.00163459	4.80157
chr2_40331355_40333624	NM_021097	SLC8A1	protein_coding	intron	97814	1.199	2.35705e-06	2.67525e-05	8.52285
chr2_40371235_40373189	NM_021097	SLC8A1	protein_coding	intron	58092	-0.348088	0.0191318	0.036062	-2.71626
chr2_40460685_40460904	NM_021097	SLC8A1	protein_coding	intron	-8705	-1.37226	3.13491e-05	0.00018835	-6.54336
chr2_40461076_40461975	NM_021097	SLC8A1	protein_coding	intron	-9436	-1.64358	3.38856e-05	0.000200145	-6.48907
chr2_40462005_40462282	NM_021097	SLC8A1	protein_coding	intron	-10054	-1.99356	5.53976e-05	0.000293167	-6.15232
chr2_40463099_40463657	NM_021097	SLC8A1	protein_coding	intron	-11288	-1.96083	0.00011794	0.000535994	-5.65424
chr2_40465817_40468206	NM_021097	SLC8A1	protein_coding	intron	-14922	-0.925639	5.20524e-05	0.000280055	-6.19441
chr2_40616215_40617439	NM_021097	SLC8A1	protein_coding	Intergenic	-104392	-1.19703	0.000374998	0.00136702	-4.93253
chr2_40638737_40640477	NM_021097	SLC8A1	protein_coding	Intergenic	-127172	-1.08825	1.29846e-05	9.5615e-05	-7.17819
chr2_41000661_41001873	NM_021097	SLC8A1	protein_coding	Intergenic	-488832	-0.948961	0.000681652	0.00223207	-4.57632
chr2_41039670_41039894	NM_021097	SLC8A1	protein_coding	Intergenic	-527347	-1.13695	0.0265504	0.0476642	-2.53683
chr2_41131114_41131997	NM_021097	SLC8A1	protein_coding	Intergenic	-619121	-1.40923	1.49762e-06	1.92546e-05	-8.90899
chr2_41132005_41132441	NM_021097	SLC8A1	protein_coding	Intergenic	-619788	-1.22081	3.61932e-05	0.000210438	-6.44332
chr2_41193976_41195221	NM_021097	SLC8A1	protein_coding	Intergenic	-682164	-1.18327	0.000616385	0.00205522	-4.6356
chr2_41379535_41380801	NR_033996	LINC01913	lncRNA	Intergenic	-497387	-0.69039	0.00261691	0.00673342	-3.80703
chr2_41693802_41696194	NR_033996	LINC01913	lncRNA	Intergenic	-182557	-1.38968	9.73831e-07	1.41478e-05	-9.28764
chr2_41698059_41699594	NR_033996	LINC01913	lncRNA	Intergenic	-178728	-0.511843	0.0245016	0.0444882	-2.58091
chr2_41709640_41710034	NR_033996	LINC01913	lncRNA	Intergenic	-167718	-1.28689	0.00738668	0.0161024	-3.23494
chr2_41719393_41719803	NR_033996	LINC01913	lncRNA	Intergenic	-157957	-1.68354	0.00019352	0.00079843	-5.33964
chr2_41834959_41835600	NR_033996	LINC01913	lncRNA	Intergenic	-42275	-1.5593	3.40865e-05	0.000201138	-6.48496
chr2_41836706_41837158	NR_033996	LINC01913	lncRNA	Intergenic	-40623	-1.98348	5.49331e-07	9.45093e-06	-9.81072
chr2_41872835_41873851	NR_033996	LINC01913	lncRNA	Intergenic	-4212	-0.633696	0.00820262	0.0175814	-3.17776
chr2_41878031_41880215	NR_033996	LINC01913	lncRNA	intron	1568	-1.13541	1.44027e-05	0.000103225	-7.10157
chr2_41922612_41922979	NR_110262	LINC01914	lncRNA	Intergenic	10927	-1.58217	0.00299076	0.00753332	-3.73263
chr2_41962350_41966186	NM_001242815	NA	NA	Intergenic	-10462	1.17616	6.12323e-05	0.000316825	6.08498
chr2_41992752_41993078	NM_001242815	NA	NA	Intergenic	-39109	-1.92799	5.97787e-05	0.00031112	-6.1011
chr2_41993433_41993849	NM_001242815	NA	NA	Intergenic	-39835	-1.0912	0.00448545	0.0105799	-3.50838
chr2_42021417_42021710	NM_138370	PKDCC	protein_coding	Intergenic	-26457	-0.799105	0.0132498	0.0264114	-2.91652
chr2_42027856_42031490	NM_138370	PKDCC	protein_coding	Intergenic	-18348	-0.658564	0.00487536	0.0113452	-3.46252
chr2_42101076_42103058	NM_138370	PKDCC	protein_coding	Intergenic	54046	1.03439	0.000231994	0.000924783	5.22662
chr2_42132268_42134239	NM_019063	EML4	protein_coding	Intergenic	-36099	0.708289	0.00412038	0.00984827	3.55517
chr2_42199935_42201645	NR_110584	EML4-AS1	lncRNA	intron	-30559	1.70139	1.60041e-05	0.000111677	7.02419
chr2_42556131_42556892	NM_020744	MTA3	protein_coding	intron	-11533	-1.32628	0.000919688	0.00284691	-4.40146
chr2_42785635_42787340	NM_012205	HAAO	protein_coding	intron	6095	-1.67116	1.11044e-07	3.05479e-06	-11.3992
chr2_42809206_42811998	NM_012205	HAAO	protein_coding	Intergenic	-18019	0.703036	9.59189e-07	1.4003e-05	9.30119
chr2_42839948_42840587	NM_012205	HAAO	protein_coding	Intergenic	-47685	-0.74356	0.0117511	0.0238582	-2.98188
chr2_42845003_42845966	NM_012205	HAAO	protein_coding	Intergenic	-52902	-1.1046	0.0008481	0.00266492	-4.44855
chr2_42856744_42857332	NM_012205	HAAO	protein_coding	Intergenic	-64455	-0.727672	0.000836731	0.00263559	-4.4564
chr2_42905364_42908619	NM_012205	HAAO	protein_coding	Intergenic	-114409	0.464499	0.0017367	0.00479982	4.03743
chr2_42921842_42933046	NR_110585	LINC01819	lncRNA	Intergenic	112099	0.849931	3.40949e-06	3.50122e-05	8.2179
chr2_42974650_42975952	NR_110585	LINC01819	lncRNA	Intergenic	64242	0.486875	0.00457174	0.0107519	3.49789
chr2_43000420_43001361	NR_110585	LINC01819	lncRNA	Intergenic	38652	-0.815945	0.00680168	0.0150171	-3.28002
chr2_43045717_43047606	NR_110585	LINC01819	lncRNA	Intergenic	-7119	0.500817	0.0187255	0.0354154	2.72798
chr2_43054094_43054843	NR_110585	LINC01819	lncRNA	Intergenic	-14926	-0.801088	0.017752	0.033858	-2.75712
chr2_43055127_43060119	NR_110585	LINC01819	lncRNA	Intergenic	-18080	0.585304	0.00032891	0.00122518	5.01211
chr2_43067487_43069471	NR_110585	LINC01819	lncRNA	Intergenic	-28936	-0.723174	0.0148557	0.0290811	-2.85422
chr2_43081825_43085489	NR_151714	LINC02580	lncRNA	Intergenic	18788	0.925554	1.47012e-07	3.73761e-06	11.1059
chr2_43085541_43087585	NR_151714	LINC02580	lncRNA	Intergenic	15882	1.5117	1.82141e-06	2.21673e-05	8.74076
chr2_43109396_43111524	NR_151714	LINC02580	lncRNA	Intergenic	-8015	0.920014	0.00159455	0.00447327	4.08582
chr2_43250729_43252026	NM_178529	NA	NA	intron	24167	1.22205	0.00420122	0.0100115	3.54445
chr2_43255394_43256382	NM_178529	NA	NA	intron	28677	1.3826	3.65463e-05	0.000211979	6.4366
chr2_43268331_43270705	NM_178529	NA	NA	intron	42307	1.02511	0.000402169	0.00144717	4.89029
chr2_43343364_43347023	NM_178529	NA	NA	intron	117983	0.67688	2.94114e-05	0.000179377	6.58807
chr2_43399274_43399938	NM_178529	NA	NA	intron	172395	2.23784	0.00812743	0.0174461	3.18278
chr2_43426749_43427226	NM_022065	THADA	protein_coding	intron	168986	2.16648	3.54999e-05	0.000207433	6.45673
chr2_43460638_43466459	NM_022065	THADA	protein_coding	intron	132425	2.0087	5.86932e-11	3.21019e-08	22.3918
chr2_43634473_43635844	NM_172069	PLEKHH2	protein_coding	Intergenic	-2101	1.58147	0.000150114	0.000650877	5.49989
chr2_43636863_43638241	NM_172069	PLEKHH2	protein_coding	intron	292	0.698712	2.88135e-05	0.000176511	6.60251
chr2_43745181_43745492	NM_015522	DYNC2LI1	protein_coding	intron	-28702	2.33161	0.000232439	0.000926086	5.22543
chr2_43748355_43751161	NM_015522	DYNC2LI1	protein_coding	intron	-24281	2.20151	4.4106e-07	8.11722e-06	10.0174
chr2_43773926_43774998	NM_015522	DYNC2LI1	protein_coding	intron	423	0.54841	0.00504984	0.0116864	3.4432
chr2_43883903_43886012	NM_022437	ABCG8	protein_coding	Intergenic	45987	0.903673	0.0190938	0.0360044	2.71735
chr2_43896040_43897033	NM_022437	ABCG8	protein_coding	intron	57566	1.11026	0.00486115	0.0113176	3.46413
chr2_43897170_43899971	NM_022437	ABCG8	protein_coding	intron	59600	1.27292	8.46401e-07	1.28018e-05	9.41369
chr2_43902439_43908927	NM_022437	ABCG8	protein_coding	intron	66712	1.02228	2.51779e-06	2.80484e-05	8.46775
chr2_43932152_43935241	NM_133259	LRPPRC	protein_coding	intron	62292	1.45946	0.00010375	0.000483394	5.73715
chr2_44008993_44011613	NM_133259	LRPPRC	protein_coding	Intergenic	-14314	1.22975	7.12221e-05	0.000357688	5.98415
chr2_44175494_44175740	NM_002706	PPM1B	protein_coding	intron	6742	1.52705	0.0145465	0.0285641	2.86567
chr2_44182340_44186082	NM_002706	PPM1B	protein_coding	intron	15336	1.1957	5.80784e-06	5.22315e-05	7.79196
chr2_44267311_44268939	NM_000341	SLC3A1	protein_coding	Intergenic	-7355	0.739448	0.00186338	0.00508462	3.99764
chr2_44546216_44546940	NM_024766	CAMKMT	protein_coding	intron	184631	-0.870036	0.00429809	0.0102062	-3.53189
chr2_44744845_44746689	NR_147194	LINC01833	lncRNA	intron	193121	-0.918167	0.000785116	0.00250609	-4.49353
chr2_44768035_44769006	NR_147194	LINC01833	lncRNA	intron	170367	0.97662	0.013283	0.0264678	2.91516
chr2_44802595_44803059	NR_147194	LINC01833	lncRNA	Intergenic	136061	1.33039	0.00367844	0.00895914	3.61784
chr2_44927934_44931117	NR_147194	LINC01833	lncRNA	intron	9362	2.34734	1.50457e-08	8.463e-07	13.6881
chr2_44947626_44954000	NR_103785	SIX3-AS1	lncRNA	Intergenic	-8935	1.57276	1.61773e-08	8.88096e-07	13.5985
chr2_45262595_45264644	NR_033831	LINC01121	lncRNA	Intergenic	-8679	-1.22118	0.000176249	0.000740786	-5.39836
chr2_45300431_45301684	NR_033831	LINC01121	lncRNA	Intergenic	-46117	-0.642562	0.00156174	0.00439885	-4.09762
chr2_45301823_45302182	NR_033831	LINC01121	lncRNA	Intergenic	-47062	-1.02358	0.00163235	0.0045587	-4.07252
chr2_45342212_45344685	NR_033831	LINC01121	lncRNA	Intergenic	-88508	-1.73078	9.45104e-08	2.76272e-06	-11.5706
chr2_45610098_45612055	NM_018079	SRBD1	protein_coding	intron	190	0.305484	0.00359782	0.00879932	3.6301
chr2_45643260_45643876	NM_005400	PRKCE	protein_coding	Intergenic	-8107	0.532829	0.00811109	0.017417	3.18388
chr2_45759214_45759895	NM_005400	PRKCE	protein_coding	intron	107880	0.642739	0.00219835	0.00582827	3.90459
chr2_45770761_45771731	NM_005400	PRKCE	protein_coding	intron	119571	-0.444267	0.0135398	0.0268937	-2.90473
chr2_45823288_45824256	NM_005400	PRKCE	protein_coding	intron	172097	0.938455	0.00364662	0.00889611	3.62265
chr2_45838666_45840808	NM_005400	PRKCE	protein_coding	intron	188062	0.589276	0.0036688	0.00894217	3.61929
chr2_45935803_45936702	NM_005400	PRKCE	protein_coding	intron	284578	0.727973	0.00388555	0.00938018	3.58756
chr2_45961271_45963295	NM_005400	PRKCE	protein_coding	intron	310608	1.68463	7.60914e-08	2.38312e-06	11.8046
chr2_45963795_45964799	NM_005400	PRKCE	protein_coding	intron	312622	0.939351	0.000223209	0.000895477	5.25058
chr2_46072789_46074095	NM_001430	EPAS1	protein_coding	intron	-223965	0.950073	0.0105523	0.0218031	3.04048
chr2_46097581_46099236	NM_001430	EPAS1	protein_coding	intron	-198998	1.27636	0.000261886	0.00101837	5.15169
chr2_46163681_46166478	NM_001430	EPAS1	protein_coding	intron	-132327	2.4385	1.72748e-07	4.1744e-06	10.9402
chr2_46170637_46172548	NM_001430	EPAS1	protein_coding	intron	-125814	1.52078	3.9306e-07	7.51077e-06	10.1273
chr2_46229984_46230563	NM_001430	EPAS1	protein_coding	Intergenic	-67133	0.923895	0.0132753	0.0264556	2.91548
chr2_46296632_46300070	NM_001430	EPAS1	protein_coding	intron	944	0.738503	0.000182731	0.000762864	5.37564
chr2_46334078_46336567	NM_001430	EPAS1	protein_coding	intron	37916	0.894484	0.00337506	0.00833478	3.6655
chr2_46488839_46495647	NM_001145051	TMEM247	protein_coding	Intergenic	12678	-0.294108	0.00358459	0.00877114	-3.63214
chr2_46540090_46540613	NM_012249	RHOQ	protein_coding	intron	-2138	1.94151	1.1891e-07	3.21215e-06	11.3271
chr2_46553637_46557089		NA	NA	intron	-12786	1.20018	9.67702e-07	1.40894e-05	9.29329
chr2_46720675_46721152	NM_014011	SOCS5	protein_coding	intron	21619	0.660067	0.0168923	0.0324736	2.78419
chr2_46780745_46781277	NR_034099	LINC01118	lncRNA	Intergenic	-35657	0.784126	0.025131	0.0454552	2.567
chr2_46846346_46849955	NR_024452	LINC01119	lncRNA	intron	20287	0.917554	0.000130803	0.000582086	5.58773
chr2_46861547_46862506	NR_024452	LINC01119	lncRNA	Intergenic	34163	-1.26956	0.00435013	0.0103115	-3.52525
chr2_46863478_46864279	NR_024452	LINC01119	lncRNA	Intergenic	36015	-0.563476	0.0227537	0.0417537	-2.62147
chr2_46881568_46883178	NM_139279	MCFD2	protein_coding	Intergenic	33433	0.848623	0.00399204	0.00959806	3.57263
chr2_46954677_46956212	NM_139279	MCFD2	protein_coding	intron	-13590	1.74789	2.37657e-05	0.000151933	6.73882
chr2_46967847_46968534	NM_139279	MCFD2	protein_coding	intron	-26336	1.46343	0.00456326	0.0107337	3.49891
chr2_46986027_46990550	NM_139279	MCFD2	protein_coding	intron	-46434	0.611437	2.9926e-05	0.000181736	6.5759
chr2_47014664_47015195	NM_139279	MCFD2	protein_coding	intron	-73075	1.37013	5.94722e-05	0.000309785	6.10455
chr2_47025371_47037654	NM_139279	MCFD2	protein_coding	intron	-89658	1.0678	1.15028e-08	7.28131e-07	14.0245
chr2_47038740_47040269	NM_139279	MCFD2	protein_coding	intron	-97650	1.00191	6.25334e-05	0.000322175	6.0709
chr2_47040530_47041807	NM_139279	MCFD2	protein_coding	intron	-99314	0.800588	0.0032116	0.0079938	3.69304
chr2_47042197_47044438	NM_139279	MCFD2	protein_coding	intron	-101463	0.638561	0.00461971	0.0108465	3.49215
chr2_47065915_47066503	NM_173649	STPG4	protein_coding	intron	89099	0.472158	0.0189875	0.035829	2.7204
chr2_47221747_47222311	NM_001743	CALM2	protein_coding	intron	-45093	0.687986	0.00977603	0.0204113	3.0821
chr2_47236845_47240398	NM_001743	CALM2	protein_coding	intron	-61686	-0.436495	0.00169043	0.00469298	-4.05271
chr2_47248251_47251109	NM_001743	CALM2	protein_coding	intron	-72744	-1.08577	3.28913e-07	6.62771e-06	-10.2991
chr2_47263504_47263788	NR_001568	BCYRN1	scRNA	intron	-71669	-1.44373	0.00130335	0.00378725	-4.20069
chr2_47263811_47266875	NR_001568	BCYRN1	scRNA	intron	-69972	-0.589483	0.000219196	0.000882722	-5.26187
chr2_47273491_47277098	NR_001568	BCYRN1	scRNA	intron	-60020	0.397155	0.000832969	0.00262641	4.45903
chr2_47308786_47312208	NR_001568	BCYRN1	scRNA	intron	-24818	0.334562	0.00739854	0.0161234	3.23407
chr2_47600683_47602185	NM_022055	KCNK12	protein_coding	Intergenic	-31103	-0.920549	0.000362802	0.00132959	-4.95254
chr2_47616810_47618288	NM_022055	KCNK12	protein_coding	Intergenic	-47218	-0.795004	0.000580112	0.00195497	-4.67146
chr2_48194731_48199959	NM_002158	FOXN2	protein_coding	Intergenic	-117337	-1.05986	8.45042e-07	1.27881e-05	-9.41514
chr2_48205241_48205962	NM_002158	FOXN2	protein_coding	Intergenic	-109080	-1.08282	0.00190342	0.00517462	-3.98564
chr2_48209134_48209626	NM_002158	FOXN2	protein_coding	Intergenic	-105302	0.837739	0.00012229	0.000551322	5.63092
chr2_48234307_48236509	NM_002158	FOXN2	protein_coding	Intergenic	-79274	0.840526	0.00467491	0.0109557	3.48561
chr2_48278259_48281006	NM_002158	FOXN2	protein_coding	Intergenic	-35049	-1.29495	3.91251e-08	1.53131e-06	-12.5482
chr2_48328151_48333062	NM_002158	FOXN2	protein_coding	intron	15925	-1.27306	4.0453e-07	7.65249e-06	-10.0997
chr2_48334523_48335053	NM_002158	FOXN2	protein_coding	intron	20106	-1.15229	0.000100882	0.000472772	-5.75536
chr2_48391605_48392274	NM_152994	PPP1R21	protein_coding	Intergenic	-48826	-1.89904	3.24936e-06	3.37883e-05	-8.25718
chr2_48395392_48401733	NM_152994	PPP1R21	protein_coding	Intergenic	-42203	-0.509534	0.000397553	0.00143401	-4.89725
chr2_48414062_48416673	NM_152994	PPP1R21	protein_coding	Intergenic	-25398	-0.886969	1.65853e-05	0.000114873	-6.99814
chr2_48419246_48420931	NM_152994	PPP1R21	protein_coding	Intergenic	-20677	-0.574338	0.000782603	0.00249954	-4.49541
chr2_48527092_48528151	NM_172311	STON1-GTF2A1L	protein_coding	Intergenic	-2303	1.28381	0.000147057	0.000640694	5.51297
chr2_48546972_48550566	NM_006873	STON1	protein_coding	intron	18600	1.7093	1.80164e-07	4.30333e-06	10.8974
chr2_48567299_48567910	NM_172311	STON1-GTF2A1L	protein_coding	intron	-1173	0.962489	0.0221865	0.0408752	2.63529
chr2_48585270_48588996	NM_172311	STON1-GTF2A1L	protein_coding	intron	6546	0.40407	0.0110439	0.0226575	3.01568
chr2_48691434_48697452	NM_000233	LHCGR	protein_coding	intron	61281	0.993815	7.7724e-05	0.000383533	5.92629
chr2_48697978_48701101	NM_000233	LHCGR	protein_coding	intron	56184	-0.52292	0.000689146	0.00225224	-4.56989
chr2_48730878_48734646	NM_000233	LHCGR	protein_coding	intron	22962	-1.69263	1.68042e-08	9.1013e-07	-13.5517
chr2_48790673_48792375	NM_000233	LHCGR	protein_coding	Intergenic	-35800	-0.596317	0.00119765	0.00353414	-4.24914
chr2_48845017_48846355	NM_000233	LHCGR	protein_coding	Intergenic	-89962	-0.813637	9.59416e-05	0.000454351	-5.78807
chr2_48871069_48871432	NM_000233	LHCGR	protein_coding	Intergenic	-115527	-0.927453	0.000504098	0.00174373	-4.7549
chr2_48888108_48889101	NM_000233	LHCGR	protein_coding	Intergenic	-132881	-0.917345	0.00991424	0.0206611	-3.07445
chr2_48903055_48903545	NM_000233	LHCGR	protein_coding	Intergenic	-147576	-1.36187	0.00010953	0.000504965	-5.702
chr2_48933650_48934071	NR_107011	MIR548BA	miRNA	Intergenic	-125742	-1.07952	0.0118997	0.0241092	-2.97504
chr2_48934204_48934578	NR_107011	MIR548BA	miRNA	Intergenic	-125212	-1.09622	0.000784381	0.0025043	-4.49408
chr2_48960340_48960705	NR_107011	MIR548BA	miRNA	Intergenic	-99080	-1.29899	0.000834907	0.00263099	-4.45767
chr2_48983465_48984340	NR_107011	MIR548BA	miRNA	intron	-75700	-1.21063	0.00124807	0.00365647	-4.22549
chr2_49020918_49021729	NR_107011	MIR548BA	miRNA	intron	-38279	-0.772901	0.00686373	0.0151302	-3.27506
chr2_49029160_49030976	NR_107011	MIR548BA	miRNA	intron	-29535	-1.20861	6.23681e-05	0.000321457	-6.07267
chr2_49032103_49034515	NR_107011	MIR548BA	miRNA	intron	-26294	-1.23865	1.10325e-05	8.47098e-05	-7.29972
chr2_49040543_49041119	NR_107011	MIR548BA	miRNA	intron	-18772	-1.50293	0.000342239	0.00126604	-4.98794
chr2_49041373_49042125	NR_107011	MIR548BA	miRNA	intron	-17854	-1.49224	3.14384e-06	3.29913e-05	-8.28421
chr2_49043116_49045663	NR_107011	MIR548BA	miRNA	intron	-15213	-1.26607	2.39089e-05	0.000152578	-6.73455
chr2_49110303_49112656	NM_000145	FSHR	protein_coding	intron	43035	-0.968427	5.52152e-06	5.03923e-05	-7.83169
chr2_49238355_49240023	NM_000145	FSHR	protein_coding	Intergenic	-84662	-1.34403	2.73789e-06	2.98381e-05	-8.39814
chr2_49511016_49514095	NM_000145	FSHR	protein_coding	Intergenic	-358029	-0.925572	0.00758925	0.016472	-3.22017
chr2_49516021_49516975	NM_000145	FSHR	protein_coding	Intergenic	-361971	-0.600705	0.00134402	0.00388243	-4.18313
chr2_49654467_49655129	NM_004801	NRXN1	protein_coding	Intergenic	319405	-1.84788	8.40548e-06	6.88744e-05	-7.50567
chr2_49655347_49656444	NM_004801	NRXN1	protein_coding	Intergenic	318307	-1.53955	8.33795e-06	6.84496e-05	-7.51184
chr2_49670667_49672493	NM_004801	NRXN1	protein_coding	Intergenic	302623	-2.14023	4.02613e-07	7.62455e-06	-10.1043
chr2_49672541_49673201	NM_004801	NRXN1	protein_coding	Intergenic	301332	-1.64253	3.33733e-05	0.000197749	-6.49968
chr2_49686857_49688747	NM_004801	NRXN1	protein_coding	Intergenic	286401	-1.16311	0.000687671	0.00224851	-4.57115
chr2_49724592_49725478	NM_004801	NRXN1	protein_coding	Intergenic	249168	-1.14884	0.0026967	0.00690111	-3.79027
chr2_49802312_49802581	NM_004801	NRXN1	protein_coding	Intergenic	171756	2.31103	0.00108653	0.00326199	4.30511
chr2_49851937_49852461	NM_004801	NRXN1	protein_coding	Intergenic	122004	-1.27789	0.00617156	0.0138316	-3.3332
chr2_49852660_49853180	NM_004801	NRXN1	protein_coding	Intergenic	121283	-1.92894	2.63875e-05	0.00016493	-6.66455
chr2_49932177_49934102	NM_004801	NRXN1	protein_coding	intron	41063	-1.44066	8.6874e-07	1.30601e-05	-9.39017
chr2_49934232_49934944	NM_004801	NRXN1	protein_coding	intron	39615	-1.69101	1.30026e-05	9.5675e-05	-7.17716
chr2_49949862_49951551	NM_004801	NRXN1	protein_coding	intron	23496	-1.53792	4.96602e-05	0.000269758	-6.22632
chr2_49958851_49961555	NM_004801	NRXN1	protein_coding	intron	14000	0.965883	7.38157e-06	6.25595e-05	7.60542
chr2_49972054_49974776	NM_004801	NRXN1	protein_coding	intron	788	-0.558365	4.31155e-05	0.000241191	-6.32272
chr2_50015275_50016050	NM_004801	NRXN1	protein_coding	intron	-41460	-0.96142	0.00398248	0.00957889	-3.57395
chr2_50016223_50019050	NM_004801	NRXN1	protein_coding	intron	-43434	-1.1112	1.1307e-06	1.57313e-05	-9.15486
chr2_50116308_50118655	NM_004801	NRXN1	protein_coding	intron	-143279	-0.931382	0.000908829	0.00281973	-4.40835
chr2_50125217_50128041	NM_004801	NRXN1	protein_coding	intron	-152426	-1.51691	1.48269e-06	1.91109e-05	-8.91767
chr2_50263687_50264770	NM_004801	NRXN1	protein_coding	intron	83525	-1.70937	0.000162992	0.000695577	-5.44771
chr2_50336388_50337492	NM_004801	NRXN1	protein_coding	intron	10814	-1.1373	1.32941e-05	9.72351e-05	-7.16073
chr2_50342072_50350998	NM_004801	NRXN1	protein_coding	intron	1219	-1.01127	1.30409e-10	5.21924e-08	-20.8796
chr2_50378892_50380331	NM_004801	NRXN1	protein_coding	intron	-31856	-2.16682	8.49387e-08	2.56105e-06	-11.6854
chr2_50398162_50399692	NM_004801	NRXN1	protein_coding	intron	-51171	-1.05018	5.22734e-05	0.000280913	-6.19154
chr2_50401047_50402924	NM_004801	NRXN1	protein_coding	intron	-54230	-1.26517	2.55368e-05	0.000160689	-6.68775
chr2_50420927_50422310	NM_004801	NRXN1	protein_coding	intron	-73863	-0.88394	0.00109564	0.00328345	-4.3003
chr2_50491902_50492617	NM_004801	NRXN1	protein_coding	intron	-144504	-0.516737	0.00211268	0.00563959	-3.92692
chr2_50530234_50531911	NR_130470	MIR8485	miRNA	intron	165189	-0.998019	0.00429526	0.0102011	-3.53225
chr2_50535913_50536498	NR_130470	MIR8485	miRNA	intron	160056	0.446991	0.00956383	0.0200202	3.09405
chr2_50537474_50538064	NR_130470	MIR8485	miRNA	intron	158493	0.946195	0.000345187	0.00127526	4.98273
chr2_50574606_50575408	NR_130470	MIR8485	miRNA	intron	121255	-0.923456	0.000235494	0.000935726	-5.21733
chr2_50623889_50624620	NR_130470	MIR8485	miRNA	intron	72007	-0.56673	0.0067937	0.0150018	-3.28066
chr2_50648230_50649505	NR_130470	MIR8485	miRNA	intron	47394	1.13868	0.000129965	0.000579069	5.59185
chr2_50690854_50693113	NR_130470	MIR8485	miRNA	intron	4278	-1.10749	2.35711e-06	2.67525e-05	-8.52283
chr2_50728815_50729299	NR_130470	MIR8485	miRNA	intron	-32795	-1.28581	0.00211527	0.00564418	-3.92623
chr2_50773409_50773969	NR_130470	MIR8485	miRNA	intron	-77427	-0.938637	0.00111961	0.00334202	-4.28784
chr2_50999727_51002417	NM_004801	NRXN1	protein_coding	intron	31060	-1.11979	6.29148e-06	5.54736e-05	-7.72938
chr2_51009109_51009589	NM_004801	NRXN1	protein_coding	intron	22783	-2.16945	0.000909058	0.00282014	-4.40821
chr2_51010592_51012585	NM_004801	NRXN1	protein_coding	intron	20543	-1.02675	0.0037083	0.00901973	-3.61337
chr2_51012588_51014367	NM_004801	NRXN1	protein_coding	intron	18654	0.577038	0.0124943	0.0251239	2.94849
chr2_51029756_51033379	NM_004801	NRXN1	protein_coding	intron	564	-0.574928	9.71177e-05	0.00045852	-5.78012
chr2_51409521_51411024	NR_135237	NRXN1-DT	lncRNA	intron	377672	-0.739764	0.00235545	0.00617241	-3.86589
chr2_51586151_51586480	NR_135237	NRXN1-DT	lncRNA	intron	553715	-2.40451	7.72841e-06	6.47774e-05	-7.57006
chr2_51794020_51795940	NR_135239	LINC01867	lncRNA	intron	-575668	1.67715	3.55313e-06	3.61464e-05	8.18432
chr2_52311836_52313324	NR_135239	LINC01867	lncRNA	intron	-58068	-0.995006	0.00124927	0.0036596	-4.22494
chr2_52456765_52457165	NR_135239	LINC01867	lncRNA	Intergenic	86317	-0.978229	0.0082018	0.0175801	-3.17781
chr2_52620590_52623781	NR_039630	MIR4431	miRNA	Intergenic	80429	0.900699	0.00191402	0.00519775	3.98251
chr2_52668153_52668810	NR_039630	MIR4431	miRNA	Intergenic	34133	-1.4873	0.000449517	0.00158543	-4.8234
chr2_52669057_52669339	NR_039630	MIR4431	miRNA	Intergenic	33417	-0.886242	0.0149808	0.0292984	-2.84965
chr2_52736642_52737253	NR_039630	MIR4431	miRNA	Intergenic	-34333	-1.48036	8.81277e-05	0.000424569	-5.84362
chr2_52738361_52743539	NR_039630	MIR4431	miRNA	Intergenic	-38335	-1.46713	1.37724e-06	1.81256e-05	-8.98176
chr2_53207535_53209711	NR_039630	MIR4431	miRNA	Intergenic	-506008	-0.819494	0.000484068	0.00168613	-4.77909
chr2_53366977_53367440	NM_001008708	CHAC2	protein_coding	Intergenic	-400574	-1.51337	0.0100069	0.0208316	-3.06938
chr2_53435284_53437669	NM_001008708	CHAC2	protein_coding	Intergenic	-331306	-0.413047	0.0207707	0.0386661	-2.67136
chr2_53474834_53475427	NM_001008708	CHAC2	protein_coding	Intergenic	-292652	-0.815036	0.00077462	0.00247897	-4.5014
chr2_53475768_53476392	NM_001008708	CHAC2	protein_coding	Intergenic	-291703	-1.26197	0.00449338	0.0105954	-3.50741
chr2_53544832_53545793	NM_001008708	CHAC2	protein_coding	Intergenic	-222470	1.26731	0.000832945	0.00262641	4.45904
chr2_53575201_53577212	NM_001008708	CHAC2	protein_coding	Intergenic	-191576	0.781055	0.000190512	0.000788372	5.34946
chr2_53728191_53729990	NM_001008708	CHAC2	protein_coding	intron	-38692	-1.22316	2.89068e-06	3.10305e-05	-8.35325
chr2_53825480_53827832	NR_037453	MIR3682	miRNA	intron	22549	1.08615	2.75449e-05	0.00017052	6.63422
chr2_53859213_53860370	NM_006794	GPR75	protein_coding	intron	175	1.8828	0.000701889	0.00228545	4.55914
chr2_53915760_53916351	NM_014614	PSME4	protein_coding	intron	54937	-1.68953	1.11452e-06	1.55843e-05	-9.16761
chr2_54161824_54163331	NM_138448	ACYP2	protein_coding	intron	39295	1.66769	6.03251e-06	5.37068e-05	7.76222
chr2_54273898_54275652	NM_001003937	TSPYL6	protein_coding	intron	-18546	0.663837	0.0131646	0.0262687	2.92004
chr2_54380388_54381773	NM_173486	NA	NA	Intergenic	50197	0.688462	0.00468986	0.0109842	3.48385
chr2_54384626_54385549	NM_173486	NA	NA	Intergenic	54204	0.519199	0.00184673	0.00504768	4.00271
chr2_54387583_54389697	NM_173486	NA	NA	Intergenic	57756	-0.713809	0.0110035	0.0225904	-3.01767
chr2_54420246_54421890	NM_003128	SPTBN1	protein_coding	Intergenic	-35259	-1.35837	1.30266e-07	3.41948e-06	-11.2315
chr2_54454706_54459209	NM_003128	SPTBN1	protein_coding	intron	631	0.283923	1.93012e-05	0.000129402	6.88805
chr2_54471918_54472410	NM_003128	SPTBN1	protein_coding	intron	15837	2.25692	2.51506e-06	2.80288e-05	8.46866
chr2_54482660_54483721	NM_003128	SPTBN1	protein_coding	intron	26864	0.952774	0.000392941	0.00142097	4.90429
chr2_54510846_54511128	NM_020217	NA	NA	intron	-18235	2.01064	1.97279e-06	2.34993e-05	8.67283
chr2_54557477_54561255	NM_003128	SPTBN1	protein_coding	intron	972	-0.343509	0.000253206	0.000991632	-5.17248
chr2_54577141_54578788	NM_003128	SPTBN1	protein_coding	intron	19571	1.46097	0.000101086	0.00047355	5.75405
chr2_54595874_54598771	NM_003128	SPTBN1	protein_coding	intron	38929	-1.28185	7.94474e-07	1.22446e-05	-9.47103
chr2_54634512_54635679	NM_003128	SPTBN1	protein_coding	intron	76702	1.70064	5.70128e-05	0.000300015	6.13295
chr2_54640538_54643156	NM_001039753	EML6	protein_coding	intron	-83165	1.62632	0.000332291	0.00123518	5.00588
chr2_54657821_54660397	NM_001039753	EML6	protein_coding	intron	-65903	1.72493	4.96456e-06	4.64926e-05	7.91573
chr2_54665514_54668077	NM_001039753	EML6	protein_coding	intron	-58216	1.35436	4.33893e-06	4.20145e-05	8.02311
chr2_54807776_54808712	NM_001039753	EML6	protein_coding	intron	83232	-0.834713	0.00107638	0.0032373	-4.31052
chr2_54814318_54816184	NM_001039753	EML6	protein_coding	intron	90239	-0.8626	9.4378e-05	0.000448315	-5.79879
chr2_54838553_54842132	NM_001039753	EML6	protein_coding	intron	115331	-1.34923	1.07259e-06	1.51394e-05	-9.20159
chr2_54845794_54846225	NM_001039753	EML6	protein_coding	intron	120998	-0.88009	0.00400425	0.00962314	-3.57095
chr2_54878097_54878829	NM_007008	RTN4	protein_coding	intron	131809	-0.901239	0.0110484	0.0226664	-3.01546
chr2_54879929_54881202	NM_007008	RTN4	protein_coding	intron	129706	-0.818066	0.000739526	0.00238884	-4.52852
chr2_54945563_54948940	NM_007008	RTN4	protein_coding	intron	63020	0.81086	5.21879e-05	0.000280558	6.19265
chr2_55100160_55100744	NM_007008	RTN4	protein_coding	intron	37379	1.82397	1.40105e-06	1.8361e-05	8.96684
chr2_55117261_55123172	NM_007008	RTN4	protein_coding	intron	17614	-0.524759	0.00109438	0.00328075	-4.30096
chr2_55123765_55124501	NM_007008	RTN4	protein_coding	intron	13698	-0.868771	0.000837908	0.00263882	-4.45558
chr2_55151906_55157800	NM_007008	RTN4	protein_coding	Intergenic	-17022	1.49849	2.7527e-07	5.80963e-06	10.4732
chr2_55161063_55164430	NM_007008	RTN4	protein_coding	Intergenic	-24916	0.644294	0.00043178	0.00153421	4.84755
chr2_55167453_55168970	NM_007008	RTN4	protein_coding	Intergenic	-30381	0.495827	0.00136718	0.00393965	4.17337
chr2_55363352_55364830	NM_018084	CCDC88A	protein_coding	intron	55765	1.4013	0.000228364	0.000912449	5.2364
chr2_55365407_55365966	NM_018084	CCDC88A	protein_coding	intron	54169	1.61203	5.33801e-06	4.90474e-05	7.85834
chr2_55720081_55720769	NM_033109	PNPT1	protein_coding	Intergenic	-26581	-1.38598	0.000111968	0.00051399	-5.68777
chr2_55803876_55806152	NM_033109	PNPT1	protein_coding	Intergenic	-111170	0.765538	9.68252e-05	0.000457438	5.78209
chr2_55887739_55889024	NM_004105	NA	NA	intron	35400	1.80194	6.20232e-05	0.00032004	6.07638
chr2_55919537_55920489	NM_004105	NA	NA	intron	3769	2.4881	9.74059e-05	0.000459506	5.77819
chr2_55922327_55924343	NM_004105	NA	NA	intron	447	1.08308	6.48779e-06	5.67195e-05	7.70543
chr2_56008708_56009872	NR_030623	MIR216B	miRNA	intron	-8495	0.729152	0.00285473	0.00724489	3.75853
chr2_56049299_56049940	NR_126406	MIR217HG	lncRNA	Intergenic	-2294	-0.995378	0.000968486	0.00297055	-4.37151
chr2_56226849_56227200	NR_125368	NA	lncRNA	intron	-41255	-1.47165	1.39736e-05	0.000100947	-7.12387
chr2_57291280_57291505	NM_006296	VRK2	protein_coding	Intergenic	-616258	-2.24084	3.35609e-05	0.000198698	-6.49577
chr2_57721004_57721366	NM_006296	VRK2	protein_coding	Intergenic	-186466	0.607081	0.00219851	0.00582846	3.90455
chr2_57757849_57758545	NM_006296	VRK2	protein_coding	Intergenic	-149454	-0.755767	0.000543018	0.0018526	-4.71065
chr2_57795534_57796735	NM_006296	VRK2	protein_coding	Intergenic	-111516	1.65677	0.00523795	0.0120537	3.42312
chr2_57881087_57881691	NM_006296	VRK2	protein_coding	Intergenic	-26262	1.62885	0.000192826	0.000796164	5.3419
chr2_57884808_57887066	NM_006296	VRK2	protein_coding	Intergenic	-21714	1.10355	2.59904e-05	0.000163047	6.67527
chr2_58240382_58241860	NM_018062	FANCL	protein_coding	intron	259	0.479806	0.000159628	0.000683835	5.46091
chr2_58521199_58523521	NR_033873	LINC01122	lncRNA	intron	1607	-0.414566	0.00363979	0.00888294	-3.62369
chr2_58539083_58542304	NR_033873	LINC01122	lncRNA	intron	19941	-0.695363	0.000291177	0.00110996	-5.08654
chr2_58558641_58560022	NR_033873	LINC01122	lncRNA	intron	38579	-1.45521	0.0001215	0.000548556	-5.63509
chr2_58561560_58562257	NR_033873	LINC01122	lncRNA	intron	41156	-1.1155	0.00112282	0.00335066	-4.2862
chr2_58570911_58574531	NR_033873	LINC01122	lncRNA	intron	51968	-1.53317	1.4402e-06	1.87244e-05	-8.94288
chr2_58574816_58575638	NR_033873	LINC01122	lncRNA	intron	54474	-1.20843	0.000185452	0.000771551	-5.36635
chr2_58580844_58585700	NR_033873	LINC01122	lncRNA	intron	62519	-0.252985	0.00954835	0.0199916	-3.09494
chr2_58648129_58648510	NR_033873	LINC01122	lncRNA	intron	127567	-1.18573	0.00120421	0.00355001	-4.246
chr2_58655309_58657882	NR_033873	LINC01122	lncRNA	intron	135843	-1.93725	1.63019e-06	2.04712e-05	-8.83579
chr2_58664161_58665476	NR_033873	LINC01122	lncRNA	intron	144066	-0.808375	0.00556138	0.0126897	-3.39024
chr2_58698752_58699518	NR_033873	LINC01122	lncRNA	intron	178382	-0.94959	0.00697386	0.0153325	-3.26636
chr2_58706081_58707439	NR_033873	LINC01122	lncRNA	intron	186007	-2.26226	2.08859e-08	1.04127e-06	-13.287
chr2_58707871_58708740	NR_033873	LINC01122	lncRNA	intron	187553	-1.3454	5.29904e-06	4.87873e-05	-7.86412
chr2_58709378_58710148	NR_033873	LINC01122	lncRNA	intron	189010	-0.965612	0.00153625	0.00434043	-4.10697
chr2_58717295_58717741	NR_033873	LINC01122	lncRNA	intron	196765	-1.02543	0.00291084	0.0073606	-3.74769
chr2_58722636_58723175	NR_033873	LINC01122	lncRNA	intron	202153	-1.5488	0.000319619	0.00119725	-5.02957
chr2_58761762_58763095	NR_033873	LINC01122	lncRNA	intron	241676	-1.07231	0.000606815	0.00202945	-4.64485
chr2_58764535_58773709	NR_033873	LINC01122	lncRNA	intron	248369	-1.22661	5.94281e-08	2.01531e-06	-12.0763
chr2_58905303_58920402	NR_110219	LINC01793	lncRNA	intron	-304855	-0.946754	9.78024e-08	2.8163e-06	-11.534
chr2_58970948_58978502	NR_110219	LINC01793	lncRNA	intron	-242983	-0.930395	9.91653e-07	1.43491e-05	-9.27144
chr2_58992180_58993952	NR_110219	LINC01793	lncRNA	intron	-224642	0.796304	0.00147516	0.00419649	4.13005
chr2_59006216_59006795	NR_110219	LINC01793	lncRNA	intron	-211202	1.6071	3.34848e-05	0.000198301	6.49736
chr2_59018480_59020546	NR_110219	LINC01793	lncRNA	intron	-198195	-1.42861	1.65059e-05	0.000114434	-7.00163
chr2_59074320_59080620	NR_110219	LINC01793	lncRNA	Intergenic	-140238	-2.15082	2.67125e-10	7.97427e-08	-19.6047
chr2_59081763_59083642	NR_110219	LINC01793	lncRNA	Intergenic	-135005	-1.14422	0.00277643	0.00707346	-3.77403
chr2_59083830_59084628	NR_110219	LINC01793	lncRNA	Intergenic	-133479	-1.86629	6.87175e-06	5.9212e-05	-7.66077
chr2_59144573_59144953	NR_110219	LINC01793	lncRNA	Intergenic	-72945	-1.76767	0.000537713	0.00183733	-4.71648
chr2_59145222_59145803	NR_110219	LINC01793	lncRNA	Intergenic	-72195	-2.14991	0.000182334	0.000761572	-5.377
chr2_59248172_59252300	NR_110219	LINC01793	lncRNA	intron	32528	-1.86167	3.58536e-11	2.34121e-08	-23.3772
chr2_59339211_59339739	NR_110219	LINC01793	lncRNA	Intergenic	121767	-1.50463	0.000466395	0.00163513	-4.80132
chr2_59341199_59343138	NR_110219	LINC01793	lncRNA	Intergenic	124461	-1.50872	4.58715e-08	1.69208e-06	-12.3668
chr2_59460943_59464230	NR_110219	LINC01793	lncRNA	Intergenic	244879	-0.928324	7.73174e-05	0.000382047	-5.92975
chr2_59585442_59586476	NR_110219	LINC01793	lncRNA	Intergenic	368251	-0.759981	0.012889	0.0258024	-2.93156
chr2_59587480_59589646	NR_110219	LINC01793	lncRNA	Intergenic	370855	-1.12484	1.95372e-05	0.000130713	-6.87928
chr2_59660665_59665355	NR_110219	LINC01793	lncRNA	Intergenic	445302	-0.99916	1.48088e-06	1.91001e-05	-8.91873
chr2_59667889_59670991	NR_110219	LINC01793	lncRNA	Intergenic	451732	-0.842823	0.00759946	0.0164905	-3.21943
chr2_59732958_59736077	NR_110219	LINC01793	lncRNA	Intergenic	516810	-0.542204	0.00066291	0.00218135	-4.59271
chr2_59736249_59736743	NR_110219	LINC01793	lncRNA	Intergenic	518788	-1.96214	0.0123138	0.024819	-2.95642
chr2_59790113_59792226	NR_110219	LINC01793	lncRNA	Intergenic	573462	-1.33987	0.000120983	0.000546962	-5.63783
chr2_59828395_59829368	NR_132991	NA	NA	Intergenic	554154	-1.31734	7.64266e-05	0.000378442	-5.93741
chr2_59829744_59830117	NR_132991	NA	NA	Intergenic	553105	-1.63088	1.25111e-05	9.32269e-05	-7.20579
chr2_59850370_59851586	NR_132991	NA	NA	Intergenic	532058	-0.659094	0.0068452	0.0150978	-3.27654
chr2_59877217_59880994	NR_132991	NA	NA	Intergenic	503930	-1.69175	1.15337e-05	8.76363e-05	-7.26644
chr2_59909438_59913581	NR_132991	NA	NA	Intergenic	471526	-1.49354	1.20352e-08	7.48271e-07	-13.9673
chr2_59974376_59975082	NR_132991	NA	NA	Intergenic	408307	-0.994417	0.00890143	0.018837	-3.13317
chr2_60063120_60064248	NR_132991	NA	NA	Intergenic	319352	-1.15183	0.000753197	0.00242354	-4.51779
chr2_60064384_60066064	NR_132991	NA	NA	Intergenic	317812	-1.08421	0.000880195	0.00274817	-4.42694
chr2_60067959_60074206	NR_132991	NA	NA	Intergenic	311953	-0.761238	4.9254e-05	0.000268004	-6.23189
chr2_60105066_60107253	NR_132991	NA	NA	Intergenic	276876	-0.871154	4.85003e-06	4.56998e-05	-7.93427
chr2_60262342_60262767	NR_132991	NA	NA	Intergenic	120481	-1.07299	0.000438425	0.00155306	-4.83838
chr2_60294443_60296570	NR_132991	NA	NA	Intergenic	87529	-1.12301	2.2107e-06	2.54872e-05	-8.57665
chr2_60297253_60299420	NR_132991	NA	NA	Intergenic	84699	-1.19212	1.91922e-05	0.000128779	-6.89215
chr2_60315345_60319865	NR_132991	NA	NA	Intergenic	65431	-0.512219	1.14072e-05	8.69258e-05	-7.2747
chr2_60422177_60424292	NR_132991	NA	NA	Intergenic	-31860	-1.41073	1.53691e-06	1.96232e-05	-8.88659
chr2_60452021_60454762	NR_132991	NA	NA	intron	-62017	-0.693568	5.60524e-05	0.000296073	-6.14439
chr2_60477000_60482787	NM_018014	BCL11A	protein_coding	intron	73604	0.374833	0.0174714	0.0334072	2.76581
chr2_60483006_60485380	NM_018014	BCL11A	protein_coding	intron	69305	1.5439	2.36467e-06	2.68082e-05	8.52015
chr2_60493614_60494445	NM_018014	BCL11A	protein_coding	intron	59468	-1.06811	0.000769826	0.00246699	-4.50502
chr2_60507333_60510302	NM_018014	BCL11A	protein_coding	intron	44680	0.556485	0.000229202	0.000915122	5.23413
chr2_60514957_60515382	NM_018014	BCL11A	protein_coding	intron	38328	1.12811	0.000101305	0.000474342	5.75265
chr2_60515585_60517654	NM_018014	BCL11A	protein_coding	intron	36878	1.44488	1.41491e-07	3.62699e-06	11.1456
chr2_60519328_60523210	NM_018014	BCL11A	protein_coding	intron	32229	0.409619	0.00906035	0.0191174	3.12353
chr2_60564130_60566253	NM_018014	BCL11A	protein_coding	Intergenic	-11538	-0.921483	0.00176662	0.00486902	-4.02776
chr2_60566327_60571403	NM_018014	BCL11A	protein_coding	Intergenic	-15211	-1.09721	1.14356e-05	8.7089e-05	-7.27284
chr2_60581011_60582760	NM_018014	BCL11A	protein_coding	Intergenic	-28232	-0.465299	0.00854555	0.0181996	-3.15542
chr2_60627517_60628618	NM_018014	BCL11A	protein_coding	Intergenic	-74414	-1.19057	0.00109178	0.00327446	-4.30233
chr2_60628780_60631522	NM_018014	BCL11A	protein_coding	Intergenic	-76497	-1.66106	8.50765e-08	2.56286e-06	-11.6836
chr2_61116627_61117683	NR_036496	C2orf74-DT	lncRNA	intron	27820	-1.03922	2.554e-05	0.000160697	-6.68766
chr2_61117954_61118984	NR_036496	C2orf74-DT	lncRNA	intron	26506	-1.49975	1.10791e-05	8.50083e-05	-7.29656
chr2_61178731_61182192	NM_152392	NA	NA	intron	3044	0.958405	8.0822e-05	0.000395784	5.9005
chr2_61948889_61950904	NM_152516	COMMD1	protein_coding	intron	44255	2.2751	4.84343e-08	1.75707e-06	12.3053
chr2_62179174_62179713	NM_006577	B3GNT2	protein_coding	Intergenic	-16671	2.83947	3.96325e-06	3.92936e-05	8.0959
chr2_62195403_62197985	NM_006577	B3GNT2	protein_coding	intron	579	0.737474	8.15356e-06	6.72926e-05	7.52896
chr2_62292417_62294680	NM_006577	B3GNT2	protein_coding	Intergenic	78028	0.745856	0.00373463	0.00907006	3.60946
chr2_62337742_62338877	NM_006577	B3GNT2	protein_coding	Intergenic	122789	-0.855311	0.0155179	0.0301938	-2.83045
chr2_62340535_62341772	NM_006577	B3GNT2	protein_coding	Intergenic	125633	-0.598549	0.0100601	0.0209335	-3.06649
chr2_62410489_62412344	NM_198276	TMEM17	protein_coding	Intergenic	94778	0.857604	2.56835e-06	2.84656e-05	8.4512
chr2_62475065_62476670	NM_198276	TMEM17	protein_coding	Intergenic	30327	0.628755	0.00332221	0.00822765	3.67426
chr2_62485621_62486815	NM_198276	TMEM17	protein_coding	Intergenic	19977	1.66829	6.39215e-06	5.61377e-05	7.717
chr2_62685707_62686779	NM_015252	EHBP1	protein_coding	intron	12365	-0.573547	0.0208396	0.0387687	-2.66955
chr2_62968635_62971536	NR_027069	EHBP1-AS1	lncRNA	intron	77625	-0.891602	6.7612e-06	5.84992e-05	-7.67335
chr2_62991441_62995407	NR_027069	EHBP1-AS1	lncRNA	intron	54287	-1.21162	4.66107e-08	1.7102e-06	-12.3487
chr2_63012831_63013867	NR_027069	EHBP1-AS1	lncRNA	intron	34362	0.794956	0.00167925	0.00466702	4.05647
chr2_63034532_63035825	NR_027069	EHBP1-AS1	lncRNA	intron	12532	0.733931	0.00053729	0.00183624	4.71695
chr2_63818009_63818737	NM_006759	UGP2	protein_coding	Intergenic	-22591	-1.40629	0.000423864	0.00151178	-4.85867
chr2_63848370_63850569	NM_006759	UGP2	protein_coding	intron	7590	1.15544	4.44492e-05	0.000247377	6.30187
chr2_63870804_63872377	NM_006759	UGP2	protein_coding	intron	29711	2.02222	8.62213e-06	7.014e-05	7.48623
chr2_64220517_64222821	NR_120420	NA	lncRNA	Intergenic	-6732	-0.581435	0.0129201	0.0258559	-2.93024
chr2_64223471_64224198	NR_120420	NA	lncRNA	Intergenic	-4566	-1.45003	6.42309e-05	0.000329105	-6.05298
chr2_64257995_64260525	NR_120420	NA	lncRNA	Intergenic	30859	-0.700126	4.26691e-05	0.000239342	-6.32986
chr2_64272475_64274335	NR_120420	NA	lncRNA	Intergenic	45004	-0.524216	0.00858236	0.0182646	-3.15307
chr2_64402748_64405961	NM_014181	LGALSL	protein_coding	Intergenic	-49807	0.843029	2.82075e-07	5.91874e-06	10.4491
chr2_64639754_64641181	NM_014755	SERTAD2	protein_coding	intron	13445	-0.444323	0.00580609	0.0131537	-3.36664
chr2_64767079_64769269	NR_110224	LINC01800	lncRNA	Intergenic	95457	-0.500812	1.29349e-05	9.53345e-05	-7.18103
chr2_64857245_64860671	NR_110224	LINC01800	lncRNA	intron	4673	0.396438	0.00813364	0.0174555	3.18236
chr2_64875868_64877565	NR_110224	LINC01800	lncRNA	Intergenic	-13086	0.584921	0.0225107	0.0413908	2.62734
chr2_64880064_64881684	NR_110224	LINC01800	lncRNA	Intergenic	-17243	0.571952	0.00791748	0.0170604	3.19706
chr2_64917795_64918529	NR_036586	LINC02245	lncRNA	intron	14285	0.374841	0.0184375	0.0349506	2.73644
chr2_64947449_64948637	NR_036586	LINC02245	lncRNA	Intergenic	-15596	0.693982	0.000571693	0.00193237	4.68012
chr2_65064665_65065738	NM_015147	CEP68	protein_coding	intron	8786	0.805331	0.0255019	0.0460226	2.55896
chr2_65299600_65302850	NM_181784	SPRED2	protein_coding	Intergenic	65553	0.762547	0.00061421	0.00204952	4.63769
chr2_65370928_65371538	NM_181784	SPRED2	protein_coding	intron	-4455	-0.534113	0.0169845	0.0326214	-2.78122
chr2_65791383_65792163	NM_181784	SPRED2	protein_coding	Intergenic	-359174	-0.537303	0.0275047	0.0491407	-2.51742
chr2_65833800_65836295	NM_181784	SPRED2	protein_coding	Intergenic	-402449	0.669147	0.00422596	0.0100613	3.54122
chr2_65863106_65867245	NM_181784	SPRED2	protein_coding	Intergenic	-432577	-0.360811	0.00727022	0.015888	-3.24362
chr2_65876709_65879207	NM_181784	SPRED2	protein_coding	Intergenic	-445359	1.27172	8.9729e-05	0.000430707	5.83182
chr2_66070040_66070515	NR_039938	MIR4778	miRNA	Intergenic	288050	-1.04497	0.00627247	0.0140183	-3.32433
chr2_66070717_66071350	NR_039938	MIR4778	miRNA	Intergenic	287294	-1.48793	4.25622e-06	4.14196e-05	-8.03854
chr2_66079777_66081008	NR_039938	MIR4778	miRNA	Intergenic	277935	-2.13772	3.52578e-08	1.44165e-06	-12.6681
chr2_66239101_66242472	NR_039938	MIR4778	miRNA	Intergenic	117541	1.69474	2.33316e-05	0.000149852	6.75196
chr2_66250152_66251144	NR_039938	MIR4778	miRNA	Intergenic	107680	1.96283	0.000271155	0.00104794	5.13028
chr2_66251521_66252509	NR_039938	MIR4778	miRNA	Intergenic	106313	1.35464	0.000420533	0.00150212	4.86341
chr2_66273105_66273726	NR_039938	MIR4778	miRNA	Intergenic	84912	-1.07241	0.00316313	0.00789266	-3.70149
chr2_66321656_66325287	NR_039938	MIR4778	miRNA	Intergenic	34856	1.33929	3.00891e-07	6.21297e-06	10.3859
chr2_66333939_66334672	NR_039938	MIR4778	miRNA	Intergenic	24022	1.09245	0.00202968	0.00545451	3.94946
chr2_66334922_66335589	NR_039938	MIR4778	miRNA	Intergenic	23072	0.91285	0.0108567	0.0223369	3.02499
chr2_66523936_66524442	NR_110156	LINC01798	lncRNA	intron	-49841	-0.87562	0.00683907	0.0150862	-3.27703
chr2_66566099_66584122	NR_110156	LINC01798	lncRNA	intron	1081	-0.453624	4.17356e-05	0.000235199	-6.34504
chr2_66782274_66783393	NR_110264	LINC01797	lncRNA	Intergenic	-79607	-0.682839	0.00856334	0.0182286	-3.15428
chr2_66806188_66807062	NR_110169	LINC01798	lncRNA	Intergenic	-97811	-1.34705	0.000206601	0.000842507	-5.29874
chr2_66849298_66851714	NR_110169	LINC01798	lncRNA	Intergenic	-53930	-0.906577	1.40493e-06	1.83897e-05	-8.96443
chr2_67005928_67010000	NR_110564	LINC01828	lncRNA	Intergenic	-78482	-1.26045	6.26993e-06	5.53273e-05	-7.73206
chr2_67053578_67057422	NR_110564	LINC01828	lncRNA	Intergenic	-30946	-2.19053	1.40229e-08	8.17356e-07	-13.7756
chr2_67213587_67214094	NR_110568	LINC01828	lncRNA	intron	433	-0.82088	0.00186266	0.00508337	-3.99786
chr2_67214464_67215599	NR_038844	LINC01829	lncRNA	intron	287	-0.898175	0.00540939	0.0123937	-3.40544
chr2_67388618_67390419	NM_019002	ETAA1	protein_coding	Intergenic	-7814	2.30637	2.04562e-09	2.49871e-07	16.3725
chr2_67515247_67516427	NM_019002	ETAA1	protein_coding	Intergenic	118504	-2.09186	7.19527e-06	6.13303e-05	-7.62516
chr2_67517268_67517728	NM_019002	ETAA1	protein_coding	Intergenic	120165	-1.71638	1.43014e-05	0.000102691	-7.10677
chr2_67754642_67757108	NR_110271	LINC01812	lncRNA	Intergenic	69687	-1.65565	2.94546e-07	6.11394e-06	-10.4067
chr2_67758269_67758565	NR_110271	LINC01812	lncRNA	Intergenic	67145	-2.41323	3.99215e-05	0.000227202	-6.37559
chr2_67927838_67928357	NR_110271	LINC01812	lncRNA	Intergenic	-102536	-1.08836	0.000400244	0.00144168	-4.89319
chr2_67929280_67930879	NR_110271	LINC01812	lncRNA	Intergenic	-104518	-0.94992	0.000282066	0.00108221	-5.10604
chr2_67973881_67976248	NM_006333	C1D	protein_coding	Intergenic	87939	1.40976	8.77423e-06	7.11043e-05	7.4729
chr2_67993784_67995873	NM_006333	C1D	protein_coding	Intergenic	68175	1.8696	1.95355e-06	2.33308e-05	8.68115
chr2_68367676_68369747	NM_002664	PLEK	protein_coding	intron	3430	0.9224	1.45105e-05	0.000103781	7.09608
chr2_68389940_68390548	NM_002664	PLEK	protein_coding	intron	24962	0.928567	0.0175905	0.033598	2.7621
chr2_68403080_68403998	NM_002664	PLEK	protein_coding	Intergenic	38257	-0.487574	0.0218511	0.0403437	-2.64362
chr2_68414573_68415904	NM_002664	PLEK	protein_coding	Intergenic	49957	0.76386	0.00215803	0.00573958	3.91499
chr2_68497317_68498782	NM_173545	APLF	protein_coding	intron	30465	-2.20543	8.31444e-07	1.26395e-05	-9.4298
chr2_68500614_68501087	NM_173545	APLF	protein_coding	intron	33266	-1.20654	0.000449588	0.00158556	-4.8233
chr2_68589603_68590821	NM_138964	PROKR1	protein_coding	Intergenic	-53376	1.77855	6.09038e-07	1.01213e-05	9.71477
chr2_68591118_68591900	NM_138964	PROKR1	protein_coding	Intergenic	-52079	1.71581	2.68013e-05	0.000167012	6.65354
chr2_68689104_68691336	NM_014882	ARHGAP25	protein_coding	Intergenic	-44591	-1.44645	2.20292e-05	0.000143633	-6.793
chr2_68692256_68695996	NM_014882	ARHGAP25	protein_coding	Intergenic	-40685	-1.57999	1.38757e-08	8.13432e-07	-13.7887
chr2_68828579_68829996	NM_014482	BMP10	protein_coding	Intergenic	42109	1.11789	0.000610789	0.00203983	4.64099
chr2_69012634_69015678	NM_018153	ANTXR1	protein_coding	intron	1012	0.302036	0.0081438	0.0174747	3.18168
chr2_69020268_69021174	NM_018153	ANTXR1	protein_coding	intron	7577	1.18312	0.000760084	0.00244144	4.51247
chr2_69082023_69084496	NR_036073	MIR3126	miRNA	intron	-20422	1.19349	0.000156313	0.000672884	5.4742
chr2_69138093_69139437	NR_036073	MIR3126	miRNA	intron	35083	2.31187	1.26649e-06	1.70662e-05	9.05502
chr2_69177180_69178640	NR_036073	MIR3126	miRNA	intron	74228	1.49691	1.67965e-05	0.000115939	6.9889
chr2_69251128_69255285	NM_002056	GFPT1	protein_coding	Intergenic	134020	2.46036	6.4402e-10	1.28284e-07	18.1405
chr2_69290914_69291731	NM_002056	GFPT1	protein_coding	Intergenic	95904	1.78847	2.66251e-07	5.67183e-06	10.506
chr2_69305790_69307985	NM_002056	GFPT1	protein_coding	Intergenic	80339	0.876044	9.66012e-05	0.000456677	5.7836
chr2_69308745_69310989	NM_002056	GFPT1	protein_coding	Intergenic	77360	1.67625	1.25288e-06	1.69513e-05	9.06449
chr2_69493527_69494056	NR_003705	SNORA36C	snoRNA	intron	26379	0.637111	0.00111857	0.00333938	4.28838
chr2_69582657_69582973	NM_014911	AAK1	protein_coding	intron	60924	1.03655	0.00268635	0.00687806	3.79242
chr2_69585178_69587801	NM_014911	AAK1	protein_coding	intron	57249	1.42852	1.59412e-07	3.93878e-06	11.0225
chr2_69789376_69791586	NM_178439	GMCL1	protein_coding	intron	-39179	0.74228	0.000752016	0.00242063	4.51871
chr2_69797392_69800090	NM_178439	GMCL1	protein_coding	intron	-30919	1.00341	2.33399e-05	0.000149895	6.75171
chr2_69801274_69801709	NM_178439	GMCL1	protein_coding	intron	-28168	-0.977861	6.1075e-05	0.000316218	-6.08671
chr2_70072925_70073625	NR_033872	PCBP1-AS1	lncRNA	intron	13740	0.723741	0.0237311	0.0432782	2.59843
chr2_70104272_70105267	NM_006196	PCBP1	protein_coding	Intergenic	17293	-0.529365	0.0165247	0.0318636	-2.79619
chr2_70122789_70127282	NR_024444	LINC01816	lncRNA	intron	280	-0.278386	0.00016362	0.000697357	-5.44528
chr2_70131563_70134340	NR_024444	LINC01816	lncRNA	Intergenic	-7636	0.299184	0.00714913	0.0156632	3.2528
chr2_70180583_70180980	NM_017880	C2orf42	protein_coding	intron	9929	2.2391	0.000441835	0.00156252	4.83373
chr2_70303600_70304323	NM_032822	FAM136A	protein_coding	Intergenic	-1895	-0.884634	0.00404481	0.00970208	-3.56538
chr2_70419445_70420919	NR_046798	TGFA-IT1	lncRNA	Intergenic	61458	-0.627822	0.00891705	0.0188641	-3.13222
chr2_70596171_70597778	NM_003236	TGFA	protein_coding	Intergenic	-43149	2.69232	1.01137e-05	7.93523e-05	7.36515
chr2_70714201_70717694	NM_001617	ADD2	protein_coding	intron	51767	0.456471	0.0110967	0.0227509	3.01308
chr2_70753541_70754098	NM_001617	ADD2	protein_coding	intron	13895	-0.892318	0.0116321	0.0236581	-2.98742
chr2_70765570_70769425	NM_001617	ADD2	protein_coding	intron	217	-0.254616	0.00197982	0.0053445	-3.96346
chr2_70900032_70902263	NM_012476	VAX2	protein_coding	intron	572	0.451822	0.00150188	0.00426098	4.11983
chr2_71000817_71003128	NM_144582	TEX261	protein_coding	Intergenic	-7100	-1.11782	9.16432e-07	1.35496e-05	-9.34208
chr2_71455894_71456655	NM_003494	DYSF	protein_coding	intron	2714	-0.514338	0.0163586	0.0316009	-2.8017
chr2_71558337_71562813	NM_003494	DYSF	protein_coding	intron	93876	-2.09359	3.44465e-09	3.48672e-07	-15.6288
chr2_71595338_71597063	NM_003494	DYSF	protein_coding	intron	129502	-1.47214	3.56442e-07	7.03073e-06	-10.2213
chr2_71604602_71605770	NM_003494	DYSF	protein_coding	intron	138487	-0.930535	0.0257391	0.0463917	-2.55388
chr2_71643870_71644261	NM_003494	DYSF	protein_coding	intron	177367	-1.61715	0.0237533	0.0433142	-2.59792
chr2_71690695_71692753	NM_003494	DYSF	protein_coding	Intergenic	225025	-0.91838	5.63873e-05	0.000297467	-6.14038
chr2_71699560_71702324	NM_003494	DYSF	protein_coding	Intergenic	234243	-0.795863	3.86702e-05	0.000221635	-6.39755
chr2_71744153_71744527	NM_003494	DYSF	protein_coding	Intergenic	277641	-1.57909	1.53447e-05	0.000108187	-7.05501
chr2_71746754_71747642	NM_003494	DYSF	protein_coding	Intergenic	280499	-0.698086	0.000246822	0.000972065	-5.18825
chr2_71748717_71751012	NM_003494	DYSF	protein_coding	Intergenic	283166	-2.35261	3.14129e-08	1.34391e-06	-12.8024
chr2_71785156_71786933	NM_003494	DYSF	protein_coding	Intergenic	319346	-1.79985	5.38895e-06	4.94354e-05	-7.85085
chr2_71787126_71787920	NM_003494	DYSF	protein_coding	Intergenic	320824	-1.64581	2.22798e-05	0.000144746	-6.78491
chr2_72114762_72116611	NM_019885	CYP26B1	protein_coding	Intergenic	32175	1.04754	0.00200122	0.00539206	3.95741
chr2_72135948_72136998	NM_019885	CYP26B1	protein_coding	intron	11389	-0.607781	0.00164872	0.00459585	-4.06687
chr2_72151821_72154281	NM_019885	CYP26B1	protein_coding	Intergenic	-5189	-0.605172	0.0205676	0.0383501	-2.67673
chr2_72263217_72264324	NM_019885	CYP26B1	protein_coding	intron	-115909	-0.694188	7.49578e-05	0.000372507	-5.95025
chr2_72377950_72378883	NM_019885	CYP26B1	protein_coding	intron	-230555	-0.946045	0.00341115	0.00841026	-3.65961
chr2_72379306_72380105	NM_019885	CYP26B1	protein_coding	intron	-231844	-1.40515	0.000222289	0.000892361	-5.25315
chr2_72963042_72963533	NM_004097	EMX1	protein_coding	intron	45769	0.918789	0.000119123	0.000540505	5.64781
chr2_73033918_73034549	NM_144579	SFXN5	protein_coding	intron	24938	2.39476	3.65449e-06	3.69606e-05	8.16148
chr2_73042648_73045649	NM_144579	SFXN5	protein_coding	intron	15023	1.63525	1.68399e-07	4.09553e-06	10.9663
chr2_73049488_73050832	NM_144579	SFXN5	protein_coding	intron	9012	0.661114	0.0262405	0.0471829	2.54328
chr2_73063410_73064933	NM_144579	SFXN5	protein_coding	intron	-5000	2.15516	1.4305e-07	3.65839e-06	11.1342
chr2_73175226_73176588	NM_001134462	NOTO	protein_coding	Intergenic	-26667	0.452959	0.00174055	0.00480891	4.03617
chr2_73213584_73215249	NM_006062	SMYD5	protein_coding	intron	172	0.298548	0.00677425	0.0149664	3.28223
chr2_73219955_73220482	NM_006062	SMYD5	protein_coding	intron	5974	-0.81955	0.0105798	0.0218556	-3.03906
chr2_73561099_73561580	NM_003960	NAT8	protein_coding	intron	81082	-0.791785	0.00104765	0.00316695	-4.32611
chr2_73987258_73988401	NM_001287491	TET3	protein_coding	intron	2920	-0.456981	0.0127007	0.0254853	-2.93957
chr2_74032163_74032969	NM_001287491	TET3	protein_coding	intron	29874	0.576582	0.00819223	0.017563	3.17845
chr2_74119854_74120881	NM_212552	BOLA3	protein_coding	Intergenic	27544	0.398059	0.00702562	0.0154303	3.26232
chr2_74198014_74200993	NM_006636	MTHFD2	protein_coding	intron	889	0.575049	5.97002e-05	0.000310805	6.10198
chr2_74279973_74283758	NM_021196	SLC4A5	protein_coding	intron	33159	-0.740232	0.00222054	0.00587597	-3.89896
chr2_74390507_74392783	NM_004082	DCTN1	protein_coding	intron	442	0.278972	0.00254536	0.00658091	3.82251
chr2_74583169_74584728	NM_001381	DOK1	protein_coding	intron	29789	1.41716	0.000218892	0.000881947	5.26273
chr2_74715113_74715980	NM_004263	SEMA4F	protein_coding	Intergenic	61300	1.00073	3.63736e-05	0.000211147	6.43988
chr2_74776970_74780027	NM_000189	HK2	protein_coding	Intergenic	-54156	0.348751	0.00588482	0.0132956	3.35926
chr2_74822059_74823101	NM_000189	HK2	protein_coding	Intergenic	-10075	1.82213	0.000610121	0.00203846	4.64164
chr2_74823257_74823681	NM_000189	HK2	protein_coding	Intergenic	-9186	1.75881	0.000127479	0.000570481	5.60423
chr2_74833362_74836350	NM_000189	HK2	protein_coding	intron	2201	0.87564	5.67321e-05	0.000298827	6.13627
chr2_74983350_74984547	NM_019896	POLE4	protein_coding	Intergenic	25306	-0.589563	0.00352457	0.00864694	-3.64149
chr2_74999393_75000171	NM_019896	POLE4	protein_coding	Intergenic	41139	-0.893837	0.000202778	0.000829801	-5.31041
chr2_75008658_75009322	NM_019896	POLE4	protein_coding	Intergenic	50347	-1.0403	0.00686456	0.0151313	-3.27499
chr2_75055231_75057347	NR_049796	MIR5000	miRNA	intron	-34523	-1.34156	6.99404e-05	0.000352474	-5.99622
chr2_75064690_75068160	NR_049796	MIR5000	miRNA	intron	-24387	-1.0974	2.08989e-05	0.000137815	-6.83077
chr2_75099391_75100523	NR_049796	MIR5000	miRNA	intron	9145	-1.54353	3.0769e-05	0.000185597	-6.55643
chr2_75112950_75113929	NR_049796	MIR5000	miRNA	intron	22628	-1.66468	5.16589e-05	0.000278283	-6.19955
chr2_75124237_75125008	NR_049796	MIR5000	miRNA	intron	33811	-2.76327	5.6073e-08	1.94637e-06	-12.141
chr2_75196099_75196698	NM_001058	TACR1	protein_coding	intron	3121	-2.25482	3.01715e-05	0.000182869	-6.57017
chr2_75320445_75322448	NM_001058	TACR1	protein_coding	Intergenic	-121927	-1.32533	1.21171e-06	1.65411e-05	-9.09384
chr2_75400743_75401871	NR_110281	EVA1A-AS	lncRNA	Intergenic	-122761	-2.2231	3.60972e-07	7.09429e-06	-10.2091
chr2_75402305_75408077	NR_110281	EVA1A-AS	lncRNA	Intergenic	-118877	-2.30469	1.43786e-09	2.00812e-07	-16.8941
chr2_75416535_75417967	NR_110281	EVA1A-AS	lncRNA	Intergenic	-106817	-2.1326	3.86475e-07	7.42321e-06	-10.1435
chr2_75428872_75429711	NR_110281	EVA1A-AS	lncRNA	Intergenic	-94776	-0.939697	0.0256377	0.046231	-2.55604
chr2_75451388_75460227	NR_110281	EVA1A-AS	lncRNA	Intergenic	-68260	-2.08556	4.34267e-10	1.03329e-07	-18.7829
chr2_75461894_75462986	NR_110281	EVA1A-AS	lncRNA	Intergenic	-61628	-1.34438	1.32044e-05	9.67346e-05	-7.16574
chr2_75570172_75572377	NM_032181	EVA1A	protein_coding	Intergenic	-1556	1.38891	0.000418461	0.00149631	4.86638
chr2_75605444_75610135	NM_032181	EVA1A	protein_coding	Intergenic	-38071	0.597725	0.00085456	0.00268299	4.44413
chr2_75703645_75703999	NM_003203	GCFC2	protein_coding	intron	7093	-1.75865	0.0128038	0.0256573	-2.93517
chr2_75704488_75704893	NM_003203	GCFC2	protein_coding	intron	6224	-1.72777	8.82525e-07	1.32011e-05	-9.37598
chr2_75787776_75789379	NM_003203	GCFC2	protein_coding	Intergenic	-77663	-0.460853	0.0241311	0.0439266	-2.58926
chr2_75790043_75791230	NM_003203	GCFC2	protein_coding	Intergenic	-79722	0.61284	0.00373165	0.00906585	3.6099
chr2_75797910_75799222	NM_003203	GCFC2	protein_coding	Intergenic	-87651	-1.32743	1.59645e-06	2.0167e-05	-8.8538
chr2_75799460_75800358	NM_003203	GCFC2	protein_coding	Intergenic	-88994	-0.713462	0.0113925	0.0232442	-2.99876
chr2_75896687_75898081	NM_003203	GCFC2	protein_coding	Intergenic	-186469	-1.53787	6.15464e-07	1.01968e-05	-9.70505
chr2_75925011_75925607	NM_003203	GCFC2	protein_coding	Intergenic	-214394	-0.536496	0.0211232	0.0392115	-2.66215
chr2_75956927_75957417	NM_003203	GCFC2	protein_coding	Intergenic	-246257	-1.32557	2.39031e-06	2.70054e-05	-8.51113
chr2_75957511_75959259	NM_003203	GCFC2	protein_coding	Intergenic	-247470	-1.37622	4.6068e-05	0.000254393	-6.27743
chr2_75959439_75960606	NM_003203	GCFC2	protein_coding	Intergenic	-249108	-1.23628	2.99967e-05	0.000182064	-6.57424
chr2_75961127_75962167	NM_003203	GCFC2	protein_coding	Intergenic	-250732	-1.65848	2.07213e-07	4.74829e-06	-10.7559
chr2_75982008_75983879	NM_003203	GCFC2	protein_coding	Intergenic	-272029	-0.853117	0.0023903	0.00624656	-3.85767
chr2_75985791_75987866	NM_003203	GCFC2	protein_coding	Intergenic	-275914	-1.51388	5.72584e-06	5.17029e-05	-7.80312
chr2_76007502_76010836	NM_003203	GCFC2	protein_coding	Intergenic	-298254	-0.824947	0.000699396	0.00227896	-4.56122
chr2_76013358_76014417	NM_003203	GCFC2	protein_coding	Intergenic	-302973	-1.26523	3.5132e-05	0.000205749	-6.46396
chr2_76211882_76212901	NM_003203	GCFC2	protein_coding	Intergenic	-501477	-0.945922	9.3591e-05	0.000445384	-5.80426
chr2_76256489_76257304	NM_003203	GCFC2	protein_coding	Intergenic	-545982	0.553598	0.0157674	0.0306256	2.82176
chr2_76267835_76269996	NM_003203	GCFC2	protein_coding	Intergenic	-558001	0.883606	0.0020663	0.00553699	3.9394
chr2_76288291_76288601	NM_003203	GCFC2	protein_coding	Intergenic	-577531	-1.0466	0.0130431	0.0260676	-2.92508
chr2_76478408_76478823	NR_110284	LRRTM4-AS1	lncRNA	Intergenic	-507349	-1.27481	0.010483	0.0216779	-3.04406
chr2_76478887_76479406	NR_110284	LRRTM4-AS1	lncRNA	Intergenic	-506818	-1.84087	0.00584498	0.0132266	-3.36298
chr2_76667588_76668261	NR_110284	LRRTM4-AS1	lncRNA	Intergenic	-318040	1.31867	4.82988e-05	0.000263782	6.24521
chr2_76930213_76930772	NR_110284	LRRTM4-AS1	lncRNA	intron	-55472	-1.50911	5.64715e-05	0.000297812	-6.13937
chr2_77007173_77010074	NR_110284	LRRTM4-AS1	lncRNA	intron	22659	0.719645	0.00461119	0.01083	3.49316
chr2_77051730_77052815	NR_110284	LRRTM4-AS1	lncRNA	intron	66308	-1.05918	0.00831761	0.0177902	-3.17016
chr2_77053010_77054216	NR_110284	LRRTM4-AS1	lncRNA	intron	67648	-0.515618	0.00230195	0.00605413	-3.87877
chr2_77228089_77228932	NR_110284	LRRTM4-AS1	lncRNA	intron	242546	1.38061	4.45955e-05	0.000248033	6.29962
chr2_77300488_77303369	NM_024993	LRRTM4	protein_coding	intron	220447	-1.15687	3.44305e-07	6.8801e-06	-10.2548
chr2_77314788_77315001	NM_024993	LRRTM4	protein_coding	intron	207481	-1.69563	0.000325135	0.00121353	-5.01914
chr2_77519312_77522920	NM_024993	LRRTM4	protein_coding	intron	1260	-0.611199	4.66435e-06	4.44031e-05	-7.96533
chr2_77628796_77630720	NM_024993	LRRTM4	protein_coding	Intergenic	-107325	0.978327	8.73782e-05	0.000421864	5.84922
chr2_77961756_77962146	NR_024342	NA	NA	intron	-6925	-1.87855	0.000153215	0.000662027	-5.4869
chr2_78304463_78305635	NR_110288	NA	NA	Intergenic	-14318	-0.572784	0.0167007	0.0321572	-2.79041
chr2_78329031_78331144	NR_110288	NA	NA	Intergenic	-39357	-2.34917	3.62556e-08	1.46931e-06	-12.6359
chr2_78416473_78417695	NR_110288	NA	NA	Intergenic	-126353	-1.58471	9.88029e-06	7.7866e-05	-7.38279
chr2_78418289_78418700	NR_136311	NA	NA	Intergenic	-127036	-1.84845	3.82696e-05	0.00021989	-6.40473
chr2_78568070_78569884	NR_136311	NA	NA	Intergenic	23446	-1.20011	0.00583886	0.0132152	-3.36355
chr2_78641750_78642988	NR_136311	NA	NA	Intergenic	96838	-0.658064	0.00975967	0.0203816	-3.08301
chr2_78698866_78700751	NR_136311	NA	NA	Intergenic	154278	-1.72205	2.24271e-07	5.01028e-06	-10.6765
chr2_78887272_78887902	NM_198448	REG3G	protein_coding	Intergenic	-138115	-1.41492	0.000806601	0.00256048	-4.47778
chr2_78912755_78913700	NM_198448	REG3G	protein_coding	Intergenic	-112474	-1.33552	5.16496e-06	4.78877e-05	-7.88438
chr2_78978489_78979962	NM_198448	REG3G	protein_coding	Intergenic	-46476	-0.40984	0.00249289	0.00646719	-3.83416
chr2_79194472_79194902	NM_002580	REG3A	protein_coding	Intergenic	-34934	0.800346	0.000623234	0.00207477	4.62908
chr2_79290198_79294623	NM_002580	REG3A	protein_coding	Intergenic	-132658	1.41682	4.72348e-08	1.72726e-06	12.3336
chr2_79373081_79373885	NR_110289	CTNNA2-AS1	lncRNA	Intergenic	127361	1.59858	0.000647796	0.00214046	4.60629
chr2_79374180_79375466	NR_110289	CTNNA2-AS1	lncRNA	Intergenic	126021	1.52164	0.000167732	0.00071174	5.42959
chr2_79391680_79395877	NR_110289	CTNNA2-AS1	lncRNA	Intergenic	107065	1.04462	8.53181e-06	6.95943e-05	7.49427
chr2_79770985_79771912	NR_107047	MIR8080	miRNA	intron	95134	-1.09151	7.77429e-05	0.000383604	-5.92613
chr2_79771916_79772891	NR_107047	MIR8080	miRNA	intron	94179	-1.3922	2.68373e-05	0.0001672	-6.65259
chr2_79774262_79775835	NR_107047	MIR8080	miRNA	intron	91534	-0.695142	0.00434329	0.0102989	-3.52612
chr2_79776796_79777374	NR_107047	MIR8080	miRNA	intron	89498	-1.62688	3.83389e-05	0.000220187	-6.40348
chr2_79789602_79790548	NR_107047	MIR8080	miRNA	intron	76508	-1.49121	0.000799669	0.00254301	-4.48281
chr2_79798205_79802663	NR_107047	MIR8080	miRNA	intron	66149	-0.417653	0.0127419	0.0255544	-2.93781
chr2_79803302_79803724	NR_107047	MIR8080	miRNA	intron	63070	-2.01099	1.93406e-06	2.31682e-05	-8.68966
chr2_79829306_79834942	NR_107047	MIR8080	miRNA	intron	34459	-0.594218	3.64309e-05	0.000211438	-6.43879
chr2_79843330_79843890	NR_107047	MIR8080	miRNA	intron	22973	-0.821678	0.00682269	0.015056	-3.27834
chr2_79846054_79846559	NR_107047	MIR8080	miRNA	intron	20276	-1.19257	5.73069e-05	0.000301198	-6.12949
chr2_79847139_79847671	NR_107047	MIR8080	miRNA	intron	19178	-1.56375	0.000627842	0.00208635	-4.62474
chr2_79847890_79848475	NR_107047	MIR8080	miRNA	intron	18400	-2.08378	1.29396e-06	1.73476e-05	-9.03622
chr2_79848606_79849146	NR_107047	MIR8080	miRNA	intron	17707	-1.42727	5.12381e-05	0.000276479	-6.20509
chr2_79856693_79857099	NR_107047	MIR8080	miRNA	intron	9687	-0.959116	0.0139613	0.0275928	-2.88804
chr2_80059596_80061127	NR_107047	MIR8080	miRNA	intron	-193779	-1.12517	3.93792e-05	0.000224823	-6.38502
chr2_80064019_80064597	NR_107047	MIR8080	miRNA	intron	-197725	-1.26577	0.0013184	0.00382243	-4.19412
chr2_80288371_80289237	NM_178839	LRRTM1	protein_coding	intron	15948	0.784941	9.62716e-05	0.00045549	5.78583
chr2_80322151_80323064	NM_004389	CTNNA2	protein_coding	intron	9229	-0.394087	0.0143892	0.028309	-2.8716
chr2_80330890_80332031	NM_004389	CTNNA2	protein_coding	intron	18082	-0.850698	0.000787385	0.00251149	-4.49185
chr2_80588999_80589431	NM_004389	CTNNA2	protein_coding	intron	275836	-1.14184	0.00111807	0.00333844	-4.28864
chr2_81304089_81305124	NR_110161	LINC01815	lncRNA	Intergenic	162339	0.819642	0.00104586	0.00316308	4.3271
chr2_82423601_82424039	NR_033423	NA	NA	Intergenic	-432983	-1.75772	0.000163016	0.000695593	-5.44761
chr2_82792419_82795049	NR_033423	NA	NA	Intergenic	-63069	-0.592299	0.00125346	0.00366929	-4.22302
chr2_83080878_83082929	NR_033423	NA	NA	Intergenic	225101	0.871488	0.000179135	0.00075059	5.38814
chr2_83530876_83532190	NR_146482	LINC01809	lncRNA	Intergenic	8719	-0.697945	0.00251242	0.00650815	-3.82979
chr2_83583723_83586538	NR_146482	LINC01809	lncRNA	Intergenic	62317	1.44703	0.000175628	0.000738569	5.40058
chr2_84194061_84195651	NM_001013648	NA	NA	Intergenic	-95826	-0.801683	0.00229547	0.00604186	-3.88034
chr2_84195790_84196290	NM_001013648	NA	NA	Intergenic	-94642	-1.23067	0.000974824	0.00298724	-4.36774
chr2_84213335_84215955	NM_001013648	NA	NA	Intergenic	-76037	0.865111	0.000407865	0.00146464	4.88182
chr2_84281964_84282530	NM_001013648	NA	NA	Intergenic	-8435	1.10668	0.0147125	0.0288387	2.85949
chr2_84302482_84302772	NM_001013648	NA	NA	Intergenic	11945	-0.769012	0.00324597	0.00806597	-3.68714
chr2_84434437_84436813	NM_003849	SUCLG1	protein_coding	intron	23655	0.840438	0.000115461	0.000526858	5.66793
chr2_84486267_84487199	NM_003849	SUCLG1	protein_coding	Intergenic	-27453	1.50022	1.78691e-06	2.18516e-05	8.75708
chr2_84515503_84517759	NM_001370	DNAH6	protein_coding	intron	176	0.487626	0.011056	0.0226793	3.01508
chr2_84854600_84857155	NM_001080824	TRABD2A	protein_coding	intron	25206	-1.67169	2.16506e-07	4.88883e-06	-10.7118
chr2_84898478_84899215	NM_021103	TMSB10	protein_coding	Intergenic	-6809	1.35111	0.00100989	0.00307453	4.3473
chr2_84919266_84920770	NM_021103	TMSB10	protein_coding	Intergenic	14362	0.961605	0.000178241	0.000747786	5.39128
chr2_84926670_84927171	NM_021103	TMSB10	protein_coding	Intergenic	21265	0.654619	0.00889088	0.0188184	3.13382
chr2_84957084_84960393	NM_020122	KCMF1	protein_coding	Intergenic	-12422	1.49898	9.48572e-07	1.38949e-05	9.31116
chr2_85132430_85135873	NM_031283	TCF7L1	protein_coding	intron	760	1.39441	1.55512e-07	3.87322e-06	11.048
chr2_85161313_85164671	NR_046797	TCF7L1-IT1	lncRNA	intron	-23417	1.53079	7.6624e-09	5.61573e-07	14.5475
chr2_85179081_85180666	NR_046797	TCF7L1-IT1	lncRNA	intron	-6535	1.01035	2.42571e-05	0.000154223	6.72426
chr2_85215219_85217770	NR_136323	NA	NA	intron	2843	0.872474	3.13066e-06	3.28928e-05	8.28766
chr2_85248706_85249281	NR_136323	NA	NA	intron	35342	1.69005	0.00172083	0.00476353	4.04262
chr2_85254905_85260848	NR_136323	NA	NA	intron	44225	1.0175	1.31856e-06	1.7596e-05	9.01975
chr2_85404752_85406397	NM_001747	CAPG	protein_coding	intron	4257	1.55183	5.01262e-05	0.000271779	6.21997
chr2_85413664_85414181	NM_001747	CAPG	protein_coding	intron	151	1.18528	0.000478596	0.00167036	4.78588
chr2_85420175_85422139	NM_198482	NA	NA	intron	2226	0.278161	0.0153502	0.0299137	2.83638
chr2_85445352_85446748	NM_198482	NA	NA	Intergenic	27119	1.1537	0.00191946	0.00521039	3.98091
chr2_85584152_85585557	NM_006634	VAMP5	protein_coding	intron	424	0.979484	0.000386702	0.00140291	4.91395
chr2_85729127_85729668	NM_032827	ATOH8	protein_coding	Intergenic	-24593	0.959575	0.0104546	0.0216279	3.04554
chr2_85740536_85744631	NM_032827	ATOH8	protein_coding	Intergenic	-11407	0.766136	4.56942e-08	1.6887e-06	12.3711
chr2_85744805_85745917	NM_032827	ATOH8	protein_coding	Intergenic	-8630	0.891709	0.00444157	0.010495	3.51379
chr2_85749356_85749701	NM_032827	ATOH8	protein_coding	Intergenic	-4462	1.13946	0.00657047	0.0145833	3.29893
chr2_85750639_85751888	NM_032827	ATOH8	protein_coding	Intergenic	-2727	0.895323	0.000312249	0.00117527	5.0438
chr2_85752145_85798176	NR_106719	MIR6071	miRNA	intron	8516	0.952757	3.46388e-10	9.08142e-08	19.1612
chr2_85893483_85894999	NR_110569	NA	NA	Intergenic	4961	-0.487992	0.0225396	0.0414343	-2.62664
chr2_85902784_85907221	NR_110569	NA	NA	Intergenic	15723	1.83647	9.73384e-09	6.55391e-07	14.2374
chr2_85995975_86000278	NM_015425	POLR1A	protein_coding	Intergenic	107759	1.41111	1.05671e-06	1.50054e-05	9.21484
chr2_86035427_86038283	NM_015425	POLR1A	protein_coding	intron	69031	0.894466	0.00247732	0.00643354	3.83766
chr2_86071269_86073855	NM_015425	POLR1A	protein_coding	intron	33324	1.98335	3.19503e-07	6.4984e-06	10.3273
chr2_86198901_86200259	NM_016622	MRPL35	protein_coding	intron	123	0.265369	0.0194286	0.0365476	2.70786
chr2_86222749_86225192	NM_016622	MRPL35	protein_coding	intron	24514	-0.781862	9.07588e-05	0.000434977	-5.82435
chr2_86279959_86281117	NM_022912	REEP1	protein_coding	intron	57088	1.18828	0.000842878	0.0026511	4.45214
chr2_86282973_86284838	NM_022912	REEP1	protein_coding	intron	53720	1.57862	2.82685e-05	0.000173939	6.61595
chr2_86290406_86291287	NM_022912	REEP1	protein_coding	intron	46779	1.35925	0.0041776	0.0099646	3.54756
chr2_86301902_86302373	NM_022912	REEP1	protein_coding	intron	35488	1.23878	0.00035513	0.0013056	4.9655
chr2_86335463_86338596	NM_022912	REEP1	protein_coding	intron	596	-0.282406	0.0027645	0.0070474	-3.77643
chr2_86414530_86415180	NM_018433	KDM3A	protein_coding	Intergenic	-26516	-1.77017	1.4771e-05	0.000105124	-7.08299
chr2_86453103_86454876	NM_018433	KDM3A	protein_coding	intron	12529	2.53917	1.67788e-06	2.08649e-05	8.81101
chr2_86703112_86704968	NM_022780	RMND5A	protein_coding	intron	-16251	-0.72447	0.000375943	0.00136983	-4.931
chr2_86746133_86749960	NM_001198954	RNF103-CHMP3	protein_coding	intron	-26925	1.01352	3.40614e-07	6.81754e-06	10.2652
chr2_86788793_86789775	NM_001768	CD8A	protein_coding	intron	2430	0.824731	0.000572274	0.00193411	4.67952
chr2_87348121_87349380	NR_024204	CYTOR	lncRNA	Intergenic	-106676	-1.97587	8.46559e-09	5.96769e-07	-14.4176
chr2_87350645_87351401	NR_024204	CYTOR	lncRNA	Intergenic	-104404	-1.18456	0.00123657	0.0036294	-4.23079
chr2_87438905_87440558	NR_024204	CYTOR	lncRNA	Intergenic	-15695	-1.73571	9.68169e-07	1.40929e-05	-9.29285
chr2_87577717_87578187	NR_039634	MIR4435-1	miRNA	Intergenic	-51803	-1.36361	0.000251244	0.000985714	-5.17728
chr2_87593358_87595453	NR_039634	MIR4435-1	miRNA	Intergenic	-35349	1.25574	6.10771e-06	5.42374e-05	7.75253
chr2_87603833_87604442	NR_039634	MIR4435-1	miRNA	Intergenic	-25617	1.51322	0.000428643	0.00152531	4.85193
chr2_88015492_88019258	NM_001024457	RGPD1	protein_coding	Intergenic	-31585	0.626479	1.77116e-05	0.000120925	6.95031
chr2_88350487_88351130	NM_001135649	FOXI3	protein_coding	Intergenic	101884	0.93033	0.0106527	0.0219798	3.03532
chr2_88549651_88550295	NR_110236	NA	lncRNA	intron	11253	-0.565243	0.0144192	0.0283578	-2.87046
chr2_88581630_88582428	NM_004836	EIF2AK3	protein_coding	intron	42900	-1.12867	0.000749292	0.00241365	-4.52084
chr2_88599876_88601539	NM_004836	EIF2AK3	protein_coding	intron	24221	0.580078	0.00112646	0.00335952	4.28434
chr2_90244230_90246130	NR_136329	NA	NA	Intergenic	-607273	-0.287369	0.00843709	0.0180089	-3.16238
chr2_90324325_90325156	NR_136329	NA	NA	Intergenic	-686834	0.731376	0.00287084	0.00727833	3.7554
chr2_91476993_91479463	NR_027238	LSP1P4	transcribed_unprocessed_pseudogene	Intergenic	181721	0.304066	0.0171978	0.0329625	2.77442
chr2_91763434_91766105	NR_003503	NA	NA	Intergenic	-10572	1.29833	6.99455e-08	2.25153e-06	11.8966
chr2_94272828_94273752	NR_146105	NA	lncRNA	Intergenic	-64871	-0.835375	0.0253248	0.0457524	-2.56278
chr2_94651087_94653350	NR_024443	NA	lncRNA	Intergenic	-65036	-0.817209	0.000708057	0.00230275	-4.554
chr2_94994267_94997629	NM_002371	MAL	protein_coding	Intergenic	-29707	-0.499896	0.000261276	0.00101672	-5.15313
chr2_95002977_95003948	NM_002371	MAL	protein_coding	Intergenic	-22192	1.47233	0.00461146	0.0108304	3.49313
chr2_95004056_95006004	NM_002371	MAL	protein_coding	Intergenic	-20625	0.778008	0.000344935	0.00127454	4.98318
chr2_95055894_95058221	NM_002371	MAL	protein_coding	Intergenic	31350	0.705294	0.000153399	0.000662541	5.48614
chr2_95061499_95062195	NM_002371	MAL	protein_coding	Intergenic	36139	-1.01227	5.13944e-05	0.000277081	-6.20303
chr2_95062301_95063374	NM_002371	MAL	protein_coding	Intergenic	37130	-0.883726	0.00494465	0.0114766	-3.45477
chr2_95304129_95304517	NM_013434	KCNIP3	protein_coding	intron	6976	-0.679717	0.00361543	0.00883343	-3.6274
chr2_95312417_95315097	NM_013434	KCNIP3	protein_coding	intron	16410	-1.21546	2.07691e-05	0.000137199	-6.83525
chr2_95329614_95331372	NM_013434	KCNIP3	protein_coding	intron	-16165	-1.56376	2.68454e-07	5.7047e-06	-10.4979
chr2_95663054_95664236	NM_138800	TRIM43	protein_coding	Intergenic	71644	-0.50042	0.0230555	0.0422155	-2.61425
chr2_95699023_95699791	NM_138800	TRIM43	protein_coding	Intergenic	107406	-2.73472	2.42305e-06	2.72552e-05	-8.49975
chr2_95700001_95701233	NM_138800	TRIM43	protein_coding	Intergenic	108616	-2.79799	1.29643e-09	1.87654e-07	-17.0502
chr2_95751724_95752003	NR_103734	NA	NA	Intergenic	75117	-1.37773	0.0160695	0.0311268	-2.81142
chr2_96063006_96063951	NM_207328	GPAT2	protein_coding	Intergenic	-27505	0.561517	0.023941	0.0436235	2.5936
chr2_96065425_96065944	NM_207328	GPAT2	protein_coding	Intergenic	-29711	0.61893	0.0040629	0.00973662	3.56292
chr2_96152032_96153614	NM_004418	DUSP2	protein_coding	Intergenic	-7383	-1.81443	5.98058e-09	4.83164e-07	-14.8751
chr2_96163007_96165034	NM_004418	DUSP2	protein_coding	Intergenic	-18581	-1.29559	2.24299e-07	5.01028e-06	-10.6764
chr2_96314891_96316972	NM_178495	ITPRIPL1	protein_coding	Intergenic	-9392	-1.90611	6.13926e-06	5.44842e-05	-7.7485
chr2_96320913_96322432	NM_178495	ITPRIPL1	protein_coding	Intergenic	-3651	-0.689382	4.84141e-06	4.56334e-05	-7.93568
chr2_96404734_96405077	NM_015341	NCAPH	protein_coding	Intergenic	69140	1.23705	0.00562431	0.012811	3.38407
chr2_96407008_96411141	NM_015341	NCAPH	protein_coding	Intergenic	73309	1.58197	3.6522e-07	7.16158e-06	10.1978
chr2_96485803_96486407	NM_001080535	NA	NA	Intergenic	19252	1.45923	1.74198e-05	0.000119331	6.96238
chr2_96531183_96532998	NR_135564	NA	lncRNA	intron	215	1.32256	1.21753e-07	3.25914e-06	11.3023
chr2_96762569_96764469	NM_020184	CNNM4	protein_coding	intron	2617	0.580426	0.00249639	0.00647421	3.83337
chr2_96906261_96908342	NM_016490	FAM178B	protein_coding	intron	-9169	0.828369	0.000300542	0.00113905	5.06716
chr2_96976895_96977673	NM_016490	FAM178B	protein_coding	intron	9296	0.38231	0.0277854	0.0495626	2.51184
chr2_97700097_97701294	NM_001079	ZAP70	protein_coding	intron	-12872	-0.698616	0.0099999	0.0208192	-3.06976
chr2_97936085_97936534	NM_015348	TMEM131	protein_coding	intron	59638	1.36369	3.58054e-05	0.000208686	6.45079
chr2_98133687_98135323	NM_144992	VWA3B	protein_coding	intron	-15028	0.655223	0.0022275	0.00589027	3.8972
chr2_98161802_98163474	NM_144992	VWA3B	protein_coding	intron	13105	1.64673	2.25158e-05	0.000145886	6.77737
chr2_98176935_98177203	NM_144992	VWA3B	protein_coding	intron	27536	1.31396	0.000669618	0.00220017	4.58679
chr2_98251774_98252452	NM_001298	CNGA3	protein_coding	intron	-94042	-0.855099	0.0176661	0.0337191	-2.75976
chr2_98253370_98254157	NM_001298	CNGA3	protein_coding	intron	-92391	0.756008	0.00228248	0.00601415	3.88353
chr2_98276233_98278955	NM_001298	CNGA3	protein_coding	intron	-68561	-0.913262	4.5317e-06	4.34049e-05	-7.98835
chr2_98279973_98281659	NM_001298	CNGA3	protein_coding	intron	-65339	-0.576977	0.0167225	0.0321929	-2.7897
chr2_98345747_98349454	NM_001298	CNGA3	protein_coding	intron	1145	-0.867972	3.60484e-07	7.09055e-06	-10.2104
chr2_98374312_98378502	NM_001298	CNGA3	protein_coding	intron	29951	0.585801	0.00748546	0.016285	3.22769
chr2_98461109_98462396	NM_001566	INPP4A	protein_coding	intron	15743	1.1991	0.000451406	0.00159099	4.82088
chr2_98465450_98466543	NM_001566	INPP4A	protein_coding	intron	19987	1.17065	1.23205e-05	9.21711e-05	7.2172
chr2_98479167_98481484	NM_001566	INPP4A	protein_coding	intron	34316	1.00876	7.36552e-05	0.000367611	5.96186
chr2_98501211_98505633	NM_001566	INPP4A	protein_coding	intron	57412	0.959575	9.75679e-08	2.81309e-06	11.5366
chr2_98507821_98509151	NM_001566	INPP4A	protein_coding	intron	62476	-0.504458	0.0225854	0.0415034	-2.62553
chr2_98514645_98515981	NM_001566	INPP4A	protein_coding	intron	69303	0.790477	0.000235089	0.000934458	5.2184
chr2_98649016_98649614	NM_012214	MGAT4A	protein_coding	intron	14158	-0.582659	0.0209637	0.0389603	-2.6663
chr2_98729782_98732122	NM_012214	MGAT4A	protein_coding	intron	180	-0.344819	0.0114781	0.0233954	-2.99468
chr2_98817579_98818506	NR_126337	LINC02611	lncRNA	intron	-46145	-1.49464	7.42803e-06	6.287e-05	-7.60058
chr2_98909351_98910140	NM_207362	CRACDL	protein_coding	intron	26479	1.11055	0.000301712	0.00114259	5.06478
chr2_98912166_98912688	NM_207362	CRACDL	protein_coding	intron	23798	1.28628	0.00378247	0.00917111	3.60242
chr2_99561934_99562262	NM_016316	REV1	protein_coding	intron	-72081	0.99446	0.00613491	0.0137619	3.33647
chr2_99568251_99576515	NM_016316	REV1	protein_coding	intron	-82366	0.720782	7.77764e-06	6.50431e-05	7.56518
chr2_99595672_99596202	NM_016316	REV1	protein_coding	intron	-105920	-1.18656	0.00117796	0.00348729	-4.25865
chr2_99602661_99603289	NM_016316	REV1	protein_coding	intron	-112958	0.838006	0.0140613	0.0277646	2.88415
chr2_99635885_99637435	NM_016316	REV1	protein_coding	intron	-146643	1.45188	0.00032534	0.00121402	5.01876
chr2_99640412_99641395	NM_016316	REV1	protein_coding	intron	-150887	0.593932	0.00848513	0.0180919	3.15929
chr2_99647192_99650543	NM_016316	REV1	protein_coding	intron	-158851	0.512512	0.00519449	0.0119691	3.42769
chr2_99653535_99655588	NM_016316	REV1	protein_coding	intron	-164545	0.587474	0.0155799	0.0303021	2.82828
chr2_99660290_99664729	NM_016316	REV1	protein_coding	intron	-172493	0.657346	0.000239613	0.000948968	5.20659
chr2_99673015_99675093	NM_016316	REV1	protein_coding	intron	-184037	-0.47483	0.0188436	0.0356046	-2.72455
chr2_99705510_99709358	NM_016316	REV1	protein_coding	intron	-217417	1.40383	7.28534e-07	1.14893e-05	9.54994
chr2_99709767_99712678	NM_016316	REV1	protein_coding	intron	-221206	1.45528	3.00826e-06	3.20055e-05	8.32041
chr2_99742648_99743559	NM_016316	REV1	protein_coding	intron	-253087	-0.769281	0.000203917	0.000833794	-5.30691
chr2_99820857_99826277	NM_002285	AFF3	protein_coding	intron	282016	0.42069	0.00083356	0.00262779	4.45861
chr2_99837585_99838055	NM_002285	AFF3	protein_coding	intron	267763	1.02095	0.011092	0.0227438	3.01331
chr2_99851125_99852992	NM_002285	AFF3	protein_coding	intron	253524	1.48943	0.000638836	0.00211697	4.6145
chr2_99876921_99885443	NM_002285	AFF3	protein_coding	intron	224401	0.800641	1.88971e-08	9.73416e-07	13.4082
chr2_99898667_99902092	NM_002285	AFF3	protein_coding	intron	205203	0.725689	0.00146635	0.00417649	4.13346
chr2_99956965_99958315	NM_002285	AFF3	protein_coding	intron	147943	-0.542613	0.00856688	0.0182348	-3.15406
chr2_99974303_99974964	NM_002285	AFF3	protein_coding	intron	130949	0.741709	0.00212138	0.00565893	3.92461
chr2_99997643_100000058	NM_002285	AFF3	protein_coding	intron	106732	-1.23844	6.14422e-06	5.45115e-05	-7.74787
chr2_100009475_100012850	NM_002285	AFF3	protein_coding	intron	94420	0.760477	8.65886e-05	0.000418594	5.85518
chr2_100013160_100015576	NM_002285	AFF3	protein_coding	intron	91215	0.917906	0.000230283	0.000918806	5.23121
chr2_100040210_100042755	NM_002285	AFF3	protein_coding	intron	64100	-0.469633	0.0097559	0.0203752	-3.08322
chr2_100173507_100174741	NM_002285	AFF3	protein_coding	Intergenic	-31534	1.3908	0.00601946	0.0135428	3.34687
chr2_100289219_100294281	NM_198461	LONRF2	protein_coding	intron	30983	1.59207	2.57469e-09	2.88524e-07	16.0403
chr2_100411140_100415142	NM_004854	CHST10	protein_coding	intron	4527	0.486157	0.00668669	0.0148027	3.28934
chr2_100415424_100418424	NM_004854	CHST10	protein_coding	intron	744	0.280961	0.00479792	0.0111923	3.47132
chr2_100626770_100628787	NR_146956	LINC01849	lncRNA	Intergenic	24040	-1.08865	0.000151367	0.000655428	-5.49461
chr2_100639309_100642918	NR_146956	LINC01849	lncRNA	Intergenic	37375	-0.528837	0.000134625	0.000595613	-5.56931
chr2_100646110_100646360	NR_146956	LINC01849	lncRNA	Intergenic	42496	1.52201	0.00155235	0.00437793	4.10105
chr2_100875045_100877213	NM_002518	NPAS2	protein_coding	intron	55990	0.642174	0.00657722	0.0145972	3.29837
chr2_101064822_101065465	NM_000993	RPL31	protein_coding	intron	62855	-0.526478	0.0104924	0.0216953	-3.04358
chr2_101476253_101481394	NM_207403	NA	NA	Intergenic	-3712	-0.863868	1.58504e-06	2.00754e-05	-8.85998
chr2_101532990_101535111	NM_207403	NA	NA	Intergenic	-58939	0.487171	0.00245547	0.00638634	3.84261
chr2_101703698_101704490	NM_004834	MAP4K4	protein_coding	intron	6387	1.47195	0.000192783	0.000796063	5.34204
chr2_101710035_101711697	NM_004834	MAP4K4	protein_coding	intron	13159	0.564098	0.0127242	0.0255254	2.93856
chr2_101751670_101756759	NM_004834	MAP4K4	protein_coding	intron	56508	1.14696	3.15305e-07	6.42807e-06	10.3402
chr2_101761797_101764073	NM_004834	MAP4K4	protein_coding	intron	65228	1.17152	1.44966e-06	1.88063e-05	8.9372
chr2_101766363_101769463	NM_004834	MAP4K4	protein_coding	intron	70206	0.90258	5.33565e-05	0.000285234	6.17767
chr2_101793217_101794305	NM_004834	MAP4K4	protein_coding	intron	96054	0.469064	0.00677819	0.0149732	3.28191
chr2_101805440_101807213	NM_004834	MAP4K4	protein_coding	intron	108620	0.68179	0.000904783	0.00280969	4.41094
chr2_101818889_101819734	NM_004834	MAP4K4	protein_coding	intron	121605	0.738371	0.00284601	0.00722804	3.76023
chr2_101830896_101832218	NM_004834	MAP4K4	protein_coding	intron	133850	0.42009	0.0028348	0.00720274	3.76243
chr2_101843325_101843744	NR_103791	LINC01127	lncRNA	intron	-139930	0.806558	0.00650145	0.0144494	3.30471
chr2_101996093_101996288	NM_004633	IL1R2	protein_coding	intron	-2770	-1.76511	0.000246897	0.000972319	-5.18806
chr2_102057387_102058952	NM_000877	IL1R1	protein_coding	Intergenic	-12220	1.69407	1.44031e-05	0.000103225	7.10155
chr2_102062707_102063709	NM_000877	IL1R1	protein_coding	Intergenic	-7182	1.35726	0.0157489	0.0305932	2.8224
chr2_102063893_102064465	NM_000877	IL1R1	protein_coding	Intergenic	-6211	1.48675	0.00227321	0.00599324	3.88581
chr2_102082961_102083234	NM_000877	IL1R1	protein_coding	intron	12708	2.25948	3.05454e-05	0.000184518	6.56153
chr2_102113509_102116210	NM_000877	IL1R1	protein_coding	intron	10256	2.07824	1.25693e-05	9.35249e-05	7.20233
chr2_102187134_102188250	NM_003854	IL1RL2	protein_coding	intron	378	1.05622	0.00206354	0.00553115	3.94015
chr2_102225890_102230002	NM_003854	IL1RL2	protein_coding	intron	40632	1.23883	1.41051e-05	0.000101702	7.11697
chr2_102512204_102515074	NM_001011552	SLC9A4	protein_coding	intron	40413	1.3572	9.30265e-05	0.000443399	5.80821
chr2_102931781_102933236	NR_135562	LINC01796	lncRNA	Intergenic	-36787	-1.23095	0.001111	0.00332146	-4.29228
chr2_103165715_103167131	NR_135530	LINC01935	lncRNA	Intergenic	-181994	-0.569174	0.00479906	0.0111947	-3.47119
chr2_103286933_103291036	NR_135530	LINC01935	lncRNA	Intergenic	-304556	-0.521263	0.00662065	0.0146778	-3.29477
chr2_103291499_103297426	NR_135530	LINC01935	lncRNA	Intergenic	-310034	-0.5169	0.00297048	0.0074885	-3.73641
chr2_103319224_103319787	NR_135530	LINC01935	lncRNA	Intergenic	-335077	0.881311	0.0260523	0.0468921	2.54724
chr2_103347140_103347455	NR_135530	LINC01935	lncRNA	Intergenic	-362869	-2.05504	2.0025e-05	0.000133185	-6.8615
chr2_103397003_103397672	NR_135530	LINC01935	lncRNA	Intergenic	-412909	-0.859172	0.000108084	0.000499808	-5.71061
chr2_103397875_103398301	NR_135530	LINC01935	lncRNA	Intergenic	-413659	-1.26385	0.000286415	0.00109539	-5.09665
chr2_103398921_103406618	NR_135530	LINC01935	lncRNA	Intergenic	-418341	-0.429646	5.36892e-05	0.000286431	-6.17347
chr2_103410129_103411344	NR_135530	LINC01935	lncRNA	Intergenic	-426308	-0.648628	0.0215009	0.0397918	-2.65246
chr2_103484614_103485181	NR_135530	LINC01935	lncRNA	Intergenic	-500469	1.58875	0.000108319	0.000500654	5.7092
chr2_103485498_103486278	NR_135530	LINC01935	lncRNA	Intergenic	-501459	1.44376	0.000126198	0.000565853	5.61072
chr2_103486508_103487034	NR_135530	LINC01935	lncRNA	Intergenic	-502342	1.15643	0.00585859	0.0132495	3.36171
chr2_103738144_103741709	NR_037885	NA	NA	Intergenic	668405	1.61464	2.93374e-08	1.28164e-06	12.8824
chr2_103742918_103743342	NR_037885	NA	NA	Intergenic	665202	-1.02209	0.00626257	0.0139994	-3.32519
chr2_103781488_103781777	NR_037885	NA	NA	Intergenic	626699	-1.81368	1.1695e-06	1.61179e-05	-9.12507
chr2_103787898_103790928	NR_037885	NA	NA	Intergenic	618919	1.0412	8.08039e-06	6.68603e-05	7.53586
chr2_103809587_103810572	NR_037885	NA	NA	Intergenic	598252	-0.944933	0.00247568	0.00642986	-3.83803
chr2_103958757_103963725	NR_037885	NA	NA	Intergenic	447091	-0.710259	6.20002e-05	0.000319959	-6.07663
chr2_103964005_103964347	NR_037885	NA	NA	Intergenic	444156	-0.96144	0.00142427	0.00407601	-4.15004
chr2_104051252_104053123	NR_037885	NA	NA	Intergenic	356144	1.32469	0.00297241	0.00749298	3.73605
chr2_104320561_104322594	NR_037885	NA	NA	Intergenic	86754	-0.672779	0.00111734	0.00333685	-4.28901
chr2_104332429_104333706	NR_037885	NA	NA	Intergenic	75264	1.03835	6.41766e-05	0.000328904	6.05355
chr2_104370550_104372223	NR_037885	NA	NA	Intergenic	36945	0.792235	0.00271403	0.00693871	3.7867
chr2_104404390_104409448	NR_037885	NA	NA	intron	1413	0.312721	0.0120343	0.0243449	2.96892
chr2_104415189_104419020	NR_135589	LINC01831	lncRNA	Intergenic	-3074	-0.66286	0.000273347	0.00105523	-5.12533
chr2_104427923_104436310	NR_015399	LINC01102	lncRNA	Intergenic	-2230	-0.478968	8.84806e-06	7.15823e-05	-7.46651
chr2_104448642_104449937	NR_015399	LINC01102	lncRNA	intron	14943	0.425127	0.0138289	0.0273679	2.89323
chr2_104450335_104451180	NR_015399	LINC01102	lncRNA	intron	16411	-0.710578	0.0079766	0.0171694	-3.193
chr2_104537970_104538663	NR_110113	LINC01103	lncRNA	Intergenic	-27808	-1.02506	0.018957	0.0357845	-2.72128
chr2_104599315_104599731	NR_110113	LINC01103	lncRNA	Intergenic	-89014	1.14443	0.00386734	0.00934584	3.59016
chr2_104637720_104640666	NR_038231	LINC01114	lncRNA	Intergenic	118526	-1.08442	1.39307e-06	1.82812e-05	-8.97181
chr2_104654748_104661088	NR_038231	LINC01114	lncRNA	Intergenic	99801	-0.865418	1.93101e-06	2.31413e-05	-8.691
chr2_104700193_104705361	NR_038231	LINC01114	lncRNA	Intergenic	54942	0.475068	6.83144e-05	0.000345925	6.01187
chr2_104754769_104756545	NR_038231	LINC01114	lncRNA	intron	2062	0.436942	0.00560844	0.012781	3.38562
chr2_104766523_104770367	NR_038231	LINC01114	lncRNA	Intergenic	-10726	0.36423	0.0276715	0.0493859	2.5141
chr2_104825578_104827049	NR_037883	PANTR1	lncRNA	intron	25162	0.800872	0.000576644	0.001946	4.67502
chr2_104831702_104832324	NR_037883	PANTR1	lncRNA	intron	19463	0.937944	0.000951726	0.00292804	4.38162
chr2_104901203_104903858	NR_110373	LINC01159	lncRNA	Intergenic	-29936	-1.52735	4.443e-08	1.65964e-06	-12.403
chr2_104944921_104945508	NR_110373	LINC01159	lncRNA	intron	-72620	-1.3236	0.00134213	0.00387813	-4.18393
chr2_104945802_104946293	NR_110373	LINC01159	lncRNA	intron	-73453	-0.820329	0.0131331	0.0262167	-2.92134
chr2_104947405_104948376	NR_110373	LINC01159	lncRNA	intron	-75296	-1.46585	2.22957e-05	0.000144838	-6.7844
chr2_104948417_104949156	NR_110373	LINC01159	lncRNA	intron	-76192	-1.35911	4.54399e-06	4.35053e-05	-7.98618
chr2_105068495_105068856	NR_110603	MRPS9-AS2	lncRNA	intron	-30180	-1.21614	6.78469e-05	0.000343974	-6.01644
chr2_105078714_105083829	NR_110227	MRPS9-AS1	lncRNA	intron	21672	-1.43562	1.03819e-07	2.93317e-06	-11.4705
chr2_105125346_105126555	NR_136172	LINC01918	lncRNA	Intergenic	-18162	-1.04714	0.00134511	0.0038851	-4.18266
chr2_105126746_105127051	NR_136172	LINC01918	lncRNA	Intergenic	-17214	-1.58196	0.000258833	0.00100889	-5.15892
chr2_105143279_105145512	NR_136172	LINC01918	lncRNA	intron	283	-0.288864	0.0173927	0.0332817	-2.76827
chr2_105166510_105166990	NR_136172	LINC01918	lncRNA	Intergenic	22637	-0.933087	0.000515466	0.00177544	-4.74162
chr2_105576516_105577379	NR_038891	NA	NA	Intergenic	33611	1.15953	0.000218734	0.00088156	5.26318
chr2_105627284_105627613	NR_038891	NA	NA	Intergenic	-16890	1.18017	0.00145299	0.0041455	4.13867
chr2_105627958_105628412	NR_038891	NA	NA	Intergenic	-17626	1.67732	0.000172855	0.000729118	5.41061
chr2_105743633_105747667	NM_003581	NCK2	protein_coding	intron	587	0.423502	0.00471465	0.0110309	3.48095
chr2_105761535_105763673	NM_003581	NCK2	protein_coding	intron	17541	0.873035	0.00612499	0.0137432	3.33735
chr2_105790283_105790821	NM_003581	NCK2	protein_coding	intron	45489	1.60726	5.3981e-06	4.94791e-05	7.84951
chr2_105802548_105805448	NM_003581	NCK2	protein_coding	intron	-47849	0.607783	7.82299e-05	0.000385591	5.922
chr2_105807013_105807358	NM_003581	NCK2	protein_coding	intron	-44661	0.824889	0.00158309	0.00444802	4.08991
chr2_105809058_105816127	NM_003581	NCK2	protein_coding	intron	-39254	0.92437	5.56916e-06	5.06992e-05	7.82493
chr2_105865955_105868405	NM_003581	NCK2	protein_coding	intron	15333	1.82304	3.21277e-05	0.000191913	6.52621
chr2_105881548_105883574	NM_003581	NCK2	protein_coding	intron	30714	0.5297	0.0134626	0.0267675	2.90785
chr2_105890864_105891107	NM_003581	NCK2	protein_coding	intron	39139	0.875121	0.0064126	0.0142822	3.31224
chr2_105950482_105951109	NM_003581	NCK2	protein_coding	Intergenic	98949	0.648935	0.00755844	0.0164158	3.22239
chr2_106020262_106021438	NM_032411	ECRG4	protein_coding	Intergenic	-44838	0.792838	0.000406148	0.00145926	4.88436
chr2_106064993_106066965	NM_032411	ECRG4	protein_coding	intron	291	1.60155	3.67456e-07	7.18361e-06	10.1919
chr2_106196946_106198175	NM_025076	UXS1	protein_coding	Intergenic	-3222	1.78628	0.000417741	0.00149423	4.86742
chr2_106279926_106285433	NR_157576	NA	NA	Intergenic	-87065	-0.372856	0.00672665	0.0148768	-3.28609
chr2_106338548_106339209	NR_157576	NA	NA	Intergenic	-30866	-1.08338	0.000106628	0.000494418	-5.7194
chr2_106339370_106340360	NR_157576	NA	NA	Intergenic	-29880	-0.840257	0.000223029	0.000894794	-5.25109
chr2_106342480_106342957	NR_157576	NA	NA	Intergenic	-27026	-1.72008	1.76126e-05	0.000120405	-6.95438
chr2_106553063_106553464	NM_001349727	CD8B2	protein_coding	Intergenic	65900	-1.4508	0.00102046	0.00309998	-4.34129
chr2_106840101_106842294	NM_032528	ST6GAL2	protein_coding	intron	44830	-0.899554	6.76254e-05	0.000343001	-6.01862
chr2_106995927_106996555	NM_032528	ST6GAL2	protein_coding	Intergenic	-109132	-0.707094	0.0160921	0.0311623	-2.81065
chr2_107067317_107069014	NM_032528	ST6GAL2	protein_coding	Intergenic	-181057	-1.06455	0.000629428	0.00209058	-4.62325
chr2_107069196_107069741	NM_032528	ST6GAL2	protein_coding	Intergenic	-182360	-1.89904	8.6805e-06	7.0529e-05	-7.48109
chr2_107160867_107161567	NR_049853	MIR548AU	miRNA	intron	188308	-2.02036	0.00130319	0.00378691	-4.20076
chr2_107173702_107174265	NR_049853	MIR548AU	miRNA	intron	175541	-1.71691	1.73454e-05	0.000118981	-6.96549
chr2_107174337_107175001	NR_049853	MIR548AU	miRNA	intron	174856	-1.86449	0.000267406	0.00103585	-5.13884
chr2_107197600_107198153	NR_049853	MIR548AU	miRNA	intron	151648	-1.78192	0.000217923	0.000878942	-5.26549
chr2_107315602_107315941	NR_049853	MIR548AU	miRNA	intron	33753	-2.3443	7.39854e-06	6.26693e-05	-7.60365
chr2_107316500_107316886	NR_049853	MIR548AU	miRNA	intron	32832	-1.76591	2.46953e-05	0.000156367	-6.71153
chr2_107360844_107363667	NR_049853	MIR548AU	miRNA	Intergenic	-12731	-1.84068	3.27223e-07	6.61208e-06	-10.3041
chr2_107382860_107387103	NR_049853	MIR548AU	miRNA	Intergenic	-35457	-1.25667	9.83256e-06	7.76448e-05	-7.38645
chr2_107490047_107492202	NR_146968	LINC01886	lncRNA	Intergenic	-38294	-1.95645	2.4685e-06	2.76072e-05	-8.48424
chr2_107502283_107504652	NR_146968	LINC01886	lncRNA	Intergenic	-25951	-1.15687	0.000323997	0.00121047	-5.02128
chr2_107684970_107686607	NR_126369	GACAT1	lncRNA	Intergenic	-68323	-0.685783	0.000681689	0.00223207	-4.57629
chr2_107929400_107930279	NM_021815	SLC5A7	protein_coding	Intergenic	-56684	-2.01689	1.21042e-05	9.09758e-05	-7.2304
chr2_107930682_107931115	NM_021815	SLC5A7	protein_coding	Intergenic	-55625	-1.76364	0.00069774	0.0022745	-4.56262
chr2_107931218_107932819	NM_021815	SLC5A7	protein_coding	Intergenic	-54505	-0.819795	0.00011526	0.000526073	-5.66906
chr2_108072989_108074368	NR_135071	LINC01593	lncRNA	Intergenic	-20924	-1.73165	8.52471e-06	6.95494e-05	-7.49491
chr2_108124981_108125855	NR_135071	LINC01593	lncRNA	Intergenic	-72663	-0.479062	0.0206128	0.0384225	-2.67553
chr2_108541197_108542856	NM_004987	LIMS1	protein_coding	intron	7672	1.66296	3.62407e-05	0.000210629	6.44241
chr2_108616322_108617106	NM_004987	LIMS1	protein_coding	intron	-4537	-1.3247	7.20065e-06	6.13702e-05	-7.62458
chr2_108632230_108635769	NM_004987	LIMS1	protein_coding	intron	12749	0.701289	4.30074e-05	0.000240756	6.32444
chr2_108661609_108662827	NM_004987	LIMS1	protein_coding	intron	7184	0.571809	0.00713304	0.0156326	3.25403
chr2_108916266_108917379	NM_022336	EDAR	protein_coding	intron	72397	-0.63055	0.00617677	0.0138397	-3.33274
chr2_108918192_108919284	NM_022336	EDAR	protein_coding	intron	70482	-0.711968	0.0035295	0.00865683	-3.64072
chr2_108919845_108920289	NM_022336	EDAR	protein_coding	intron	69153	-0.745748	0.00434409	0.0103005	-3.52602
chr2_108920980_108921375	NM_022336	EDAR	protein_coding	intron	68042	-0.763022	0.012813	0.025672	-2.93478
chr2_108923228_108924519	NM_022336	EDAR	protein_coding	intron	65346	-0.542043	0.0198974	0.0372729	-2.69483
chr2_108935557_108937491	NM_022336	EDAR	protein_coding	intron	52696	-0.604498	0.005518	0.012602	-3.39454
chr2_109047440_109047831	NM_022336	EDAR	protein_coding	Intergenic	-58416	-0.952872	0.000119058	0.000540312	-5.64816
chr2_109049171_109050134	NM_022336	EDAR	protein_coding	Intergenic	-60433	-1.01724	0.00431698	0.0102443	-3.52947
chr2_109057350_109059866	NM_022336	EDAR	protein_coding	Intergenic	-69388	-0.917016	1.33435e-05	9.74829e-05	-7.15798
chr2_109063094_109063616	NM_001099289	SH3RF3	protein_coding	Intergenic	-65850	-0.797108	0.00409399	0.00979796	-3.55871
chr2_109065963_109068688	NM_001099289	SH3RF3	protein_coding	Intergenic	-61879	-1.12077	1.82809e-05	0.000123927	-6.92735
chr2_109069325_109069562	NM_001099289	SH3RF3	protein_coding	Intergenic	-59761	-1.5746	0.0201979	0.0377576	-2.68664
chr2_109134445_109137690	NR_036223	MIR4265	miRNA	intron	5520	1.31614	4.25212e-07	7.93145e-06	10.0522
chr2_109152020_109152840	NR_036223	MIR4265	miRNA	intron	-10842	1.4162	0.000670738	0.00220313	4.58581
chr2_109155307_109156395	NR_036223	MIR4265	miRNA	intron	-14263	0.877517	0.00618599	0.0138564	3.33193
chr2_109171444_109174826	NR_036223	MIR4265	miRNA	intron	-31547	1.12348	1.34096e-06	1.7789e-05	9.00504
chr2_109176684_109177322	NR_036223	MIR4265	miRNA	intron	-35415	1.16766	0.0109695	0.0225297	3.01936
chr2_109185417_109186541	NR_036223	MIR4265	miRNA	intron	-44391	2.04385	4.94671e-07	8.80171e-06	9.90896
chr2_109188666_109189261	NR_036223	MIR4265	miRNA	intron	-47376	0.479764	0.0203815	0.0380493	2.6817
chr2_109194210_109195477	NR_036223	MIR4265	miRNA	intron	-53256	0.816485	0.00200695	0.00540581	3.9558
chr2_109208933_109209523	NR_036223	MIR4265	miRNA	intron	-67640	1.54728	0.00744795	0.0162168	3.23043
chr2_109241441_109243936	NR_036224	MIR4266	miRNA	intron	70936	1.54807	2.30897e-05	0.000148673	6.75939
chr2_109244539_109245335	NR_036224	MIR4266	miRNA	intron	68688	1.38625	3.22634e-05	0.000192591	6.52327
chr2_109252821_109253515	NR_036224	MIR4266	miRNA	intron	60457	1.88548	2.22435e-05	0.000144596	6.78607
chr2_109274480_109277835	NR_036224	MIR4266	miRNA	intron	37467	-1.1497	1.66503e-06	2.07533e-05	-8.81761
chr2_109283072_109289955	NR_036224	MIR4266	miRNA	intron	27111	1.31844	1.27592e-06	1.71588e-05	9.04852
chr2_109290567_109292084	NR_036224	MIR4266	miRNA	intron	22299	1.36023	0.00068979	0.00225341	4.56935
chr2_109318189_109319861	NR_036224	MIR4266	miRNA	intron	-5400	0.991174	9.10034e-06	7.32073e-05	7.44512
chr2_109331753_109332638	NR_036224	MIR4266	miRNA	intron	-18571	0.892557	0.00551944	0.0126046	3.39439
chr2_109408123_109411423	NR_036224	MIR4266	miRNA	intron	-96148	-0.870645	0.000128677	0.000574392	-5.59823
chr2_109435536_109437744	NR_036224	MIR4266	miRNA	intron	-123015	1.25733	0.000389367	0.00141039	4.90981
chr2_109437766_109441048	NR_036224	MIR4266	miRNA	intron	-125782	-0.2789	0.021356	0.0395735	-2.65616
chr2_109466602_109468652	NM_144710	SEPTIN10	protein_coding	intron	146040	0.496481	0.0265891	0.0477223	2.53603
chr2_109593557_109595305	NM_144710	SEPTIN10	protein_coding	intron	19236	-0.813134	0.00113281	0.00337561	-4.2811
chr2_109605754_109606659	NM_144710	SEPTIN10	protein_coding	intron	7460	1.34364	2.48294e-05	0.000157056	6.70768
chr2_109608988_109610367	NM_144710	SEPTIN10	protein_coding	intron	3989	0.760549	0.00716845	0.0156992	3.25132
chr2_109637272_109639045	NM_023016	SOWAHC	protein_coding	Intergenic	23795	0.687299	0.0135429	0.0268993	2.90461
chr2_109643307_109646739	NM_023016	SOWAHC	protein_coding	Intergenic	30659	0.362062	0.0130289	0.0260451	2.92568
chr2_109648008_109648385	NM_023016	SOWAHC	protein_coding	Intergenic	33833	1.12055	0.0224223	0.041251	2.6295
chr2_109663049_109663756	NM_023016	SOWAHC	protein_coding	Intergenic	49039	1.69706	0.000136692	0.000602672	5.55957
chr2_109664050_109664872	NM_023016	SOWAHC	protein_coding	Intergenic	50097	2.13843	3.27552e-06	3.39953e-05	8.25062
chr2_109720809_109721204	NM_001037866	RGPD6	protein_coding	Intergenic	-71751	1.21158	0.00570455	0.0129575	3.37631
chr2_110028490_110028772	NR_036225	MIR4267	miRNA	Intergenic	41411	1.2643	0.00521474	0.0120079	3.42555
chr2_110052887_110053371	NR_036225	MIR4267	miRNA	Intergenic	16913	1.71497	0.00102736	0.00311667	4.3374
chr2_110054358_110054930	NR_036225	MIR4267	miRNA	Intergenic	15398	0.996792	3.7006e-05	0.000214003	6.42794
chr2_110100532_110102474	NR_049830	MIR4436B2	miRNA	intron	-14980	1.50816	4.27373e-06	4.15359e-05	8.03525
chr2_110299138_110299492	NR_039941	MIR4436B1	miRNA	Intergenic	14462	0.989955	0.00169263	0.00469758	4.05198
chr2_110311695_110312000	NR_039941	MIR4436B1	miRNA	Intergenic	26995	1.04437	0.00683597	0.0150801	3.27727
chr2_110313907_110314150	NR_039941	MIR4436B1	miRNA	Intergenic	29176	0.905491	0.00343957	0.00847168	3.65501
chr2_110694674_110695984	NM_004336	BUB1	protein_coding	Intergenic	-17222	1.60355	2.86858e-06	3.08789e-05	8.35958
chr2_110873948_110875176		NA	NA	intron	141989	-0.658183	0.0221355	0.0407975	-2.63655
chr2_110902892_110904219		NA	NA	intron	170983	-0.930714	0.000237314	0.000941493	-5.21256
chr2_111070641_111072415	NR_122074	ACOXL-AS1	lncRNA	intron	44060	0.724104	0.000167821	0.000711946	5.42926
chr2_111119768_111124029	NM_006538	BCL2L11	protein_coding	intron	985	0.481479	0.00263927	0.00678092	3.80228
chr2_111143228_111143751	NM_006538	BCL2L11	protein_coding	intron	22576	-1.28464	0.00229493	0.00604081	-3.88047
chr2_111295731_111296278	NR_039636	MIR4435-2	miRNA	intron	25081	0.99239	0.00466612	0.0109386	3.48664
chr2_111313019_111313355	NR_039636	MIR4435-2	miRNA	intron	7899	1.01589	3.43999e-05	0.000202505	6.4786
chr2_111315511_111316092	NR_039636	MIR4435-2	miRNA	intron	5284	0.761212	0.000221358	0.000889451	5.25576
chr2_111344625_111345855	NR_039634	MIR4435-1	miRNA	intron	-24149	1.40565	1.22709e-05	9.19001e-05	7.22021
chr2_111346071_111346980	NR_039634	MIR4435-1	miRNA	intron	-25435	1.16938	0.000288692	0.00110237	5.09179
chr2_111354981_111357687	NR_039634	MIR4435-1	miRNA	intron	-35243	1.41362	0.000119132	0.000540505	5.64776
chr2_111509813_111511512	NR_015395	MIR4435-2HG	lncRNA	Intergenic	-15502	-1.54797	3.71343e-07	7.23915e-06	-10.1818
chr2_111522591_111523410	NR_015395	MIR4435-2HG	lncRNA	Intergenic	-27840	-0.532345	0.00722387	0.0158014	-3.24711
chr2_111529696_111530705	NR_015395	MIR4435-2HG	lncRNA	Intergenic	-35040	-1.02596	0.00290614	0.00735024	-3.74859
chr2_111532489_111533002	NR_015395	MIR4435-2HG	lncRNA	Intergenic	-37585	1.04515	0.0126152	0.0253343	2.94325
chr2_111533634_111536364	NR_015395	MIR4435-2HG	lncRNA	Intergenic	-39838	0.583303	8.25529e-05	0.000402512	5.88654
chr2_111669759_111672628	NR_039928	MIR4771-1	miRNA	Intergenic	99940	1.28925	5.03062e-07	8.9036e-06	9.89314
chr2_111703762_111708725	NR_039928	MIR4771-1	miRNA	Intergenic	64890	0.72612	5.37645e-05	0.000286709	6.17252
chr2_111905820_111907376	NM_006343	MERTK	protein_coding	intron	7991	0.505698	0.00419394	0.00999713	3.54541
chr2_111984706_111987776	NM_032824	TMEM87B	protein_coding	intron	-69028	-0.587818	0.000267975	0.0010375	-5.13753
chr2_112137782_112140835	NM_153214	FBLN7	protein_coding	intron	924	-0.275261	0.00817677	0.0175351	-3.17948
chr2_112155731_112157207	NM_153214	FBLN7	protein_coding	intron	18084	1.25163	0.000344381	0.00127277	4.98415
chr2_113174971_113175397	NM_012455	PSD4	protein_coding	intron	1213	-1.77296	1.03614e-05	8.07636e-05	-7.3469
chr2_113207372_113216748	NR_015377	PAX8-AS1	lncRNA	Intergenic	-23467	-0.922768	3.87363e-07	7.43627e-06	-10.1413
chr2_113217050_113220976	NR_015377	PAX8-AS1	lncRNA	intron	-16514	0.843448	0.00100503	0.00306232	4.35009
chr2_113223171_113223706	NR_015377	PAX8-AS1	lncRNA	intron	-12088	-1.36271	0.00119506	0.00352856	-4.25037
chr2_113223764_113227585	NR_015377	PAX8-AS1	lncRNA	intron	-9852	0.353697	0.0136338	0.0270521	2.90096
chr2_113248934_113249860	NR_015377	PAX8-AS1	lncRNA	intron	13128	-0.588765	0.0263097	0.0472887	-2.54184
chr2_113257243_113260380	NM_003466	PAX8	protein_coding	intron	20109	-2.6262	3.16774e-10	8.67862e-08	-19.3126
chr2_113272512_113272942	NM_003466	PAX8	protein_coding	intron	6194	-2.52583	2.43057e-06	2.73008e-05	-8.49717
chr2_113272980_113279947	NM_003466	PAX8	protein_coding	intron	2457	-2.00174	3.19272e-09	3.30491e-07	-15.7352
chr2_113280856_113285512	NM_003466	PAX8	protein_coding	Intergenic	-4263	2.0857	2.10488e-11	1.90421e-08	24.4888
chr2_113322544_113327277	NM_003466	PAX8	protein_coding	Intergenic	-45990	-0.504891	3.44573e-05	0.000202747	-6.47744
chr2_113327958_113329976	NM_003466	PAX8	protein_coding	Intergenic	-50046	-0.754574	0.00170688	0.00473137	-4.04723
chr2_113334018_113334495	NM_003466	PAX8	protein_coding	Intergenic	-55336	-1.16686	0.000435245	0.00154387	-4.84275
chr2_113339792_113345464	NM_003466	PAX8	protein_coding	Intergenic	-63707	-2.48316	5.77293e-12	9.11576e-09	-27.4056
chr2_113409198_113409703	NM_172003	ZNG1B	protein_coding	Intergenic	-28240	-1.97734	1.91894e-06	2.30363e-05	-8.69633
chr2_113540969_113542711	NR_146438	NA	NA	intron	369	1.33413	5.99568e-05	0.000311823	6.0991
chr2_113551596_113552468	NR_121185	PGM5P4-AS1	lncRNA	intron	-9342	1.52853	3.50055e-05	0.000205208	6.46647
chr2_113591167_113594433	NR_024004	NA	NA	intron	8776	0.936508	2.5942e-06	2.86789e-05	8.44287
chr2_113817914_113819974	NM_025181	SLC35F5	protein_coding	Intergenic	-62302	1.92878	6.38358e-06	5.60964e-05	7.71805
chr2_113824483_113826595	NM_005721	ACTR3	protein_coding	Intergenic	-64395	1.98634	0.000408595	0.00146693	4.88074
chr2_113826751_113828170	NM_005721	ACTR3	protein_coding	Intergenic	-62473	2.10143	5.84326e-08	1.99451e-06	12.0951
chr2_113893724_113894956	NR_110174	ACTR3-AS1	lncRNA	intron	-3348	1.80636	0.00107051	0.00322259	4.31367
chr2_114090303_114090696	NR_034130	NA	NA	Intergenic	-110516	-2.09046	0.000140705	0.000617262	-5.5411
chr2_114216699_114217488	NM_020868	DPP10	protein_coding	Intergenic	-225547	-1.1924	0.00349336	0.0085808	-3.64642
chr2_114217556_114220593	NM_020868	DPP10	protein_coding	Intergenic	-223566	-1.3383	9.74391e-06	7.7085e-05	-7.3933
chr2_114237852_114240617	NM_020868	DPP10	protein_coding	Intergenic	-203406	-1.25925	1.30279e-06	1.74339e-05	-9.03028
chr2_114293081_114293528	NM_020868	DPP10	protein_coding	Intergenic	-149336	-1.89232	6.59754e-05	0.000336396	-6.03509
chr2_114293978_114295788	NM_020868	DPP10	protein_coding	Intergenic	-147758	-1.92413	1.00281e-08	6.68771e-07	-14.1992
chr2_114547038_114547455	NM_020868	DPP10	protein_coding	intron	85670	-0.844189	0.024576	0.0446056	-2.57925
chr2_114661846_114662921	NR_132105	DPP10-AS3	lncRNA	intron	171164	0.500184	0.0174349	0.033347	2.76695
chr2_114714130_114715194	NR_132105	DPP10-AS3	lncRNA	intron	118886	-1.24949	0.000453324	0.00159666	-4.81834
chr2_114816835_114817863	NR_132105	DPP10-AS3	lncRNA	intron	16199	1.27098	0.000672893	0.00220859	4.58392
chr2_114818206_114818832	NR_132105	DPP10-AS3	lncRNA	intron	15029	1.57656	1.61918e-05	0.000112696	7.01567
chr2_114842377_114845480	NR_132105	DPP10-AS3	lncRNA	intron	-10381	0.636687	0.00137012	0.00394692	4.17215
chr2_114950610_114951439	NM_020868	DPP10	protein_coding	intron	-113548	-2.18397	3.27443e-07	6.61497e-06	-10.3034
chr2_115069580_115071599	NM_020868	DPP10	protein_coding	intron	6017	-0.715213	0.00324166	0.00805665	-3.68787
chr2_115184407_115184712	NM_020868	DPP10	protein_coding	intron	22405	-1.83415	4.52848e-05	0.000251095	-6.28914
chr2_115284121_115286325	NM_020868	DPP10	protein_coding	intron	-24014	0.617037	0.0126393	0.0253761	2.94221
chr2_115394928_115395365	NM_020868	DPP10	protein_coding	intron	51332	-2.2645	2.14421e-07	4.85951e-06	-10.7215
chr2_115396071_115396431	NM_020868	DPP10	protein_coding	intron	52436	-1.43021	0.000398267	0.00143583	-4.89617
chr2_115397054_115398205	NM_020868	DPP10	protein_coding	intron	53815	-1.06603	0.000203508	0.000832238	-5.30816
chr2_115398860_115399442	NM_020868	DPP10	protein_coding	intron	55336	-1.83452	0.000995398	0.00303765	-4.35566
chr2_115551651_115553027	NM_020868	DPP10	protein_coding	intron	208524	-1.24543	3.76525e-05	0.000217019	-6.41597
chr2_115562716_115564001	NM_020868	DPP10	protein_coding	intron	219544	-1.7367	3.02515e-06	3.21458e-05	-8.31581
chr2_115778180_115778926	NM_020868	DPP10	protein_coding	intron	434738	-1.23098	0.000266375	0.0010325	-5.14122
chr2_115836934_115837198	NM_020868	DPP10	protein_coding	intron	493251	-2.04348	2.75263e-05	0.000170429	-6.6347
chr2_116318312_116319305	NM_020868	DPP10	protein_coding	Intergenic	974994	-0.728867	0.0271002	0.0485065	-2.52557
chr2_116497207_116497787	NM_020868	DPP10	protein_coding	Intergenic	1153682	1.59567	0.00106042	0.00319787	4.31913
chr2_116497965_116499045	NM_020868	DPP10	protein_coding	Intergenic	1154690	2.36157	0.000651429	0.00215001	4.603
chr2_116584729_116586723	NM_006773	DDX18	protein_coding	Intergenic	-1228965	-0.569196	0.0136356	0.0270544	-2.90089
chr2_116608232_116608940	NM_006773	DDX18	protein_coding	Intergenic	-1206105	-0.834347	0.00449531	0.0105994	-3.50717
chr2_116691203_116692417	NM_006773	DDX18	protein_coding	Intergenic	-1122881	-1.38855	2.40891e-07	5.29374e-06	-10.6052
chr2_116692522_116693412	NM_006773	DDX18	protein_coding	Intergenic	-1121724	-1.35965	9.62767e-05	0.00045549	-5.78579
chr2_116753789_116755513	NM_006773	DDX18	protein_coding	Intergenic	-1060040	-0.482858	0.00452029	0.0106491	-3.50412
chr2_116923203_116925919	NM_006773	DDX18	protein_coding	Intergenic	-890130	-1.74739	1.05758e-07	2.96718e-06	-11.4508
chr2_116934401_116935901	NM_006773	DDX18	protein_coding	Intergenic	-879540	0.87539	0.0040081	0.00962929	3.57042
chr2_117056071_117056633	NM_006773	DDX18	protein_coding	Intergenic	-758339	-1.10422	0.00422442	0.0100585	-3.54142
chr2_117084983_117090249	NM_006773	DDX18	protein_coding	Intergenic	-727075	0.506996	0.00258997	0.00667637	3.81281
chr2_117096281_117096862	NM_006773	DDX18	protein_coding	Intergenic	-718119	0.847429	0.00531613	0.0122091	3.41498
chr2_117127410_117129566	NM_006773	DDX18	protein_coding	Intergenic	-686203	1.78523	0.000251818	0.00098762	5.17587
chr2_117501452_117503415	NM_006773	DDX18	protein_coding	Intergenic	-312257	-1.3692	5.62512e-07	9.59945e-06	-9.78861
chr2_117602964_117604950	NM_006773	DDX18	protein_coding	Intergenic	-210734	0.921478	0.00016013	0.000685616	5.45892
chr2_117621429_117624280	NM_006773	DDX18	protein_coding	Intergenic	-191836	-0.607415	6.83682e-05	0.000346158	-6.01134
chr2_117630229_117630982	NM_006773	DDX18	protein_coding	Intergenic	-184085	-1.66844	1.99457e-06	2.36742e-05	-8.66353
chr2_117631555_117632326	NM_006773	DDX18	protein_coding	Intergenic	-182750	-1.70905	4.5074e-05	0.000250173	-6.29232
chr2_117685752_117686100	NM_006773	DDX18	protein_coding	Intergenic	-128765	-0.713738	0.0191221	0.0360453	-2.71654
chr2_117690990_117692534	NM_006773	DDX18	protein_coding	Intergenic	-122929	-0.978143	5.6762e-05	0.000298894	-6.13592
chr2_117693176_117693698	NM_006773	DDX18	protein_coding	Intergenic	-121254	-1.17873	0.00223808	0.00591464	-3.89454
chr2_117762971_117765213	NM_006773	DDX18	protein_coding	Intergenic	-50599	1.64957	7.21885e-05	0.000361699	5.9752
chr2_117814249_117815516	NM_006773	DDX18	protein_coding	intron	192	0.282908	0.0167574	0.0322457	2.78857
chr2_118049775_118050980	NM_019044	CCDC93	protein_coding	Intergenic	-36308	-0.995104	1.82248e-05	0.000123598	-6.92958
chr2_118052194_118052861	NM_016133	INSIG2	protein_coding	Intergenic	-35890	-0.513643	0.019055	0.0359384	-2.71846
chr2_118054229_118056638	NM_016133	INSIG2	protein_coding	Intergenic	-32984	-0.494535	0.0141745	0.0279575	-2.87978
chr2_118118747_118119225	NM_016133	INSIG2	protein_coding	Intergenic	30436	1.82793	0.00078148	0.0024967	4.49625
chr2_118222961_118226305	NR_144530	THORLNC	lncRNA	Intergenic	-38247	0.703686	0.000372983	0.00136093	4.93579
chr2_118280355_118280975	NR_144530	THORLNC	lncRNA	Intergenic	-94279	-1.55488	6.91547e-06	5.95179e-05	-7.65585
chr2_118424400_118426269	NR_110272	NA	NA	Intergenic	177631	1.52432	2.08431e-06	2.44065e-05	8.62628
chr2_118568239_118569415	NR_110272	NA	NA	Intergenic	34139	-2.21362	2.59235e-05	0.000162733	-6.6771
chr2_118668076_118670060	NR_110272	NA	NA	Intergenic	-66102	1.21625	1.23943e-05	9.26591e-05	7.21276
chr2_118774381_118775282	NM_001426	EN1	protein_coding	Intergenic	73351	-0.467599	0.0196094	0.0368319	-2.7028
chr2_118806261_118809790	NM_001426	EN1	protein_coding	Intergenic	40157	-0.773784	7.76613e-06	6.49781e-05	-7.56631
chr2_118809934_118810194	NM_001426	EN1	protein_coding	Intergenic	38119	-1.21024	0.000876544	0.00273864	-4.42936
chr2_118812649_118814399	NM_001426	EN1	protein_coding	Intergenic	34659	-0.814689	0.00139523	0.00400625	-4.16178
chr2_118841300_118847692	NM_001426	EN1	protein_coding	intron	3687	-0.798275	0.000134765	0.000596103	-5.56864
chr2_118849985_118850518	NM_001426	EN1	protein_coding	Intergenic	-2069	-1.17761	0.00689459	0.0151871	-3.27261
chr2_119182090_119182450	NM_182528	C1QL2	protein_coding	Intergenic	-23519	-0.684484	0.0159134	0.0308721	-2.81674
chr2_119223373_119224535	NM_018234	STEAP3	protein_coding	intron	120	0.422827	0.0224138	0.041237	2.62971
chr2_119240292_119240998	NR_046721	STEAP3-AS1	lncRNA	intron	8426	0.596917	0.00255252	0.00659668	3.82094
chr2_119250033_119251278	NR_046721	STEAP3-AS1	lncRNA	intron	-1585	1.09312	0.00265921	0.00682227	3.79808
chr2_119251967_119254253	NR_046721	STEAP3-AS1	lncRNA	intron	-4039	1.75934	8.59122e-07	1.29461e-05	9.40021
chr2_119254880_119258131	NR_046721	STEAP3-AS1	lncRNA	intron	-7435	0.675708	3.28155e-05	0.000195288	6.51143
chr2_119258766_119260153	NR_046721	STEAP3-AS1	lncRNA	intron	-10389	0.829577	0.00229741	0.00604513	3.87987
chr2_119305289_119305739	NR_046721	STEAP3-AS1	lncRNA	intron	-56443	-0.486488	0.00912714	0.0192411	-3.11952
chr2_119371521_119372617	NM_020548	DBI	protein_coding	intron	4394	1.8364	0.000479454	0.00167268	4.78481
chr2_119543740_119545437	NM_001029996	NA	NA	intron	140	0.461058	0.000777594	0.00248656	4.49916
chr2_119668965_119669880	NM_030577	TMEM177	protein_coding	Intergenic	-9744	-1.16592	0.00351206	0.0086204	-3.64346
chr2_119670231_119670642	NM_030577	TMEM177	protein_coding	Intergenic	-8730	-2.71551	0.000132099	0.000586679	-5.58142
chr2_119682905_119685543	NM_030577	TMEM177	protein_coding	intron	5023	-0.689753	0.0021585	0.00574032	-3.91486
chr2_119694132_119697988	NM_030577	TMEM177	protein_coding	intron	16859	0.45666	0.00225946	0.0059628	3.88921
chr2_120245236_120247249	NM_002881	RALB	protein_coding	Intergenic	-6609	-1.08649	7.92075e-05	0.000389437	-5.91381
chr2_120312776_120314038	NM_002193	INHBB	protein_coding	Intergenic	-32729	0.717372	0.0213005	0.0394799	2.65758
chr2_120359210_120359867	NM_002193	INHBB	protein_coding	Intergenic	13403	-0.726831	0.0103549	0.021456	-3.05076
chr2_120372713_120374029	NM_002193	INHBB	protein_coding	Intergenic	27235	-0.927863	0.00257829	0.0066515	-3.81533
chr2_120383572_120386458	NM_002193	INHBB	protein_coding	Intergenic	38879	-0.950137	1.64106e-05	0.000113936	-7.00586
chr2_120503192_120504365	NM_032845	NA	NA	Intergenic	-37430	-0.593554	0.0115316	0.0234828	-2.99215
chr2_120508069_120513375	NM_032845	NA	NA	Intergenic	-44373	0.417422	0.000332137	0.00123466	5.00616
chr2_120525910_120526274	NM_032845	NA	NA	Intergenic	-59743	-0.571137	0.0131899	0.0263106	-2.91899
chr2_120533488_120534064	NM_032845	NA	NA	Intergenic	-67427	-0.820138	0.0209677	0.0389669	-2.6662
chr2_120539218_120541640	NM_032845	NA	NA	Intergenic	-74080	0.51936	0.0150147	0.0293553	2.84842
chr2_120564196_120565320	NM_032845	NA	NA	Intergenic	-98409	-0.629965	0.00860318	0.0183035	-3.15175
chr2_120565492_120567236	NM_032845	NA	NA	Intergenic	-100015	-0.466007	0.00625315	0.013983	-3.32602
chr2_120585778_120588658	NM_032845	NA	NA	Intergenic	-120869	-0.370911	0.0140083	0.027673	-2.88621
chr2_120590938_120592048	NM_032845	NA	NA	Intergenic	-125144	-1.22101	6.3291e-05	0.000325441	-6.06284
chr2_120613823_120614248		NA	NA	Intergenic	-121832	0.659597	0.00791463	0.0170559	3.19726
chr2_120655293_120657829		NA	NA	Intergenic	-79307	-0.485985	0.000613594	0.00204786	-4.63828
chr2_120659927_120662597		NA	NA	Intergenic	-74606	-0.658282	5.25569e-05	0.000282091	-6.18788
chr2_120673554_120673977		NA	NA	Intergenic	-62102	-0.652117	0.0121491	0.0245356	-2.96374
chr2_120709814_120710689		NA	NA	Intergenic	-25616	-0.63298	0.0216063	0.0399554	-2.64979
chr2_120757476_120759228		NA	NA	intron	22484	-0.695121	2.95592e-05	0.000180113	-6.58455
chr2_120770168_120772695	NM_005270	GLI2	protein_coding	intron	-20849	0.48478	0.00738216	0.0160941	3.23528
chr2_120775368_120777078	NM_005270	GLI2	protein_coding	intron	-16058	-0.583871	0.0213465	0.0395566	-2.6564
chr2_120817764_120822197	NM_005270	GLI2	protein_coding	intron	27700	0.334586	0.01377	0.0272736	2.89555
chr2_120836906_120837483	NM_005270	GLI2	protein_coding	intron	44914	-1.00712	0.00450248	0.0106137	-3.50629
chr2_120846117_120848880	NM_005270	GLI2	protein_coding	intron	55218	-0.698125	0.00012394	0.000557688	-5.62231
chr2_120851368_120851632	NM_005270	GLI2	protein_coding	intron	59219	-0.843463	0.0240119	0.0437344	-2.59198
chr2_120866565_120868739	NM_005270	GLI2	protein_coding	intron	75371	0.325163	0.0020162	0.00542568	3.95321
chr2_120882122_120882783	NM_005270	GLI2	protein_coding	intron	90172	-0.951401	0.000369076	0.0013486	-4.94216
chr2_120883981_120886145	NM_005270	GLI2	protein_coding	intron	92782	-0.954458	0.000226101	0.00090457	-5.24259
chr2_120886311_120889375	NM_005270	GLI2	protein_coding	intron	95562	-0.592942	0.000671428	0.00220479	-4.5852
chr2_120908686_120912934	NM_005270	GLI2	protein_coding	intron	118529	-0.420551	0.00287367	0.00728382	-3.75485
chr2_120913736_120916653	NM_005270	GLI2	protein_coding	intron	122914	1.13526	1.77319e-05	0.000121034	6.94947
chr2_120919472_120921571	NM_005270	GLI2	protein_coding	intron	128241	0.74842	0.000267023	0.00103461	5.13972
chr2_120937545_120938331	NM_005270	GLI2	protein_coding	intron	145657	1.39989	5.70947e-06	5.15711e-05	7.80537
chr2_120945047_120945538	NM_005270	GLI2	protein_coding	intron	153012	-0.732371	0.0172694	0.0330815	-2.77215
chr2_120952762_120952982	NM_005270	GLI2	protein_coding	intron	160591	1.48141	0.00784947	0.0169424	3.20177
chr2_120959548_120959931	NM_005270	GLI2	protein_coding	intron	167459	1.32017	8.15267e-05	0.000398448	5.89478
chr2_121005750_121007210	NM_005270	GLI2	protein_coding	Intergenic	214199	-1.66706	8.00629e-07	1.23111e-05	-9.46402
chr2_121070664_121070965	NM_014553	TFCP2L1	protein_coding	Intergenic	214387	-1.07104	0.0108648	0.0223497	-3.02458
chr2_121071186_121071627	NM_014553	TFCP2L1	protein_coding	Intergenic	213795	1.12239	0.00671034	0.0148464	3.28741
chr2_121159232_121159770	NM_014553	TFCP2L1	protein_coding	Intergenic	125701	-1.10928	0.0234301	0.0428013	-2.60542
chr2_121227858_121228260	NM_014553	TFCP2L1	protein_coding	intron	57143	-0.497641	0.00424374	0.0100975	-3.5389
chr2_121470856_121479210	NR_023343	RNU4ATAC	snRNA	intron	-55847	1.03359	4.35943e-07	8.05304e-06	10.0285
chr2_121479493_121482331	NR_023343	RNU4ATAC	snRNA	intron	-49968	1.68162	1.35267e-07	3.5162e-06	11.1923
chr2_121489202_121493039	NR_023343	RNU4ATAC	snRNA	intron	-39759	1.30352	1.7078e-05	0.000117499	6.9768
chr2_121519222_121519684	NR_023343	RNU4ATAC	snRNA	intron	-11427	-1.68377	8.85958e-07	1.32258e-05	-9.37249
chr2_121519922_121520960	NR_023343	RNU4ATAC	snRNA	intron	-10439	-0.644933	0.000401296	0.00144463	-4.8916
chr2_121578837_121580183	NR_023343	RNU4ATAC	snRNA	intron	48630	-0.656916	0.00321109	0.00799303	-3.69313
chr2_121693892_121694359	NM_032390	NIFK	protein_coding	intron	42749	2.47425	0.000145219	0.000634077	5.52097
chr2_121694814_121695391	NM_032390	NIFK	protein_coding	intron	41772	2.17137	5.80201e-06	5.21998e-05	7.79275
chr2_121811189_121812316	NM_004622	TSN	protein_coding	Intergenic	56102	-0.666588	0.000832617	0.00262564	-4.45927
chr2_121828563_121829152	NM_004622	TSN	protein_coding	Intergenic	73207	-0.998261	0.00249462	0.00647033	-3.83377
chr2_121831279_121834178	NM_004622	TSN	protein_coding	Intergenic	77078	-1.76574	1.09692e-08	7.07467e-07	-14.0847
chr2_121868945_121870220	NM_004622	TSN	protein_coding	Intergenic	113932	-1.44109	7.54715e-05	0.000374738	-5.94573
chr2_121872628_121872958	NM_004622	TSN	protein_coding	Intergenic	117142	-1.42587	8.16663e-05	0.000398965	-5.89365
chr2_121873277_121874759	NM_004622	TSN	protein_coding	Intergenic	118367	-1.09479	1.65538e-05	0.000114709	-6.99952
chr2_121884441_121885052	NM_004622	TSN	protein_coding	Intergenic	129096	-0.866048	0.00233603	0.00613003	-3.87053
chr2_121897947_121898395	NM_004622	TSN	protein_coding	Intergenic	142520	-1.9837	0.000157262	0.000675997	-5.47037
chr2_121907596_121908822	NM_004622	TSN	protein_coding	Intergenic	152558	-0.443941	0.00823624	0.0176426	-3.17552
chr2_121970541_121971130	NM_004622	TSN	protein_coding	Intergenic	215185	-1.57246	5.94439e-05	0.000309656	-6.10487
chr2_121971320_121971690	NM_004622	TSN	protein_coding	Intergenic	215854	-1.11371	0.0191037	0.0360185	-2.71706
chr2_121971941_121973584	NM_004622	TSN	protein_coding	Intergenic	217112	-0.588375	0.00317244	0.0079118	-3.69985
chr2_122033028_122036317	NM_004622	TSN	protein_coding	Intergenic	279022	-0.474636	0.0017198	0.00476144	-4.04296
chr2_122080258_122081061	NM_004622	TSN	protein_coding	Intergenic	325009	-1.55771	1.87073e-05	0.000126131	-6.91065
chr2_122081815_122082289	NM_004622	TSN	protein_coding	Intergenic	326401	-0.936036	0.00329143	0.00816284	-3.67942
chr2_122155568_122156118	NM_004622	TSN	protein_coding	Intergenic	400192	-1.37003	0.00148514	0.00422072	-4.12621
chr2_122166719_122167018	NM_004622	TSN	protein_coding	Intergenic	411218	-1.44825	0.00016036	0.000686261	-5.45801
chr2_122203715_122204685	NM_004622	TSN	protein_coding	Intergenic	448549	0.696136	0.00276302	0.00704531	3.77672
chr2_122258712_122259053	NM_004622	TSN	protein_coding	Intergenic	503232	-1.22158	0.00111228	0.00332472	-4.29162
chr2_122517328_122518560	NR_147208	LINC01826	lncRNA	Intergenic	555537	-1.39569	0.00257035	0.00663406	-3.81706
chr2_122663587_122664376	NR_147208	LINC01826	lncRNA	Intergenic	409499	-1.01965	0.0084036	0.0179466	-3.16455
chr2_122926145_122927292	NR_147208	LINC01826	lncRNA	Intergenic	146762	0.644074	0.00436252	0.0103363	3.52369
chr2_122927564_122928484	NR_147208	LINC01826	lncRNA	Intergenic	145457	0.838659	0.00664235	0.0147166	3.29298
chr2_122960068_122961388	NR_147208	LINC01826	lncRNA	Intergenic	112753	-0.794116	0.000880922	0.00275005	-4.42646
chr2_123068251_123069542	NR_147208	LINC01826	lncRNA	intron	4584	-1.48566	3.25207e-05	0.000193811	-6.51772
chr2_123304001_123304488	NR_147208	LINC01826	lncRNA	Intergenic	-230764	1.79058	2.91405e-05	0.000178037	6.59458
chr2_123717033_123719366	NR_147976	CNTNAP5-DT	lncRNA	Intergenic	306974	-0.544915	0.00815278	0.0174919	-3.18108
chr2_123791078_123792976	NR_147976	CNTNAP5-DT	lncRNA	Intergenic	233147	-1.46387	3.44427e-06	3.52786e-05	-8.20963
chr2_123907729_123908563	NR_147976	CNTNAP5-DT	lncRNA	Intergenic	117028	-1.30064	2.81915e-05	0.000173549	-6.61787
chr2_124550243_124550691	NM_130773	CNTNAP5	protein_coding	intron	525180	-0.844837	0.00234801	0.00615627	-3.86766
chr2_124755252_124756385	NM_130773	CNTNAP5	protein_coding	intron	730532	-1.02333	0.00347392	0.00854175	-3.64951
chr2_124774757_124775447	NM_130773	CNTNAP5	protein_coding	intron	749815	-2.12145	2.90118e-06	3.10987e-05	-8.35026
chr2_124814347_124815802	NM_130773	CNTNAP5	protein_coding	intron	789788	-1.53757	8.56887e-05	0.000415026	-5.86203
chr2_125272319_125276271	NR_146970	LINC01941	lncRNA	Intergenic	843690	-1.80358	6.78582e-09	5.25722e-07	-14.7073
chr2_125365428_125366306	NR_146970	LINC01941	lncRNA	Intergenic	752118	-1.45026	3.85196e-06	3.84567e-05	-8.11888
chr2_125558491_125559051	NR_146970	LINC01941	lncRNA	Intergenic	559214	-0.914041	0.00243099	0.00633461	-3.84822
chr2_125559306_125559896	NR_146970	LINC01941	lncRNA	Intergenic	558384	-2.27051	5.32761e-08	1.87781e-06	-12.1982
chr2_125634521_125635367	NR_146970	LINC01941	lncRNA	Intergenic	483041	-0.983468	0.000397247	0.00143315	-4.89772
chr2_125651609_125653105	NR_146970	LINC01941	lncRNA	Intergenic	465628	-1.45333	0.000289375	0.00110454	-5.09034
chr2_125791742_125792024	NR_146970	LINC01941	lncRNA	Intergenic	326102	0.801254	0.0202671	0.0378659	2.68477
chr2_125855970_125859593	NR_146970	LINC01941	lncRNA	Intergenic	260203	0.915629	0.000254535	0.000995402	5.16925
chr2_125957444_125958080	NR_146970	LINC01941	lncRNA	Intergenic	160223	-1.47716	0.000117986	0.000536174	-5.65399
chr2_125969986_125970940	NR_146970	LINC01941	lncRNA	Intergenic	147522	-1.01448	0.00594321	0.0134004	-3.35385
chr2_126036145_126036559	NR_146970	LINC01941	lncRNA	Intergenic	81633	-0.866885	0.00725243	0.0158531	-3.24496
chr2_126145608_126145925	NR_146970	LINC01941	lncRNA	Intergenic	-27782	-0.846597	0.0145479	0.0285662	-2.86562
chr2_126188999_126189361	NR_146970	LINC01941	lncRNA	Intergenic	-71195	-1.27333	0.0155548	0.0302576	-2.82916
chr2_126507254_126507783	NM_002101	GYPC	protein_coding	Intergenic	-148416	-0.92984	0.00697427	0.0153327	-3.26633
chr2_126669120_126671371	NM_002101	GYPC	protein_coding	intron	14088	-0.960356	2.22475e-05	0.000144601	-6.78594
chr2_126778316_126779857	NM_001322244	TEX51	protein_coding	Intergenic	-119803	-0.863869	0.000526581	0.00180639	-4.72892
chr2_126835503_126836078	NM_001322244	TEX51	protein_coding	Intergenic	-63099	-1.36826	3.07317e-05	0.000185411	-6.55728
chr2_126837156_126837648	NM_001322244	TEX51	protein_coding	Intergenic	-61488	-1.63633	0.000147093	0.00064082	-5.51281
chr2_126858156_126858636	NM_001322244	TEX51	protein_coding	Intergenic	-40494	-0.920883	0.00640209	0.0142629	-3.31313
chr2_126863327_126863700	NM_001322244	TEX51	protein_coding	Intergenic	-35376	-1.63531	0.000101	0.000473221	-5.75461
chr2_126876714_126878650	NM_001322244	TEX51	protein_coding	Intergenic	-21208	-2.06416	1.5903e-06	2.01186e-05	-8.85712
chr2_126885633_126886748	NM_001322244	TEX51	protein_coding	Intergenic	-12699	0.792391	0.000107421	0.000497432	5.7146
chr2_126887236_126889477	NM_001322244	TEX51	protein_coding	Intergenic	-10533	0.738821	0.000190082	0.000787155	5.35088
chr2_126912613_126913049	NM_001322244	TEX51	protein_coding	Intergenic	13941	-2.36396	0.0189456	0.0357677	-2.7216
chr2_126999219_126999808	NM_004305	BIN1	protein_coding	Intergenic	82551	-0.755428	0.0215793	0.0399139	-2.65047
chr2_127049382_127050814	NM_004305	BIN1	protein_coding	intron	31967	-0.567759	0.00297311	0.00749451	-3.73592
chr2_127218666_127221082	NM_001001665	CYP27C1	protein_coding	intron	425	-0.642316	3.45032e-05	0.000202935	-6.47651
chr2_127407165_127409195	NM_000312	PROC	protein_coding	Intergenic	-10240	0.467515	0.00115317	0.00342407	4.27086
chr2_127415510_127416733	NM_000312	PROC	protein_coding	Intergenic	-2298	0.782487	0.00315442	0.00787453	3.70302
chr2_127625135_127625430	NM_005291	GPR17	protein_coding	intron	-20581	-1.58024	0.00234168	0.00614207	-3.86918
chr2_127639895_127640968	NM_005291	GPR17	protein_coding	intron	-5432	-0.898569	0.000502573	0.00173936	-4.75671
chr2_127642480_127643123	NM_005291	GPR17	protein_coding	intron	-3062	-1.12049	0.000290024	0.00110653	-5.08897
chr2_127643464_127644916	NM_005291	GPR17	protein_coding	intron	-1674	-1.39742	9.99277e-07	1.44257e-05	-9.2646
chr2_128184221_128184523	NM_020120	UGGT1	protein_coding	intron	93172	-1.31178	0.00113639	0.00338385	-4.27929
chr2_128187403_128188417	NM_020120	UGGT1	protein_coding	intron	96710	-1.14812	0.000274929	0.00105998	-5.12178
chr2_128188680_128188998	NM_020120	UGGT1	protein_coding	intron	97639	-2.16146	8.76916e-07	1.31532e-05	-9.38173
chr2_128298841_128303741	NM_004807	HS6ST1	protein_coding	intron	17577	0.746441	0.00343955	0.00847168	3.65502
chr2_128304009_128310749	NM_004807	HS6ST1	protein_coding	intron	11489	0.650628	0.000248665	0.000977771	5.18366
chr2_128346048_128349247	NM_004807	HS6ST1	protein_coding	Intergenic	-28780	1.06003	9.71723e-07	1.41289e-05	9.28958
chr2_128361325_128382608	NM_004807	HS6ST1	protein_coding	Intergenic	-53099	-0.655349	3.1879e-08	1.3563e-06	-12.7852
chr2_128388430_128391457	NM_004807	HS6ST1	protein_coding	Intergenic	-71076	-1.11913	1.54047e-05	0.000108514	-7.05214
chr2_128393379_128397891	NM_004807	HS6ST1	protein_coding	Intergenic	-76767	-0.710015	0.000263852	0.00102473	-5.14708
chr2_128404737_128409383	NM_004807	HS6ST1	protein_coding	Intergenic	-88192	-1.06745	1.05181e-07	2.95625e-06	-11.4566
chr2_128416254_128417427	NM_004807	HS6ST1	protein_coding	Intergenic	-97973	-1.10156	0.00203006	0.00545536	-3.94936
chr2_128423834_128427098	NM_004807	HS6ST1	protein_coding	Intergenic	-106598	-1.32254	2.56145e-08	1.16955e-06	-13.0427
chr2_128435569_128436849	NM_004807	HS6ST1	protein_coding	Intergenic	-117341	-0.649526	0.00122858	0.00360995	-4.23451
chr2_128438159_128442485	NM_004807	HS6ST1	protein_coding	Intergenic	-121454	-0.608809	0.0207456	0.0386268	-2.67202
chr2_128443760_128447848	NM_004807	HS6ST1	protein_coding	Intergenic	-126936	-1.08554	8.68222e-06	7.05298e-05	-7.48093
chr2_128448285_128452607	NM_004807	HS6ST1	protein_coding	Intergenic	-131578	-1.79944	8.76314e-11	4.09173e-08	-21.62
chr2_128453055_128453677	NM_004807	HS6ST1	protein_coding	Intergenic	-134498	-2.41787	4.59604e-05	0.000253965	-6.27903
chr2_128457050_128459819	NM_004807	HS6ST1	protein_coding	Intergenic	-139567	-1.11734	7.39468e-07	1.16091e-05	-9.53634
chr2_128472204_128474907	NM_004807	HS6ST1	protein_coding	Intergenic	-154688	-0.68303	0.00221522	0.00586423	-3.9003
chr2_128475154_128475589	NM_004807	HS6ST1	protein_coding	Intergenic	-156504	-0.73704	0.0122791	0.0247601	-2.95795
chr2_128505632_128505878	NM_004807	HS6ST1	protein_coding	Intergenic	-186887	-1.02073	0.0224826	0.0413487	-2.62803
chr2_128522448_128523497	NM_004807	HS6ST1	protein_coding	Intergenic	-204105	-0.760177	0.0218462	0.0403363	-2.64374
chr2_128523797_128524624	NM_004807	HS6ST1	protein_coding	Intergenic	-205343	-1.01231	0.000509752	0.00175916	-4.74825
chr2_128536837_128537886	NM_004807	HS6ST1	protein_coding	Intergenic	-218494	0.587735	0.00255861	0.00660867	3.81961
chr2_128549406_128550580	NM_004807	HS6ST1	protein_coding	Intergenic	-231125	-0.402154	0.0117939	0.0239318	-2.9799
chr2_128623090_128625328	NR_110278	NA	NA	Intergenic	-240391	1.16555	2.59636e-06	2.86936e-05	8.44218
chr2_128664555_128666383	NR_110278	NA	NA	Intergenic	-199131	-0.543155	0.0106789	0.0220243	-3.03398
chr2_128667161_128667657	NR_110278	NA	NA	Intergenic	-197191	-1.13365	0.0136203	0.027029	-2.9015
chr2_128714766_128716763	NR_110278	NA	NA	Intergenic	-148835	-1.1304	0.000612805	0.00204562	-4.63904
chr2_128732431_128737619	NR_110278	NA	NA	Intergenic	-129575	-0.339682	0.0198914	0.0372649	-2.695
chr2_128752130_128754441	NR_110278	NA	NA	Intergenic	-111314	-0.938281	6.15571e-05	0.000318065	-6.08144
chr2_128786503_128787569	NR_110278	NA	NA	Intergenic	-77564	0.982004	4.85592e-05	0.000264921	6.24155
chr2_128817590_128818214	NR_110278	NA	NA	Intergenic	-46698	-0.771901	0.00387794	0.00936703	-3.58865
chr2_128818563_128819531	NR_110278	NA	NA	Intergenic	-45553	-1.28138	2.43595e-06	2.73506e-05	-8.49532
chr2_128832716_128835185	NR_110278	NA	NA	Intergenic	-30649	0.745512	0.00092623	0.00286339	4.39735
chr2_128867174_128868139	NR_110278	NA	NA	intron	3057	-1.05613	0.00100826	0.00307033	-4.34823
chr2_128984731_128987290	NR_110278	NA	NA	Intergenic	121411	0.603521	0.000341527	0.00126388	4.98921
chr2_129014795_129016812	NR_110278	NA	NA	Intergenic	151204	-1.91879	5.6939e-08	1.96732e-06	-12.1239
chr2_129064626_129065072	NR_110278	NA	NA	Intergenic	200249	-0.806904	0.00385501	0.00932072	-3.59192
chr2_129189648_129190378	NM_001033657	NA	NA	Intergenic	83878	-0.721871	0.00331653	0.00821476	-3.6752
chr2_129211707_129212357	NM_001033657	NA	NA	Intergenic	61859	-0.646273	0.00108421	0.00325637	-4.30634
chr2_129232976_129234131	NM_001033657	NA	NA	Intergenic	40337	-0.640864	0.00240257	0.00627168	-3.8548
chr2_129247821_129249211	NM_001033657	NA	NA	intron	25375	0.514702	0.00990288	0.0206404	3.07507
chr2_129249496_129250032	NM_001033657	NA	NA	intron	24127	-1.47082	0.00524786	0.012073	-3.42208
chr2_129251236_129254002	NM_001033657	NA	NA	intron	21272	-0.953495	7.37115e-06	6.25043e-05	-7.60651
chr2_129254003_129254920	NM_001033657	NA	NA	intron	19429	-1.45153	0.00449847	0.010606	-3.50679
chr2_129276867_129277743	NM_001033657	NA	NA	Intergenic	-3414	-0.831865	0.00497602	0.011542	-3.45129
chr2_129300432_129303235	NM_001033657	NA	NA	Intergenic	-27943	1.39426	4.02561e-07	7.62455e-06	10.1044
chr2_129437244_129437589	NM_001033657	NA	NA	Intergenic	-163526	-0.883659	0.0226743	0.0416449	-2.62338
chr2_129478574_129480765	NM_001033657	NA	NA	Intergenic	-205779	-1.18454	1.84444e-06	2.23692e-05	-8.73004
chr2_129486058_129486401	NM_001033657	NA	NA	Intergenic	-212339	-0.687213	0.0175082	0.0334657	-2.76466
chr2_129649451_129650055	NR_149127	LINC02572	lncRNA	Intergenic	227738	-1.43749	7.74217e-06	6.48463e-05	-7.56869
chr2_129650449_129650781	NR_149127	LINC02572	lncRNA	Intergenic	226876	-1.86265	0.00018454	0.000768753	-5.36945
chr2_129656642_129657291	NR_149127	LINC02572	lncRNA	Intergenic	220524	-0.567783	0.0198375	0.0371833	-2.69648
chr2_129708175_129713273	NR_149127	LINC02572	lncRNA	Intergenic	166767	-0.725281	4.93793e-06	4.6322e-05	-7.92
chr2_129739116_129739331	NR_149127	LINC02572	lncRNA	Intergenic	138267	-1.42591	0.000250805	0.000984404	-5.17836
chr2_129754388_129755387	NR_149127	LINC02572	lncRNA	Intergenic	122603	-0.800786	0.0124608	0.0250659	-2.94995
chr2_129756218_129759493	NR_149127	LINC02572	lncRNA	Intergenic	119635	-0.266005	0.0156362	0.0304	-2.82632
chr2_129765021_129766734	NR_149127	LINC02572	lncRNA	Intergenic	111613	-0.579166	0.00313736	0.00783802	-3.70603
chr2_129767360_129768304	NR_149127	LINC02572	lncRNA	Intergenic	109659	-0.835073	0.00224049	0.00591937	-3.89394
chr2_129780299_129782461	NR_149127	LINC02572	lncRNA	Intergenic	96111	-0.564336	0.000705714	0.00229661	-4.55595
chr2_129792391_129795140	NR_149127	LINC02572	lncRNA	Intergenic	83725	-0.793077	3.03805e-05	0.000183751	-6.56533
chr2_129827236_129828743	NR_149127	LINC02572	lncRNA	Intergenic	49501	-0.948707	1.66661e-05	0.000115268	-6.99459
chr2_129906190_129909256	NR_110285	LINC01856	lncRNA	Intergenic	-15454	-1.33465	4.16579e-07	7.82e-06	-10.0717
chr2_130142916_130145825	NM_207310	CCDC74B	protein_coding	intron	763	0.304884	0.0240347	0.0437712	2.59146
chr2_130167255_130167530	NM_017751	SMPD4	protein_coding	intron	14209	1.02835	0.019103	0.0360178	2.71709
chr2_130258744_130259006	NM_207312	TUBA3E	protein_coding	Intergenic	-60436	0.879576	0.0248152	0.0449768	2.57394
chr2_130819185_130821195	NM_015320	ARHGEF4	protein_coding	Intergenic	-16724	0.378552	0.0136552	0.027089	2.90011
chr2_130966074_130967982	NM_001009993	FAM168B	protein_coding	intron	126134	0.659619	0.000388335	0.0014075	4.91141
chr2_131177312_131179705	NM_001004054	NA	NA	Intergenic	-39842	2.12394	9.9695e-07	1.44017e-05	9.26668
chr2_131237600_131238354	NM_001004054	NA	NA	intron	19626	0.90789	0.0252073	0.0455742	2.56533
chr2_131419257_131420586	NR_036499	LINC01120	lncRNA	Intergenic	17021	0.600439	0.00378335	0.00917274	3.60229
chr2_131486194_131486911	NR_039945	MIR4784	miRNA	intron	4683	-0.629628	0.011823	0.0239778	-2.97856
chr2_131505795_131506703	NR_026922	SMPD4BP	lncRNA	intron	13436	1.47751	0.00785355	0.0169487	3.20148
chr2_131511168_131511562	NM_138770	CCDC74A	protein_coding	intron	-16310	3.62779	0.00063652	0.00211083	4.61664
chr2_131511932_131512356	NM_138770	CCDC74A	protein_coding	intron	-15531	1.83433	0.00263205	0.00676576	3.80381
chr2_131527235_131529570	NM_138770	CCDC74A	protein_coding	intron	515	0.500735	0.00114097	0.00339515	4.27698
chr2_132266252_132270389	NM_001358416	ANKRD30BL	protein_coding	Intergenic	-10288	-0.590775	0.000129268	0.000576764	-5.5953
chr2_132418632_132420015	NM_001508	GPR39	protein_coding	intron	2519	-0.822728	0.000154491	0.000666531	-5.48164
chr2_132420618_132421275	NM_001508	GPR39	protein_coding	intron	4142	-1.10973	0.00221039	0.00585322	-3.90153
chr2_132421564_132424351	NM_001508	GPR39	protein_coding	intron	6153	-1.18833	2.70986e-06	2.9633e-05	-8.40666
chr2_132437366_132440340	NR_162099	NA	NA	intron	5142	-0.570424	0.00139681	0.0040096	-4.16114
chr2_132448329_132449348	NR_162099	NA	NA	intron	15128	-1.16057	2.59773e-05	0.000162988	-6.67563
chr2_132584003_132591524	NM_144586	LYPD1	protein_coding	intron	82441	-0.402317	8.94662e-05	0.000429636	-5.83374
chr2_132605149_132606177	NM_144586	LYPD1	protein_coding	intron	64542	-1.32749	0.000889071	0.00277021	-4.42111
chr2_132651044_132653602	NM_144586	LYPD1	protein_coding	intron	17882	0.708351	0.0121445	0.0245279	2.96395
chr2_132654689_132657867	NM_144586	LYPD1	protein_coding	intron	13927	0.805344	0.000232837	0.000927292	5.22437
chr2_132871612_132872890	NR_135572	NCKAP5-AS1	lncRNA	intron	-43306	-1.28084	7.08254e-05	0.000356107	-5.98786
chr2_132891388_132892231	NR_135572	NCKAP5-AS1	lncRNA	intron	-23747	-1.18644	0.00234825	0.00615651	-3.86761
chr2_132974085_132976497	NR_135572	NCKAP5-AS1	lncRNA	intron	59734	-0.805242	0.000341111	0.00126256	-4.98995
chr2_133052456_133053621	NR_135572	NCKAP5-AS1	lncRNA	intron	137482	1.30757	0.0020264	0.00544733	3.95037
chr2_133053890_133055021	NR_135572	NCKAP5-AS1	lncRNA	intron	138899	1.48401	0.00060092	0.00201353	4.65062
chr2_133078013_133079187	NR_135572	NCKAP5-AS1	lncRNA	intron	163043	-0.763173	0.00285292	0.00724115	-3.75888
chr2_133169095_133169878	NR_110294	NCKAP5-AS2	lncRNA	intron	-96708	-0.592982	0.00328284	0.00814409	-3.68087
chr2_133326791_133327582	NR_110294	NCKAP5-AS2	lncRNA	intron	60992	0.955699	0.0147443	0.0288964	2.85831
chr2_133342809_133343193	NR_110294	NCKAP5-AS2	lncRNA	intron	76806	-1.32982	0.000360125	0.00132112	-4.95703
chr2_133409083_133409695	NR_110294	NCKAP5-AS2	lncRNA	intron	143194	0.594431	0.0144217	0.0283615	2.87036
chr2_133414918_133415501	NR_110294	NCKAP5-AS2	lncRNA	intron	149015	-0.795963	0.00168239	0.00467469	-4.05541
chr2_133416708_133419686	NM_207363	NCKAP5	protein_coding	intron	150266	-0.531052	0.000371067	0.00135496	-4.9389
chr2_133426490_133427593	NM_207363	NCKAP5	protein_coding	intron	141421	0.483582	0.0133841	0.0266381	2.91103
chr2_133494976_133499113	NM_207363	NCKAP5	protein_coding	intron	71418	1.10192	3.02656e-06	3.2157e-05	8.31542
chr2_133503654_133506198	NM_207363	NCKAP5	protein_coding	intron	63537	1.05736	1.24986e-05	9.31795e-05	7.20653
chr2_133506916_133510183	NM_207363	NCKAP5	protein_coding	intron	59913	-0.550676	0.00243725	0.00634769	-3.84678
chr2_133556843_133557370	NM_207363	NCKAP5	protein_coding	intron	11356	-0.877545	0.0187392	0.0354366	-2.72758
chr2_133557412_133558404	NM_207363	NCKAP5	protein_coding	intron	10555	-0.98187	1.59925e-05	0.000111622	-7.02472
chr2_133679767_133682563	NM_207363	NCKAP5	protein_coding	Intergenic	-112702	-1.15451	4.00948e-06	3.95993e-05	-8.08655
chr2_133682926_133684013	NM_207363	NCKAP5	protein_coding	Intergenic	-115007	-0.984857	0.00218838	0.00580748	-3.90715
chr2_133689623_133692014	NM_207363	NCKAP5	protein_coding	Intergenic	-122356	0.71792	0.000431206	0.00153255	4.84835
chr2_133709372_133712487	NM_207363	NCKAP5	protein_coding	Intergenic	-142467	-1.20765	2.5325e-06	2.81653e-05	-8.4629
chr2_133755687_133756958	NM_207363	NCKAP5	protein_coding	Intergenic	-187860	0.952214	0.00131813	0.00382221	4.19424
chr2_133773727_133774846	NM_207363	NCKAP5	protein_coding	Intergenic	-205824	1.32888	1.79184e-05	0.000122048	6.94188
chr2_134119181_134122765		NA	NA	intron	1038	0.293431	0.000157284	0.000676038	5.47028
chr2_134159229_134162409	NR_037450	MIR3679	miRNA	intron	33694	0.498488	0.00252308	0.00653324	3.82743
chr2_134176597_134178724	NR_037450	MIR3679	miRNA	intron	50536	0.706376	0.000448314	0.00158209	4.825
chr2_134205164_134206951	NM_002410	MGAT5	protein_coding	intron	-48014	0.823577	6.41724e-05	0.000328902	6.05359
chr2_134220250_134221338	NM_002410	MGAT5	protein_coding	intron	-33278	0.911118	0.00139001	0.00399364	4.16392
chr2_134301516_134302832	NM_002410	MGAT5	protein_coding	intron	48102	1.01866	0.00111123	0.00332201	4.29217
chr2_134335673_134336398	NM_002410	MGAT5	protein_coding	intron	81964	-0.970787	0.00119524	0.00352894	-4.25029
chr2_134346692_134346954	NM_002410	MGAT5	protein_coding	intron	92751	-1.48948	0.00430744	0.010225	-3.53069
chr2_134460566_134461534	NM_002410	MGAT5	protein_coding	intron	206978	0.381603	0.0126621	0.0254165	2.94123
chr2_134482118_134482443	NM_002410	MGAT5	protein_coding	intron	228209	-0.916971	0.0104099	0.0215531	-3.04788
chr2_134500966_134503187	NM_030923	TMEM163	protein_coding	intron	216923	-0.449936	0.0182888	0.034708	-2.74086
chr2_134530704_134534730	NM_030923	TMEM163	protein_coding	intron	186283	-1.3154	1.84728e-07	4.37504e-06	-10.872
chr2_134535128_134535525	NM_030923	TMEM163	protein_coding	intron	183673	-0.790371	0.00268349	0.00687238	-3.79301
chr2_134539708_134542624	NM_030923	TMEM163	protein_coding	intron	177834	1.25872	7.93616e-05	0.000390128	5.91252
chr2_134583540_134584488	NM_030923	TMEM163	protein_coding	intron	134986	-0.87547	0.000392061	0.0014185	-4.90565
chr2_134639136_134639834	NM_030923	TMEM163	protein_coding	intron	79515	-1.31868	2.29861e-05	0.000148159	-6.76261
chr2_134674533_134675265	NM_030923	TMEM163	protein_coding	intron	44101	-0.970413	0.00162043	0.00453108	-4.07668
chr2_134677841_134679298	NM_030923	TMEM163	protein_coding	intron	40430	-0.380549	0.0127942	0.0256392	-2.93557
chr2_134704776_134707900	NM_030923	TMEM163	protein_coding	intron	12662	-1.08679	1.04596e-07	2.94646e-06	-11.4626
chr2_134711421_134714003	NM_030923	TMEM163	protein_coding	intron	6288	-0.578356	0.00250153	0.00648614	-3.83222
chr2_134714800_134715316	NM_030923	TMEM163	protein_coding	intron	3942	-1.65631	6.69377e-05	0.000340304	-6.02543
chr2_134725933_134727480	NM_030923	TMEM163	protein_coding	Intergenic	-7707	1.1703	2.64882e-05	0.000165393	6.66185
chr2_135229361_135230992	NR_145723	SNORA40B	snoRNA	intron	93549	1.20511	7.33529e-05	0.000366334	5.96459
chr2_135881467_135881736	NM_005915	MCM6	protein_coding	Intergenic	-5159	-1.05469	0.00550949	0.0125855	-3.39538
chr2_135942839_135943231	NR_110199	DARS1-AS1	lncRNA	intron	-42141	1.08033	0.00292676	0.0073942	3.74466
chr2_135996823_136001633	NM_001349	DARS1	protein_coding	intron	-13544	-0.68772	5.28474e-05	0.000283227	-6.18415
chr2_136013889_136017197	NM_001349	DARS1	protein_coding	Intergenic	-29859	-0.742297	0.000117238	0.000533446	-5.65808
chr2_136017901_136018356	NM_001349	DARS1	protein_coding	Intergenic	-32445	-0.970817	0.000901888	0.00280192	-4.4128
chr2_136018846_136029369	NM_001349	DARS1	protein_coding	Intergenic	-38424	-0.550467	1.21893e-07	3.2603e-06	-11.3011
chr2_136035674_136036643	NM_001349	DARS1	protein_coding	Intergenic	-50475	-0.967565	0.000662555	0.00218043	-4.59303
chr2_136046191_136048238	NM_001349	DARS1	protein_coding	Intergenic	-61531	0.636479	0.000763432	0.00245066	4.5099
chr2_136067118_136070683	NM_003467	CXCR4	protein_coding	Intergenic	47334	-1.60245	1.22816e-08	7.56477e-07	-13.9417
chr2_136074901_136075593	NM_003467	CXCR4	protein_coding	Intergenic	40988	-1.12365	0.00131734	0.00382036	-4.19459
chr2_136134443_136135334	NM_003467	CXCR4	protein_coding	Intergenic	-16734	0.533692	0.000681883	0.00223262	4.57612
chr2_136135762_136136590	NM_003467	CXCR4	protein_coding	Intergenic	-18021	0.819072	0.00555256	0.0126715	3.39111
chr2_136136688_136137458	NM_003467	CXCR4	protein_coding	Intergenic	-18918	0.886317	0.000101427	0.000474737	5.75186
chr2_136167812_136169250	NM_003467	CXCR4	protein_coding	Intergenic	-50376	-1.25712	0.00105528	0.00318581	-4.32193
chr2_136172864_136175332	NM_003467	CXCR4	protein_coding	Intergenic	-55943	0.597877	0.000486469	0.00169307	4.77614
chr2_136185698_136192208	NM_003467	CXCR4	protein_coding	Intergenic	-70798	-0.403831	0.00220566	0.00584354	-3.90273
chr2_136214619_136215302	NM_003467	CXCR4	protein_coding	Intergenic	-96806	-1.96727	3.82632e-07	7.36825e-06	-10.153
chr2_136215951_136216319	NM_003467	CXCR4	protein_coding	Intergenic	-97980	-1.02683	0.00491237	0.0114142	-3.45837
chr2_136225928_136226709	NM_003467	CXCR4	protein_coding	Intergenic	-108164	-1.00128	0.00218844	0.00580748	-3.90713
chr2_136234328_136235002	NM_003467	CXCR4	protein_coding	Intergenic	-116510	-0.795099	0.00026449	0.00102675	-5.14559
chr2_136243752_136244548	NM_003467	CXCR4	protein_coding	Intergenic	-125995	-0.47471	0.0158084	0.0306991	-2.82035
chr2_136245250_136246761	NM_003467	CXCR4	protein_coding	Intergenic	-127851	-0.547989	0.00561587	0.0127962	-3.3849
chr2_136281212_136283151	NM_003467	CXCR4	protein_coding	Intergenic	-164027	-1.1471	0.000109531	0.000504965	-5.702
chr2_136300216_136301903	NM_003467	CXCR4	protein_coding	Intergenic	-182905	-0.547477	0.0187095	0.0353873	-2.72845
chr2_136303424_136304107	NM_003467	CXCR4	protein_coding	Intergenic	-185611	-1.01196	0.000662962	0.00218144	-4.59267
chr2_136305523_136305829	NM_003467	CXCR4	protein_coding	Intergenic	-187521	-0.748588	0.00752174	0.0163472	-3.22505
chr2_136328156_136328428	NM_003467	CXCR4	protein_coding	Intergenic	-210137	-1.43512	0.0123316	0.0248481	-2.95563
chr2_136355944_136357654	NM_003467	CXCR4	protein_coding	Intergenic	-238644	-0.797044	0.00133448	0.00386117	-4.1872
chr2_136375927_136379476	NM_003467	CXCR4	protein_coding	Intergenic	-259547	-0.81945	2.63542e-06	2.90059e-05	-8.42977
chr2_136433426_136434405	NM_003467	CXCR4	protein_coding	Intergenic	-315761	-0.915367	0.00707071	0.0155148	-3.25882
chr2_136436979_136437786	NM_003467	CXCR4	protein_coding	Intergenic	-319228	-0.925678	0.00982438	0.020499	-3.07941
chr2_136441606_136443573	NM_001080427	NA	NA	Intergenic	-322955	-0.959866	0.000562448	0.00190649	-4.68979
chr2_136447665_136450627	NM_001080427	NA	NA	Intergenic	-316399	-1.17221	4.33393e-05	0.000242302	-6.31918
chr2_136510131_136510317	NM_001080427	NA	NA	Intergenic	-255321	-2.06829	1.29878e-05	9.5619e-05	-7.17801
chr2_136628283_136628937	NM_001080427	NA	NA	Intergenic	-136935	2.63189	8.78013e-05	0.000423373	5.84605
chr2_137020161_137020772	NM_001080427	NA	NA	intron	254922	-0.730718	0.00111216	0.00332447	-4.29168
chr2_137190545_137191943	NM_001080427	NA	NA	intron	425699	-1.0686	1.42666e-05	0.000102516	-7.10857
chr2_137227663_137228099	NM_001080427	NA	NA	intron	462336	-2.48908	6.19587e-08	2.07756e-06	-12.0301
chr2_137228239_137231585	NM_001080427	NA	NA	intron	464367	-1.35356	4.66159e-06	4.43865e-05	-7.9658
chr2_137561848_137562768	NR_120402	NA	NA	intron	365624	-1.27671	1.51977e-05	0.000107361	-7.06207
chr2_137941781_137942605	NR_120402	NA	NA	Intergenic	-14261	-1.13726	0.00355027	0.00869966	-3.63747
chr2_137983100_137983968	NM_006895	HNMT	protein_coding	intron	19061	-1.2136	0.00247186	0.00642166	-3.83889
chr2_138018743_138019863	NM_006895	HNMT	protein_coding	Intergenic	54830	-1.78362	7.00277e-05	0.000352812	-5.99539
chr2_138022601_138023215	NM_006895	HNMT	protein_coding	Intergenic	58435	-2.14676	2.14537e-06	2.49292e-05	-8.60191
chr2_138023586_138024408	NM_006895	HNMT	protein_coding	Intergenic	59524	-1.83595	1.32589e-06	1.7645e-05	-9.01491
chr2_138026773_138028011	NM_006895	HNMT	protein_coding	Intergenic	62919	-2.33571	1.79021e-08	9.4228e-07	-13.4742
chr2_138071412_138073091	NR_135526	LINC01832	lncRNA	Intergenic	-29632	-0.666532	0.0125464	0.0252141	-2.94623
chr2_138270566_138273611	NR_135526	LINC01832	lncRNA	Intergenic	170205	-1.50885	3.72668e-06	3.74774e-05	-8.14563
chr2_138273769_138274197	NR_135526	LINC01832	lncRNA	Intergenic	172099	-1.28718	0.000268507	0.00103918	-5.13631
chr2_138354347_138356862	NM_001001664	SPOPL	protein_coding	Intergenic	-146165	-1.57179	8.74202e-08	2.60813e-06	-11.6543
chr2_138357264_138357710	NM_001001664	SPOPL	protein_coding	Intergenic	-144283	-1.4063	1.74939e-05	0.000119772	-6.95929
chr2_138927991_138929119	NR_033658	NA	NA	Intergenic	31231	-1.21297	0.000299005	0.00113427	-5.07029
chr2_138958806_138960698	NR_033658	NA	NA	Intergenic	62428	-1.61764	6.92026e-05	0.00034959	-6.00327
chr2_138960705_138961291	NR_033658	NA	NA	Intergenic	63674	-1.93301	1.70673e-06	2.11239e-05	-8.79638
chr2_139156007_139156303	NR_033658	NA	NA	Intergenic	258831	-1.5819	0.00509083	0.0117644	-3.43876
chr2_139490442_139494829	NR_033658	NA	NA	Intergenic	595312	-1.43159	2.42219e-06	2.72526e-05	-8.50005
chr2_139790008_139790889	NR_106979	MIR7157	miRNA	Intergenic	796236	-0.567929	0.0160312	0.0310645	-2.81272
chr2_140211729_140212122	NR_106979	MIR7157	miRNA	Intergenic	374759	-0.697224	0.00193351	0.00524193	-3.9768
chr2_140249703_140250387	NR_106979	MIR7157	miRNA	intron	336640	-1.39842	0.00115873	0.00343869	-4.2681
chr2_140269424_140270668	NR_106979	MIR7157	miRNA	intron	316639	-1.27981	1.11442e-05	8.54009e-05	-7.29217
chr2_140983995_140984497	NR_106979	MIR7157	miRNA	intron	-397561	-2.03512	3.12387e-06	3.28524e-05	-8.28944
chr2_140984926_140985446	NR_106979	MIR7157	miRNA	intron	-398501	-1.37395	0.000215999	0.000872638	-5.27101
chr2_141843345_141843820	NM_018557	LRP1B	protein_coding	intron	288118	-1.2982	0.000290141	0.00110683	-5.08872
chr2_142715782_142718620	NM_003937	KYNU	protein_coding	Intergenic	-160463	2.20806	1.81848e-07	4.3283e-06	10.8879
chr2_142973216_142975741	NM_003937	KYNU	protein_coding	intron	96815	0.560149	0.00047887	0.00167117	4.78554
chr2_143545835_143546303	NR_110237	NA	lncRNA	intron	-390998	0.91398	0.00102641	0.00311469	4.33793
chr2_143622313_143624580	NR_110237	NA	lncRNA	intron	-313620	-0.539071	0.000754705	0.00242713	-4.51662
chr2_143779431_143779664	NR_110237	NA	lncRNA	Intergenic	-157519	-0.809358	0.00151129	0.00428313	-4.11628
chr2_143793706_143794666	NR_110237	NA	lncRNA	Intergenic	-142881	1.22207	0.00104332	0.00315681	4.3285
chr2_143832543_143833957	NR_110237	NA	lncRNA	Intergenic	-103817	-1.44689	1.22412e-05	9.17117e-05	-7.22202
chr2_143842959_143843672	NR_110237	NA	lncRNA	Intergenic	-93751	-1.99066	0.000598099	0.0020057	-4.6534
chr2_144232788_144235249	NM_024659	GTDC1	protein_coding	intron	3320	0.747416	0.000129666	0.000578062	5.59333
chr2_144348756_144351271	NM_024659	GTDC1	protein_coding	Intergenic	-16945	1.32646	6.67114e-07	1.07671e-05	9.63069
chr2_144448477_144449239	NR_040248	ZEB2-AS1	lncRNA	intron	-70756	0.824497	0.0139035	0.0274968	2.8903
chr2_144451912_144454215	NR_040248	ZEB2-AS1	lncRNA	intron	-66550	0.597388	0.0178489	0.0340077	2.75415
chr2_144492580_144497478	NR_040248	ZEB2-AS1	lncRNA	intron	-24585	0.365125	0.00952682	0.0199543	3.09617
chr2_144567176_144568777	NR_136320	LINC02993	lncRNA	intron	-43533	-0.696271	0.00729571	0.0159313	-3.24171
chr2_144648474_144650530	NR_033870	TEX41	lncRNA	Intergenic	-18465	-1.15069	3.97853e-05	0.000226664	-6.37795
chr2_144810534_144811892	NR_033870	TEX41	lncRNA	intron	143246	0.732923	0.00267904	0.00686381	3.79394
chr2_144942756_144943358	NR_033870	TEX41	lncRNA	intron	275090	-1.11976	2.37067e-05	0.000151667	-6.74059
chr2_144944143_144945082	NR_033870	TEX41	lncRNA	intron	276646	-1.21865	6.96552e-06	5.98242e-05	-7.65026
chr2_145252357_145253035	NR_033870	TEX41	lncRNA	Intergenic	584729	-2.16346	6.89493e-06	5.93764e-05	-7.65816
chr2_145299218_145300230	NR_033870	TEX41	lncRNA	Intergenic	631757	-1.00126	0.000754786	0.0024273	-4.51656
chr2_145351722_145352335	NR_033870	TEX41	lncRNA	Intergenic	684062	-1.66498	2.32922e-05	0.000149699	-6.75317
chr2_145352521_145353077	NR_033870	TEX41	lncRNA	Intergenic	684832	-1.46857	0.00423743	0.0100842	-3.53972
chr2_145488108_145489214	NR_033870	TEX41	lncRNA	Intergenic	820694	-1.06088	5.48802e-05	0.00029105	-6.15865
chr2_145653244_145657375	NR_026904	NA	NA	Intergenic	-931747	-1.66697	1.26638e-06	1.70662e-05	-9.0551
chr2_146040185_146042538	NR_026904	NA	NA	Intergenic	-545695	-1.3935	1.56572e-07	3.88625e-06	-11.041
chr2_146374023_146375074	NR_026904	NA	NA	Intergenic	-212508	-1.72742	3.8897e-05	0.000222626	-6.39351
chr2_146375759_146378282	NR_026904	NA	NA	Intergenic	-210036	-2.04212	2.83386e-06	3.06113e-05	-8.36964
chr2_146817434_146818220	NR_026904	NA	NA	Intergenic	230770	-0.726232	0.00699845	0.0153811	-3.26444
chr2_146927684_146927990	NR_026904	NA	NA	Intergenic	340780	-1.03803	0.00231212	0.00607812	-3.87629
chr2_146989489_146990404	NR_026904	NA	NA	Intergenic	402890	-0.836678	0.00822726	0.0176251	-3.17612
chr2_146995796_146996394	NR_026904	NA	NA	Intergenic	409038	-1.88748	7.39654e-06	6.26584e-05	-7.60386
chr2_146996941_146998878	NR_026904	NA	NA	Intergenic	410853	-1.44115	2.85673e-06	3.07894e-05	-8.363
chr2_147045297_147045842	NR_026904	NA	NA	Intergenic	458513	-0.900663	0.00120488	0.00355138	-4.24568
chr2_147197680_147198241	NR_026904	NA	NA	Intergenic	610904	-1.0147	0.02323	0.0424777	-2.61012
chr2_147382602_147382953	NM_001616	ACVR2A	protein_coding	Intergenic	-461739	2.39714	0.0013636	0.00393049	4.17487
chr2_147468402_147470669	NM_001616	ACVR2A	protein_coding	Intergenic	-374981	-0.786998	0.000487118	0.00169485	-4.77534
chr2_147511490_147512474	NM_001616	ACVR2A	protein_coding	Intergenic	-332535	-1.00658	0.000331737	0.0012336	-5.0069
chr2_147553495_147555123	NM_001616	ACVR2A	protein_coding	Intergenic	-290208	-0.532747	0.0118635	0.0240456	-2.9767
chr2_147643704_147644810	NM_001616	ACVR2A	protein_coding	Intergenic	-200260	-1.47832	0.00903047	0.0190641	-3.12533
chr2_147848041_147848531	NM_001616	ACVR2A	protein_coding	intron	3257	-0.669596	0.0233838	0.0427266	-2.6065
chr2_148483076_148483980	NM_015630	EPC2	protein_coding	intron	-161223	-1.698	2.11163e-08	1.04556e-06	-13.2737
chr2_148667222_148668195	NM_015630	EPC2	protein_coding	intron	22958	0.734944	0.00139361	0.00400198	4.16245
chr2_148815548_148818175	NM_004522	KIF5C	protein_coding	Intergenic	-58365	1.01753	7.93132e-07	1.2237e-05	9.47256
chr2_148864806_148865621	NM_004522	KIF5C	protein_coding	Intergenic	-10013	0.912831	0.000216165	0.000873267	5.27053
chr2_148883168_148885468	NM_004522	KIF5C	protein_coding	intron	9091	-0.537419	0.0184696	0.0350016	-2.73549
chr2_148895525_148897211	NM_004522	KIF5C	protein_coding	intron	21141	0.417043	0.0182916	0.0347104	2.74078
chr2_148899860_148903206	NM_004522	KIF5C	protein_coding	intron	26306	-0.489548	0.000738343	0.00238609	-4.52945
chr2_148913120_148916562	NM_004522	KIF5C	protein_coding	intron	-33034	0.54647	0.000111656	0.00051275	5.68957
chr2_149004106_149004285	NM_177964	LYPD6B	protein_coding	intron	-34271	2.18127	5.90338e-05	0.000307945	6.10952
chr2_149004426_149007500	NM_177964	LYPD6B	protein_coding	intron	-32504	1.89842	6.66111e-07	1.07569e-05	9.63208
chr2_149118668_149120161	NM_177964	LYPD6B	protein_coding	intron	1241	-1.18207	0.0013034	0.00378727	-4.20067
chr2_149154308_149156905	NM_177964	LYPD6B	protein_coding	intron	37433	-1.4802	4.25329e-07	7.93193e-06	-10.0519
chr2_149221999_149223006	NM_177964	LYPD6B	protein_coding	Intergenic	104329	-0.901804	2.51077e-05	0.000158482	-6.69977
chr2_149597123_149599163	NM_015702	MMADHC	protein_coding	intron	-10368	-0.358181	0.0153299	0.0298815	-2.8371
chr2_149656461_149658428	NM_015702	MMADHC	protein_coding	intron	-69670	0.806915	0.00299891	0.00754946	3.73111
chr2_149691885_149693755	NM_015702	MMADHC	protein_coding	intron	-105045	1.29213	0.000222955	0.00089462	5.25129
chr2_149716573_149717433	NM_015702	MMADHC	protein_coding	intron	-129228	1.12405	0.0108766	0.0223687	3.02399
chr2_149726557_149729147	NM_153041	NA	NA	intron	131339	-1.10024	4.43435e-06	4.27423e-05	-8.0057
chr2_149731001_149731611	NM_153041	NA	NA	intron	127885	-0.492416	0.00874058	0.0185495	-3.14311
chr2_149732174_149735283	NM_153041	NA	NA	intron	125462	0.742847	0.0147742	0.0289458	2.85721
chr2_149797822_149803606	NM_153041	NA	NA	intron	58477	-0.716227	2.01307e-06	2.38165e-05	-8.6557
chr2_149804176_149807821	NM_153041	NA	NA	intron	53192	-2.10925	1.26776e-09	1.85497e-07	-17.084
chr2_149906256_149908590	NM_153041	NA	NA	Intergenic	-48232	1.5295	6.74945e-07	1.08612e-05	9.61996
chr2_150001301_150003952	NM_153041	NA	NA	Intergenic	-143436	-1.37461	2.01425e-05	0.000133833	-6.85729
chr2_150027743_150029936	NM_153041	NA	NA	Intergenic	-169649	-1.30114	1.63235e-06	2.04864e-05	-8.83465
chr2_150030194_150030646	NM_153041	NA	NA	Intergenic	-171229	1.05659	0.0147086	0.0288322	2.85964
chr2_150040157_150050290	NM_153041	NA	NA	Intergenic	-186033	-1.33643	1.39701e-07	3.59702e-06	-11.1588
chr2_150055092_150057298	NM_153041	NA	NA	Intergenic	-197004	-1.23406	1.43546e-06	1.86771e-05	-8.94575
chr2_150058101_150067257	NR_146972	LINC01817	lncRNA	Intergenic	194328	-1.33164	1.45719e-08	8.31302e-07	-13.7278
chr2_150068774_150069193	NR_146972	LINC01817	lncRNA	Intergenic	188023	-0.991867	0.0172066	0.0329735	-2.77414
chr2_150091254_150092780	NR_146972	LINC01817	lncRNA	Intergenic	164990	-0.616583	0.00461747	0.0108421	-3.49241
chr2_150097801_150098556	NR_146972	LINC01817	lncRNA	Intergenic	158828	0.522181	0.00852261	0.0181597	3.15688
chr2_150118201_150124462	NR_146972	LINC01817	lncRNA	Intergenic	135675	-0.550177	3.11615e-05	0.000187483	-6.54755
chr2_150125116_150128277	NR_146972	LINC01817	lncRNA	Intergenic	130310	-0.918719	4.2511e-06	4.13854e-05	-8.03951
chr2_150138596_150142017	NR_146972	LINC01817	lncRNA	Intergenic	116700	-1.32268	1.08925e-06	1.53069e-05	-9.18792
chr2_150144058_150144778	NR_146972	LINC01817	lncRNA	Intergenic	112589	-0.546887	0.0196823	0.0369401	-2.70077
chr2_150145183_150145490	NR_146972	LINC01817	lncRNA	Intergenic	111670	0.94338	0.0126151	0.0253343	2.94325
chr2_150154952_150155230	NR_146972	LINC01817	lncRNA	Intergenic	101916	-1.11375	0.00580162	0.013146	-3.36706
chr2_150162250_150162884	NR_146972	LINC01817	lncRNA	Intergenic	94440	0.933961	0.000227593	0.000909703	5.2385
chr2_150165702_150166912	NR_146972	LINC01817	lncRNA	Intergenic	90700	0.973715	0.000980616	0.00300171	4.36431
chr2_150225074_150225652	NR_146972	LINC01817	lncRNA	Intergenic	31644	-1.38598	0.00122274	0.00359584	-4.23724
chr2_150232654_150233293	NR_146972	LINC01817	lncRNA	Intergenic	24033	-0.770624	0.0275115	0.0491508	-2.51729
chr2_150320434_150322424	NR_146972	LINC01817	lncRNA	Intergenic	-64422	-0.882365	0.000135507	0.000598603	-5.56513
chr2_150324962_150329735	NR_146972	LINC01817	lncRNA	Intergenic	-70342	-0.892697	2.30463e-07	5.11665e-06	-10.6493
chr2_150369665_150372790	NR_146972	LINC01817	lncRNA	Intergenic	-114221	-1.25898	1.18008e-05	8.92672e-05	-7.24934
chr2_150373020_150378561	NM_005168	RND3	protein_coding	Intergenic	111904	-0.624832	0.000704503	0.00229328	-4.55696
chr2_150417337_150417793	NM_005168	RND3	protein_coding	Intergenic	70130	-0.914636	0.00659459	0.0146283	-3.29693
chr2_150422500_150433415	NM_005168	RND3	protein_coding	Intergenic	59737	-1.15051	6.11149e-09	4.91e-07	-14.8463
chr2_150439622_150441463	NM_005168	RND3	protein_coding	Intergenic	47152	-1.36087	8.22488e-07	1.25645e-05	-9.43961
chr2_150621970_150622360	NR_110244	LINC02612	lncRNA	Intergenic	-6732	1.57004	0.00437353	0.0103563	3.5223
chr2_150623796_150624598	NR_110244	LINC02612	lncRNA	Intergenic	-4700	0.794307	0.0110219	0.0226217	3.01677
chr2_150625932_150628809	NR_110244	LINC02612	lncRNA	Intergenic	-1526	1.29789	2.05885e-06	2.42089e-05	8.63667
chr2_150676934_150678366	NR_110244	LINC02612	lncRNA	Intergenic	48753	0.524308	0.0192901	0.0363195	2.71176
chr2_150859850_150860724	NR_110244	LINC02612	lncRNA	Intergenic	231390	-0.717793	0.00257795	0.00665113	-3.81541
chr2_150915952_150916560	NR_110244	LINC02612	lncRNA	Intergenic	287359	-1.71329	0.000102842	0.00047999	-5.74286
chr2_150916892_150917708	NR_110244	LINC02612	lncRNA	Intergenic	288403	-1.09649	0.00771672	0.016709	-3.21108
chr2_150920162_150921060	NR_110244	LINC02612	lncRNA	Intergenic	291714	-1.16487	0.000575639	0.00194321	-4.67605
chr2_150921315_150922251	NR_110244	LINC02612	lncRNA	Intergenic	292886	-1.35206	0.000932465	0.00287908	-4.39346
chr2_150923507_150927038	NR_110244	LINC02612	lncRNA	Intergenic	296376	-1.30155	1.61435e-08	8.87363e-07	-13.6011
chr2_150931393_150932527	NR_110244	LINC02612	lncRNA	Intergenic	303063	-1.15695	4.53038e-05	0.000251144	-6.28885
chr2_150978369_150979034	NM_198557	RBM43	protein_coding	Intergenic	283161	1.29156	0.0140047	0.0276685	2.88635
chr2_151013002_151013431	NM_198557	RBM43	protein_coding	Intergenic	248646	-1.03957	0.000978073	0.00299583	-4.36581
chr2_151024720_151025085	NM_198557	RBM43	protein_coding	Intergenic	236960	-0.976964	0.00600377	0.0135131	-3.3483
chr2_151048717_151049668	NM_198557	RBM43	protein_coding	Intergenic	212670	-0.618549	0.00507877	0.0117418	-3.44006
chr2_151059982_151061162	NM_198557	RBM43	protein_coding	Intergenic	201291	-1.12091	0.00363873	0.00888086	-3.62385
chr2_151082977_151088902	NM_198557	RBM43	protein_coding	Intergenic	175923	-1.85907	4.08293e-10	9.90486e-08	-18.8854
chr2_151089050_151090171	NM_198557	RBM43	protein_coding	Intergenic	172252	-1.12323	0.000736793	0.00238241	-4.53068
chr2_151090540_151091105	NM_198557	RBM43	protein_coding	Intergenic	171040	-1.59791	0.000626252	0.0020825	-4.62623
chr2_151094824_151100158	NM_198557	RBM43	protein_coding	Intergenic	164372	-1.29123	3.68129e-06	3.71414e-05	-8.15556
chr2_151100497_151105063	NM_198557	RBM43	protein_coding	Intergenic	159083	-1.41255	1.14231e-07	3.12071e-06	-11.3693
chr2_151105685_151107460	NM_198557	RBM43	protein_coding	Intergenic	155290	-1.87544	1.30213e-07	3.41948e-06	-11.232
chr2_151118579_151119448	NM_198557	RBM43	protein_coding	Intergenic	142849	-1.53776	2.35999e-05	0.000151162	-6.74381
chr2_151119582_151121218	NM_198557	RBM43	protein_coding	Intergenic	141463	-1.47826	1.09818e-06	1.54054e-05	-9.18068
chr2_151147298_151147618	NM_198557	RBM43	protein_coding	Intergenic	114405	-1.46566	0.0099025	0.0206401	-3.07509
chr2_151157728_151169152	NM_198557	RBM43	protein_coding	Intergenic	98423	-0.432104	1.11005e-05	8.51418e-05	-7.29511
chr2_151175051_151177024	NM_198557	RBM43	protein_coding	Intergenic	85825	-1.35586	3.87094e-06	3.85974e-05	-8.11491
chr2_151180524_151186202	NM_198557	RBM43	protein_coding	Intergenic	78500	-1.00051	2.9341e-06	3.13896e-05	-8.34096
chr2_151203456_151207971	NM_198557	RBM43	protein_coding	Intergenic	56149	-1.67527	1.06815e-10	4.50408e-08	-21.2482
chr2_151209506_151210237	NM_198557	RBM43	protein_coding	Intergenic	51991	-2.139	5.18213e-07	9.09208e-06	-9.86529
chr2_151231929_151232263	NM_198557	RBM43	protein_coding	Intergenic	29767	-0.989917	0.0241318	0.0439266	-2.58925
chr2_151233170_151239970	NM_198557	RBM43	protein_coding	Intergenic	25293	-1.49852	2.68709e-09	2.98425e-07	-15.9793
chr2_151260740_151262268	NM_198557	RBM43	protein_coding	intron	359	0.396819	0.00121125	0.00356641	4.24266
chr2_151591737_151592172	NM_004543	NEB	protein_coding	intron	142521	-0.853001	0.0239892	0.0437003	-2.5925
chr2_151728100_151729876	NM_004543	NEB	protein_coding	intron	5488	-0.820533	0.0106987	0.0220573	-3.03297
chr2_151972084_151974561	NM_000726	CACNB4	protein_coding	intron	655	-0.384541	0.000151906	0.000657272	-5.49235
chr2_152025762_152026172	NM_000726	CACNB4	protein_coding	intron	-51989	1.14764	0.0032623	0.0081003	3.68435
chr2_152043000_152043620	NM_000726	CACNB4	protein_coding	intron	55453	-0.801507	0.000628488	0.0020879	-4.62413
chr2_152220941_152223485	NM_005843	STAM2	protein_coding	Intergenic	-46450	1.601	8.49965e-05	0.000412183	5.86736
chr2_152223638_152224767	NM_005843	STAM2	protein_coding	Intergenic	-48440	1.94544	1.68354e-07	4.09553e-06	10.9666
chr2_152227453_152228294	NM_005843	STAM2	protein_coding	Intergenic	-52111	2.22252	3.39908e-06	3.49312e-05	8.22039
chr2_152395400_152396176	NM_052905	FMNL2	protein_coding	intron	60614	0.591744	0.0208381	0.0387668	2.66958
chr2_152429206_152430383	NM_052905	FMNL2	protein_coding	intron	94621	0.533808	0.0134577	0.0267607	2.90804
chr2_152463391_152465952	NM_052905	FMNL2	protein_coding	intron	129498	1.02982	9.14524e-05	0.000437456	5.81937
chr2_152467745_152468023	NM_052905	FMNL2	protein_coding	intron	132710	-0.784652	0.0244116	0.0443563	-2.58293
chr2_152485354_152487224	NM_052905	FMNL2	protein_coding	intron	151115	1.08832	0.000199163	0.000817843	5.32165
chr2_152518676_152519564	NM_052905	FMNL2	protein_coding	intron	183946	1.32084	7.94821e-05	0.000390566	5.91152
chr2_152544648_152546059	NM_017892	PRPF40A	protein_coding	intron	172107	0.657392	0.00495446	0.0114966	3.45368
chr2_152600348_152600897	NM_017892	PRPF40A	protein_coding	intron	116838	0.616104	0.00852177	0.0181584	3.15694
chr2_152737741_152738628	NM_152522	ARL6IP6	protein_coding	intron	19548	-1.06083	0.000166492	0.000707378	-5.43428
chr2_152858680_152859310	NM_152522	ARL6IP6	protein_coding	Intergenic	140358	-0.937615	0.00864326	0.0183735	-3.14922
chr2_152869609_152870240	NM_152522	ARL6IP6	protein_coding	Intergenic	151288	-1.56781	0.0106605	0.0219936	-3.03492
chr2_152870649_152871360	NM_152522	ARL6IP6	protein_coding	Intergenic	152368	-1.80966	3.68221e-05	0.000213159	-6.43139
chr2_153213259_153214694	NM_019845	RPRM	protein_coding	Intergenic	264785	-1.87287	0.000104776	0.000487262	-5.73076
chr2_153215542_153216399	NM_019845	RPRM	protein_coding	Intergenic	262791	-1.61393	0.000190185	0.000787433	-5.35054
chr2_153388190_153389024	NM_019845	RPRM	protein_coding	Intergenic	90155	-1.327	0.000831433	0.0026228	-4.4601
chr2_153870939_153873992	NM_052917	GALNT13	protein_coding	intron	544	-0.382316	0.0056297	0.0128206	-3.38355
chr2_154375210_154375745	NR_161181	GALNT13-AS1	lncRNA	intron	81960	-0.8057	0.00457595	0.0107601	-3.49738
chr2_155377514_155377800	NM_002239	KCNJ3	protein_coding	Intergenic	678962	-0.901754	0.0030198	0.00759392	-3.72725
chr2_155708253_155708684	NR_110249	LINC01876	lncRNA	Intergenic	546462	-1.19932	0.000422312	0.00150729	-4.86087
chr2_155727064_155727903	NR_110249	LINC01876	lncRNA	Intergenic	527447	-1.19622	1.95563e-05	0.000130773	-6.87858
chr2_155729270_155730332	NR_110249	LINC01876	lncRNA	Intergenic	525130	-1.38221	1.85407e-06	2.24452e-05	-8.7256
chr2_156158554_156159466	NR_110249	LINC01876	lncRNA	intron	95921	-0.73673	0.00459714	0.010802	-3.49484
chr2_156332143_156335629	NM_006186	NR4A2	protein_coding	Intergenic	-1165	0.67509	1.37417e-05	9.9611e-05	7.13623
chr2_156399751_156401703	NM_000408	GPD2	protein_coding	Intergenic	-34825	0.426917	0.00238138	0.00622772	3.85976
chr2_156589898_156590399	NM_000408	GPD2	protein_coding	Intergenic	153770	-0.916301	0.023069	0.0422357	-2.61393
chr2_156590749_156591462	NM_000408	GPD2	protein_coding	Intergenic	154727	-0.786259	0.00117641	0.00348332	-4.2594
chr2_156592438_156594161	NM_000408	GPD2	protein_coding	Intergenic	156921	-1.34701	6.7839e-06	5.8647e-05	-7.67075
chr2_157076055_157079729	NM_014568	GALNT5	protein_coding	Intergenic	-179813	0.775643	4.93494e-06	4.63056e-05	7.92048
chr2_157084211_157084592	NM_014568	GALNT5	protein_coding	Intergenic	-173303	1.59468	0.0255414	0.0460833	2.55811
chr2_157172394_157174898	NM_014568	GALNT5	protein_coding	Intergenic	-84059	2.00055	4.42616e-08	1.65553e-06	12.4073
chr2_157245983_157247589	NM_014568	GALNT5	protein_coding	Intergenic	-10919	1.49779	1.35895e-05	9.87633e-05	7.14447
chr2_157429774_157430619	NM_004288	CYTIP	protein_coding	intron	13892	2.5055	3.7724e-07	7.29577e-06	10.1667
chr2_157784098_157785001	NM_001105	ACVR1	protein_coding	intron	54080	2.05817	1.34061e-05	9.77903e-05	7.15452
chr2_157785608_157786264	NM_001105	ACVR1	protein_coding	intron	52694	2.40559	2.18753e-09	2.60965e-07	16.275
chr2_157830877_157831339	NM_001105	ACVR1	protein_coding	intron	7522	2.4798	0.000487757	0.0016968	4.77456
chr2_157844087_157844390	NM_001105	ACVR1	protein_coding	intron	-5609	1.8354	5.41138e-05	0.000288094	6.16814
chr2_157989146_157990917	NM_173355	UPP2	protein_coding	Intergenic	-5147	0.775908	5.67507e-05	0.000298882	6.13605
chr2_158715665_158717655	NR_135242	PKP4-AS1	lncRNA	intron	18342	1.8036	1.62819e-07	4.00013e-06	11.0008
chr2_158828968_158829543	NM_001017920	DAPL1	protein_coding	Intergenic	33939	1.78548	0.000148751	0.000646453	5.50569
chr2_158922181_158923868	NM_033394	TANC1	protein_coding	Intergenic	-45609	1.77017	0.000214205	0.000866599	5.27621
chr2_158953313_158954973	NM_033394	TANC1	protein_coding	Intergenic	-14491	1.44479	6.55146e-06	5.71381e-05	7.69784
chr2_159052475_159054801	NM_033394	TANC1	protein_coding	intron	84998	1.02051	0.000187483	0.000778955	5.35952
chr2_159064391_159065466	NM_033394	TANC1	protein_coding	intron	96289	1.71148	0.00010491	0.000487779	5.72993
chr2_159070429_159073924	NM_033394	TANC1	protein_coding	intron	103537	2.12063	1.85215e-09	2.33802e-07	16.518
chr2_159082657_159085406	NR_106948	MIR6888	miRNA	intron	-102803	1.90134	2.34543e-08	1.11798e-06	13.1477
chr2_159085554_159087444	NR_106948	MIR6888	miRNA	intron	-100336	1.55494	0.00200751	0.00540665	3.95564
chr2_159134842_159138402	NR_106948	MIR6888	miRNA	intron	-50213	1.58772	7.20408e-09	5.41167e-07	14.6284
chr2_159148149_159151465	NR_106948	MIR6888	miRNA	intron	-37028	-0.668949	1.668e-06	2.07747e-05	-8.81608
chr2_159153207_159157550	NR_106948	MIR6888	miRNA	intron	-31456	1.67264	3.36963e-08	1.40256e-06	12.7206
chr2_159210365_159212961	NR_106948	MIR6888	miRNA	intron	24828	1.73314	4.45543e-06	4.28796e-05	8.00191
chr2_159609457_159611184	NR_110587	BAZ2B-AS1	lncRNA	intron	-4973	-0.648946	0.000690888	0.00225621	-4.56841
chr2_159744153_159745610	NM_022826	MARCHF7	protein_coding	intron	10918	1.87939	1.26469e-06	1.70579e-05	9.05627
chr2_159797677_159798451	NM_014880	CD302	protein_coding	intron	144	0.501619	0.0243858	0.0443206	2.58351
chr2_160110444_160111003	NM_007366	PLA2R1	protein_coding	intron	-48109	0.854373	0.00997364	0.02077	3.07119
chr2_160157421_160158069	NM_000888	ITGB6	protein_coding	intron	42527	0.704566	0.0101185	0.0210366	3.06334
chr2_160206663_160210743	NM_000888	ITGB6	protein_coding	Intergenic	-8390	1.32368	8.06742e-06	6.67912e-05	7.53709
chr2_160246819_160248717	NR_103775	LINC02478	lncRNA	Intergenic	24127	1.35918	0.000244826	0.00096587	5.19327
chr2_160269136_160271475	NR_103775	LINC02478	lncRNA	intron	1589	0.364524	0.000202118	0.000827645	5.31245
chr2_160316281_160319358	NR_103775	LINC02478	lncRNA	intron	-45925	1.28637	5.31508e-05	0.000284379	6.18028
chr2_160472139_160474745	NM_002897	RBMS1	protein_coding	intron	20365	2.00899	3.44417e-05	0.000202696	6.47775
chr2_160491316_160494959	NM_002897	RBMS1	protein_coding	intron	669	1.16407	3.46898e-08	1.42851e-06	12.6869
chr2_160581464_160585532	NM_002897	RBMS1	protein_coding	Intergenic	-89691	1.44535	1.8141e-08	9.4919e-07	13.458
chr2_160665826_160666442	NM_002897	RBMS1	protein_coding	Intergenic	-172327	1.46773	0.000370337	0.00135258	4.9401
chr2_160666653_160667078	NM_002897	RBMS1	protein_coding	Intergenic	-173059	1.56143	0.00010021	0.000470128	5.75971
chr2_160909220_160912637	NM_004180	TANK	protein_coding	Intergenic	-226026	1.28648	1.47438e-05	0.000104998	7.08435
chr2_160928570_160928902	NM_004180	TANK	protein_coding	Intergenic	-208219	1.81805	0.0237721	0.0433422	2.59748
chr2_160929187_160930479	NM_004180	TANK	protein_coding	Intergenic	-207122	2.31615	3.62485e-06	3.67255e-05	8.16809
chr2_160969505_160970334	NM_004180	TANK	protein_coding	Intergenic	-167035	1.57255	0.000255894	0.00099959	5.16596
chr2_161010069_161010960	NM_004180	TANK	protein_coding	Intergenic	-126440	-1.33827	2.13261e-06	2.48308e-05	-8.60694
chr2_161017277_161019654	NM_004180	TANK	protein_coding	Intergenic	-118489	-0.63425	0.00391409	0.00943676	-3.58352
chr2_161122824_161124111	NM_004180	TANK	protein_coding	Intergenic	-13487	1.51139	0.000231226	0.000922047	5.22867
chr2_161134316_161136773	NM_004180	TANK	protein_coding	Intergenic	-1410	1.41875	2.92666e-08	1.27983e-06	12.8853
chr2_161159571_161161585	NM_004180	TANK	protein_coding	intron	150	0.576843	0.0021252	0.00566597	3.9236
chr2_161236062_161240994	NR_110163	LINC01806	lncRNA	intron	-6211	0.397223	3.63048e-05	0.000210875	6.44119
chr2_161243348_161247777	NR_110163	LINC01806	lncRNA	intron	824	1.55115	2.12947e-07	4.83757e-06	10.7284
chr2_161370078_161372031	NM_006593	TBR1	protein_coding	intron	-45242	1.72808	5.23289e-06	4.83475e-05	7.87405
chr2_161372197_161372624	NM_006593	TBR1	protein_coding	intron	-43886	1.69859	0.00108869	0.00326699	4.30397
chr2_161372821_161374163	NM_006593	TBR1	protein_coding	intron	-42805	2.42072	5.63449e-05	0.000297311	6.14089
chr2_161413102_161429622	NM_006593	TBR1	protein_coding	intron	5065	2.43314	2.30909e-09	2.68507e-07	16.1968
chr2_161624037_161626397	NM_022058	SLC4A10	protein_coding	intron	801	0.59499	0.000224866	0.000900958	5.24599
chr2_161904202_161906658	NM_001935	DPP4	protein_coding	intron	168785	-1.1228	0.000109195	0.000503736	-5.70399
chr2_162148494_162151112	NM_002054	GCG	protein_coding	intron	2444	-1.23936	2.57432e-07	5.53676e-06	-10.5393
chr2_162474800_162476174	NM_012198	GCA	protein_coding	intron	131119	-0.834729	0.00375685	0.00911638	-3.60618
chr2_163076713_163079052	NM_033272	KCNH7	protein_coding	Intergenic	-239116	0.614432	0.000926338	0.00286362	4.39728
chr2_163346974_163350657	NM_018086	FIGN	protein_coding	Intergenic	387192	0.488389	0.00154806	0.00436853	4.10262
chr2_163551841_163552275	NM_018086	FIGN	protein_coding	Intergenic	183950	1.53899	0.00137562	0.00395962	4.16986
chr2_163592396_163597762	NM_018086	FIGN	protein_coding	Intergenic	140929	0.443916	0.00158362	0.00444923	4.08972
chr2_163610265_163616127	NM_018086	FIGN	protein_coding	intron	122812	0.565419	0.00060743	0.00203119	4.64425
chr2_163617117_163619135	NM_018086	FIGN	protein_coding	intron	117882	1.2093	8.03687e-06	6.66017e-05	7.54
chr2_163620934_163629811	NM_018086	FIGN	protein_coding	intron	110635	0.582791	0.000339753	0.00125845	4.99237
chr2_163635739_163640559	NM_018086	FIGN	protein_coding	intron	97859	0.697185	0.000757352	0.00243429	4.51458
chr2_163655725_163657025	NM_018086	FIGN	protein_coding	intron	79633	1.49791	1.09378e-05	8.41757e-05	7.3062
chr2_163661428_163663809	NM_018086	FIGN	protein_coding	intron	73389	2.12137	5.34706e-06	4.91098e-05	7.857
chr2_163709672_163725528	NM_018086	FIGN	protein_coding	intron	18408	0.66284	4.89067e-05	0.000266374	6.2367
chr2_163798776_163804671	NM_018086	FIGN	protein_coding	Intergenic	-65716	0.84942	2.16401e-06	2.50787e-05	8.59462
chr2_163986483_163991576	NM_018086	FIGN	protein_coding	Intergenic	-253022	-0.633838	0.00141859	0.00406285	-4.15232
chr2_164028076_164030121	NM_018086	FIGN	protein_coding	Intergenic	-293091	1.90059	3.0752e-08	1.32478e-06	12.8272
chr2_164054715_164057074	NM_018086	FIGN	protein_coding	Intergenic	-319887	-0.973009	4.81526e-05	0.000263115	-6.24727
chr2_164388709_164389531	NM_004490	GRB14	protein_coding	Intergenic	179375	0.752771	0.0226164	0.0415534	2.62478
chr2_164606224_164607730	NM_004490	GRB14	protein_coding	intron	14505	1.31165	0.000687073	0.0022469	4.57166
chr2_164868354_164869395	NM_014900	COBLL1	protein_coding	Intergenic	-26799	1.81569	0.00078049	0.00249408	4.49699
chr2_164878672_164880131	NM_014900	COBLL1	protein_coding	Intergenic	-37326	2.07334	7.1169e-05	0.000357483	5.98465
chr2_164880385_164881097	NM_014900	COBLL1	protein_coding	Intergenic	-38665	2.1397	1.1983e-05	9.03308e-05	7.2379
chr2_164881318_164882490	NM_014900	COBLL1	protein_coding	Intergenic	-39828	2.51901	0.0012727	0.00371472	4.2143
chr2_164903410_164904002	NM_173512	SLC38A11	protein_coding	intron	51819	1.62888	0.00157559	0.00443067	4.09261
chr2_164990299_164992942	NM_173512	SLC38A11	protein_coding	Intergenic	-36096	1.6888	0.000763799	0.00245165	4.50962
chr2_164993086_164993656	NM_173512	SLC38A11	protein_coding	Intergenic	-37846	0.906925	0.00374983	0.0091019	3.60721
chr2_165016437_165020063	NM_173512	SLC38A11	protein_coding	Intergenic	-62725	-0.40456	0.00151373	0.00428866	-4.11536
chr2_165053654_165057418	NM_173512	SLC38A11	protein_coding	Intergenic	-100011	-0.665063	3.28088e-05	0.00019527	-6.51157
chr2_165058244_165060234	NM_173512	SLC38A11	protein_coding	Intergenic	-103714	-1.46571	5.43066e-05	0.000288795	-6.16574
chr2_165063305_165063835	NM_173512	SLC38A11	protein_coding	Intergenic	-108045	-0.982144	0.000555208	0.0018859	-4.69747
chr2_165064007_165071100	NM_173512	SLC38A11	protein_coding	Intergenic	-112029	-0.47214	0.000978549	0.00299707	-4.36553
chr2_165111103_165116145	NM_006922	SCN3A	protein_coding	intron	90426	-0.989775	0.000116501	0.000530648	-5.66215
chr2_165190862_165191572	NM_006922	SCN3A	protein_coding	intron	12833	-1.01906	0.00693056	0.015252	-3.26976
chr2_165202406_165204240	NM_006922	SCN3A	protein_coding	intron	727	-0.847443	1.29906e-05	9.5619e-05	-7.17785
chr2_165401011_165401409	NM_024969	CSRNP3	protein_coding	Intergenic	-68488	0.380799	0.0202751	0.0378792	2.68456
chr2_165468304_165476927	NM_024969	CSRNP3	protein_coding	intron	2918	-0.428664	0.000106801	0.000495103	-5.71835
chr2_165549327_165550860	NM_024969	CSRNP3	protein_coding	intron	-22242	-1.01118	0.000156534	0.000673548	-5.47331
chr2_165565032_165568794	NM_024969	CSRNP3	protein_coding	intron	-5423	-1.20353	7.71709e-06	6.47173e-05	-7.57118
chr2_165568952_165569790	NM_024969	CSRNP3	protein_coding	intron	-2965	-0.543647	0.0144473	0.0283982	-2.8694
chr2_165569986_165570970	NM_024969	CSRNP3	protein_coding	intron	-1858	-0.781315	0.0101066	0.0210151	-3.06398
chr2_165571009_165578641	NM_024969	CSRNP3	protein_coding	intron	2489	-0.624693	6.68997e-06	5.80349e-05	-7.68157
chr2_165581638_165584472	NM_024969	CSRNP3	protein_coding	intron	10719	1.14754	0.000152971	0.000661122	5.48791
chr2_165617289_165636416	NM_024969	CSRNP3	protein_coding	intron	54517	-0.935404	1.50609e-05	0.000106655	-7.06871
chr2_165638148_165638646	NM_024969	CSRNP3	protein_coding	intron	66061	-1.40515	0.00093524	0.00288549	-4.39174
chr2_165639006_165643021	NM_024969	CSRNP3	protein_coding	intron	68678	-1.11233	1.16328e-06	1.60618e-05	-9.12977
chr2_165644931_165650754	NM_024969	CSRNP3	protein_coding	intron	75507	-0.764063	6.56353e-07	1.0646e-05	-9.64566
chr2_165697603_165698804	NM_004482	GALNT3	protein_coding	Intergenic	96043	0.472225	0.00292426	0.00738897	3.74513
chr2_165699878_165701282	NM_004482	GALNT3	protein_coding	Intergenic	93667	-0.767789	0.00119985	0.00353919	-4.24808
chr2_165862416_165866768	NR_045375	TTC21B	protein_coding	intron	7349	-0.464372	4.06117e-05	0.000230217	-6.3638
chr2_165885423_165888531	NR_045375	TTC21B	protein_coding	intron	-15036	-0.75852	5.68836e-05	0.000299408	-6.13448
chr2_166192071_166193488	NM_006920	SCN1A	protein_coding	intron	-43619	-2.11224	1.55967e-07	3.879e-06	-11.045
chr2_166462227_166462867	NM_002976	SCN7A	protein_coding	intron	24424	-1.86311	0.000283639	0.00108719	-5.10262
chr2_166463418_166464047	NM_002976	SCN7A	protein_coding	intron	23238	-1.52617	0.000587025	0.00197436	-4.66445
chr2_167018935_167019230	NR_046665	XIRP2-AS1	lncRNA	intron	121872	1.72971	0.0276231	0.0493157	2.51506
chr2_167019603_167019906	NR_046665	XIRP2-AS1	lncRNA	intron	121200	1.42768	0.0060891	0.0136739	3.34057
chr2_167196270_167197019	NM_152381	XIRP2	protein_coding	intron	9273	1.51813	8.73659e-06	7.0872e-05	7.47617
chr2_167197284_167199969	NM_152381	XIRP2	protein_coding	intron	11255	1.15297	5.94311e-05	0.000309608	6.10501
chr2_167404520_167405225	NM_152381	XIRP2	protein_coding	Intergenic	217501	0.606232	0.00620112	0.0138867	3.33059
chr2_167489006_167490350	NM_152381	XIRP2	protein_coding	Intergenic	302306	1.42603	8.02304e-06	6.65252e-05	7.54133
chr2_167679970_167680677	NM_020981	B3GALT1	protein_coding	Intergenic	-138348	0.706286	0.00654218	0.0145302	3.30129
chr2_167681090_167681694	NM_020981	B3GALT1	protein_coding	Intergenic	-137280	0.962803	0.000641611	0.00212414	4.61195
chr2_167756041_167757370	NM_020981	B3GALT1	protein_coding	Intergenic	-61966	0.980548	0.00134941	0.00389594	4.18084
chr2_167942250_167945861	NR_131227	B3GALT1-AS1	lncRNA	Intergenic	-2912	1.00647	0.000824966	0.002606	4.46465
chr2_167946039_167947999	NR_131227	B3GALT1-AS1	lncRNA	Intergenic	-5875	0.688195	0.00276621	0.00705092	3.77608
chr2_167966041_167966358	NR_131227	B3GALT1-AS1	lncRNA	intron	-25056	0.994086	0.0107717	0.0221836	3.02927
chr2_168063233_168065797	NR_131227	B3GALT1-AS1	lncRNA	intron	-123371	-0.509119	0.000694797	0.00226652	-4.5651
chr2_168083827_168084642	NR_131227	B3GALT1-AS1	lncRNA	intron	-143091	0.8637	0.000920196	0.00284808	4.40114
chr2_168118043_168119462	NM_013233	STK39	protein_coding	intron	128842	0.518157	0.00748667	0.0162872	3.2276
chr2_168132402_168135879	NM_013233	STK39	protein_coding	intron	113454	-0.932478	1.47567e-05	0.00010506	-7.0837
chr2_168136016_168143751	NM_013233	STK39	protein_coding	intron	107711	-0.675622	4.02154e-07	7.61917e-06	-10.1054
chr2_168164203_168166676	NM_013233	STK39	protein_coding	intron	82155	0.617365	0.000688435	0.00225054	4.5705
chr2_168200318_168202657	NM_013233	STK39	protein_coding	intron	46107	-0.360973	0.0176554	0.0337027	-2.76009
chr2_168224044_168225411	NM_013233	STK39	protein_coding	intron	22867	1.2905	0.000564129	0.00191105	4.68802
chr2_168311228_168311854	NM_013233	STK39	protein_coding	Intergenic	-63946	-1.06838	3.57121e-05	0.000208344	-6.4526
chr2_168323736_168323994	NM_013233	STK39	protein_coding	Intergenic	-76270	-1.19215	0.000299253	0.00113515	-5.06979
chr2_168346501_168348277	NM_013233	STK39	protein_coding	Intergenic	-99794	-0.662561	0.00278683	0.00709497	-3.77194
chr2_168356077_168356471	NM_203463	CERS6	protein_coding	Intergenic	-99998	-1.28713	0.00743355	0.0161891	-3.23149
chr2_168357086_168357644	NM_203463	CERS6	protein_coding	Intergenic	-98907	-1.14111	0.00376836	0.00914123	-3.60449
chr2_168455528_168461067	NM_203463	CERS6	protein_coding	intron	2026	-0.345292	0.000617406	0.00205791	-4.63463
chr2_168470012_168471855	NM_203463	CERS6	protein_coding	intron	14662	0.813931	0.00245149	0.00637752	3.84352
chr2_168625930_168627173	NR_039933	MIR4774	miRNA	intron	43609	-0.783488	0.0159126	0.0308718	-2.81677
chr2_168632742_168633063	NR_039933	MIR4774	miRNA	intron	49960	-0.907003	0.00230144	0.00605317	-3.87889
chr2_168648993_168650983	NR_039933	MIR4774	miRNA	intron	67045	-2.06387	5.89268e-08	2.00615e-06	-12.0857
chr2_168651065_168655201	NR_039933	MIR4774	miRNA	intron	70190	-1.81416	6.44958e-09	5.08749e-07	-14.7746
chr2_168655550_168656058	NR_039933	MIR4774	miRNA	intron	72861	-1.95511	0.0028729	0.0072825	-3.755
chr2_168657288_168658072	NR_039933	MIR4774	miRNA	intron	74737	-2.05106	6.3225e-08	2.10417e-06	-12.0077
chr2_168658430_168664633	NR_039933	MIR4774	miRNA	intron	78589	-0.962235	3.92202e-07	7.50263e-06	-10.1294
chr2_168684629_168688060	NR_045786	CERS6-AS1	lncRNA	intron	100084	-0.891447	0.000114241	0.000522387	-5.67479
chr2_168701007_168701741	NR_045786	CERS6-AS1	lncRNA	intron	85055	-0.892877	0.00405722	0.00972569	-3.56369
chr2_168703904_168704461	NR_045786	CERS6-AS1	lncRNA	intron	82246	-1.35459	0.000131973	0.000586262	-5.58203
chr2_168707811_168708991	NR_045786	CERS6-AS1	lncRNA	intron	78028	-1.13717	0.000255287	0.000997846	-5.16743
chr2_168709146_168709958	NR_045786	CERS6-AS1	lncRNA	intron	76877	-1.30112	0.000192758	0.000795999	-5.34212
chr2_168710003_168710661	NR_045786	CERS6-AS1	lncRNA	intron	76097	-1.19697	9.05385e-06	7.29211e-05	-7.44901
chr2_168729453_168733111	NR_045786	CERS6-AS1	lncRNA	intron	55147	-0.919684	3.12637e-05	0.000187994	-6.54526
chr2_168811824_168812175	NM_052946	NOSTRIN	protein_coding	intron	9403	-1.51347	0.000308638	0.0011639	-5.05091
chr2_168818834_168820376	NM_052946	NOSTRIN	protein_coding	intron	17008	-0.984584	2.58674e-05	0.00016242	-6.67863
chr2_168889324_168890942	NM_020675	SPC25	protein_coding	intron	297	-0.559923	0.0135935	0.026984	-2.90258
chr2_168908989_168914103	NM_021176	G6PC2	protein_coding	Intergenic	10255	-0.987182	1.63132e-06	2.0478e-05	-8.83519
chr2_169109670_169112304	NM_005771	NA	NA	Intergenic	29880	-0.573335	0.00182777	0.0050053	-4.00853
chr2_169119004_169120448	NM_005771	NA	NA	Intergenic	38619	0.866901	0.000224728	0.000900486	5.24637
chr2_169189282_169189886	NM_005771	NA	NA	intron	108477	-1.14054	4.18136e-05	0.000235501	-6.34375
chr2_169283892_169288831	NM_004525	LRP2	protein_coding	intron	76172	0.935231	3.31349e-05	0.000196644	6.50467
chr2_169304117_169304394	NM_004525	LRP2	protein_coding	intron	58278	1.76937	0.0134328	0.0267198	2.90905
chr2_169478953_169480284	NM_152384	BBS5	protein_coding	intron	125	0.388983	0.00117319	0.00347509	4.26098
chr2_169524902_169525707	NM_006063	KLHL41	protein_coding	intron	15603	0.58638	0.0244157	0.0443628	2.58284
chr2_169584004_169586038	NM_004792	PPIG	protein_coding	intron	670	0.276535	0.0114762	0.0233926	2.99477
chr2_170013579_170014746	NM_138995	MYO3B	protein_coding	intron	-163984	-0.465864	0.0279298	0.0497804	-2.50899
chr2_170154521_170156329	NM_138995	MYO3B	protein_coding	Intergenic	-22722	0.583779	0.00184535	0.00504485	4.00313
chr2_170203776_170205657	NM_138995	MYO3B	protein_coding	intron	26570	1.07024	0.000147118	0.000640895	5.5127
chr2_170212968_170213435	NM_138995	MYO3B	protein_coding	intron	35055	-0.95464	0.00103339	0.00313177	-4.33402
chr2_170216797_170226513	NM_138995	MYO3B	protein_coding	intron	43508	0.968248	4.47601e-07	8.19455e-06	10.0034
chr2_170235723_170240019	NM_138995	MYO3B	protein_coding	intron	59724	-0.733131	0.000507182	0.00175189	-4.75127
chr2_170275870_170279992	NR_110576	MYO3B-AS1	lncRNA	intron	73012	0.539785	9.74115e-05	0.000459507	5.77815
chr2_170307890_170308488	NR_110576	MYO3B-AS1	lncRNA	intron	42754	-1.16426	0.00254418	0.00657864	-3.82277
chr2_170311855_170316689	NR_110576	MYO3B-AS1	lncRNA	intron	36671	-0.864936	2.13071e-05	0.00013987	-6.81689
chr2_170435820_170436305	NR_110576	MYO3B-AS1	lncRNA	intron	-85120	-1.05116	0.0212437	0.0393896	-2.65904
chr2_170812288_170824669	NM_000817	GAD1	protein_coding	intron	1592	-1.40544	3.70704e-11	2.37204e-08	-23.3092
chr2_170886046_170886391	NM_015530	GORASP2	protein_coding	Intergenic	-42258	1.41701	0.000240498	0.000951821	5.20431
chr2_170928067_170931553	NM_015530	GORASP2	protein_coding	intron	557	0.345257	0.000241437	0.000954843	5.2019
chr2_170971585_170974551	NM_015530	GORASP2	protein_coding	Intergenic	43815	-0.513906	5.48843e-05	0.000291054	-6.1586
chr2_171156307_171157120	NM_012290	TLK1	protein_coding	intron	4179	-0.956964	0.00688975	0.0151787	-3.27299
chr2_171261433_171261855	NM_012290	TLK1	protein_coding	Intergenic	-30351	-1.1376	0.0212869	0.039457	-2.65793
chr2_171326564_171327679	NM_012290	TLK1	protein_coding	intron	-95829	0.884031	0.000260065	0.00101283	5.15599
chr2_171408695_171410318	NM_024770	METTL8	protein_coding	intron	24483	0.924154	0.00259788	0.00669318	3.81111
chr2_171521778_171524463	NM_024843	CYBRD1	protein_coding	intron	647	1.49307	1.67184e-11	1.61329e-08	24.9852
chr2_171667395_171669913	NM_001378	DYNC1I2	protein_coding	Intergenic	-18815	-1.38643	3.74955e-06	3.7642e-05	-8.14068
chr2_171792990_171794129	NM_003705	SLC25A12	protein_coding	intron	100684	1.06608	0.00757219	0.0164403	3.2214
chr2_171921591_171923864	NM_003642	HAT1	protein_coding	intron	267	0.265575	0.00687841	0.015158	3.27389
chr2_172012925_172014512	NM_199227	METAP1D	protein_coding	intron	13766	-0.784227	0.000634715	0.00210557	-4.61831
chr2_172204550_172204958	NR_126376	DLX2-DT	lncRNA	Intergenic	101748	-1.56205	0.00586947	0.0132675	-3.36069
chr2_172230292_172232276	NR_126376	DLX2-DT	lncRNA	Intergenic	128278	0.892867	9.34162e-05	0.000444939	5.80548
chr2_172284038_172286291	NM_000210	ITGA6	protein_coding	Intergenic	-142171	1.0696	2.71719e-05	0.000168772	6.64384
chr2_172427073_172429923	NM_000210	ITGA6	protein_coding	intron	912	0.705534	2.35186e-05	0.00015083	6.74627
chr2_172859260_172862300	NM_007023	RAPGEF4	protein_coding	intron	742	-2.00702	2.34452e-09	2.69648e-07	-16.1748
chr2_172929676_172930454	NM_007023	RAPGEF4	protein_coding	intron	1860	-0.826312	0.0145623	0.0285932	-2.86508
chr2_173075355_173077367	NM_016653	MAP3K20	protein_coding	intron	515	0.46774	7.3555e-05	0.000367196	5.96277
chr2_173385665_173388263	NM_031942	CDCA7	protein_coding	Intergenic	32092	-1.45139	1.00788e-06	1.45149e-05	-9.25696
chr2_173392621_173393337	NM_031942	CDCA7	protein_coding	Intergenic	38107	0.882218	0.0111879	0.0229056	3.00863
chr2_173456692_173460662	NM_031942	CDCA7	protein_coding	Intergenic	103805	0.921049	0.000136532	0.000602143	5.56031
chr2_173623256_173624150	NM_031942	CDCA7	protein_coding	Intergenic	268831	-1.90608	5.72359e-07	9.69917e-06	-9.77244
chr2_173654006_173654540	NM_031942	CDCA7	protein_coding	Intergenic	299401	-0.989039	0.00921692	0.0193978	-3.11419
chr2_173658062_173658452	NM_031942	CDCA7	protein_coding	Intergenic	303385	1.53138	0.000699097	0.00227824	4.56148
chr2_173959400_173959808	NM_003111	SP3	protein_coding	intron	4276	1.48391	0.000554786	0.00188486	4.69792
chr2_173982036_173985868	NM_003111	SP3	protein_coding	Intergenic	-18250	1.8815	4.91625e-07	8.76188e-06	9.91478
chr2_173989379_173992818	NM_003111	SP3	protein_coding	Intergenic	-25397	1.24738	3.77272e-07	7.29577e-06	10.1666
chr2_174014783_174015017	NR_136175	LINC01960	lncRNA	Intergenic	-10380	-0.782358	0.00869433	0.0184651	-3.14601
chr2_174032453_174032820	NR_136175	LINC01960	lncRNA	Intergenic	7357	2.57965	0.00202784	0.00545007	3.94997
chr2_174039103_174041060	NR_136175	LINC01960	lncRNA	Intergenic	14802	0.768538	0.000574882	0.00194142	4.67683
chr2_174051070_174052930	NR_136175	LINC01960	lncRNA	Intergenic	26720	0.859662	0.003704	0.00901205	3.61401
chr2_174060102_174064196	NR_136175	LINC01960	lncRNA	Intergenic	36869	0.879756	6.15389e-05	0.000318013	6.08164
chr2_174247026_174249326	NM_013341	OLA1	protein_coding	intron	356	0.329651	0.000908663	0.00281932	4.40846
chr2_174283395_174283987	NM_013341	OLA1	protein_coding	Intergenic	-35159	-1.81098	0.00215714	0.00573792	-3.91522
chr2_174325918_174345342	NM_001145250	SP9	protein_coding	intron	676	-0.41536	3.99344e-05	0.000227255	-6.37537
chr2_174409657_174411132	NM_024583	SCRN3	protein_coding	intron	14665	-0.322499	0.0245461	0.0445596	-2.57992
chr2_174653183_174653775	NM_003387	WIPF1	protein_coding	intron	-18874	-1.56751	3.29273e-05	0.000195746	-6.50905
chr2_174654444_174655168	NM_003387	WIPF1	protein_coding	intron	-20201	-1.9842	6.20968e-06	5.49463e-05	-7.73959
chr2_174681360_174683673	NM_003387	WIPF1	protein_coding	intron	382	0.309329	0.0219567	0.0405153	2.64098
chr2_174771035_174773559	NM_000079	CHRNA1	protein_coding	Intergenic	-7825	1.22471	2.25009e-06	2.58247e-05	8.5618
chr2_174776634_174778093	NM_000079	CHRNA1	protein_coding	Intergenic	-12892	1.02201	0.000196488	0.000808941	5.33011
chr2_174778253_174779565	NM_000079	CHRNA1	protein_coding	Intergenic	-14437	0.678023	0.0163019	0.031506	2.80359
chr2_174784438_174789469	NM_000079	CHRNA1	protein_coding	Intergenic	-22482	1.966	7.66191e-09	5.61573e-07	14.5476
chr2_174805198_174809196	NM_001822	CHN1	protein_coding	intron	40421	2.3555	7.12404e-09	5.37073e-07	14.6431
chr2_174820216_174823873	NM_001822	CHN1	protein_coding	intron	25573	2.14676	4.79065e-08	1.74521e-06	12.3176
chr2_174824087_174825072	NM_001822	CHN1	protein_coding	intron	23038	2.01467	2.89961e-05	0.000177404	6.59807
chr2_174825793_174828706	NM_001822	CHN1	protein_coding	intron	20368	1.87581	2.89204e-07	6.02465e-06	10.4246
chr2_174835049_174837723	NM_001822	CHN1	protein_coding	intron	11232	1.82063	7.63916e-08	2.38805e-06	11.8003
chr2_174844226_174847543	NM_001822	CHN1	protein_coding	intron	1733	1.9803	1.23871e-08	7.60277e-07	13.9309
chr2_174872430_174873607	NM_001822	CHN1	protein_coding	intron	-25401	2.14929	0.00314863	0.00786302	3.70404
chr2_174881129_174882452	NM_001822	CHN1	protein_coding	intron	-34173	0.370345	0.00355004	0.00869961	3.6375
chr2_174901099_174901477	NM_001822	CHN1	protein_coding	intron	-53670	1.08283	2.75872e-05	0.00017072	6.63314
chr2_174902067_174903483	NM_001822	CHN1	protein_coding	intron	-55157	0.850665	0.00286038	0.00725732	3.75743
chr2_174914159_174917133	NM_001822	CHN1	protein_coding	intron	-68028	1.26684	8.47241e-08	2.55579e-06	11.6881
chr2_174929863_174931212	NM_001822	CHN1	protein_coding	intron	74715	2.03926	2.42574e-06	2.72678e-05	8.49883
chr2_174961879_174968899	NM_001822	CHN1	protein_coding	intron	39864	1.86655	2.76267e-09	3.03712e-07	15.9398
chr2_174971701_174975456	NM_001822	CHN1	protein_coding	intron	31674	1.53944	6.78307e-06	5.8647e-05	7.67084
chr2_174984362_174985929	NM_001822	CHN1	protein_coding	intron	20107	1.30966	5.31948e-07	9.25083e-06	9.84078
chr2_174997791_174998371	NM_001822	CHN1	protein_coding	intron	7172	1.16933	0.0017966	0.00493348	4.01825
chr2_175011478_175012009	NM_001822	CHN1	protein_coding	Intergenic	-6365	1.15416	0.00442454	0.0104601	3.51591
chr2_175078515_175081822	NM_001822	CHN1	protein_coding	intron	-74790	-1.06926	4.28154e-06	4.15746e-05	-8.03378
chr2_175430780_175433397	NM_001689	ATP5MC3	protein_coding	Intergenic	-250379	-1.11242	6.61194e-07	1.07053e-05	-9.6389
chr2_175440180_175444060	NM_001689	ATP5MC3	protein_coding	Intergenic	-260410	-1.12547	4.12396e-08	1.58407e-06	-12.4879
chr2_175597789_175598206	NM_030650	LNPK	protein_coding	Intergenic	404269	2.0847	0.00403028	0.00967259	3.56737
chr2_175834109_175835431	NM_030650	LNPK	protein_coding	Intergenic	167497	-1.06532	8.97161e-05	0.000430669	-5.83191
chr2_175851875_175856606	NM_030650	LNPK	protein_coding	Intergenic	148026	-0.569155	0.000237889	0.000943429	-5.21106
chr2_175888900_175891028	NM_030650	LNPK	protein_coding	Intergenic	112303	-1.60588	0.000770333	0.00246816	-4.50464
chr2_176148607_176149304	NR_029609	MIR10B	miRNA	Intergenic	-1347	-2.70896	9.03348e-08	2.66759e-06	-11.6191
chr2_176156340_176161573	NM_006898	HOXD3	protein_coding	intron	1650	-3.37059	3.95044e-12	7.0018e-09	-28.323
chr2_176161594_176165976	NM_006898	HOXD3	protein_coding	intron	6478	-2.69044	1.17284e-09	1.78699e-07	-17.2025
chr2_176170403_176171538	NR_033979	HAGLR	lncRNA	intron	7158	-2.26251	1.98812e-07	4.60439e-06	-10.7976
chr2_176296805_176297394	NM_006554	MTX2	protein_coding	intron	27658	-1.1901	0.00266376	0.00683172	-3.79713
chr2_176454840_176456843	NR_031648	MIR1246	miRNA	Intergenic	145210	-0.692515	0.000193141	0.000797162	-5.34087
chr2_176463892_176466888	NR_031648	MIR1246	miRNA	Intergenic	135662	-0.907613	0.000132727	0.000588956	-5.57839
chr2_176489657_176491930	NR_031648	MIR1246	miRNA	Intergenic	110258	-0.558228	3.07225e-05	0.00018538	-6.55748
chr2_176561978_176562711	NR_031648	MIR1246	miRNA	Intergenic	38707	2.24491	0.000167669	0.000711508	5.42983
chr2_176573971_176575884	NR_031648	MIR1246	miRNA	Intergenic	26124	-0.938334	0.000299289	0.0011352	-5.06971
chr2_176589056_176590198	NR_031648	MIR1246	miRNA	Intergenic	11425	-0.635439	0.00165668	0.00461535	-4.06414
chr2_176816548_176821040	NR_110599	LINC01117	lncRNA	Intergenic	181040	-1.97647	8.74312e-10	1.51754e-07	-17.6563
chr2_176851213_176852248	NR_110599	LINC01117	lncRNA	Intergenic	213977	-0.90383	5.04033e-05	0.000272873	-6.21623
chr2_176890354_176892795	NR_110599	LINC01117	lncRNA	Intergenic	253821	-0.860411	8.24402e-05	0.000402121	-5.88744
chr2_176893182_176894071	NR_110599	LINC01117	lncRNA	Intergenic	255873	-1.20966	0.000160663	0.000687388	-5.45681
chr2_176958374_176964942	NR_157853	NA	NA	Intergenic	250753	-2.24268	1.68729e-10	6.09465e-08	-20.4128
chr2_176980399_176980934	NR_157853	NA	NA	Intergenic	231744	-0.68989	0.0198581	0.0372154	-2.69591
chr2_176986213_176986594	NR_157853	NA	NA	Intergenic	226007	-1.09299	0.00120027	0.00353995	-4.24788
chr2_177014895_177016495	NR_157853	NA	NA	Intergenic	196716	-1.62091	5.11678e-07	9.00898e-06	-9.87719
chr2_177019006_177019411	NR_157853	NA	NA	Intergenic	193202	-0.787712	0.00710329	0.0155761	-3.25631
chr2_177020801_177021327	NR_157853	NA	NA	Intergenic	191347	-1.77237	0.000423566	0.0015109	-4.85909
chr2_177027738_177034196	NR_157853	NA	NA	Intergenic	181444	-0.725935	4.35042e-06	4.21064e-05	-8.021
chr2_177051766_177053811	NR_157853	NA	NA	Intergenic	159622	-0.397282	0.00182913	0.00500871	-4.00811
chr2_177054577_177057389	NR_157853	NA	NA	Intergenic	156428	-0.965137	5.55826e-05	0.000293967	-6.15007
chr2_177147491_177149058	NR_157853	NA	NA	Intergenic	64136	-0.965458	0.00648598	0.0144213	-3.30601
chr2_177163299_177167429	NR_157853	NA	NA	Intergenic	47047	-0.357866	0.00101855	0.00309502	-4.34237
chr2_177194549_177195160	NR_157853	NA	NA	Intergenic	17556	-1.30963	0.000247564	0.000974636	-5.1864
chr2_177200482_177203124	NR_157853	NA	NA	Intergenic	10608	-1.46342	1.79918e-07	4.30084e-06	-10.8988
chr2_177239279_177244375	NR_036075	MIR3128	miRNA	intron	14183	2.13092	1.2024e-10	4.85701e-08	21.0288
chr2_177260285_177266434	NM_006164	NFE2L2	protein_coding	intron	771	0.693799	1.11852e-06	1.56301e-05	9.16444
chr2_177331567_177331800	NR_106767	MIR6512	miRNA	intron	-17802	0.532277	0.019119	0.0360411	2.71663
chr2_177535553_177539228	NM_152517	IFT70B	protein_coding	intron	15405	-1.10127	2.03191e-05	0.0001348	-6.851
chr2_177571390_177573444	NM_152517	IFT70B	protein_coding	Intergenic	-19621	-0.574603	0.00380779	0.00922375	-3.59873
chr2_177597386_177599928	NM_152275	IFT70A	protein_coding	Intergenic	20085	0.628357	0.0019727	0.00532943	3.96549
chr2_177603332_177605011	NM_152275	IFT70A	protein_coding	Intergenic	14570	0.755656	0.00766972	0.0166217	3.21441
chr2_177605417_177606211	NM_152275	IFT70A	protein_coding	Intergenic	12928	-1.00799	0.000633897	0.0021031	-4.61907
chr2_177631854_177635744	NM_152275	IFT70A	protein_coding	intron	-15057	1.11706	9.68595e-07	1.40929e-05	9.29246
chr2_177649581_177650499	NR_136171	PDE11A-AS1	lncRNA	intron	-23282	-1.08693	6.51685e-05	0.000332969	-6.0433
chr2_177650824_177653505	NR_136171	PDE11A-AS1	lncRNA	intron	-21157	-0.825771	0.00011046	0.000508251	-5.69654
chr2_177662561_177664249	NR_136171	PDE11A-AS1	lncRNA	intron	-9917	1.38856	1.20151e-05	9.05099e-05	7.23591
chr2_177669733_177678654	NR_136171	PDE11A-AS1	lncRNA	intron	872	-1.24253	3.5131e-10	9.12974e-08	-19.1373
chr2_177678658_177679432	NR_136171	PDE11A-AS1	lncRNA	intron	5723	-0.948986	0.00541178	0.0123985	-3.4052
chr2_177705393_177706849	NR_136171	PDE11A-AS1	lncRNA	intron	32799	-1.49072	5.93284e-07	9.93934e-06	-9.73907
chr2_177711211_177713295	NR_136171	PDE11A-AS1	lncRNA	intron	38931	-1.59214	1.18173e-08	7.39092e-07	-13.9903
chr2_177714589_177715304	NR_136171	PDE11A-AS1	lncRNA	intron	41625	-1.10826	0.00498408	0.0115567	-3.4504
chr2_177715652_177716418	NR_136171	PDE11A-AS1	lncRNA	intron	42713	-0.720605	0.00821088	0.0175961	-3.17721
chr2_177720680_177724832	NR_136171	PDE11A-AS1	lncRNA	intron	49434	-1.56823	4.21448e-09	3.96984e-07	-15.3493
chr2_177726274_177729435	NR_136171	PDE11A-AS1	lncRNA	intron	54533	-1.77134	6.36728e-09	5.04089e-07	-14.7917
chr2_177752715_177755280	NR_136171	PDE11A-AS1	lncRNA	intron	80676	-0.591453	0.00188278	0.00512769	-3.9918
chr2_177757748_177759770	NR_136171	PDE11A-AS1	lncRNA	intron	85437	-0.730713	0.0028062	0.00713863	-3.76808
chr2_177762456_177762857	NR_136171	PDE11A-AS1	lncRNA	intron	89335	-1.36852	0.00155327	0.00437992	-4.10071
chr2_177762867_177764295	NR_136171	PDE11A-AS1	lncRNA	intron	90259	-1.30012	9.48965e-07	1.38958e-05	-9.31079
chr2_178081748_178083627	NM_016953	PDE11A	protein_coding	intron	-9911	-1.13613	6.20396e-06	5.49069e-05	-7.74031
chr2_178220828_178221421	NM_032523	OSBPL6	protein_coding	intron	26613	-1.38169	2.01105e-05	0.000133672	-6.85843
chr2_178223182_178226414	NM_032523	OSBPL6	protein_coding	intron	30286	0.598131	0.000495943	0.00171963	4.76463
chr2_178241714_178242381	NM_032523	OSBPL6	protein_coding	intron	47536	0.878861	0.00680885	0.015031	3.27945
chr2_178244897_178245915	NM_032523	OSBPL6	protein_coding	intron	50894	-0.800134	0.0136587	0.0270946	-2.89997
chr2_178484845_178485465	NM_019091	PLEKHA3	protein_coding	intron	4698	0.720873	0.00440664	0.0104232	3.51814
chr2_178846056_178847237	NM_003319	TTN	protein_coding	intron	-39224	-1.07573	0.000706687	0.00229901	-4.55514
chr2_179057493_179058638	NM_173648	CCDC141	protein_coding	Intergenic	-7929	0.659808	0.0120796	0.0244207	2.96687
chr2_179336255_179337385	NM_178123	SESTD1	protein_coding	Intergenic	-71988	1.07503	3.8112e-05	0.000219159	6.40758
chr2_179532556_179533592	NM_152520	ZNF385B	protein_coding	intron	29514	-1.36835	0.000122213	0.000551144	-5.63133
chr2_179543609_179544530	NM_152520	ZNF385B	protein_coding	intron	18518	-0.684257	0.0119983	0.0242841	-2.97054
chr2_179557915_179558932	NM_152520	ZNF385B	protein_coding	intron	4164	-0.738169	0.0129971	0.0259859	-2.92701
chr2_179588443_179589309	NM_152520	ZNF385B	protein_coding	intron	-2970	-1.27679	0.000618112	0.00205985	-4.63395
chr2_179743978_179744327	NM_152520	ZNF385B	protein_coding	intron	1513	-1.36468	0.0050679	0.0117201	-3.44124
chr2_180125736_180126511	NM_020943	CWC22	protein_coding	Intergenic	-118827	0.440913	0.0135289	0.0268759	2.90517
chr2_180143749_180144403	NM_020943	CWC22	protein_coding	Intergenic	-136779	-0.620965	0.00742659	0.0161768	-3.232
chr2_180201161_180209955	NM_020943	CWC22	protein_coding	Intergenic	-198261	0.979277	1.61246e-07	3.97604e-06	11.0108
chr2_180474344_180474848	NR_104319	SCHLAP1	lncRNA	Intergenic	-217508	-1.91912	8.6932e-07	1.30643e-05	-9.38957
chr2_181374958_181376135	NR_039637	MIR4437	miRNA	intron	-69895	-1.20987	9.60822e-05	0.000454793	-5.78711
chr2_181411136_181411657	NM_000885	ITGA4	protein_coding	Intergenic	-45495	-1.16646	0.0229571	0.0420637	-2.61659
chr2_181467105_181469573	NM_000885	ITGA4	protein_coding	intron	10953	-1.40273	7.45968e-05	0.000371074	-5.95345
chr2_181554797_181555290	NM_000885	ITGA4	protein_coding	intron	97658	-0.85878	0.00420604	0.0100216	-3.54382
chr2_181566340_181567078	NM_201548	CERKL	protein_coding	intron	90396	-0.858816	0.000369959	0.00135137	-4.94071
chr2_181567159_181568111	NM_201548	CERKL	protein_coding	intron	89470	-1.30844	0.000161756	0.000691313	-5.45252
chr2_181574543_181575388	NM_201548	CERKL	protein_coding	intron	82139	-1.79154	3.26918e-07	6.60792e-06	-10.305
chr2_181682516_181685513	NM_002500	NEUROD1	protein_coding	Intergenic	-3350	-0.44445	0.00679327	0.0150012	-3.2807
chr2_181753369_181754223	NM_002500	NEUROD1	protein_coding	Intergenic	-73131	-1.34227	0.000124385	0.000559286	-5.62
chr2_181754278_181755420	NM_002500	NEUROD1	protein_coding	Intergenic	-74184	-1.05286	0.0153773	0.0299565	-2.83541
chr2_181779609_181780733	NM_002500	NEUROD1	protein_coding	Intergenic	-99506	0.620865	0.00978543	0.0204285	3.08157
chr2_182186517_182186956	NM_005019	PDE1A	protein_coding	intron	55326	0.92969	5.44796e-05	0.000289526	6.16359
chr2_182218985_182221947	NM_005019	PDE1A	protein_coding	intron	21597	1.06212	1.45955e-05	0.000104226	7.09178
chr2_182379654_182380101	NM_005019	PDE1A	protein_coding	intron	47170	2.45171	0.0031192	0.00780104	3.70925
chr2_182412462_182413847	NM_005019	PDE1A	protein_coding	intron	13893	-1.32319	5.66074e-07	9.62836e-06	-9.78272
chr2_182504490_182509775	NM_005019	PDE1A	protein_coding	intron	15393	-0.705478	3.31442e-06	3.43128e-05	-8.24098
chr2_182826684_182827051	NM_001463	FRZB	protein_coding	Intergenic	39769	-1.41045	0.00238116	0.00622756	-3.85981
chr2_182905809_182908250	NM_001463	FRZB	protein_coding	Intergenic	-40393	0.820968	0.000284607	0.00109008	5.10053
chr2_183035123_183039240	NM_013436	NCKAP1	protein_coding	intron	1275	0.327875	0.00239036	0.00624656	3.85765
chr2_183950091_183950774	NR_039638	MIR548AE1	miRNA	Intergenic	-428542	1.66066	0.00333425	0.0082523	3.67225
chr2_183995906_183998490	NR_039638	MIR548AE1	miRNA	Intergenic	-381777	0.51948	0.0122636	0.0247339	2.95864
chr2_184691016_184694401	NM_194250	ZNF804A	protein_coding	intron	94180	-0.748975	2.78658e-05	0.000172065	-6.62606
chr2_184694642_184695056	NM_194250	ZNF804A	protein_coding	intron	96320	-1.76629	0.00127638	0.00372261	-4.21265
chr2_184971605_184972092	NR_136319	NA	NA	Intergenic	195223	-0.984982	0.000297789	0.0011305	-5.07279
chr2_185179040_185179306	NR_136319	NA	NA	Intergenic	-12101	-2.01543	0.0012103	0.00356448	-4.24311
chr2_185179454_185180655	NR_136319	NA	NA	Intergenic	-12983	-1.8092	1.39351e-05	0.000100735	-7.12591
chr2_185219159_185219438	NR_136319	NA	NA	Intergenic	-52227	-0.883489	0.00111292	0.00332604	-4.29129
chr2_185220036_185220716	NR_136319	NA	NA	Intergenic	-53304	-0.854564	0.00013324	0.000590721	-5.57592
chr2_185289905_185290662	NR_136319	NA	NA	Intergenic	-123212	-1.05065	0.000221066	0.000888562	-5.25658
chr2_185424709_185427549	NR_136319	NA	NA	Intergenic	-259057	0.267338	0.00622174	0.0139279	3.32877
chr2_185475071_185475369	NR_110214	NA	NA	Intergenic	263499	-1.09757	0.0160454	0.0310885	-2.81223
chr2_185637936_185639125	NR_110214	NA	NA	Intergenic	100188	-0.593712	0.0141489	0.0279134	-2.88077
chr2_185673685_185674259	NR_110214	NA	NA	Intergenic	64747	-1.15929	0.000774481	0.00247861	-4.5015
chr2_185674601_185674925	NR_110214	NA	NA	Intergenic	63956	-1.47586	0.00872721	0.018527	-3.14395
chr2_185708853_185710579	NR_110214	NA	NA	Intergenic	29003	-1.11563	3.18388e-05	0.000190554	-6.53252
chr2_185710731_185711408	NR_110214	NA	NA	Intergenic	27649	-1.20046	0.00138754	0.00398786	-4.16494
chr2_186060044_186061772	NR_110218	LINC01473	lncRNA	intron	25409	-1.1946	0.00104638	0.00316421	-4.32681
chr2_186124674_186125336	NR_110218	LINC01473	lncRNA	Intergenic	-38688	-1.34503	0.00130078	0.00378107	-4.20182
chr2_186517541_186520494	NM_018471	ZC3H15	protein_coding	Intergenic	32758	1.45883	1.0965e-05	8.42915e-05	7.30433
chr2_186543064_186545413	NM_002210	ITGAV	protein_coding	Intergenic	-45817	1.88514	2.65699e-06	2.91915e-05	8.423
chr2_186589095_186592028	NM_002210	ITGAV	protein_coding	intron	506	0.759523	1.62203e-05	0.000112842	7.01438
chr2_186664156_186665852	NM_177454	FAM171B	protein_coding	intron	-29056	0.532202	0.0208877	0.0388433	2.66828
chr2_186728968_186730590	NM_177454	FAM171B	protein_coding	intron	35719	1.2819	0.0109457	0.0224869	3.02054
chr2_186840008_186840644	NM_182521	ZSWIM2	protein_coding	intron	8844	-1.79626	3.97173e-06	3.9346e-05	-8.09417
chr2_187187332_187188135	NM_005795	CALCRL	protein_coding	Intergenic	260518	-1.19898	0.000162381	0.000693473	-5.45008
chr2_187526454_187527959	NM_006287	TFPI	protein_coding	intron	27228	0.889019	0.000482452	0.00168125	4.78109
chr2_187541039_187542868	NM_006287	TFPI	protein_coding	intron	12481	1.57309	2.01394e-06	2.38165e-05	8.65533
chr2_187574549_187576399	NM_006287	TFPI	protein_coding	Intergenic	-20969	1.52579	7.3194e-06	6.21566e-05	7.61195
chr2_187618237_187619328	NM_006287	TFPI	protein_coding	Intergenic	-64278	1.0058	0.0136388	0.0270595	2.90076
chr2_187685852_187687546	NM_006287	TFPI	protein_coding	Intergenic	-132194	-1.60494	3.04272e-05	0.000183944	-6.56425
chr2_188050207_188052040	NR_126396	LINC01090	lncRNA	intron	236567	-1.91507	1.18979e-07	3.21304e-06	-11.3265
chr2_188123672_188124066	NR_126396	LINC01090	lncRNA	intron	163822	-0.784864	0.0243693	0.0442971	-2.58388
chr2_188290368_188296799	NM_016315	GULP1	protein_coding	intron	756	1.19027	1.07518e-08	6.98607e-07	14.1102
chr2_188302877_188307068	NR_030287	MIR561	miRNA	intron	7481	1.8405	1.98467e-08	1.00798e-06	13.3487
chr2_188448696_188450159	NR_030287	MIR561	miRNA	intron	151936	1.11709	0.0011363	0.00338368	4.27934
chr2_188524739_188529525	NR_030287	MIR561	miRNA	intron	229640	0.425623	0.0277885	0.0495671	2.51178
chr2_188598395_188598727	NM_052952	NA	NA	Intergenic	191562	2.87566	0.00407863	0.00976702	3.56079
chr2_188598924_188600814	NM_052952	NA	NA	Intergenic	190254	2.47245	4.22283e-06	4.11965e-05	8.04486
chr2_188601434_188601833	NM_052952	NA	NA	Intergenic	188489	1.51516	0.000119694	0.000542432	5.64473
chr2_188628137_188632640	NM_052952	NA	NA	Intergenic	159734	2.13232	1.31137e-08	7.86529e-07	13.8594
chr2_189073686_189074828	NR_036076	MIR3129	miRNA	intron	58854	-0.648539	0.00177824	0.00489498	-4.02406
chr2_189075007_189077098	NR_036076	MIR3129	miRNA	intron	57058	-0.399764	0.0280421	0.049959	-2.50678
chr2_189176722_189180413	NM_000393	COL5A2	protein_coding	intron	1193	0.734491	0.00387959	0.00937022	3.58841
chr2_189209736_189210896	NM_000393	COL5A2	protein_coding	Intergenic	-30555	1.50945	7.46741e-05	0.000371395	5.95276
chr2_189543229_189545481	NM_014585	SLC40A1	protein_coding	Intergenic	36456	1.373	1.3569e-05	9.86529e-05	7.14558
chr2_189673909_189675419	NM_144708	ANKAR	protein_coding	Intergenic	-1321	0.890092	0.000147295	0.000641345	5.51194
chr2_189893434_189893798	NM_000534	PMS1	protein_coding	Intergenic	109166	-2.00866	1.30655e-05	9.5967e-05	-7.17358
chr2_190467093_190469179	NM_017694	MFSD6	protein_coding	intron	59781	1.13837	8.51143e-06	6.94803e-05	7.4961
chr2_190477925_190478467	NM_001142645	NEMP2	protein_coding	intron	56526	1.50867	0.00400448	0.00962343	3.57091
chr2_190627865_190628636	NM_005966	NAB1	protein_coding	Intergenic	-20644	0.663503	0.0259511	0.0467274	2.54937
chr2_191150305_191151397	NM_003151	STAT4	protein_coding	intron	143	0.619237	0.000905315	0.00281104	4.4106
chr2_191244734_191247462	NM_012223	MYO1B	protein_coding	intron	694	-0.696142	9.93686e-06	7.82408e-05	-7.37847
chr2_191270145_191271099	NM_012223	MYO1B	protein_coding	intron	25218	-0.785656	0.00530117	0.0121791	-3.41653
chr2_191477823_191480655	NM_022837	NA	NA	Intergenic	-198833	-1.02291	0.000527697	0.00180944	-4.72766
chr2_191537935_191540901	NM_022837	NA	NA	Intergenic	-138654	-1.13483	6.1896e-06	5.48134e-05	-7.74212
chr2_191714845_191716071	NR_131917	NA	NA	Intergenic	25277	-0.587618	0.00553717	0.0126411	-3.39264
chr2_191805063_191805554	NR_157850	NA	lncRNA	intron	12469	-1.38604	0.00590988	0.013338	-3.35693
chr2_191811526_191812956	NR_157850	NA	lncRNA	intron	19401	-0.357623	0.0147852	0.0289661	-2.85681
chr2_191845446_191845860	NM_004657	CAVIN2	protein_coding	intron	1435	1.56398	0.000165368	0.000703221	5.43856
chr2_191865995_191867866	NM_004657	CAVIN2	protein_coding	Intergenic	-19843	1.7577	1.01332e-06	1.45631e-05	9.25215
chr2_191917340_191919096	NM_004657	CAVIN2	protein_coding	Intergenic	-71130	1.26639	5.34876e-07	9.29059e-06	9.83564
chr2_191942154_191943310	NM_004657	CAVIN2	protein_coding	Intergenic	-95644	1.25843	5.20586e-05	0.000280069	6.19433
chr2_192025548_192027286	NM_016192	TMEFF2	protein_coding	intron	168516	-0.638434	0.000708076	0.00230275	-4.55399
chr2_192145982_192146944	NM_016192	TMEFF2	protein_coding	intron	48470	1.31776	1.48391e-05	0.000105462	7.07961
chr2_192379284_192379937	NM_016192	TMEFF2	protein_coding	Intergenic	-184678	-0.921348	0.000403116	0.0014498	-4.88888
chr2_192380308_192381046	NM_016192	TMEFF2	protein_coding	Intergenic	-185744	-0.996359	0.00108085	0.00324776	-4.30813
chr2_192448155_192448742	NM_016192	TMEFF2	protein_coding	Intergenic	-253516	-1.05139	4.06451e-05	0.000230331	-6.36323
chr2_192448832_192449646	NM_016192	TMEFF2	protein_coding	Intergenic	-254306	-1.08677	4.57619e-05	0.000253174	-6.28198
chr2_193169662_193172121	NR_002769	PCGEM1	lncRNA	Intergenic	421047	-0.567549	0.000249131	0.000979075	-5.1825
chr2_193501898_193503413	NR_002769	PCGEM1	lncRNA	Intergenic	752811	-1.92867	9.40986e-07	1.38209e-05	-9.31835
chr2_193518128_193519302	NR_002769	PCGEM1	lncRNA	Intergenic	768870	-1.30204	5.01575e-05	0.000271881	-6.21955
chr2_193566411_193566789	NR_110222	LINC01821	lncRNA	Intergenic	-777669	-2.22738	0.000102911	0.000480128	-5.74242
chr2_195321885_195322460	NM_020342	SLC39A10	protein_coding	Intergenic	-334785	-0.801867	0.00315043	0.00786683	-3.70372
chr2_195532068_195535186	NM_020342	SLC39A10	protein_coding	Intergenic	-123331	2.16653	1.11492e-07	3.06518e-06	11.3949
chr2_196067801_196069539	NM_018897	DNAH7	protein_coding	intron	167	0.684488	1.84908e-05	0.000125001	6.91908
chr2_196260024_196260996	NR_110225	HECW2-AS1	lncRNA	intron	486	-0.90912	0.00178351	0.00490606	-4.02238
chr2_196261347_196262416	NR_110225	HECW2-AS1	lncRNA	intron	1858	-1.11398	1.29365e-05	9.53345e-05	-7.18095
chr2_196399118_196400959	NM_020760	HECW2	protein_coding	intron	-37862	1.72054	0.000389146	0.00140966	4.91015
chr2_196923298_196929307	NM_024989	PGAP1	protein_coding	intron	404	0.370939	0.000525079	0.00180217	4.73062
chr2_196957548_196960027	NM_024989	PGAP1	protein_coding	Intergenic	-32081	1.1169	0.000166958	0.000709149	5.43251
chr2_197073576_197074023	NR_135584	ANKRD44-AS1	lncRNA	intron	-124191	1.60503	0.000376382	0.00137114	4.9303
chr2_197077351_197077637	NR_135584	ANKRD44-AS1	lncRNA	intron	-120497	2.02448	5.8744e-05	0.00030693	6.11283
chr2_197077782_197081811	NR_135584	ANKRD44-AS1	lncRNA	intron	-118194	1.15223	4.27613e-07	7.96596e-06	10.0468
chr2_197095226_197099142	NR_135584	ANKRD44-AS1	lncRNA	intron	-100807	0.544226	0.00319786	0.00796513	3.69542
chr2_197107058_197110450	NR_135584	ANKRD44-AS1	lncRNA	intron	-89237	1.71351	3.79098e-08	1.50736e-06	12.5844
chr2_197140952_197142721	NR_135584	ANKRD44-AS1	lncRNA	intron	-56154	-1.38203	0.000115207	0.000525858	-5.66935
chr2_197163484_197165230	NR_135584	ANKRD44-AS1	lncRNA	intron	-33634	-0.997577	7.55361e-07	1.1801e-05	-9.51694
chr2_197283575_197284983	NR_046837	ANKRD44-IT1	lncRNA	intron	18240	-2.1561	9.98765e-09	6.68771e-07	-14.2044
chr2_197593633_197600378	NM_144629	RFTN2	protein_coding	intron	78581	0.820386	9.06756e-06	7.30045e-05	7.44786
chr2_197618549_197619472	NM_144629	RFTN2	protein_coding	intron	56576	-0.830804	0.00119716	0.00353308	-4.24937
chr2_197619657_197622166	NM_144629	RFTN2	protein_coding	intron	54675	-0.680948	0.000443478	0.00156712	-4.83151
chr2_197797777_197798657	NM_006226	PLCL1	protein_coding	Intergenic	-6376	-1.02178	0.000535668	0.00183164	-4.71875
chr2_198053335_198053927	NM_006226	PLCL1	protein_coding	intron	249038	-1.21958	0.00595685	0.0134273	-3.35259
chr2_198075123_198075666	NM_006226	PLCL1	protein_coding	intron	270802	-0.769127	0.00186039	0.00507845	-3.99855
chr2_198268095_198269279	NR_110267	NA	NA	Intergenic	106410	-1.07708	0.0113008	0.0230897	-3.00316
chr2_198445287_198445686	NR_110267	NA	NA	Intergenic	-70390	-1.33335	0.00029338	0.00111674	-5.08192
chr2_198704323_198707262	NR_110267	NA	NA	Intergenic	-330696	0.928562	2.62341e-05	0.000164255	6.66867
chr2_199308758_199311979	NM_015265	SATB2	protein_coding	intron	147570	-0.789107	3.08005e-05	0.000185774	-6.55571
chr2_199463753_199464050	NM_015265	SATB2	protein_coding	intron	1206	0.668591	0.0119129	0.0241327	2.97443
chr2_199770456_199771374	NM_001350853	FTCDNL1	protein_coding	intron	80258	-1.28744	0.000108532	0.000501347	-5.70793
chr2_199797690_199800441	NM_001350853	FTCDNL1	protein_coding	intron	52107	0.571334	0.00231492	0.00608455	3.87562
chr2_199982245_199982729	NM_152382	NA	NA	Intergenic	-26996	0.957297	0.00385877	0.00932878	3.59138
chr2_200002707_200004292	NM_152382	NA	NA	Intergenic	-48009	0.576356	0.000870058	0.00272279	4.43368
chr2_200136977_200139791	NM_015535	SPATS2L	protein_coding	Intergenic	-167495	1.11053	1.57556e-05	0.000110306	7.03564
chr2_200184477_200186843	NM_015535	SPATS2L	protein_coding	Intergenic	-120219	-1.40184	1.45106e-07	3.7e-06	-11.1194
chr2_200217219_200218512	NM_015535	SPATS2L	protein_coding	Intergenic	-88013	-1.59442	0.000131425	0.000584342	-5.5847
chr2_200305167_200309401	NM_015535	SPATS2L	protein_coding	intron	591	0.534084	0.00021536	0.000870688	5.27286
chr2_200318930_200320180	NM_015535	SPATS2L	protein_coding	intron	10605	0.590663	0.00112372	0.0033529	4.28574
chr2_200335234_200337251	NM_015535	SPATS2L	protein_coding	intron	27293	1.54446	5.39257e-06	4.94493e-05	7.85032
chr2_200337559_200339575	NM_015535	SPATS2L	protein_coding	intron	29617	1.99976	1.58287e-07	3.91986e-06	11.0298
chr2_200339875_200341175	NM_015535	SPATS2L	protein_coding	intron	31575	0.85989	0.000922729	0.00285423	4.39955
chr2_200354169_200355585	NM_015535	SPATS2L	protein_coding	intron	45927	0.829793	0.00667559	0.0147808	3.29025
chr2_200356520_200358131	NM_015535	SPATS2L	protein_coding	intron	48376	1.73726	8.11133e-08	2.48134e-06	11.7352
chr2_200377586_200383908	NM_015535	SPATS2L	protein_coding	intron	71797	0.691778	2.50769e-06	2.79645e-05	8.4711
chr2_200408225_200410874	NM_152387	KCTD18	protein_coding	intron	100518	-1.28665	6.06961e-05	0.00031478	-6.09088
chr2_200415893_200418543	NM_152387	KCTD18	protein_coding	intron	92850	-1.14445	1.32322e-06	1.76277e-05	-9.01667
chr2_200469568_200470757	NM_152387	KCTD18	protein_coding	intron	39905	0.629181	0.00332441	0.0082317	3.67389
chr2_200471618_200472491	NM_152387	KCTD18	protein_coding	intron	38013	-0.495304	0.0262844	0.0472501	-2.54236
chr2_201257923_201258931	NM_001228	CASP8	protein_coding	intron	392	1.46487	1.42879e-05	0.000102611	7.10747
chr2_201402825_201407591	NM_015049	TRAK2	protein_coding	intron	46250	1.99117	4.81506e-09	4.27585e-07	15.1672
chr2_201857378_201861356	NM_139158	CDK15	protein_coding	intron	52788	-1.19338	1.16772e-05	8.84944e-05	-7.2572
chr2_201881616_201883989	NM_139158	CDK15	protein_coding	intron	76224	-0.382772	0.00476046	0.0111193	-3.47564
chr2_201923305_201924023	NM_003507	FZD7	protein_coding	Intergenic	-110923	-0.543354	0.00743764	0.0161972	-3.23119
chr2_201933715_201935266	NM_003507	FZD7	protein_coding	Intergenic	-100096	0.664205	0.00392869	0.00946486	3.58146
chr2_201962509_201963496	NM_003507	FZD7	protein_coding	Intergenic	-71584	-0.938923	0.00258937	0.00667513	-3.81294
chr2_201964565_201965394	NM_003507	FZD7	protein_coding	Intergenic	-69607	0.888782	0.0202328	0.0378116	2.6857
chr2_201972989_201973657	NM_003507	FZD7	protein_coding	Intergenic	-61264	-1.5354	2.94781e-05	0.000179695	-6.58648
chr2_202013468_202016317	NM_003507	FZD7	protein_coding	Intergenic	-19694	-1.88596	9.00656e-07	1.33778e-05	-9.35768
chr2_202051910_202052848	NM_003507	FZD7	protein_coding	Intergenic	17792	1.68466	0.00245966	0.00639512	3.84166
chr2_202061812_202062221	NM_001080445	NA	NA	Intergenic	-11238	-0.845427	0.00735457	0.0160408	-3.23732
chr2_202062441_202066418	NM_001080445	NA	NA	Intergenic	-8825	0.514545	6.91431e-06	5.95138e-05	7.65598
chr2_202066901_202067565	NM_001080445	NA	NA	Intergenic	-6022	-0.757204	0.00719889	0.0157551	-3.24901
chr2_202090372_202091069	NM_001080445	NA	NA	intron	17466	1.24795	9.44872e-05	0.000448735	5.79803
chr2_202109233_202111601	NR_135243	KIAA2012-AS1	lncRNA	intron	6641	0.835013	0.00132995	0.00385025	4.18914
chr2_202122115_202124276	NR_135243	KIAA2012-AS1	lncRNA	intron	-6138	-0.397059	0.017697	0.033768	-2.75881
chr2_202148404_202150212	NR_135243	KIAA2012-AS1	lncRNA	intron	-32250	0.557697	0.0133884	0.0266455	2.91086
chr2_202307307_202309221	NR_003031	SNORD11	snoRNA	Intergenic	15213	1.77874	4.21908e-07	7.89877e-06	10.0596
chr2_202315934_202318721	NR_003031	SNORD11	snoRNA	Intergenic	24277	1.39599	1.00419e-07	2.87071e-06	11.5059
chr2_202421485_202422120	NM_001204	BMPR2	protein_coding	intron	45476	1.51804	0.00432744	0.0102661	3.52813
chr2_203340056_203341723	NM_005759	ABI2	protein_coding	intron	12496	1.76712	0.000111646	0.000512731	5.68963
chr2_203585199_203586545	NM_025252	NA	NA	Intergenic	-50571	-0.477556	0.0275309	0.0491783	-2.5169
chr2_203603054_203603924	NM_025252	NA	NA	Intergenic	-68188	-1.39792	0.000261165	0.00101639	-5.15339
chr2_203604703_203605056	NM_025252	NA	NA	Intergenic	-69579	-1.86005	0.000447259	0.00157868	-4.82642
chr2_203649166_203651320	NM_006139	CD28	protein_coding	Intergenic	-56232	1.10383	0.000103329	0.000481875	5.73979
chr2_203805923_203810963	NM_005214	CTLA4	protein_coding	Intergenic	-59328	-0.451681	0.00446686	0.0105429	-3.51067
chr2_203815009_203815448	NM_005214	CTLA4	protein_coding	Intergenic	-52542	0.794117	0.00205417	0.00551045	3.94271
chr2_204010273_204012137	NM_012092	ICOS	protein_coding	Intergenic	74457	1.84932	4.76524e-06	4.5136e-05	7.94829
chr2_204012252_204013338	NM_012092	ICOS	protein_coding	Intergenic	76047	2.11607	5.4471e-06	4.98021e-05	7.84238
chr2_204023622_204026146	NM_012092	ICOS	protein_coding	Intergenic	88136	1.03842	0.00207306	0.00555203	3.93756
chr2_204031831_204032327	NM_012092	ICOS	protein_coding	Intergenic	95331	1.4922	0.000478926	0.00167124	4.78547
chr2_204052423_204052681	NM_012092	ICOS	protein_coding	Intergenic	115804	0.925656	0.00770011	0.0166789	3.21225
chr2_204069362_204070828	NM_012092	ICOS	protein_coding	Intergenic	133347	-0.788565	5.97605e-05	0.000311063	-6.1013
chr2_204099615_204100421	NM_012092	ICOS	protein_coding	Intergenic	163270	-1.51047	2.65557e-05	0.000165754	-6.66005
chr2_204105682_204106116	NM_012092	ICOS	protein_coding	Intergenic	169151	-1.26476	0.00192521	0.00522257	-3.97923
chr2_204106526_204113233	NM_012092	ICOS	protein_coding	Intergenic	173132	-1.38497	4.36181e-08	1.64487e-06	-12.424
chr2_204116075_204116401	NM_012092	ICOS	protein_coding	Intergenic	179490	1.07129	0.000724462	0.00234857	4.54057
chr2_204141936_204146411	NM_012092	ICOS	protein_coding	Intergenic	207426	-0.744333	1.44533e-05	0.000103487	-7.09899
chr2_204171296_204173628	NM_012092	ICOS	protein_coding	Intergenic	235714	-0.8921	0.00106193	0.00320141	-4.31831
chr2_204225930_204229703	NM_012092	ICOS	protein_coding	Intergenic	291069	-1.36397	5.39153e-08	1.89342e-06	-12.1848
chr2_204254866_204258047	NM_057177	PARD3B	protein_coding	Intergenic	-289018	-0.754771	1.75665e-05	0.000120165	-6.95628
chr2_204333691_204334526	NM_057177	PARD3B	protein_coding	Intergenic	-211366	-0.801103	0.00137905	0.00396752	-4.16844
chr2_204335033_204336640	NM_057177	PARD3B	protein_coding	Intergenic	-209638	-0.568817	0.0173297	0.0331772	-2.77025
chr2_204358506_204360300	NM_057177	PARD3B	protein_coding	Intergenic	-186072	-0.46049	0.0052322	0.0120414	-3.42372
chr2_204362636_204363685	NM_057177	PARD3B	protein_coding	Intergenic	-182314	0.901436	0.00431844	0.0102475	3.52928
chr2_204364338_204367052	NM_057177	PARD3B	protein_coding	Intergenic	-179780	0.294279	0.0229375	0.042034	2.61706
chr2_204367794_204372382	NM_057177	PARD3B	protein_coding	Intergenic	-175387	-1.39063	3.36509e-06	3.4662e-05	-8.22859
chr2_204372478_204372768	NM_057177	PARD3B	protein_coding	Intergenic	-172852	-1.02081	0.00877332	0.0186088	-3.14107
chr2_204406515_204408055	NM_057177	PARD3B	protein_coding	Intergenic	-138190	-0.817328	0.0014633	0.00416987	-4.13464
chr2_204414116_204417674	NM_057177	PARD3B	protein_coding	Intergenic	-129580	-0.829138	1.54486e-06	1.96987e-05	-8.88213
chr2_204437018_204439133	NM_057177	PARD3B	protein_coding	Intergenic	-107399	-0.816679	0.000616182	0.00205468	-4.6358
chr2_204448706_204456129	NM_057177	PARD3B	protein_coding	Intergenic	-93057	0.487454	2.71003e-05	0.000168427	6.64571
chr2_204515027_204515675	NM_057177	PARD3B	protein_coding	Intergenic	-30124	-0.982945	0.00184513	0.00504449	-4.0032
chr2_204549827_204552291	NM_057177	PARD3B	protein_coding	intron	5584	0.45166	0.000576049	0.00194422	4.67563
chr2_204594612_204595154	NM_057177	PARD3B	protein_coding	intron	49408	-0.785649	0.000744589	0.002401	-4.52452
chr2_204607645_204608964	NM_057177	PARD3B	protein_coding	intron	62830	0.668585	0.0115357	0.0234907	2.99195
chr2_204664593_204664991	NM_057177	PARD3B	protein_coding	intron	119317	1.4393	0.000140629	0.000616993	5.54144
chr2_204727688_204728561	NM_057177	PARD3B	protein_coding	intron	182650	2.29366	2.93816e-05	0.000179233	6.58879
chr2_204753684_204754550	NM_057177	PARD3B	protein_coding	intron	208642	1.03257	0.000670729	0.00220313	4.58582
chr2_204890589_204891327	NM_057177	PARD3B	protein_coding	intron	345483	-1.2081	0.000314169	0.00118101	-5.04006
chr2_204919996_204921430	NM_057177	PARD3B	protein_coding	intron	375238	-1.00648	4.41287e-05	0.000246035	-6.30682
chr2_205004156_205004638	NM_057177	PARD3B	protein_coding	intron	458922	-0.841162	0.0187505	0.0354533	-2.72726
chr2_205010599_205011395	NM_057177	PARD3B	protein_coding	intron	465522	-0.641597	0.0046019	0.0108117	-3.49427
chr2_205022814_205026420	NM_057177	PARD3B	protein_coding	intron	479142	0.569771	0.000229238	0.000915224	5.23403
chr2_205086457_205086886	NM_057177	PARD3B	protein_coding	intron	541197	-1.12061	0.00902095	0.0190473	-3.1259
chr2_205148940_205149675	NM_003872	NRP2	protein_coding	intron	-533192	-0.751449	0.000401114	0.00144422	-4.89188
chr2_205187092_205189647	NM_003872	NRP2	protein_coding	intron	-494130	1.15727	8.38598e-08	2.5381e-06	11.6992
chr2_205245365_205245858	NM_003872	NRP2	protein_coding	intron	-436888	1.56596	0.0016056	0.00449816	4.0819
chr2_205275698_205277006	NM_003872	NRP2	protein_coding	intron	-406148	1.19605	0.000103888	0.000483882	5.73629
chr2_205301603_205302039	NM_003872	NRP2	protein_coding	intron	-380679	-1.11258	0.0110143	0.022609	-3.01714
chr2_205387360_205388932	NM_003872	NRP2	protein_coding	intron	-294354	-0.742556	9.76638e-05	0.000460447	-5.77647
chr2_205413723_205414150	NM_003872	NRP2	protein_coding	intron	-268563	-1.4018	0.00315522	0.00787631	-3.70288
chr2_205441098_205441630	NM_003872	NRP2	protein_coding	intron	-241136	-1.62679	0.000146239	0.000637706	-5.51652
chr2_205442031_205442676	NM_003872	NRP2	protein_coding	intron	-240146	-2.34313	2.50022e-08	1.15518e-06	-13.0714
chr2_205451993_205452349	NM_003872	NRP2	protein_coding	intron	-230329	-1.59346	0.00112411	0.00335384	-4.28554
chr2_205452792_205453510	NM_003872	NRP2	protein_coding	intron	-229349	-1.49355	1.24159e-05	9.27724e-05	-7.21147
chr2_205474744_205476543	NM_003872	NRP2	protein_coding	intron	-206856	-0.755089	0.000379752	0.00138156	-4.92491
chr2_205481933_205486392	NM_003872	NRP2	protein_coding	intron	-198337	-0.982727	6.31739e-07	1.03728e-05	-9.68092
chr2_205555583_205557307	NM_003872	NRP2	protein_coding	intron	-126055	-1.03671	0.000381285	0.00138633	-4.92248
chr2_205585202_205586413	NM_003872	NRP2	protein_coding	intron	-96692	-2.05396	6.89124e-08	2.22818e-06	-11.9129
chr2_205628956_205629769	NM_003872	NRP2	protein_coding	Intergenic	-53137	-1.15173	0.00374868	0.00909986	-3.60738
chr2_205642787_205643652	NM_003872	NRP2	protein_coding	Intergenic	-39280	-0.844952	0.00981352	0.0204802	-3.08001
chr2_205655877_205657606	NM_003872	NRP2	protein_coding	Intergenic	-25758	-1.21867	5.83702e-05	0.000305492	-6.11712
chr2_205681197_205687995	NM_003872	NRP2	protein_coding	intron	2095	0.734599	4.69762e-09	4.18869e-07	15.2008
chr2_205700091_205701193	NM_003872	NRP2	protein_coding	intron	18141	1.69371	8.41707e-07	1.27575e-05	9.41871
chr2_205705766_205709698	NM_003872	NRP2	protein_coding	intron	25231	1.40953	2.91924e-07	6.07111e-06	10.4155
chr2_205711083_205717884	NM_003872	NRP2	protein_coding	intron	31983	1.21199	6.84003e-07	1.09663e-05	9.60772
chr2_205718735_205723328	NM_003872	NRP2	protein_coding	intron	38531	0.976815	2.53417e-06	2.81766e-05	8.46235
chr2_205727419_205732660	NM_003872	NRP2	protein_coding	intron	47539	0.770996	5.16643e-07	9.07002e-06	9.86813
chr2_205733141_205735359	NM_003872	NRP2	protein_coding	intron	51749	1.3599	5.48127e-05	0.000290825	6.15948
chr2_205748641_205749597	NM_003872	NRP2	protein_coding	intron	66618	0.795342	0.0174949	0.0334425	2.76508
chr2_205763283_205764949	NM_003872	NRP2	protein_coding	intron	81615	0.615278	0.00274907	0.00701653	3.77954
chr2_205768223_205768866	NM_003872	NRP2	protein_coding	intron	86044	1.16756	0.000229053	0.000914654	5.23453
chr2_205773988_205776583	NM_003872	NRP2	protein_coding	intron	92785	0.777662	3.15144e-05	0.000189121	6.53968
chr2_205781084_205782437	NM_003872	NRP2	protein_coding	intron	99260	0.881958	0.00140869	0.00403903	4.15631
chr2_205827276_205828990	NM_003872	NRP2	protein_coding	Intergenic	145632	-1.39415	1.51446e-06	1.94099e-05	-8.89931
chr2_205878788_205880328	NM_003872	NRP2	protein_coding	Intergenic	197057	-0.988099	3.95597e-05	0.000225616	-6.38187
chr2_205901663_205903505	NM_017759	INO80D	protein_coding	Intergenic	183590	-0.607842	0.00390657	0.00942125	-3.58458
chr2_206083690_206087909	NM_017759	INO80D	protein_coding	intron	374	0.279311	0.011458	0.0233605	2.99564
chr2_206219521_206219870	NM_005279	CMKLR2	protein_coding	intron	-1649	-0.784835	0.00591506	0.0133477	-3.35645
chr2_206229467_206233147	NM_005279	CMKLR2	protein_coding	intron	-13260	0.869944	4.41155e-05	0.000245993	6.30702
chr2_206530219_206530621	NM_003812	ADAM23	protein_coding	intron	86888	-0.580778	0.00725726	0.0158632	-3.2446
chr2_206800388_206802390	NR_036077	MIR3130-1	miRNA	Intergenic	-18081	0.979649	2.54531e-06	2.82583e-05	8.4587
chr2_206980868_206984577	NM_173077	CPO	protein_coding	Intergenic	43205	1.10697	4.50844e-06	4.3246e-05	7.99246
chr2_207007780_207009326	NM_173077	CPO	protein_coding	Intergenic	69035	0.749407	0.00143007	0.00409086	4.14773
chr2_207054264_207056325	NR_036227	MIR2355	miRNA	Intergenic	54778	-1.41093	1.73686e-06	2.13567e-05	-8.78139
chr2_207066152_207068663	NR_036227	MIR2355	miRNA	Intergenic	42665	1.24233	0.00208632	0.00558099	3.93398
chr2_207085260_207085743	NR_036227	MIR2355	miRNA	intron	24571	1.45437	0.000200033	0.000820539	5.31893
chr2_207120587_207121058	NR_036227	MIR2355	miRNA	intron	-10750	1.30601	4.61275e-05	0.000254613	6.27655
chr2_207122507_207124868	NM_003709	KLF7	protein_coding	intron	10449	1.05195	1.30229e-05	9.57835e-05	7.17601
chr2_207141365_207142145	NM_003709	KLF7	protein_coding	intron	-7618	1.41642	7.59147e-06	6.39232e-05	7.58381
chr2_207142381_207145078	NM_003709	KLF7	protein_coding	intron	-9593	1.02711	2.32909e-05	0.000149699	6.75321
chr2_207146265_207168658	NM_003709	KLF7	protein_coding	intron	8486	0.732347	6.94321e-10	1.349e-07	18.0202
chr2_207198942_207199491	NM_003709	KLF7	protein_coding	intron	-31971	-1.51394	0.000184239	0.000767867	-5.37047
chr2_207199755_207201073	NM_003709	KLF7	protein_coding	intron	-33168	-1.58013	2.3782e-05	0.000152014	-6.73833
chr2_207215124_207217029	NR_146555	MYOSLID	lncRNA	intron	-23734	0.654556	0.00138687	0.00398633	4.16521
chr2_207217946_207233593	NR_146555	MYOSLID	lncRNA	intron	-14041	1.28878	6.87222e-10	1.3382e-07	18.0366
chr2_207251047_207260190	NR_110283	NA	NA	Intergenic	-1303	0.647938	2.76424e-06	3.00354e-05	8.39021
chr2_207283018_207286120	NR_031633	MIR1302-4	miRNA	Intergenic	-15145	-0.794502	2.22067e-05	0.000144464	-6.78726
chr2_207308737_207312141	NR_031633	MIR1302-4	miRNA	Intergenic	-41015	-0.509666	0.000765875	0.00245645	-4.50803
chr2_207330614_207331302	NR_031633	MIR1302-4	miRNA	Intergenic	-61534	0.610501	0.0125417	0.0252069	2.94643
chr2_207333718_207337235	NR_031633	MIR1302-4	miRNA	Intergenic	-66053	1.24393	4.35283e-07	8.04843e-06	10.0299
chr2_207364084_207364879	NR_031633	MIR1302-4	miRNA	Intergenic	-95058	-0.974034	0.00532652	0.0122293	-3.41391
chr2_207369602_207370803	NR_031633	MIR1302-4	miRNA	Intergenic	-100779	-1.17328	0.00184302	0.00503975	-4.00384
chr2_207407922_207408867	NM_004379	CREB1	protein_coding	Intergenic	-121567	1.23828	7.89152e-05	0.00038833	5.91624
chr2_207408981_207410230	NM_004379	CREB1	protein_coding	Intergenic	-120356	1.1739	0.00201775	0.00542852	3.95278
chr2_207422125_207422862	NM_004379	CREB1	protein_coding	Intergenic	-107468	-1.82038	0.000258025	0.00100651	-5.16085
chr2_207435624_207438934	NM_004379	CREB1	protein_coding	Intergenic	-92683	1.31582	0.000363146	0.00133057	4.95197
chr2_207471603_207475018	NM_004379	CREB1	protein_coding	Intergenic	-56651	0.49009	8.00111e-05	0.000392632	5.90715
chr2_207503153_207507127	NM_004379	CREB1	protein_coding	Intergenic	-24822	0.458503	0.00411196	0.00983328	3.5563
chr2_207549613_207550087		NA	NA	intron	-9272	1.91368	0.000169402	0.000717566	5.42334
chr2_207796751_207797382	NM_003468	FZD5	protein_coding	Intergenic	-27161	0.635816	0.0198076	0.0371376	2.6973
chr2_207812329_207814082	NM_003468	FZD5	protein_coding	Intergenic	-43300	-0.685384	0.00135171	0.00390127	-4.17987
chr2_207886721_207888671	NM_003468	FZD5	protein_coding	intron	-117790	-1.80074	1.41113e-06	1.84486e-05	-8.9606
chr2_207894965_207897946	NM_003468	FZD5	protein_coding	intron	-126550	0.831683	0.00125119	0.00366401	4.22406
chr2_208112144_208113743	NR_038437	NA	NA	Intergenic	-6185	-0.698808	0.00129841	0.0037763	-4.20286
chr2_208117353_208121637	NR_038437	NA	NA	intron	366	-0.581133	0.000949653	0.00292342	-4.38288
chr2_208142598_208143310	NM_005210	CRYGB	protein_coding	intron	3204	0.650315	0.00554072	0.0126489	3.39228
chr2_208175047_208176747	NM_014617	CRYGA	protein_coding	intron	-12308	0.489161	0.00504327	0.011674	3.44391
chr2_208256824_208257865	NR_046452	IDH1-AS1	lncRNA	Intergenic	2112	-0.468881	0.00207253	0.00555112	-3.93771
chr2_208670468_208672580	NR_136588	NA	NA	intron	128882	-1.28141	6.41066e-05	0.000328642	-6.05428
chr2_209334925_209335450	NM_002374	MAP2	protein_coding	Intergenic	-88859	1.10122	0.00594453	0.013403	3.35373
chr2_209347552_209349609	NM_002374	MAP2	protein_coding	Intergenic	-75466	0.299021	0.0267055	0.0478921	2.53363
chr2_209368281_209370312	NM_002374	MAP2	protein_coding	Intergenic	-54750	1.62485	8.72624e-05	0.000421336	5.85009
chr2_209376182_209377084	NM_002374	MAP2	protein_coding	Intergenic	-47414	2.36969	6.90865e-09	5.29731e-07	14.6836
chr2_209379818_209381396	NM_002374	MAP2	protein_coding	Intergenic	-43440	-0.808511	0.00024355	0.000961623	-5.1965
chr2_209386341_209394885	NM_002374	MAP2	protein_coding	Intergenic	-33434	1.09519	1.23111e-07	3.28654e-06	11.2906
chr2_209396349_209400809	NM_002374	MAP2	protein_coding	Intergenic	-25468	0.787357	0.000175546	0.000738333	5.40087
chr2_209423249_209429551	NM_002374	MAP2	protein_coding	intron	2353	0.389834	4.09449e-06	4.02169e-05	8.06966
chr2_209436954_209437563	NM_002374	MAP2	protein_coding	intron	13212	0.971197	0.00152415	0.0043124	4.11146
chr2_209451196_209452075	NM_002374	MAP2	protein_coding	intron	27589	1.07321	0.00130359	0.00378771	4.20058
chr2_209457194_209460191	NM_002374	MAP2	protein_coding	intron	34646	1.47921	1.28594e-05	9.49911e-05	7.18538
chr2_209472165_209480319	NM_002374	MAP2	protein_coding	intron	52195	0.582082	0.000424139	0.00151248	4.85828
chr2_209494574_209497890	NM_002374	MAP2	protein_coding	intron	72185	1.28498	7.92573e-07	1.22305e-05	9.4732
chr2_209498254_209498909	NM_002374	MAP2	protein_coding	intron	74535	1.58406	0.0127031	0.0254895	2.93947
chr2_209518115_209527162	NM_002374	MAP2	protein_coding	intron	-56697	0.350059	0.00137698	0.00396302	4.1693
chr2_209544595_209545745	NM_002374	MAP2	protein_coding	intron	-34166	1.04495	0.000281283	0.00107963	5.10774
chr2_209570141_209571164	NM_002374	MAP2	protein_coding	intron	-8683	-0.646224	0.00797705	0.0171699	-3.19297
chr2_209612909_209616255	NM_002374	MAP2	protein_coding	intron	34903	0.500982	0.000476506	0.0016646	4.7885
chr2_209629878_209630418	NM_002374	MAP2	protein_coding	intron	50469	0.943253	0.000676984	0.00221956	4.58036
chr2_209669242_209673149	NM_002374	MAP2	protein_coding	intron	91517	0.412462	0.0235376	0.0429678	2.60291
chr2_209932581_209935649	NM_006916	RPE	protein_coding	intron	-68450	0.890834	0.00194592	0.0052697	3.97319
chr2_209958637_209963392	NM_006916	RPE	protein_coding	intron	-41550	0.657891	0.000580719	0.00195656	4.67084
chr2_210168895_210172614	NM_152519	KANSL1L	protein_coding	intron	654	0.278203	0.00592996	0.0133764	3.35507
chr2_210540924_210542189	NM_001875	CPS1	protein_coding	intron	-7568	-1.00698	0.010848	0.0223221	-3.02543
chr2_210630166_210633017	NR_002763	CPS1-IT1	lncRNA	intron	14021	-0.910582	0.000106799	0.000495103	-5.71836
chr2_211032200_211032842	NR_002763	CPS1-IT1	lncRNA	Intergenic	414950	-1.09301	0.00161855	0.00452787	-4.07734
chr2_211032985_211034583	NR_002763	CPS1-IT1	lncRNA	Intergenic	416213	-1.15013	7.03939e-06	6.03475e-05	-7.6421
chr2_211044360_211044991	NR_002763	CPS1-IT1	lncRNA	Intergenic	427105	-0.953519	0.000748814	0.00241229	-4.52121
chr2_211069900_211070333	NR_002763	CPS1-IT1	lncRNA	Intergenic	452546	-2.21048	1.25849e-05	9.36082e-05	-7.20141
chr2_211129985_211130469	NR_002763	CPS1-IT1	lncRNA	Intergenic	512656	-1.03722	0.0159446	0.0309201	-2.81567
chr2_211389979_211393760	NR_002763	CPS1-IT1	lncRNA	intron	774299	-0.703229	6.10335e-05	0.000316022	-6.08716
chr2_211393898_211394547	NR_002763	CPS1-IT1	lncRNA	intron	776652	-0.573703	0.014649	0.0287401	-2.86185
chr2_211404397_211404922	NR_002763	CPS1-IT1	lncRNA	intron	787089	-1.0944	0.00216392	0.00575296	-3.91346
chr2_211407533_211409561	NR_002763	CPS1-IT1	lncRNA	intron	790976	0.690817	0.00716106	0.0156865	3.25188
chr2_211457361_211457737	NR_002763	CPS1-IT1	lncRNA	intron	839978	-0.952857	0.00564773	0.0128553	-3.38179
chr2_211464804_211470009	NR_002763	CPS1-IT1	lncRNA	intron	849836	0.32665	0.00782975	0.0169078	3.20314
chr2_211487285_211489164	NR_002763	CPS1-IT1	lncRNA	intron	870654	0.747463	0.00261853	0.00673679	3.80669
chr2_211509137_211516587	NR_002763	CPS1-IT1	lncRNA	intron	895291	0.532912	0.000886712	0.00276474	4.42266
chr2_211533579_211535836	NR_031643	MIR548F2	miRNA	intron	891652	-0.617285	0.000887663	0.00276701	-4.42203
chr2_211544796_211548488	NR_031643	MIR548F2	miRNA	intron	879718	-0.356397	0.00919075	0.0193493	-3.11574
chr2_211576351_211576593	NR_031643	MIR548F2	miRNA	intron	849888	-0.748775	0.00950449	0.0199171	-3.09744
chr2_211597739_211601205	NR_031643	MIR548F2	miRNA	intron	826888	1.10669	4.29487e-07	7.98756e-06	10.0427
chr2_211615172_211618979	NR_031643	MIR548F2	miRNA	intron	809284	1.71738	6.61691e-07	1.07087e-05	9.63821
chr2_211729113_211731463	NR_031643	MIR548F2	miRNA	intron	696072	-0.970945	0.000737064	0.00238284	-4.53047
chr2_211761866_211764088	NR_031643	MIR548F2	miRNA	intron	663383	-1.55882	1.70097e-06	2.10646e-05	-8.79928
chr2_211792532_211795479	NR_031643	MIR548F2	miRNA	intron	632354	-1.48711	1.48894e-06	1.91715e-05	-8.91402
chr2_211796901_211798340	NR_031643	MIR548F2	miRNA	intron	628739	-0.566754	0.00497614	0.011542	-3.45128
chr2_211908112_211908520	NR_031643	MIR548F2	miRNA	intron	518044	-1.31336	0.000804536	0.00255493	-4.47927
chr2_211908528_211909242	NR_031643	MIR548F2	miRNA	intron	517475	-1.52839	0.000240564	0.000951995	-5.20414
chr2_212028069_212028848	NR_031643	MIR548F2	miRNA	intron	397901	1.1947	0.00194175	0.00525994	3.9744
chr2_212038403_212038966	NR_031643	MIR548F2	miRNA	intron	387675	1.16663	7.50597e-06	6.33876e-05	7.59254
chr2_212083516_212083952	NR_031643	MIR548F2	miRNA	intron	342626	-1.12209	0.00867246	0.0184261	-3.14738
chr2_212216209_212218716	NR_031643	MIR548F2	miRNA	intron	208897	-1.38967	6.76872e-07	1.08755e-05	-9.61734
chr2_212220095_212220590	NR_031643	MIR548F2	miRNA	intron	206017	-1.16376	0.00454439	0.0106954	-3.50119
chr2_212245723_212246297	NR_031643	MIR548F2	miRNA	intron	180350	-0.751231	0.0273987	0.0489774	-2.51955
chr2_212253639_212255559	NR_031643	MIR548F2	miRNA	intron	171761	-1.00872	0.000782177	0.00249827	-4.49572
chr2_212272276_212272602	NR_031643	MIR548F2	miRNA	intron	153921	-1.2807	0.00522421	0.0120259	-3.42456
chr2_212275372_212275821	NR_031643	MIR548F2	miRNA	intron	150763	-0.852991	0.0135683	0.0269413	-2.90359
chr2_212276084_212278670	NR_031643	MIR548F2	miRNA	intron	148983	-1.40163	0.000135543	0.000598657	-5.56496
chr2_212280704_212285236	NR_031643	MIR548F2	miRNA	intron	143390	1.29968	1.94693e-05	0.000130358	6.88179
chr2_212293508_212295890	NR_031643	MIR548F2	miRNA	intron	131661	-1.17891	4.79486e-06	4.53226e-05	-7.94336
chr2_212298165_212300970	NR_031643	MIR548F2	miRNA	intron	126792	-0.65245	0.00187826	0.00511776	-3.99315
chr2_212302810_212303444	NR_031643	MIR548F2	miRNA	intron	123233	-1.07416	0.0011014	0.00329751	-4.29728
chr2_212355920_212362012	NR_031643	MIR548F2	miRNA	intron	67394	-0.983852	1.40351e-06	1.83766e-05	-8.96531
chr2_212363491_212366344	NR_031643	MIR548F2	miRNA	intron	61442	0.789444	0.00148521	0.0042208	4.12618
chr2_212383663_212384701	NR_031643	MIR548F2	miRNA	intron	42178	1.383	0.00248786	0.00645647	3.83529
chr2_212392239_212392547	NR_031643	MIR548F2	miRNA	intron	33967	-1.05476	0.00610136	0.0136979	-3.33947
chr2_212427117_212429919	NR_031643	MIR548F2	miRNA	intron	-2158	-0.596864	0.00147896	0.0042055	-4.12858
chr2_212447781_212449421	NR_031643	MIR548F2	miRNA	intron	-22241	0.617627	0.00116232	0.00344735	4.26632
chr2_212451733_212452585	NR_031643	MIR548F2	miRNA	intron	-25799	0.995882	4.59147e-05	0.000253745	6.2797
chr2_212556014_212556554	NM_005235	ERBB4	protein_coding	Intergenic	-17482	-1.71749	6.48926e-06	5.67267e-05	-7.70526
chr2_212564939_212568285	NM_005235	ERBB4	protein_coding	Intergenic	-27810	-0.452444	0.00459678	0.0108014	-3.49488
chr2_212711055_212713668	NR_131941	LINC01878	lncRNA	Intergenic	-82969	1.52429	6.24454e-08	2.08667e-06	12.0215
chr2_213085730_213086624		NA	NA	intron	64260	2.08112	0.00739843	0.0161234	3.23407
chr2_213187388_213190635	NR_146974	NA	NA	Intergenic	-21302	0.666626	1.84952e-05	0.000125002	6.91891
chr2_213805586_213806159	NR_039640	MIR4438	miRNA	intron	47806	-0.860143	0.0145074	0.0285008	-2.86714
chr2_213806545_213807587	NR_039640	MIR4438	miRNA	intron	48999	-0.856806	0.0151576	0.0295961	-2.84325
chr2_213818002_213818448	NR_039640	MIR4438	miRNA	intron	60158	-1.03491	0.00197329	0.00533036	-3.96532
chr2_213818581_213819426	NR_039640	MIR4438	miRNA	intron	60937	-0.925522	0.000280088	0.00107581	-5.11036
chr2_213948153_213948540	NR_039640	MIR4438	miRNA	intron	190280	-1.29145	7.94184e-06	6.60336e-05	-7.54913
chr2_213949255_213951151	NR_039640	MIR4438	miRNA	intron	192136	-1.12663	4.57469e-06	4.37462e-05	-7.98081
chr2_213992969_213993643	NR_039640	MIR4438	miRNA	intron	235239	-0.795921	0.00139636	0.00400862	-4.16132
chr2_214066915_214067702	NR_039640	MIR4438	miRNA	intron	309242	-1.06462	0.000254606	0.000995589	-5.16907
chr2_214091755_214092076	NM_001080500	VWC2L	protein_coding	intron	-319138	-1.75386	0.00019602	0.000807474	-5.33161
chr2_214092521_214093079	NM_001080500	VWC2L	protein_coding	intron	-318254	-1.85177	1.25782e-05	9.35675e-05	-7.20181
chr2_214094198_214095524	NM_001080500	VWC2L	protein_coding	intron	-316193	-1.4292	0.000124706	0.000560495	-5.61835
chr2_214095734_214097584	NM_001080500	VWC2L	protein_coding	intron	-314395	-1.59534	7.61057e-06	6.40506e-05	-7.58188
chr2_214439880_214441317	NM_001080500	VWC2L	protein_coding	intron	29545	-1.53422	1.27711e-05	9.45219e-05	-7.1905
chr2_214566479_214567454	NR_047698	VWC2L-IT1	lncRNA	intron	56785	-1.08787	2.62381e-05	0.000164264	-6.66856
chr2_215059881_215061881	NM_015657	ABCA12	protein_coding	intron	-28795	0.895721	0.000896534	0.00278906	4.41626
chr2_215328167_215330068	NM_004044	ATIC	protein_coding	intron	17059	1.69223	5.19188e-08	1.8457e-06	12.2271
chr2_215795045_215796076	NR_037195	LINC00607	lncRNA	intron	47975	1.63735	3.92863e-06	3.90293e-05	8.10297
chr2_215796968_215797600	NR_037195	LINC00607	lncRNA	intron	46252	1.3192	6.75207e-05	0.000342598	6.01965
chr2_215832577_215833733	NR_037195	LINC00607	lncRNA	intron	10381	2.19139	0.000392003	0.00141835	4.90573
chr2_215880100_215882388	NR_037195	LINC00607	lncRNA	Intergenic	-37708	0.863352	0.000156432	0.000673297	5.47372
chr2_215882873_215886540	NR_037195	LINC00607	lncRNA	Intergenic	-41171	1.25709	4.14949e-05	0.000234162	6.34901
chr2_216080943_216086246	NM_138390	TMEM169	protein_coding	intron	1676	-0.464198	1.51461e-06	1.94099e-05	-8.89923
chr2_216114130_216117466	NM_021141	XRCC5	protein_coding	intron	6450	-0.302428	0.0121255	0.0245009	-2.96481
chr2_216118475_216120253	NM_021141	XRCC5	protein_coding	intron	10016	0.497088	0.00393655	0.00948091	3.58036
chr2_216181251_216183247	NM_001199924	NA	NA	intron	-34640	-1.22543	4.48936e-05	0.000249355	-6.29507
chr2_216183548_216184182	NM_001199924	NA	NA	intron	-33024	-0.984948	0.00082025	0.00259483	-4.46799
chr2_216184883_216185131	NM_001199924	NA	NA	intron	-31882	-1.74743	0.000539647	0.00184343	-4.71435
chr2_216241343_216243230	NM_001199924	NA	NA	Intergenic	25398	-0.686261	0.000628111	0.00208701	-4.62448
chr2_216284035_216284485	NM_001199924	NA	NA	intron	67371	-1.45243	1.79603e-06	2.1926e-05	-8.75274
chr2_216284784_216286480	NM_001199924	NA	NA	intron	68743	-1.11294	0.000104837	0.000487518	-5.73038
chr2_216288516_216288916	NM_001199924	NA	NA	intron	71827	-1.05412	0.0199906	0.0374225	-2.69228
chr2_216292460_216295080	NM_001199924	NA	NA	intron	76881	-0.599315	0.000138841	0.00061035	-5.5496
chr2_216315126_216317280	NM_020814	MARCHF4	protein_coding	intron	56280	-0.773227	3.28164e-05	0.000195288	-6.51141
chr2_216317417_216318537	NM_020814	MARCHF4	protein_coding	intron	54506	-0.629852	0.00182264	0.00499315	-4.01012
chr2_216339290_216341862	NM_020814	MARCHF4	protein_coding	intron	31907	-0.517793	0.00163851	0.00457354	-4.07039
chr2_216367055_216367435	NM_020814	MARCHF4	protein_coding	intron	5238	0.917903	0.0102624	0.0212912	3.05565
chr2_216442049_216442646	NM_014140	SMARCAL1	protein_coding	intron	29583	-1.73027	1.64364e-06	2.05676e-05	-8.82872
chr2_216444526_216447012	NM_014140	SMARCAL1	protein_coding	intron	33004	-1.50421	3.53329e-07	6.99944e-06	-10.2298
chr2_216479657_216481008	NM_000998	RPL37A	protein_coding	intron	-18511	-0.76813	0.0116636	0.0237094	-2.98595
chr2_216497446_216500491	NM_000998	RPL37A	protein_coding	intron	125	0.250804	0.0124563	0.0250575	2.95015
chr2_216539506_216542007	NM_000998	RPL37A	protein_coding	Intergenic	41913	2.10451	1.77102e-06	2.16847e-05	8.76472
chr2_216596356_216598366	NR_110392	LINC01280	lncRNA	intron	9577	2.06084	2.5862e-07	5.55558e-06	10.5347
chr2_216612337_216613287	NR_110392	LINC01280	lncRNA	Intergenic	-5874	1.74109	0.00264655	0.00679561	3.80074
chr2_216618756_216621920	NM_000597	IGFBP2	protein_coding	Intergenic	-12490	0.481484	0.00229612	0.00604284	3.88018
chr2_216632543_216639231	NM_000597	IGFBP2	protein_coding	intron	2467	0.454914	0.000178441	0.000748551	5.39058
chr2_216642291_216645942	NM_000597	IGFBP2	protein_coding	intron	10697	0.844064	0.000403377	0.00145056	4.88849
chr2_216653498_216653875	NM_000597	IGFBP2	protein_coding	intron	-5880	2.03808	0.0038979	0.00940426	3.58581
chr2_216654147_216654765	NM_000597	IGFBP2	protein_coding	intron	-5111	2.01765	0.00012867	0.00057439	5.59827
chr2_216681933_216683365	NM_000599	IGFBP5	protein_coding	intron	12900	0.680385	0.00461988	0.0108466	3.49213
chr2_216689977_216697839	NM_000599	IGFBP5	protein_coding	intron	1641	0.50347	3.02381e-06	3.21385e-05	8.31617
chr2_216698210_216701873	NM_000599	IGFBP5	protein_coding	Intergenic	-4493	-0.41128	0.0174843	0.0334289	-2.76541
chr2_216713841_216714807	NM_000599	IGFBP5	protein_coding	Intergenic	-18775	1.6016	0.00169839	0.00471102	4.05005
chr2_216855533_216855804	NM_003284	TNP1	protein_coding	Intergenic	4395	-1.5203	0.000108693	0.000501929	-5.70697
chr2_216919658_216920712	NR_130782	NA	NA	Intergenic	49413	-1.3847	4.17679e-06	4.08137e-05	-8.05366
chr2_217048680_217050012	NR_130782	NA	NA	Intergenic	178574	-0.814839	0.0107494	0.0221433	-3.0304
chr2_217062737_217064077	NR_130782	NA	NA	Intergenic	192635	-0.783872	0.000375344	0.00136799	-4.93197
chr2_217074817_217076068	NR_130782	NA	NA	Intergenic	204671	-1.05626	0.000114935	0.000525058	-5.67088
chr2_217076686_217077131	NR_133642	TESHL	lncRNA	Intergenic	-205824	-1.98494	0.00055017	0.00187164	-4.70288
chr2_217160181_217163787	NR_133642	TESHL	lncRNA	Intergenic	-120749	-1.6826	4.62897e-07	8.39809e-06	-9.9716
chr2_217197810_217200105	NR_133642	TESHL	lncRNA	Intergenic	-83775	-1.34417	9.53268e-06	7.58492e-05	-7.40989
chr2_217207324_217208099	NR_133642	TESHL	lncRNA	Intergenic	-75021	-1.52877	2.13963e-05	0.000140318	-6.81389
chr2_217255994_217256949	NR_133642	TESHL	lncRNA	Intergenic	-26261	-0.847547	0.0210206	0.0390526	-2.66482
chr2_217288635_217291111	NR_133642	TESHL	lncRNA	intron	7140	-1.83742	1.16198e-09	1.7838e-07	-17.2167
chr2_217291294_217291938	NR_133642	TESHL	lncRNA	intron	8883	-1.23047	0.000142757	0.000624972	-5.53186
chr2_217326932_217332451	NR_133642	TESHL	lncRNA	intron	46959	-0.450191	0.00113664	0.00338449	-4.27916
chr2_217371727_217372387	NR_133642	TESHL	lncRNA	intron	89324	0.868285	0.0031998	0.00796857	3.69509
chr2_217449220_217449988	NR_133642	TESHL	lncRNA	intron	166871	-1.53219	0.000134833	0.000596261	-5.56832
chr2_217479003_217479945	NR_133642	TESHL	lncRNA	intron	196741	-1.06303	0.0100974	0.0209995	-3.06448
chr2_217620926_217623979	NR_026597	DIRC3	lncRNA	intron	134140	1.38711	1.28854e-06	1.72883e-05	9.0399
chr2_217636750_217637539	NR_026597	DIRC3	lncRNA	intron	119448	-0.824119	0.00381749	0.00924466	-3.59733
chr2_217643601_217644778	NR_026597	DIRC3	lncRNA	intron	112403	-0.680327	0.00516632	0.0119128	-3.43068
chr2_217922273_217923256	NM_022648	TNS1	protein_coding	intron	-2529	1.23386	5.26589e-05	0.000282443	6.18657
chr2_218021959_218023239	NM_198483	RUFY4	protein_coding	Intergenic	-12335	-0.961072	0.002466	0.0064093	-3.84022
chr2_218260929_218262297	NM_170699	GPBAR1	protein_coding	intron	598	-1.07377	0.000473324	0.00165588	-4.7925
chr2_218281830_218283310	NR_106768	MIR6513	miRNA	intron	-2382	1.69373	5.89451e-05	0.000307592	6.11053
chr2_218291866_218292694	NM_022152	TMBIM1	protein_coding	intron	223	1.44992	3.32112e-06	3.43532e-05	8.23933
chr2_218356769_218357623	NM_198559	CATIP	protein_coding	intron	339	1.19401	0.00265013	0.0068034	3.79999
chr2_218744918_218746893	NM_014640	TTLL4	protein_coding	intron	35071	1.10745	6.4204e-06	5.63232e-05	7.71357
chr2_218896676_218897807	NM_025216	WNT10A	protein_coding	Intergenic	16390	0.882036	0.002033	0.0054626	3.94854
chr2_218962540_218964939	NM_003936	CDK5R2	protein_coding	Intergenic	4074	0.260347	0.0274633	0.0490718	2.51825
chr2_219086236_219088163	NM_002181	IHH	protein_coding	intron	-26279	-1.2539	0.000116032	0.000528866	-5.66475
chr2_219200465_219200823	NM_138802	ZFAND2B	protein_coding	Intergenic	-6138	-1.65724	0.00131265	0.00380981	-4.19662
chr2_219200882_219201459	NM_138802	ZFAND2B	protein_coding	Intergenic	-5611	-1.25451	0.000765329	0.0024553	-4.50845
chr2_219274085_219274741	NM_006736	DNAJB2	protein_coding	Intergenic	-4953	2.12959	1.75006e-05	0.000119799	6.95901
chr2_219335540_219336094	NM_001007089	RESP18	protein_coding	Intergenic	-2640	1.04744	0.0117886	0.0239245	2.98015
chr2_219349353_219351994	NM_001007089	RESP18	protein_coding	Intergenic	-17497	0.628579	0.00356275	0.00872533	3.63553
chr2_219401622_219402478	NM_012100	DNPEP	protein_coding	Intergenic	-2043	-0.641928	0.00966056	0.0201984	-3.08857
chr2_219441253_219443348	NM_005876	SPEG	protein_coding	intron	7458	0.265364	0.00867523	0.0184307	3.1472
chr2_219443826_219449615	NM_005876	SPEG	protein_coding	intron	11878	0.623197	8.13212e-06	6.72115e-05	7.53097
chr2_219451069_219455246	NM_005876	SPEG	protein_coding	intron	-7654	1.42534	1.62978e-08	8.91044e-07	13.5893
chr2_219476419_219477817	NM_005876	SPEG	protein_coding	intron	16306	-0.849319	0.000727319	0.00235668	-4.53827
chr2_219485671_219487305	NM_001286811	SPEGNB	protein_coding	intron	-9867	-1.34519	1.31049e-06	1.75152e-05	-9.02512
chr2_219501717_219517889	NM_018674	ASIC4	protein_coding	Intergenic	-4367	-1.7936	1.32561e-13	1.04661e-09	-37.9863
chr2_219519315_219524149	NM_018674	ASIC4	protein_coding	intron	7562	-1.00299	1.23828e-06	1.68139e-05	-9.07478
chr2_219525432_219527490	NM_018674	ASIC4	protein_coding	intron	12291	-0.603417	0.000213788	0.000865273	-5.27742
chr2_219594518_219598882	NM_052902	STK11IP	protein_coding	Intergenic	-1157	0.742721	3.58391e-06	3.63829e-05	8.17731
chr2_219644234_219646511	NM_005070	SLC4A3	protein_coding	Intergenic	17743	0.68762	0.00812232	0.0174377	3.18312
chr2_219684783_219689611	NM_005070	SLC4A3	protein_coding	Intergenic	59567	0.715681	3.54308e-05	0.00020717	6.45809
chr2_219737400_219737746	NM_005070	SLC4A3	protein_coding	Intergenic	109943	0.825446	0.000649166	0.00214392	4.60505
chr2_219856904_219857988	NR_146975	LINC01803	lncRNA	Intergenic	47443	-1.68271	8.88583e-06	7.1821e-05	-7.46327
chr2_219869879_219873610	NR_146975	LINC01803	lncRNA	Intergenic	33144	-0.603434	2.20611e-05	0.000143766	-6.79197
chr2_219916023_219918269	NR_036228	MIR4268	miRNA	Intergenic	-10581	1.26147	4.21242e-05	0.000236985	6.33867
chr2_220001071_220001738	NR_036228	MIR4268	miRNA	Intergenic	-94840	1.57585	0.00039474	0.00142611	4.90154
chr2_220076358_220079165	NR_036228	MIR4268	miRNA	Intergenic	-171197	1.58332	9.24082e-08	2.71314e-06	11.5947
chr2_220124407_220124969	NR_036228	MIR4268	miRNA	Intergenic	-218123	-1.69028	7.74106e-06	6.48433e-05	-7.5688
chr2_220125811_220126300	NR_036228	MIR4268	miRNA	Intergenic	-219491	-1.59006	5.8581e-05	0.000306281	-6.1147
chr2_220129468_220129940	NR_036228	MIR4268	miRNA	Intergenic	-223139	-0.86479	0.00157685	0.00443321	-4.09215
chr2_220269998_220270227	NR_036228	MIR4268	miRNA	Intergenic	-363548	-0.933511	0.0236135	0.0430901	-2.60115
chr2_220295885_220297341	NR_036228	MIR4268	miRNA	Intergenic	-390048	-1.2175	3.54999e-06	3.61357e-05	-8.18503
chr2_220506338_220512267	NR_036228	MIR4268	miRNA	Intergenic	-602738	0.483711	0.00241625	0.00630187	3.85162
chr2_220780259_220780700	NM_004438	EPHA4	protein_coding	Intergenic	791824	1.50607	7.2385e-05	0.000362417	5.9734
chr2_221124004_221125391	NM_004438	EPHA4	protein_coding	Intergenic	447606	1.06357	0.000667449	0.00219421	4.5887
chr2_221152763_221153433	NM_004438	EPHA4	protein_coding	Intergenic	419206	1.42159	0.013812	0.02734	2.89389
chr2_221255753_221256702	NM_004438	EPHA4	protein_coding	Intergenic	316076	-0.732825	0.00211482	0.00564384	-3.92635
chr2_221372179_221373846	NM_004438	EPHA4	protein_coding	Intergenic	199291	0.674189	0.000856957	0.00268925	4.4425
chr2_221413219_221413747	NM_004438	EPHA4	protein_coding	Intergenic	158821	-0.782022	0.00401037	0.00963305	-3.5701
chr2_221434814_221436912	NM_004438	EPHA4	protein_coding	intron	136441	0.516948	0.00189702	0.00516078	3.98754
chr2_221437215_221438161	NM_004438	EPHA4	protein_coding	intron	134616	0.954868	0.00443801	0.010488	3.51424
chr2_221438476_221441580	NM_004438	EPHA4	protein_coding	intron	132276	1.26534	2.10231e-07	4.79395e-06	10.7413
chr2_221467478_221468969	NM_004438	EPHA4	protein_coding	intron	104080	1.09459	0.00473106	0.0110625	3.47904
chr2_221476608_221477807	NM_004438	EPHA4	protein_coding	intron	95096	1.69641	1.29013e-05	9.51795e-05	7.18297
chr2_221477893_221479186	NM_004438	EPHA4	protein_coding	intron	93764	1.11252	8.02061e-06	6.65114e-05	7.54156
chr2_221485098_221485675	NM_004438	EPHA4	protein_coding	intron	86917	0.453677	0.0254894	0.0460043	2.55923
chr2_221500892_221502470	NM_004438	EPHA4	protein_coding	intron	70623	1.38595	5.55697e-07	9.51205e-06	9.79997
chr2_221529114_221531362	NM_004438	EPHA4	protein_coding	intron	42066	1.3387	4.69881e-07	8.48404e-06	9.95744
chr2_221531515_221532909	NM_004438	EPHA4	protein_coding	intron	40092	0.775178	0.00862406	0.0183399	3.15043
chr2_221551968_221556844	NM_004438	EPHA4	protein_coding	intron	17898	-0.439424	0.00249169	0.00646485	-3.83442
chr2_221567221_221575590	NM_004438	EPHA4	protein_coding	intron	898	0.329819	7.85431e-05	0.000386827	5.91936
chr2_221616218_221619427	NM_004438	EPHA4	protein_coding	Intergenic	-43621	-0.96921	0.00101195	0.00307976	-4.34613
chr2_221662777_221665205	NM_004438	EPHA4	protein_coding	Intergenic	-89789	-2.10036	5.77249e-09	4.72755e-07	-14.9225
chr2_221676692_221677577	NM_004438	EPHA4	protein_coding	Intergenic	-102933	-0.991115	0.00029556	0.00112331	-5.07739
chr2_221678462_221682456	NM_004438	EPHA4	protein_coding	Intergenic	-106257	-1.01921	6.5882e-06	5.73778e-05	-7.69349
chr2_221774188_221775560	NM_004438	EPHA4	protein_coding	Intergenic	-200672	-0.40187	0.0217561	0.0401973	-2.64601
chr2_221777370_221781430	NM_004438	EPHA4	protein_coding	Intergenic	-205198	0.94667	2.41216e-05	0.000153642	6.72824
chr2_221802464_221802840	NM_004438	EPHA4	protein_coding	Intergenic	-228450	1.67833	0.00618788	0.0138603	3.33176
chr2_221809921_221811646	NM_004438	EPHA4	protein_coding	Intergenic	-236582	1.07255	0.000191002	0.000790098	5.34785
chr2_221883005_221884716	NM_004438	EPHA4	protein_coding	Intergenic	-309659	-0.445977	0.00961976	0.0201208	-3.09088
chr2_221896788_221897142	NM_004438	EPHA4	protein_coding	Intergenic	-322763	1.51051	0.000143613	0.000628051	5.52806
chr2_222024656_222027695	NM_153038	NA	NA	Intergenic	-271971	-0.390804	0.026794	0.0480291	-2.53181
chr2_222232497_222233399	NM_153038	NA	NA	intron	-65199	-0.95324	0.00379526	0.00919596	-3.60055
chr2_222236833_222242706	NM_153038	NA	NA	intron	-58377	-0.942639	1.61369e-06	2.03081e-05	-8.84454
chr2_222243045_222244231	NM_153038	NA	NA	intron	-54509	-1.54825	1.13405e-05	8.6554e-05	-7.27909
chr2_222257655_222257983	NM_153038	NA	NA	intron	-40328	-1.42924	0.00147569	0.00419746	-4.12984
chr2_222266329_222267342	NM_153038	NA	NA	intron	-31311	-1.34635	0.00304193	0.00763895	-3.72319
chr2_222267568_222275034	NM_153038	NA	NA	intron	-26846	-1.1196	4.33622e-07	8.03443e-06	-10.0336
chr2_222276006_222276901	NM_153038	NA	NA	intron	-21693	-1.06776	0.0070725	0.0155176	-3.25868
chr2_222278437_222278859	NM_153038	NA	NA	intron	-19499	-1.28994	0.000474292	0.0016588	-4.79128
chr2_222283614_222285499	NM_153038	NA	NA	intron	-13590	-1.4225	0.000318222	0.0011932	-5.03224
chr2_222286820_222287170	NM_153038	NA	NA	intron	-11152	-1.08139	0.00221649	0.00586723	-3.89998
chr2_222311985_222313115	NR_136638	CT75	lncRNA	Intergenic	-5921	-1.10577	3.6953e-05	0.000213768	-6.42893
chr2_222442963_222444003	NM_152386	SGPP2	protein_coding	intron	18940	-2.87159	2.35907e-06	2.67678e-05	-8.52214
chr2_222545429_222551459	NM_005687	FARSB	protein_coding	intron	107648	-0.402941	0.00541954	0.0124127	-3.40441
chr2_222572417_222572932	NM_005687	FARSB	protein_coding	intron	83417	1.49628	0.000119842	0.000542991	5.64393
chr2_222613862_222614971	NM_005687	FARSB	protein_coding	intron	41675	-0.964686	0.00871922	0.0185119	-3.14445
chr2_222791050_222794063	NM_004457	ACSL3	protein_coding	Intergenic	-68479	1.66434	8.64246e-05	0.000418043	5.85642
chr2_222993306_222995943	NM_080671	KCNE4	protein_coding	Intergenic	-57305	1.97529	1.98305e-07	4.59999e-06	10.8002
chr2_223000685_223003272	NM_080671	KCNE4	protein_coding	Intergenic	-49951	1.04836	0.000196958	0.000810561	5.32862
chr2_223101105_223102353	NM_080671	KCNE4	protein_coding	Intergenic	49799	1.77942	4.59333e-06	4.38664e-05	7.97756
chr2_223131231_223131745	NM_080671	KCNE4	protein_coding	Intergenic	79558	1.32744	0.000406949	0.00146183	4.88317
chr2_223414019_223414581	NM_003469	SCG2	protein_coding	Intergenic	188061	2.11137	7.05191e-05	0.000354814	5.99074
chr2_223414963_223415366	NM_003469	SCG2	protein_coding	Intergenic	187196	1.25082	0.00104969	0.00317176	4.32499
chr2_223418311_223419203	NM_003469	SCG2	protein_coding	Intergenic	183604	2.03427	1.35234e-06	1.7881e-05	8.99767
chr2_223441183_223445453	NM_003469	SCG2	protein_coding	Intergenic	159043	2.02192	1.42151e-06	1.85507e-05	8.95423
chr2_223537124_223540397	NM_003469	SCG2	protein_coding	Intergenic	63600	0.889732	1.66086e-05	0.00011498	6.99711
chr2_223547495_223550662	NM_003469	SCG2	protein_coding	Intergenic	53282	0.963934	3.04376e-05	0.000183981	6.56401
chr2_223585300_223588327	NM_003469	SCG2	protein_coding	Intergenic	15547	0.843918	0.00016336	0.000696505	5.44628
chr2_223598668_223603224	NM_003469	SCG2	protein_coding	intron	1415	0.853629	2.6372e-05	0.000164857	6.66496
chr2_223606484_223607041	NM_003469	SCG2	protein_coding	Intergenic	-4402	0.799387	0.0100663	0.0209428	3.06616
chr2_223615932_223616419	NM_003469	SCG2	protein_coding	Intergenic	-13815	-1.0558	5.7673e-05	0.000302701	-6.1252
chr2_223617218_223619622	NM_003469	SCG2	protein_coding	Intergenic	-16059	-0.843295	4.76781e-05	0.000261345	-6.25401
chr2_223653311_223653731	NM_003469	SCG2	protein_coding	Intergenic	-51160	0.701696	0.0050644	0.0117129	3.44162
chr2_223721982_223729139	NM_178814	NA	NA	Intergenic	112021	0.924414	2.74154e-07	5.79031e-06	10.4772
chr2_223797412_223798133	NM_178814	NA	NA	intron	39809	0.909195	2.86979e-05	0.000176051	6.60534
chr2_223995011_223995680	NM_006216	SERPINE2	protein_coding	intron	36132	1.87997	0.00181607	0.00497892	4.01216
chr2_224041884_224042094	NM_006216	SERPINE2	protein_coding	Intergenic	-2670	1.13118	0.0030675	0.00769012	3.71854
chr2_224209968_224212039	NM_006216	SERPINE2	protein_coding	Intergenic	-171685	-0.987377	3.28203e-05	0.000195298	-6.51133
chr2_224243467_224244413	NM_024785	FAM124B	protein_coding	Intergenic	158054	1.9268	4.574e-05	0.000253102	6.28231
chr2_224268635_224269296	NM_024785	FAM124B	protein_coding	Intergenic	133028	2.07951	3.02848e-06	3.21694e-05	8.3149
chr2_224838704_224839309	NM_014689	DOCK10	protein_coding	intron	108042	2.26172	1.86406e-06	2.25474e-05	8.72102
chr2_224864822_224866306	NM_014689	DOCK10	protein_coding	intron	81485	1.79873	1.66905e-05	0.000115365	6.99352
chr2_224868226_224870696	NM_014689	DOCK10	protein_coding	intron	77588	2.38597	6.31431e-06	5.5623e-05	7.72655
chr2_224907250_224913011	NM_014689	DOCK10	protein_coding	intron	36918	0.935348	5.64037e-07	9.60904e-06	9.78608
chr2_224957634_224960094	NM_014689	DOCK10	protein_coding	intron	-11815	1.26896	0.000612093	0.0020434	4.63973
chr2_224965998_224966930	NM_014689	DOCK10	protein_coding	intron	15963	-0.80918	0.00428389	0.0101788	-3.53371
chr2_225114058_225115203	NM_014689	DOCK10	protein_coding	Intergenic	-72163	-0.805963	0.000508078	0.00175442	-4.75021
chr2_225124334_225124591	NM_014689	DOCK10	protein_coding	Intergenic	-81995	-1.32604	0.0121979	0.0246177	-2.96156
chr2_225283484_225284008		NA	NA	Intergenic	-115964	-0.797332	0.00534009	0.012254	-3.41252
chr2_225337446_225337922		NA	NA	Intergenic	-62026	1.59374	1.47071e-05	0.000104815	7.08618
chr2_225352108_225356456		NA	NA	Intergenic	-45428	-0.562801	0.00597891	0.0134669	-3.35057
chr2_225485514_225487647	NM_020864	NYAP2	protein_coding	intron	85695	0.571788	0.019921	0.0373116	2.69418
chr2_225504720_225505040	NM_020864	NYAP2	protein_coding	intron	103994	-2.08795	0.000232174	0.000925202	-5.22614
chr2_225531011_225532313	NM_020864	NYAP2	protein_coding	intron	130776	-0.982636	0.00116076	0.00344378	-4.26709
chr2_225597685_225599681	NM_020864	NYAP2	protein_coding	intron	197797	-0.880982	0.000895633	0.00278706	-4.41684
chr2_225889650_225889891	NR_046102	NA	NA	Intergenic	-253023	0.899251	0.0243699	0.0442973	2.58387
chr2_225894359_225895807	NR_046102	NA	NA	Intergenic	-247711	1.89651	8.49226e-06	6.93564e-05	7.49782
chr2_226011748_226012928	NR_046102	NA	NA	Intergenic	-130456	0.648926	0.00333856	0.00826037	3.67153
chr2_226028667_226033994	NR_046102	NA	NA	Intergenic	-111463	0.463142	0.000326507	0.001218	5.01657
chr2_226045378_226045924	NR_046102	NA	NA	Intergenic	-97143	1.49436	0.000101845	0.000476302	5.74919
chr2_226047741_226049440	NR_046102	NA	NA	Intergenic	-94203	1.09089	0.000503156	0.0017411	4.75602
chr2_226117953_226119545	NR_046102	NA	NA	Intergenic	-24045	1.09395	0.00414115	0.0098892	3.5524
chr2_226156595_226157169	NR_046102	NA	NA	intron	14088	-0.581811	0.0136195	0.0270281	-2.90153
chr2_226157518_226160964	NR_046102	NA	NA	intron	16447	0.880474	0.00387781	0.00936703	3.58866
chr2_226180039_226182183	NR_046102	NA	NA	Intergenic	38317	-1.12089	0.000187515	0.000779053	-5.35941
chr2_226182974_226189246	NR_046102	NA	NA	Intergenic	43316	1.69633	2.67252e-07	5.6888e-06	10.5023
chr2_226402280_226407639	NR_049887	MIR5702	miRNA	Intergenic	253833	0.974643	3.57353e-05	0.000208431	6.45215
chr2_226422431_226425985	NR_049887	MIR5702	miRNA	Intergenic	234585	1.23901	1.85207e-06	2.24305e-05	8.72652
chr2_226431534_226432598	NR_049887	MIR5702	miRNA	Intergenic	226727	1.50207	1.7678e-07	4.25302e-06	10.9167
chr2_226439462_226441192	NR_049887	MIR5702	miRNA	Intergenic	218466	1.7034	0.000405246	0.00145644	4.8857
chr2_226466929_226467476	NR_049887	MIR5702	miRNA	Intergenic	191590	0.755606	0.0258655	0.0465916	2.55119
chr2_226476859_226480423	NR_049887	MIR5702	miRNA	Intergenic	180152	1.92814	7.89961e-09	5.73154e-07	14.5077
chr2_226482275_226485299	NR_049887	MIR5702	miRNA	Intergenic	175006	1.72772	1.16271e-08	7.31733e-07	14.0109
chr2_226642935_226644867	NR_049887	MIR5702	miRNA	Intergenic	14892	-0.64531	0.00934174	0.0196249	-3.10686
chr2_226648855_226651468	NR_049887	MIR5702	miRNA	Intergenic	8631	0.692618	0.00011636	0.000530146	5.66293
chr2_226737533_226745250	NM_005544	IRS1	protein_coding	intron	57398	1.47857	8.03486e-08	2.46925e-06	11.7455
chr2_226758777_226759477	NM_005544	IRS1	protein_coding	intron	39663	1.23703	0.00837449	0.0178968	3.16644
chr2_226780680_226783564	NM_005544	IRS1	protein_coding	intron	16668	0.944279	0.000531277	0.00181906	4.72364
chr2_226818923_226819932	NM_032276	RHBDD1	protein_coding	intron	-16626	-1.10145	0.000159058	0.000681964	-5.46317
chr2_226867884_226870253	NM_032276	RHBDD1	protein_coding	intron	33015	-0.840622	0.00251055	0.00650523	-3.83021
chr2_226933151_226936788	NM_032276	RHBDD1	protein_coding	intron	98916	0.897361	5.67915e-06	5.1423e-05	7.80955
chr2_227035497_227036658	NM_000092	COL4A4	protein_coding	intron	128481	-1.27974	0.000190601	0.000788668	-5.34917
chr2_227406016_227407959	NM_024795	TM4SF20	protein_coding	Intergenic	-27682	1.03126	5.80385e-05	0.000304178	6.12095
chr2_227414669_227415450	NM_024795	TM4SF20	protein_coding	Intergenic	-35754	1.74528	0.000564483	0.00191205	4.68765
chr2_227447854_227448439	NR_049888	MIR5703	miRNA	Intergenic	-23985	1.22049	0.00484387	0.0112856	3.46608
chr2_227449009_227449946	NR_049888	MIR5703	miRNA	Intergenic	-22654	1.61165	0.000261978	0.00101868	5.15147
chr2_227463598_227464845	NR_049888	MIR5703	miRNA	Intergenic	-7910	1.59636	0.000119003	0.00054009	5.64846
chr2_227464977_227465580	NR_049888	MIR5703	miRNA	Intergenic	-6853	1.35944	0.00163488	0.00456518	4.07165
chr2_227466151_227467069	NR_049888	MIR5703	miRNA	Intergenic	-5522	1.59759	3.83141e-05	0.000220088	6.40393
chr2_227862958_227863399	NM_178821	DAW1	protein_coding	Intergenic	-8197	2.45687	0.00165978	0.00462285	4.06308
chr2_228179927_228182017	NM_030623	SPHKAP	protein_coding	intron	673	0.579407	0.00405416	0.0097197	3.56411
chr2_228413215_228413586	NR_151716	LINC01807	lncRNA	Intergenic	197994	-2.01141	2.93805e-06	3.1426e-05	-8.33985
chr2_228589403_228590826	NR_151716	LINC01807	lncRNA	intron	21280	-2.3798	8.66196e-06	7.04178e-05	-7.48272
chr2_228590980_228591588	NR_151716	LINC01807	lncRNA	intron	20111	-2.30491	1.37163e-06	1.80736e-05	-8.98532
chr2_228591954_228592589	NR_151716	LINC01807	lncRNA	intron	19123	-1.84866	0.000248079	0.000976133	-5.18511
chr2_228688333_228691053	NR_151716	LINC01807	lncRNA	Intergenic	-78298	-1.24584	2.06625e-06	2.42664e-05	-8.63363
chr2_228699700_228707558	NR_151716	LINC01807	lncRNA	Intergenic	-92234	-1.19375	2.22533e-07	4.98363e-06	-10.6843
chr2_228763362_228763966	NR_151716	LINC01807	lncRNA	Intergenic	-152269	-1.52432	0.000696421	0.0022708	-4.56373
chr2_228794618_228800686	NR_151716	LINC01807	lncRNA	Intergenic	-186257	-2.4551	4.69764e-10	1.08812e-07	-18.6532
chr2_228874101_228875805	NR_151716	LINC01807	lncRNA	Intergenic	-263558	-1.10786	0.00794929	0.0171179	-3.19487
chr2_228892704_228892979	NR_151716	LINC01807	lncRNA	Intergenic	-281447	-2.19991	0.00187104	0.00510175	-3.99533
chr2_229047635_229051740	NM_017933	PID1	protein_coding	intron	182404	-1.41095	4.80537e-07	8.62087e-06	-9.93628
chr2_229051893_229052371	NM_017933	PID1	protein_coding	intron	179960	-1.15428	0.00116587	0.00345645	-4.26457
chr2_229086148_229091484	NM_017933	PID1	protein_coding	intron	143276	-0.423783	0.0181466	0.0344823	-2.74512
chr2_229094890_229097293	NM_017933	PID1	protein_coding	intron	136000	-1.27004	0.000259972	0.00101251	-5.15621
chr2_229136606_229138397	NM_017933	PID1	protein_coding	intron	94590	-1.08897	8.81665e-05	0.000424724	-5.84333
chr2_229151131_229154288	NM_017933	PID1	protein_coding	intron	79382	-1.10635	9.76017e-05	0.00046023	-5.77688
chr2_229161780_229162574	NM_017933	PID1	protein_coding	intron	69915	-1.03645	0.000128658	0.000574364	-5.59833
chr2_229163714_229164001	NM_017933	PID1	protein_coding	intron	68234	-1.73075	0.000486437	0.00169306	-4.77618
chr2_229193176_229193682	NM_017933	PID1	protein_coding	intron	38663	-2.02824	0.000124655	0.000560326	-5.61861
chr2_229265569_229274423	NM_017933	PID1	protein_coding	intron	1291	-0.601404	3.43011e-06	3.51669e-05	-8.21299
chr2_229390169_229390548	NM_017933	PID1	protein_coding	intron	-119072	-1.11905	0.00301364	0.00757996	-3.72839
chr2_229424975_229428925	NM_017933	PID1	protein_coding	intron	-155663	-0.631352	0.000145107	0.000633691	-5.52147
chr2_229443262_229444510	NM_017933	PID1	protein_coding	intron	-172599	0.439063	0.0263323	0.0473191	2.54136
chr2_229444723_229446620	NM_017933	PID1	protein_coding	intron	-174385	1.34466	2.66312e-05	0.000166118	6.65804
chr2_229484531_229487167	NM_017933	PID1	protein_coding	intron	-214562	-0.90396	4.06235e-06	3.99872e-05	-8.076
chr2_229520795_229521073	NM_139072	DNER	protein_coding	intron	193621	-1.21637	0.00984043	0.020528	-3.07852
chr2_229523049_229525095	NM_139072	DNER	protein_coding	intron	190483	-1.51719	2.09926e-06	2.45471e-05	-8.62024
chr2_229527902_229529965	NM_139072	DNER	protein_coding	intron	185621	-1.03387	0.000648407	0.00214207	-4.60574
chr2_229540934_229541320	NM_139072	DNER	protein_coding	intron	173428	-1.60378	0.00633286	0.0141347	-3.31908
chr2_229542048_229542468	NM_139072	DNER	protein_coding	intron	172297	-2.1414	2.81316e-06	3.04521e-05	-8.3757
chr2_229542887_229543805	NM_139072	DNER	protein_coding	intron	171209	-1.65919	5.16488e-06	4.78877e-05	-7.88439
chr2_229586310_229587867	NM_139072	DNER	protein_coding	intron	127466	-0.41799	0.01953	0.0367114	-2.70501
chr2_229618994_229622377	NM_139072	DNER	protein_coding	intron	93869	-1.05269	2.6486e-05	0.000165391	-6.66191
chr2_229632217_229636525	NM_139072	DNER	protein_coding	intron	80184	-1.1354	3.3409e-07	6.7149e-06	-10.2839
chr2_229650523_229656469	NM_139072	DNER	protein_coding	intron	61059	-0.876362	6.58575e-08	2.16291e-06	-11.9628
chr2_229711013_229711759	NM_139072	DNER	protein_coding	intron	3169	-0.489238	0.013917	0.0275197	-2.88977
chr2_229773109_229776549	NM_139072	DNER	protein_coding	intron	-60274	-0.982502	5.13098e-06	4.76441e-05	-7.8896
chr2_230051537_230055332	NM_152527	SLC16A14	protein_coding	intron	15489	2.2262	3.60216e-05	0.000209637	6.44662
chr2_230066619_230069430	NM_152527	SLC16A14	protein_coding	intron	899	0.311878	0.000251146	0.000985385	5.17752
chr2_230156494_230157339	NM_004509	SP110	protein_coding	Intergenic	63067	-1.37031	0.000219827	0.00088489	-5.26008
chr2_230177617_230178586	NM_004509	SP110	protein_coding	intron	41882	-1.02077	0.0106491	0.0219744	-3.0355
chr2_230178643_230180077	NM_004509	SP110	protein_coding	intron	40624	-0.784148	0.00614223	0.0137747	-3.33581
chr2_230648687_230648987	NR_040038	LINC01907	lncRNA	Intergenic	51692	-1.33143	0.0251	0.0454086	-2.56768
chr2_230650737_230652176	NR_040038	LINC01907	lncRNA	Intergenic	49072	-1.14225	2.07095e-05	0.000136857	-6.83732
chr2_230684826_230685802	NR_040038	LINC01907	lncRNA	Intergenic	15215	-0.621502	0.0047462	0.0110922	-3.47728
chr2_230777498_230778692	NM_016289	CAB39	protein_coding	intron	64547	1.72527	0.0011799	0.00349204	4.2577
chr2_230778856_230779947	NM_016289	CAB39	protein_coding	intron	65854	2.24428	2.06754e-08	1.03733e-06	13.2992
chr2_230827995_230828784	NM_030926	ITM2C	protein_coding	Intergenic	-35795	0.572343	0.00299668	0.00754539	3.73153
chr2_230883807_230884230	NR_038238	GCSIR	lncRNA	Intergenic	-2527	1.11418	0.000575874	0.00194378	4.67581
chr2_230893084_230894765	NR_038238	GCSIR	lncRNA	intron	7379	0.631173	0.00108728	0.00326345	4.30471
chr2_230957209_230957843	NM_005683	GPR55	protein_coding	Intergenic	-32284	0.772362	0.000709138	0.00230577	4.55311
chr2_231014485_231017826	NM_139073	SPATA3	protein_coding	Intergenic	20032	0.476715	0.019464	0.0366032	2.70686
chr2_231056178_231057908	NM_002807	PSMD1	protein_coding	intron	176	0.328175	0.00820615	0.0175877	3.17752
chr2_231296326_231296632	NR_039937	MIR4777	miRNA	intron	-66229	1.45451	0.00104119	0.00315136	4.32968
chr2_231296996_231297436	NR_039937	MIR4777	miRNA	intron	-65492	0.919218	0.0224674	0.0413225	2.6284
chr2_231411756_231413107	NM_145236	B3GNT7	protein_coding	Intergenic	16722	0.438546	0.0175755	0.0335738	2.76257
chr2_231482941_231483618	NM_005381	NCL	protein_coding	Intergenic	-18796	-0.611946	0.00668911	0.0148073	-3.28915
chr2_231621102_231622062	NM_152614	TEX44	protein_coding	Intergenic	28718	1.0062	0.000130448	0.000580802	5.58948
chr2_231661713_231663223	NM_002823	PTMA	protein_coding	Intergenic	-46057	0.929306	5.26222e-05	0.000282351	6.18704
chr2_231665192_231667854	NM_002823	PTMA	protein_coding	Intergenic	-42002	-0.29007	0.0239588	0.0436524	-2.59319
chr2_231670799_231673600	NM_002823	PTMA	protein_coding	Intergenic	-36325	-0.705043	4.83475e-05	0.000263998	-6.24452
chr2_231686136_231688049	NM_002823	PTMA	protein_coding	Intergenic	-21432	-0.619589	0.000401806	0.00144602	-4.89084
chr2_231688375_231689390	NM_002823	PTMA	protein_coding	Intergenic	-19642	-1.55702	4.63318e-05	0.000255497	-6.27353
chr2_231922426_231923183	NM_024409	NPPC	protein_coding	intron	3591	-1.33343	0.000206644	0.000842642	-5.29862
chr2_231985711_231990628	NM_152383	DIS3L2	protein_coding	intron	26457	0.646542	0.000176236	0.000740766	5.39841
chr2_232203553_232205204	NR_030288	MIR562	miRNA	intron	31726	1.28766	9.17538e-07	1.35636e-05	9.34099
chr2_232258799_232261524	NR_030288	MIR562	miRNA	intron	87509	1.69028	1.78071e-07	4.27796e-06	10.9093
chr2_232273591_232277573	NR_030288	MIR562	miRNA	intron	102929	1.41813	4.13809e-07	7.77841e-06	10.0781
chr2_232280555_232282196	NM_001632	ALPP	protein_coding	intron	-97375	-1.21417	4.9799e-06	4.65799e-05	-7.91329
chr2_232282381_232285630	NM_001632	ALPP	protein_coding	intron	-94745	-0.969578	1.27797e-05	9.45556e-05	-7.19
chr2_232285886_232286653	NM_001632	ALPP	protein_coding	intron	-92481	-1.48747	4.8906e-05	0.000266374	-6.23671
chr2_232292555_232292770	NM_001632	ALPP	protein_coding	intron	-86088	-0.991484	0.00612731	0.0137472	-3.33714
chr2_232317032_232317422	NM_001632	ALPP	protein_coding	intron	-61524	-1.84246	2.6387e-07	5.63753e-06	-10.5149
chr2_232368945_232370625	NM_001632	ALPP	protein_coding	Intergenic	-8966	-0.75499	0.00350603	0.0086068	-3.64441
chr2_232432713_232434665	NM_001631	ALPI	protein_coding	Intergenic	-22464	-0.862368	0.00035318	0.00129981	-4.96884
chr2_232446358_232449238	NM_001631	ALPI	protein_coding	Intergenic	-8355	0.465911	0.00330809	0.00819759	3.67662
chr2_232472636_232475065	NM_004826	ECEL1	protein_coding	Intergenic	13983	0.984195	9.42168e-07	1.38335e-05	9.31723
chr2_232510315_232513634	NM_001195129	PRSS56	protein_coding	Intergenic	-8488	-0.769934	4.532e-06	4.34049e-05	-7.98829
chr2_232518898_232526462	NM_001195129	PRSS56	protein_coding	intron	2217	1.24355	1.02057e-06	1.46407e-05	9.2458
chr2_232570792_232572076	NM_004846	EIF4E2	protein_coding	intron	20628	1.3431	0.00123064	0.00361468	4.23355
chr2_232632811_232635229	NM_025202	EFHD1	protein_coding	intron	416	0.446618	0.00201794	0.00542873	3.95273
chr2_232650982_232654844	NM_025202	EFHD1	protein_coding	intron	19309	1.89068	6.69955e-08	2.18573e-06	11.9439
chr2_232689176_232690125	NM_015575	GIGYF2	protein_coding	Intergenic	-7680	1.60331	2.88432e-07	6.0129e-06	10.4273
chr2_232979727_232980547	NR_136325	NA	lncRNA	intron	-32477	1.65262	0.00175314	0.00483816	4.03209
chr2_232987058_232989669	NR_136325	NA	lncRNA	intron	-24250	1.30514	3.16267e-05	0.00018956	6.53719
chr2_233130314_233130985	NM_005541	INPP5D	protein_coding	intron	70308	-0.610897	0.0234504	0.0428312	-2.60495
chr2_233131359_233132881	NM_005541	INPP5D	protein_coding	intron	71778	-1.42148	9.29742e-07	1.36974e-05	-9.32913
chr2_233184281_233186554	NM_017974	ATG16L1	protein_coding	intron	-66153	0.791239	0.00207823	0.00556364	3.93616
chr2_233208213_233212259	NM_017974	ATG16L1	protein_coding	Intergenic	-41335	1.22152	1.13083e-06	1.57313e-05	9.15476
chr2_233350131_233351753	NM_003648	DGKD	protein_coding	Intergenic	-3552	0.950559	0.00330445	0.00819047	3.67723
chr2_233413021_233415914	NM_003648	DGKD	protein_coding	intron	26314	2.40115	1.08935e-06	1.53069e-05	9.18784
chr2_233486189_233487193	NM_018218	USP40	protein_coding	intron	78882	1.70386	4.24649e-05	0.000238365	6.33315
chr2_233487567_233489387	NM_018218	USP40	protein_coding	intron	77096	1.51726	0.000195115	0.000804163	5.33451
chr2_233493441_233494044	NM_018218	USP40	protein_coding	intron	71830	-2.09918	3.4165e-08	1.41563e-06	-12.7046
chr2_233494199_233494661	NM_018218	USP40	protein_coding	intron	71143	-1.71779	1.46754e-05	0.000104662	-7.08777
chr2_233989096_233989848	NM_006944	SPP2	protein_coding	intron	-61230	-0.782528	0.00608598	0.0136683	-3.34085
chr2_233992577_233992899	NM_006944	SPP2	protein_coding	intron	-57964	-1.36049	0.000211052	0.000856676	-5.28545
chr2_233997382_233998476	NM_006944	SPP2	protein_coding	intron	-52773	-1.28794	0.000101198	0.000473947	-5.75333
chr2_233998632_233999888	NM_006944	SPP2	protein_coding	intron	-51442	-1.61881	0.00019751	0.000812301	-5.32687
chr2_234001471_234002809	NM_006944	SPP2	protein_coding	intron	-48562	-1.8528	2.35109e-07	5.1956e-06	-10.6294
chr2_234025249_234026396	NM_006944	SPP2	protein_coding	Intergenic	-24879	-0.57205	0.00221849	0.00587163	-3.89947
chr2_234090806_234092863	NM_006944	SPP2	protein_coding	Intergenic	41133	1.26289	1.04726e-06	1.49005e-05	9.22282
chr2_234124374_234126671	NM_006944	SPP2	protein_coding	Intergenic	74821	-1.2852	1.13685e-06	1.57898e-05	-9.15006
chr2_234130104_234132417	NM_006944	SPP2	protein_coding	Intergenic	80559	1.07553	0.000312602	0.00117629	5.04311
chr2_234137087_234138141	NM_006944	SPP2	protein_coding	Intergenic	86912	1.3106	9.18293e-06	7.37215e-05	7.43825
chr2_234165273_234165706	NM_006944	SPP2	protein_coding	Intergenic	114788	0.670579	0.00271389	0.00693856	3.78673
chr2_234202813_234204157	NM_006944	SPP2	protein_coding	Intergenic	152783	1.43295	0.0014596	0.00416136	4.13608
chr2_234245379_234247136	NM_006944	SPP2	protein_coding	Intergenic	195556	1.38379	3.28849e-07	6.62771e-06	10.2993
chr2_234251060_234253735	NM_006944	SPP2	protein_coding	Intergenic	201696	1.27663	0.000124482	0.000559601	5.6195
chr2_234291711_234292738	NR_146988	LINC01891	lncRNA	Intergenic	162370	1.08906	0.0104625	0.0216428	3.04513
chr2_234300598_234300917	NR_146988	LINC01891	lncRNA	Intergenic	153837	0.628625	0.0168885	0.0324677	2.78432
chr2_234301184_234302854	NR_146988	LINC01891	lncRNA	Intergenic	152576	0.838537	0.00195683	0.00529347	3.97004
chr2_234333251_234336377	NR_146988	LINC01891	lncRNA	Intergenic	119781	0.752707	0.00209288	0.00559607	3.93221
chr2_234360830_234365229	NR_146988	LINC01891	lncRNA	Intergenic	91565	1.12249	1.22773e-07	3.27979e-06	11.2935
chr2_234366578_234368599	NR_146988	LINC01891	lncRNA	Intergenic	87006	0.602757	0.000226986	0.00090761	5.24016
chr2_234376259_234379886	NR_146988	LINC01891	lncRNA	Intergenic	76522	1.44564	9.00801e-06	7.26328e-05	7.45287
chr2_234426547_234428544	NR_146988	LINC01891	lncRNA	Intergenic	27049	1.51318	6.29617e-06	5.55024e-05	7.7288
chr2_234437949_234438765	NR_146988	LINC01891	lncRNA	Intergenic	16238	0.604528	0.024249	0.0441047	2.58659
chr2_234446026_234452395	NR_146988	LINC01891	lncRNA	intron	5384	0.805967	0.000269877	0.00104388	5.13318
chr2_234490353_234491345	NM_005737	ARL4C	protein_coding	Intergenic	6200	0.715162	0.02635	0.0473456	2.54099
chr2_234532986_234538488	NM_005737	ARL4C	protein_coding	Intergenic	-38656	-0.975088	3.85995e-07	7.4182e-06	-10.1447
chr2_234595218_234598249	NR_132376	LINC01173	lncRNA	Intergenic	-85934	-0.430151	0.00265959	0.00682283	-3.798
chr2_234628718_234630568	NR_132376	LINC01173	lncRNA	Intergenic	-53025	-1.88575	1.72416e-07	4.16754e-06	-10.9422
chr2_234630941_234631874	NR_132376	LINC01173	lncRNA	Intergenic	-51260	-0.611551	0.00716039	0.0156858	-3.25194
chr2_234670656_234671351	NR_132376	LINC01173	lncRNA	Intergenic	-11664	-0.816687	0.00217164	0.00577084	-3.91146
chr2_234675595_234678271	NR_132376	LINC01173	lncRNA	Intergenic	-5735	-0.732935	0.000239384	0.000948448	-5.20719
chr2_234679192_234683446	NR_132376	LINC01173	lncRNA	Intergenic	-1349	-0.513692	0.000231719	0.000923811	-5.22735
chr2_234687613_234688198	NR_132376	LINC01173	lncRNA	intron	5238	-1.16833	0.000380153	0.00138279	-4.92427
chr2_234688239_234694110	NR_132376	LINC01173	lncRNA	intron	8507	-1.36216	8.76734e-10	1.51754e-07	-17.652
chr2_234702697_234703628	NR_132376	LINC01173	lncRNA	intron	20495	-0.893004	0.00010576	0.000491124	-5.7247
chr2_234707237_234709497	NR_132376	LINC01173	lncRNA	intron	25699	-0.66928	0.000305824	0.00115521	-5.0565
chr2_234718538_234720342	NR_132376	LINC01173	lncRNA	Intergenic	36772	-1.89422	3.79784e-07	7.32642e-06	-10.1602
chr2_234751441_234752187	NR_132376	LINC01173	lncRNA	Intergenic	69146	-1.26061	0.000273695	0.00105625	-5.12454
chr2_234768246_234773308	NR_132376	LINC01173	lncRNA	Intergenic	88109	-0.654029	0.000198992	0.000817272	-5.32219
chr2_234787532_234798724	NR_132376	LINC01173	lncRNA	Intergenic	110460	-1.65777	1.63595e-09	2.15926e-07	-16.7014
chr2_234809001_234809366	NR_132376	LINC01173	lncRNA	Intergenic	126516	-0.785036	0.0070124	0.0154052	-3.26335
chr2_234835451_234836549	NM_014521	SH3BP4	protein_coding	Intergenic	-116017	-1.02418	0.0011173	0.00333685	-4.28903
chr2_234885787_234887868	NM_014521	SH3BP4	protein_coding	Intergenic	-65189	-1.02626	6.33982e-06	5.57627e-05	-7.72341
chr2_234898288_234899647	NM_014521	SH3BP4	protein_coding	Intergenic	-53049	-1.54971	0.000106545	0.000494136	-5.71991
chr2_234914769_234915252	NM_014521	SH3BP4	protein_coding	Intergenic	-37006	-0.585022	0.0251382	0.045465	-2.56684
chr2_234931828_234934170	NM_014521	SH3BP4	protein_coding	Intergenic	-19018	-2.52469	1.14946e-10	4.70886e-08	-21.112
chr2_234968060_234971395		NA	NA	intron	4389	0.362862	0.0133046	0.0265046	2.91428
chr2_234988185_234990301		NA	NA	intron	7869	1.28664	0.00144752	0.00413248	4.14082
chr2_234991500_234999675		NA	NA	intron	14214	0.904232	4.89264e-09	4.31825e-07	15.1455
chr2_235017917_235018160		NA	NA	intron	-9696	0.686071	0.00636503	0.0141934	3.31631
chr2_235023844_235029378		NA	NA	intron	-1124	0.859213	2.33811e-07	5.17088e-06	10.6349
chr2_235046948_235055207		NA	NA	intron	23343	0.888902	6.76083e-06	5.84992e-05	7.67339
chr2_235063010_235071369		NA	NA	Intergenic	39455	1.15294	5.80058e-10	1.20351e-07	18.309
chr2_235073607_235074851		NA	NA	Intergenic	46494	-0.714851	0.000137686	0.000606314	-5.55494
chr2_235086550_235090318		NA	NA	Intergenic	60699	0.855663	5.61165e-06	5.0986e-05	7.81895
chr2_235191332_235191780		NA	NA	Intergenic	163821	-1.40697	0.000255427	0.00099817	-5.16709
chr2_235244032_235244433		NA	NA	Intergenic	216498	-0.917118	7.59862e-05	0.000376842	-5.94123
chr2_235262145_235266331	NM_014914	AGAP1	protein_coding	Intergenic	-229805	0.741332	0.000162541	0.000693919	5.44946
chr2_235286378_235289231	NM_014914	AGAP1	protein_coding	Intergenic	-206238	1.57892	1.02911e-06	1.47313e-05	9.23838
chr2_235300004_235300446	NM_014914	AGAP1	protein_coding	Intergenic	-193818	1.54226	0.000411625	0.0014757	4.87629
chr2_235347700_235348549	NM_014914	AGAP1	protein_coding	Intergenic	-145918	-2.34478	2.99022e-07	6.18174e-06	-10.3919
chr2_235386429_235386788	NM_014914	AGAP1	protein_coding	Intergenic	-107434	-1.52635	7.45202e-05	0.000370799	-5.95413
chr2_235501157_235502580	NR_131900	AGAP1-IT1	lncRNA	intron	-3882	0.611192	0.0264426	0.0474951	2.53907
chr2_235522169_235522850	NR_146582	NA	NA	intron	-4589	0.975976	0.0024572	0.00638989	3.84222
chr2_235576900_235578480	NR_146582	NA	NA	intron	-59769	0.527779	0.0135579	0.0269242	2.90401
chr2_235598615_235600298	NR_146582	NA	NA	intron	-81536	-0.558954	0.00917932	0.0193309	-3.11642
chr2_235610470_235616120	NR_146582	NA	NA	intron	-95374	-0.567443	3.18918e-05	0.00019078	-6.53136
chr2_235630141_235633129	NR_146582	NA	NA	intron	-113714	-0.932031	1.68898e-06	2.0955e-05	-8.80535
chr2_235651211_235652905	NR_146582	NA	NA	intron	-134137	-0.663145	0.00154214	0.0043541	-4.10479
chr2_235653149_235656422	NR_146582	NA	NA	intron	-136865	-0.800788	5.28646e-05	0.000283284	-6.18393
chr2_235657494_235660327	NR_146582	NA	NA	intron	-140990	-0.636308	8.70237e-06	7.06736e-05	-7.47917
chr2_235688582_235689281	NR_146582	NA	NA	intron	-171011	-1.03921	0.0051375	0.0118567	-3.43375
chr2_235709611_235714196	NR_146582	NA	NA	intron	-193983	0.323351	0.0167441	0.0322251	2.789
chr2_235747352_235747880	NR_146582	NA	NA	intron	-229695	1.43744	0.0143926	0.0283126	2.87146
chr2_235754715_235755230	NR_146582	NA	NA	intron	-237052	-0.54666	0.0208484	0.0387818	-2.66931
chr2_235755474_235755857	NR_146582	NA	NA	intron	-237745	-0.757559	0.019514	0.0366853	-2.70546
chr2_235755952_235758174	NR_146582	NA	NA	intron	-239142	-1.31338	4.99641e-07	8.85749e-06	-9.89956
chr2_235760164_235761164	NR_146582	NA	NA	intron	-242743	-1.46215	7.11466e-06	6.08343e-05	-7.63387
chr2_235761819_235762248	NR_146582	NA	NA	intron	-244113	-1.79632	3.0333e-05	0.000183515	-6.56643
chr2_235806995_235812993	NR_146582	NA	NA	intron	-292073	-1.24704	1.95124e-07	4.53832e-06	-10.8165
chr2_235813300_235813724	NR_146582	NA	NA	intron	-295591	-1.48949	0.00200912	0.00540997	-3.95519
chr2_235823914_235824568	NR_146582	NA	NA	intron	-306320	-0.812863	0.0180578	0.0343458	-2.7478
chr2_235824689_235825697	NR_146582	NA	NA	intron	-307272	-1.34198	0.000669559	0.00220006	-4.58684
chr2_235850956_235853657	NM_001485	GBX2	protein_coding	intron	316079	-1.04557	4.73136e-06	4.48934e-05	-7.95397
chr2_235854026_235854907	NM_001485	GBX2	protein_coding	intron	313919	-0.799984	0.0224935	0.0413644	-2.62776
chr2_235864109_235865889	NM_001485	GBX2	protein_coding	intron	303387	-0.413076	0.00623607	0.0139535	-3.32751
chr2_235897081_235899500	NM_001485	GBX2	protein_coding	intron	270095	-0.718591	0.00272911	0.00697297	-3.78361
chr2_235916644_235918323	NM_001485	GBX2	protein_coding	intron	250902	-1.01575	0.000198575	0.000815913	-5.3235
chr2_235936795_235939119	NM_001485	GBX2	protein_coding	intron	230429	0.644152	0.000506191	0.00174937	4.75243
chr2_235939806_235940357	NM_001485	GBX2	protein_coding	intron	228304	1.37513	0.00011802	0.000536273	5.6538
chr2_235957940_235959577	NM_001485	GBX2	protein_coding	intron	209627	-0.537341	0.00471044	0.0110223	-3.48144
chr2_235959601_235960267	NM_001485	GBX2	protein_coding	intron	208452	-0.80713	0.000209549	0.000851577	-5.2899
chr2_235968253_235968630	NM_001485	GBX2	protein_coding	intron	199944	-1.75406	0.00293779	0.00741777	-3.74257
chr2_235978699_235979003	NM_001485	GBX2	protein_coding	intron	189535	-1.11503	0.000388036	0.00140675	-4.91187
chr2_235979431_235980896	NM_001485	GBX2	protein_coding	intron	188222	-0.618871	0.00737438	0.0160796	-3.23585
chr2_236040441_236041005	NM_001485	GBX2	protein_coding	intron	127663	-1.37186	0.00199487	0.00537777	-3.9592
chr2_236051467_236051911	NM_001485	GBX2	protein_coding	intron	116697	-0.580441	0.00304157	0.00763827	-3.72326
chr2_236052007_236052488	NM_001485	GBX2	protein_coding	intron	116138	-1.57313	4.97355e-05	0.000270015	-6.22529
chr2_236052997_236056271	NM_001485	GBX2	protein_coding	intron	113752	-0.550121	0.000873808	0.00273187	-4.43118
chr2_236081740_236083540	NM_001485	GBX2	protein_coding	intron	85746	-0.753641	0.000120879	0.00054661	-5.63838
chr2_236092948_236093461	NM_001485	GBX2	protein_coding	intron	75181	-0.568196	0.0152577	0.0297662	-2.83967
chr2_236113818_236114931	NM_001485	GBX2	protein_coding	intron	54011	-1.26573	5.26402e-05	0.000282394	-6.18681
chr2_236117780_236118823	NM_001485	GBX2	protein_coding	intron	50084	0.743934	0.00645598	0.0143623	3.30855
chr2_236158900_236174491	NM_001485	GBX2	protein_coding	intron	1690	-0.714593	4.95074e-06	4.64071e-05	-7.91794
chr2_236175444_236176135	NM_001485	GBX2	protein_coding	Intergenic	-7404	-0.501069	0.0180245	0.0342957	-2.74881
chr2_236177597_236180643	NM_001485	GBX2	protein_coding	Intergenic	-10734	-0.701763	5.28941e-05	0.00028339	-6.18355
chr2_236207755_236209990	NM_001485	GBX2	protein_coding	intron	-40487	-1.30256	3.74995e-07	7.27441e-06	-10.1724
chr2_236211069_236211990	NM_001485	GBX2	protein_coding	intron	-43144	-1.64679	2.13134e-06	2.48193e-05	-8.60745
chr2_236337818_236338199	NM_212556	ASB18	protein_coding	intron	-73664	-1.53879	0.000118859	0.000539494	-5.64923
chr2_236338476_236339577	NM_212556	ASB18	protein_coding	intron	-74682	-0.813249	0.000196685	0.000809636	-5.32949
chr2_236340461_236343571	NM_212556	ASB18	protein_coding	intron	-77671	-1.78528	2.95927e-09	3.17685e-07	-15.8423
chr2_236344464_236346234	NM_212556	ASB18	protein_coding	intron	-81004	-1.02628	0.000988977	0.00302198	-4.3594
chr2_236353310_236356461	NM_212556	ASB18	protein_coding	intron	-90541	-0.823517	0.00165029	0.00459963	-4.06633
chr2_236394099_236398062	NM_024726	IQCA1	protein_coding	intron	107616	-0.7552	4.39636e-05	0.000245225	-6.30938
chr2_236448402_236454492	NM_024726	IQCA1	protein_coding	intron	52250	-2.21471	9.16695e-10	1.53991e-07	-17.5824
chr2_236455296_236456319	NM_024726	IQCA1	protein_coding	intron	47889	-1.53059	0.00113395	0.0033783	-4.28053
chr2_236468829_236475064	NM_024726	IQCA1	protein_coding	intron	31750	-2.45757	3.62178e-10	9.2513e-08	-19.086
chr2_236487417_236488335	NM_024726	IQCA1	protein_coding	intron	15821	-1.57098	1.27453e-07	3.36614e-06	-11.2543
chr2_236488852_236489603	NM_024726	IQCA1	protein_coding	intron	14469	-1.13772	0.00283116	0.00719502	-3.76315
chr2_236511463_236513672	NM_024726	IQCA1	protein_coding	Intergenic	-5033	-1.47701	2.47154e-07	5.3845e-06	-10.5797
chr2_236551037_236552204	NM_020311	ACKR3	protein_coding	Intergenic	-18204	-1.56435	3.94811e-06	3.91824e-05	-8.09898
chr2_236566698_236567377	NM_020311	ACKR3	protein_coding	Intergenic	-2787	-1.19885	8.06207e-05	0.000395036	-5.90214
chr2_236567474_236580944	NM_020311	ACKR3	protein_coding	intron	4384	-0.614374	3.55962e-05	0.00020781	-6.45485
chr2_236586511_236590579	NM_020311	ACKR3	protein_coding	Intergenic	18720	-0.35749	0.000615619	0.0020532	-4.63634
chr2_236590655_236591319	NM_020311	ACKR3	protein_coding	Intergenic	21162	-0.843853	0.00444778	0.0105076	-3.51302
chr2_236633135_236634308	NM_020311	ACKR3	protein_coding	Intergenic	63897	-1.50902	0.000557224	0.00189179	-4.69532
chr2_236634503_236635093	NM_020311	ACKR3	protein_coding	Intergenic	64973	-1.58382	0.000180672	0.000756085	-5.38276
chr2_236662222_236664013	NM_020311	ACKR3	protein_coding	Intergenic	93293	0.765189	0.0215745	0.0399068	2.65059
chr2_236671700_236672937	NM_020311	ACKR3	protein_coding	Intergenic	102494	-0.685505	0.000148933	0.000646921	-5.50491
chr2_236674071_236676260	NM_020311	ACKR3	protein_coding	Intergenic	105341	1.26962	1.14234e-06	1.58489e-05	9.14581
chr2_236676354_236677678	NM_020311	ACKR3	protein_coding	Intergenic	107191	0.916491	0.00276095	0.00704085	3.77714
chr2_236718058_236719963	NM_020311	ACKR3	protein_coding	Intergenic	149186	-0.798564	3.93337e-05	0.000224637	-6.38581
chr2_236752552_236755012	NM_020311	ACKR3	protein_coding	Intergenic	183957	0.451178	0.0135359	0.026888	2.90489
chr2_236764068_236764964	NM_020311	ACKR3	protein_coding	Intergenic	194691	-0.877529	0.00211392	0.00564196	-3.92659
chr2_236765101_236765884	NM_020311	ACKR3	protein_coding	Intergenic	195668	-0.872877	0.0186697	0.0353259	-2.72961
chr2_236789251_236791358	NM_020311	ACKR3	protein_coding	Intergenic	220480	-1.42406	9.01866e-06	7.26916e-05	-7.45198
chr2_236812905_236814923	NR_135202	NA	lncRNA	Intergenic	242253	-0.981789	0.00172356	0.00476969	-4.04172
chr2_236822824_236825998	NR_135202	NA	lncRNA	Intergenic	231756	-0.612468	0.000934198	0.002883	-4.39239
chr2_236827097_236827383	NR_135202	NA	lncRNA	Intergenic	228927	-1.523	0.000476488	0.0016646	-4.78852
chr2_236846426_236850059	NR_135202	NA	lncRNA	Intergenic	207924	-0.884424	1.69333e-05	0.000116707	-6.98299
chr2_236851180_236851983	NR_135202	NA	lncRNA	Intergenic	204585	0.812846	0.0107962	0.0222281	3.02803
chr2_236888143_236890251	NR_135202	NA	lncRNA	Intergenic	166970	-0.629903	0.0014548	0.00414932	-4.13796
chr2_236898527_236898979	NR_135202	NA	lncRNA	Intergenic	157414	-0.95603	0.000957524	0.00294306	-4.3781
chr2_236912032_236912961	NR_135202	NA	lncRNA	Intergenic	143670	-0.627836	0.0179213	0.0341298	-2.75194
chr2_236913409_236918049	NR_135202	NA	lncRNA	Intergenic	140438	-1.0524	2.47826e-06	2.76929e-05	-8.48095
chr2_236918902_236919563	NR_135202	NA	lncRNA	Intergenic	136934	-1.43221	0.000353537	0.00130085	-4.96823
chr2_236925331_236925809	NR_135202	NA	lncRNA	Intergenic	130597	-0.990565	0.00142637	0.00408122	-4.1492
chr2_236926054_236929817	NR_135202	NA	lncRNA	Intergenic	128231	-1.29135	1.97969e-07	4.59466e-06	-10.8019
chr2_236939222_236941212	NR_135202	NA	lncRNA	Intergenic	115950	-1.50148	3.71849e-06	3.74297e-05	-8.14741
chr2_236969170_236969494	NR_135202	NA	lncRNA	Intergenic	86835	-1.02436	0.000751404	0.0024192	-4.51919
chr2_236976123_236977067	NR_135202	NA	lncRNA	Intergenic	79572	-1.26098	0.000267431	0.00103588	-5.13879
chr2_237002885_237003300	NR_135202	NA	lncRNA	Intergenic	53074	-1.28611	0.000223424	0.000896171	-5.24999
chr2_237010870_237011836	NR_135202	NA	lncRNA	Intergenic	44814	-1.19866	4.23507e-05	0.000237863	-6.33499
chr2_237011922_237012948	NR_135202	NA	lncRNA	Intergenic	43732	-0.829924	0.00103412	0.00313323	-4.33362
chr2_237026587_237027502	NR_135202	NA	lncRNA	Intergenic	29122	-0.740332	0.00976614	0.0203931	-3.08265
chr2_237052416_237052827	NR_135202	NA	lncRNA	intron	3545	-1.7012	0.000963632	0.00295723	-4.37442
chr2_237204473_237206294	NM_006710	COPS8	protein_coding	Intergenic	119495	-0.88523	1.22227e-06	1.66539e-05	-9.08621
chr2_237268263_237270009	NM_004369	COL6A3	protein_coding	Intergenic	145028	-0.626343	0.000575596	0.00194315	-4.67609
chr2_237290408_237292156	NM_004369	COL6A3	protein_coding	Intergenic	122882	1.52495	7.20743e-05	0.000361216	5.97625
chr2_237326537_237327529	NM_004369	COL6A3	protein_coding	intron	87131	1.67704	2.38205e-05	0.000152127	6.73718
chr2_237479396_237479770	NM_024101	MLPH	protein_coding	Intergenic	-6827	2.68904	4.57279e-05	0.000253067	6.28249
chr2_237480178_237480514	NM_024101	MLPH	protein_coding	Intergenic	-6064	2.40454	0.0220512	0.0406621	2.63863
chr2_237572107_237572828	NM_015893	PRLH	protein_coding	Intergenic	5894	0.77257	0.0105536	0.0218052	3.04041
chr2_237581918_237582485	NM_022449	RAB17	protein_coding	intron	8532	1.06597	0.000375309	0.00136797	4.93203
chr2_237662015_237664488	NM_004735	LRRFIP1	protein_coding	intron	-28912	0.437658	0.0205834	0.0383759	2.67631
chr2_237673084_237676113	NM_004735	LRRFIP1	protein_coding	intron	-17565	0.888384	0.000626753	0.00208393	4.62576
chr2_237699109_237705145	NM_004735	LRRFIP1	protein_coding	intron	9922	1.11679	6.66072e-08	2.17599e-06	11.9503
chr2_237713700_237717799	NM_004735	LRRFIP1	protein_coding	intron	23545	1.28169	1.06792e-07	2.98434e-06	11.4405
chr2_237719994_237722887	NM_004735	LRRFIP1	protein_coding	intron	29236	0.292461	0.0105632	0.0218244	3.03992
chr2_237726540_237727863	NM_004735	LRRFIP1	protein_coding	intron	34997	0.918427	0.0255759	0.0461378	2.55737
chr2_237858627_237861226	NM_005855	RAMP1	protein_coding	intron	304	0.970155	2.73725e-06	2.98377e-05	8.39833
chr2_237865559_237866621	NM_005855	RAMP1	protein_coding	intron	6467	1.17494	0.00328231	0.008143	3.68096
chr2_237874804_237875368	NM_005855	RAMP1	protein_coding	intron	15463	1.28514	0.000655659	0.00216118	4.59919
chr2_237892251_237893960	NM_005855	RAMP1	protein_coding	intron	33483	1.52811	3.28753e-05	0.000195492	6.51016
chr2_237894323_237897212	NM_005855	RAMP1	protein_coding	intron	36145	1.58037	1.97579e-06	2.35221e-05	8.67154
chr2_237898430_237898969	NM_005855	RAMP1	protein_coding	intron	39077	0.878864	0.000694848	0.00226652	4.56506
chr2_237955697_237956628	NM_080678	UBE2F	protein_coding	Intergenic	-10782	1.25815	6.03826e-05	0.000313493	6.09435
chr2_237979018_237980491	NM_080678	UBE2F	protein_coding	intron	10962	2.2462	2.17398e-06	2.51598e-05	8.59075
chr2_238102456_238103181	NM_194312	ESPNL	protein_coding	intron	2479	-1.4044	7.38815e-05	0.000368402	-5.95983
chr2_238119802_238121551	NM_194312	ESPNL	protein_coding	intron	-6713	-1.92608	2.34338e-08	1.11761e-06	-13.1487
chr2_238260535_238262042	NM_018645	HES6	protein_coding	intron	-21251	1.11955	0.00010708	0.000496132	5.71666
chr2_238283758_238291174	NM_003894	NA	NA	intron	1144	0.680928	2.37159e-06	2.68502e-05	8.51771
chr2_238378629_238379643	NM_016114	NA	NA	intron	-47791	0.682979	0.0112595	0.0230248	3.00515
chr2_238396700_238397850	NM_016114	NA	NA	intron	-29652	-0.987262	1.03866e-05	8.08953e-05	-7.34507
chr2_238398224_238398888	NM_016114	NA	NA	intron	-28371	-0.862105	0.000536524	0.00183398	-4.7178
chr2_238405928_238407135	NM_016114	NA	NA	Intergenic	-20395	-1.32182	5.64163e-07	9.60904e-06	-9.78587
chr2_238430991_238431620	NM_016114	NA	NA	intron	4379	-0.883789	0.00253995	0.00656928	-3.8237
chr2_238431806_238433174	NM_016114	NA	NA	intron	5563	-1.3216	0.000119884	0.000543097	-5.64371
chr2_238434971_238435270	NM_016114	NA	NA	intron	8194	-1.09234	0.000191355	0.000791259	-5.34669
chr2_238441063_238441820	NM_016114	NA	NA	intron	14515	-0.747263	0.00161497	0.00452077	-4.07859
chr2_238458304_238459386	NM_016114	NA	NA	Intergenic	31918	2.46232	3.97161e-07	7.55747e-06	10.1173
chr2_238491851_238493521	NR_037809	LINC01107	lncRNA	Intergenic	62813	-0.547954	0.00380385	0.00921498	-3.5993
chr2_238494352_238494621	NR_037809	LINC01107	lncRNA	Intergenic	61012	-0.699892	0.0196634	0.0369127	-2.70129
chr2_238498623_238499400	NR_037809	LINC01107	lncRNA	Intergenic	56487	-1.0557	0.00681658	0.0150442	-3.27883
chr2_238508617_238510488	NR_037809	LINC01107	lncRNA	Intergenic	45946	-1.18654	3.66035e-05	0.000212227	-6.43551
chr2_238522963_238524077	NR_037809	LINC01107	lncRNA	intron	31979	-0.968333	0.00159348	0.00447069	-4.0862
chr2_238585460_238587618	NR_037809	LINC01107	lncRNA	Intergenic	-31040	-0.325462	0.00494696	0.0114811	-3.45451
chr2_238644239_238644578	NR_037809	LINC01107	lncRNA	Intergenic	-88910	0.846546	0.00160601	0.00449858	4.08175
chr2_238644853_238645320	NR_037809	LINC01107	lncRNA	Intergenic	-89588	0.976157	0.0119901	0.0242686	2.97092
chr2_238727796_238729648	NR_157851	NA	NA	Intergenic	119185	1.48474	0.000396273	0.00143076	4.8992
chr2_238789374_238792466	NR_157851	NA	NA	Intergenic	56987	-0.321238	0.0161523	0.031258	-2.80862
chr2_238817248_238818533	NR_157851	NA	NA	Intergenic	30016	-0.977771	0.00505041	0.0116875	-3.44314
chr2_238895380_238897001	NM_001001698	NA	NA	intron	30078	-0.718368	0.00380861	0.00922497	-3.59861
chr2_238897278_238898296	NM_001001698	NA	NA	intron	28482	-1.39408	1.55365e-05	0.000109168	-7.0459
chr2_238974771_238975133	NM_001001698	NA	NA	Intergenic	-48683	1.74503	0.00103659	0.00313962	4.33224
chr2_238987641_238988190	NM_001001698	NA	NA	Intergenic	-61647	-0.757284	0.00590363	0.0133264	-3.35751
chr2_239002753_239003514	NR_039642	MIR4440	miRNA	Intergenic	65780	0.872007	0.000273365	0.00105526	5.12528
chr2_239065734_239067165	NR_039642	MIR4440	miRNA	intron	2464	-0.819192	3.46688e-05	0.000203743	-6.47318
chr2_239096747_239097679	NR_039643	MIR4441	miRNA	intron	-11287	0.678317	0.000700923	0.00228308	4.55995
chr2_239111901_239114689	NR_039643	MIR4441	miRNA	intron	-27369	0.50015	0.00887672	0.0187934	3.13469
chr2_239119436_239120302	NR_039643	MIR4441	miRNA	intron	-33943	0.652166	0.00280866	0.00714301	3.76759
chr2_239120531_239123827	NR_039643	MIR4441	miRNA	intron	-36253	0.856144	8.44369e-05	0.000409943	5.8717
chr2_239127654_239127938	NR_039643	MIR4441	miRNA	intron	-41870	1.10526	0.0127231	0.0255244	2.93861
chr2_239143716_239144046	NM_032923	NA	NA	intron	51576	0.907723	0.0245723	0.0446008	2.57933
chr2_239175108_239177101	NM_032923	NA	NA	intron	19352	1.37311	0.000137521	0.000605682	5.5557
chr2_239207571_239216002	NM_032923	NA	NA	intron	-16330	-0.43362	6.64077e-05	0.000338223	-6.03073
chr2_239220895_239230691	NM_032923	NA	NA	intron	-30336	0.532263	0.000458719	0.00161291	4.81126
chr2_239238515_239241836	NM_032923	NA	NA	intron	-44719	-0.777188	2.90056e-05	0.000177438	-6.59784
chr2_239243078_239247649	NM_032923	NA	NA	intron	-49907	0.422647	0.00264395	0.00679093	3.80129
chr2_239247790_239248184	NM_032923	NA	NA	intron	-52530	0.813424	0.00109483	0.00328148	4.30072
chr2_239248923_239251565	NM_032923	NA	NA	intron	-54787	0.46084	0.00433518	0.0102828	3.52715
chr2_239251721_239254682	NR_036229	MIR4269	miRNA	intron	-52260	0.542484	0.0026174	0.00673429	3.80693
chr2_239254860_239257114	NR_036229	MIR4269	miRNA	intron	-49475	0.443318	0.00199819	0.00538538	3.95826
chr2_239257341_239257659	NR_036229	MIR4269	miRNA	intron	-47962	1.27916	0.00157236	0.00442243	4.09377
chr2_239261335_239280820	NR_036229	MIR4269	miRNA	intron	-34384	0.758151	2.365e-07	5.22104e-06	10.6235
chr2_239283054_239287358	NR_036229	MIR4269	miRNA	intron	-20256	0.619311	0.00052647	0.00180616	4.72904
chr2_239298889_239307413	NR_036229	MIR4269	miRNA	intron	-2311	0.625259	0.000470582	0.0016475	4.79598
chr2_239312722_239313607	NR_036229	MIR4269	miRNA	intron	7703	0.617882	0.00607518	0.0136483	3.34182
chr2_239316422_239319933	NR_036229	MIR4269	miRNA	intron	12716	0.537435	0.000155323	0.000669655	5.47823
chr2_239322289_239332630	NR_036229	MIR4269	miRNA	intron	21998	1.31025	2.5453e-11	2.06593e-08	24.0865
chr2_239337445_239338329	NR_039948	MIR2467	miRNA	intron	13917	0.850084	0.00499663	0.0115809	3.44902
chr2_239343197_239346645	NR_039948	MIR2467	miRNA	intron	6883	1.1627	1.10417e-06	1.54669e-05	9.17587
chr2_239346848_239351277	NR_039948	MIR2467	miRNA	intron	2741	1.14096	5.45714e-08	1.90875e-06	12.1713
chr2_239362416_239362652	NR_039948	MIR2467	miRNA	intron	-10730	1.4315	0.013237	0.0263925	2.91705
chr2_239368400_239371260	NR_039948	MIR2467	miRNA	intron	-18026	0.647581	0.0195324	0.0367152	2.70494
chr2_239380498_239384190	NM_006037	HDAC4	protein_coding	intron	18605	-0.558502	6.78497e-05	0.000343974	-6.01641
chr2_239419994_239420620	NR_135575	HDAC4-AS1	lncRNA	Intergenic	18559	-1.1971	0.000212384	0.000861076	-5.28153
chr2_239438865_239443064	NR_135575	HDAC4-AS1	lncRNA	Intergenic	39217	0.443932	1.68568e-05	0.000116281	6.9863
chr2_239459092_239461382	NR_135575	HDAC4-AS1	lncRNA	Intergenic	58489	1.68205	0.00176668	0.00486902	4.02774
chr2_239461680_239466215	NR_135575	HDAC4-AS1	lncRNA	Intergenic	62200	2.00076	5.3706e-06	4.92894e-05	7.85354
chr2_239489510_239489952	NR_135575	HDAC4-AS1	lncRNA	Intergenic	87983	-0.919377	0.00592455	0.0133665	-3.35557
chr2_239553500_239554250	NR_135575	HDAC4-AS1	lncRNA	Intergenic	152127	-1.63558	0.0109506	0.022496	-3.0203
chr2_239595423_239597518	NR_037808	NA	lncRNA	Intergenic	-166389	-0.882746	8.90967e-05	0.000428098	-5.83645
chr2_239600196_239603438	NR_037808	NA	lncRNA	Intergenic	-161043	-0.654693	0.0026286	0.00675811	-3.80454
chr2_239607118_239610697	NR_037808	NA	lncRNA	Intergenic	-153952	-1.40869	4.69805e-08	1.72159e-06	-12.3397
chr2_239663263_239663651	NR_037808	NA	lncRNA	Intergenic	-99403	-0.952212	0.0011811	0.0034948	-4.25712
chr2_239700963_239701985	NR_037808	NA	lncRNA	Intergenic	-61386	1.37488	3.49796e-06	3.57048e-05	8.19704
chr2_239726072_239729293	NR_037808	NA	lncRNA	Intergenic	-35177	-0.515495	0.00654187	0.0145299	-3.30132
chr2_239734230_239737491	NR_037808	NA	lncRNA	Intergenic	-26999	-1.82311	1.03815e-09	1.66043e-07	-17.3896
chr2_239750845_239754416	NR_037808	NA	lncRNA	Intergenic	-10229	-0.930384	1.86955e-05	0.000126071	-6.91111
chr2_239761863_239764444	NR_037808	NA	lncRNA	intron	294	-0.368199	0.0276172	0.0493072	-2.51518
chr2_239766848_239767758	NR_037808	NA	lncRNA	intron	4443	-0.743425	0.00194574	0.00526938	-3.97325
chr2_239775117_239776862	NR_037808	NA	lncRNA	intron	13130	-0.910842	0.000614494	0.00205038	-4.63742
chr2_239777813_239780126	NR_037808	NA	lncRNA	intron	16110	-1.18662	6.35935e-06	5.59232e-05	-7.72101
chr2_239789241_239793351	NR_037808	NA	lncRNA	intron	28436	0.691192	8.85289e-05	0.000426103	5.84064
chr2_239810965_239811408	NR_037808	NA	lncRNA	Intergenic	48327	1.47531	0.00250264	0.00648843	3.83197
chr2_239828192_239829319	NR_037808	NA	lncRNA	Intergenic	65896	-1.09901	0.00207303	0.00555203	-3.93757
chr2_239830106_239833069	NR_037808	NA	lncRNA	Intergenic	68728	-1.06492	2.68174e-06	2.94052e-05	-8.41531
chr2_239858499_239858792	NR_039949	MIR4786	miRNA	Intergenic	84448	-1.8332	0.00139696	0.00400988	-4.16108
chr2_239943714_239946357	NR_039949	MIR4786	miRNA	intron	-1942	-0.881129	6.60947e-06	5.75285e-05	-7.69098
chr2_239946396_239947920	NR_039949	MIR4786	miRNA	intron	-4064	-1.38798	1.7135e-05	0.000117789	-6.97437
chr2_239948020_239948482	NR_039949	MIR4786	miRNA	intron	-5157	-1.04076	0.00238161	0.006228	-3.85971
chr2_239950905_239951321	NR_039949	MIR4786	miRNA	intron	-8019	-0.828342	0.00128087	0.00373343	-4.21064
chr2_239953709_239955662	NR_039949	MIR4786	miRNA	intron	-11592	1.2912	7.7891e-07	1.20625e-05	9.489
chr2_239965871_239968629	NR_039949	MIR4786	miRNA	intron	-24156	-1.47396	1.01181e-06	1.45537e-05	-9.25349
chr2_240145143_240147061	NM_148961	OTOS	protein_coding	Intergenic	-5444	0.542245	0.00049168	0.00170749	4.76978
chr2_240153540_240157284	NM_148961	OTOS	protein_coding	Intergenic	-14754	-0.441846	0.00150622	0.00427099	-4.11819
chr2_240212375_240216330	NM_148961	OTOS	protein_coding	Intergenic	-73695	-0.895327	9.84404e-06	7.77214e-05	-7.38556
chr2_240247079_240252692	NM_148961	OTOS	protein_coding	Intergenic	-109228	0.748603	1.17786e-06	1.61833e-05	9.11879
chr2_240291144_240301760	NM_002081	GPC1	protein_coding	Intergenic	-139211	-0.528148	0.00493858	0.0114641	-3.45544
chr2_240319736_240321070	NM_002081	GPC1	protein_coding	Intergenic	-115260	0.612993	0.00575667	0.0130612	3.37132
chr2_240349545_240353384	NM_002081	GPC1	protein_coding	Intergenic	-84198	0.668492	0.0056585	0.0128747	3.38075
chr2_240434234_240439019	NM_002081	GPC1	protein_coding	intron	964	0.282625	0.00169732	0.00470865	4.05041
chr2_240565912_240567157	NM_018226	RNPEPL1	protein_coding	Intergenic	-1949	0.578472	0.000761665	0.00244584	4.51125
chr2_240725184_240725711	NM_198998	AQP12A	protein_coding	intron	33582	-0.764194	0.00540472	0.0123849	-3.40592
chr2_240790795_240794709	NM_004321	KIF1A	protein_coding	intron	27467	0.892253	4.11045e-05	0.000232418	6.3555
chr2_240797896_240801372	NM_004321	KIF1A	protein_coding	intron	20585	1.26682	3.25669e-06	3.38524e-05	8.25534
chr2_240816477_240822893	NM_004321	KIF1A	protein_coding	intron	534	0.404605	1.28402e-05	9.48735e-05	7.18649
chr2_240831351_240834254	NM_004321	KIF1A	protein_coding	Intergenic	-12495	-0.441562	0.00287956	0.00729534	-3.75371
chr2_240877660_240878074	NM_000030	AGXT	protein_coding	intron	9043	-0.829597	0.00167204	0.00465068	-4.05891
chr2_240972076_240973842	NR_033841	UICLM	lncRNA	intron	-5508	1.05405	9.41917e-05	0.000447577	5.80008
chr2_240986681_240987278	NM_001080437	SNED1	protein_coding	intron	-11638	1.00636	0.0226157	0.041553	2.6248
chr2_240991021_240992574	NM_001080437	SNED1	protein_coding	intron	-6820	-0.542795	0.00209258	0.00559561	-3.93229
chr2_241036065_241037112	NM_001080437	SNED1	protein_coding	intron	37971	0.920138	0.00536686	0.0123089	3.40977
chr2_241062558_241062945	NM_182501	MTERF4	protein_coding	intron	39535	-1.18278	0.00269493	0.0068974	-3.79064
chr2_241218130_241219226	NM_001001666	ANO7	protein_coding	intron	30001	0.451879	0.0154636	0.0301043	2.83236
chr2_241609668_241611101	NM_015963	THAP4	protein_coding	intron	7116	0.64092	0.00123682	0.00362987	4.23068
chr2_241833605_241834383	NM_080741	NEU4	protein_coding	Intergenic	22598	-0.994938	6.76575e-05	0.000343139	-6.0183
chr2_241858402_241861622	NM_005018	PDCD1	protein_coding	Intergenic	-1118	-0.674764	6.80068e-06	5.87268e-05	-7.66883
chr2_241884855_241886664	NR_110220	LINC01237	lncRNA	intron	4397	-0.569624	0.0074123	0.0161509	-3.23305
chr2_241932510_241934587	NR_135766	NA	NA	intron	-30926	1.07622	0.000220715	0.000887519	5.25757
chr2_241965776_241966543	NR_110592	LINC03100	lncRNA	intron	-4523	0.940183	0.00100639	0.00306537	4.34931
chr20_289415_291717	NM_080571	C20orf96	protein_coding	intron	184	0.338194	0.0192158	0.0361945	2.71387
chr20_302560_302871	NM_033089	ZCCHC3	protein_coding	Intergenic	5146	1.17379	0.00271663	0.00694495	3.78616
chr20_307592_311790	NM_033089	ZCCHC3	protein_coding	Intergenic	12121	0.252938	0.016988	0.0326273	2.78111
chr20_379794_383709	NM_021158	TRIB3	protein_coding	intron	409	0.466124	3.28628e-05	0.000195475	6.51042
chr20_400115_401175	NM_006462	RBCK1	protein_coding	Intergenic	-7405	-0.711148	0.0042234	0.0100571	-3.54155
chr20_516869_517883	NM_001895	CSNK2A1	protein_coding	intron	26414	0.958047	0.00226967	0.00598538	3.88668
chr20_608169_608651	NM_004609	TCF15	protein_coding	intron	1856	-0.850179	0.00162363	0.00453814	-4.07556
chr20_611541_612499	NM_004609	TCF15	protein_coding	Intergenic	-1754	-1.65628	3.35206e-06	3.45543e-05	-8.23176
chr20_632898_635816	NM_080725	SRXN1	protein_coding	Intergenic	18843	-0.740369	0.000598318	0.00200621	-4.65318
chr20_642074_643281	NM_080725	SRXN1	protein_coding	Intergenic	10522	-1.04546	0.000121735	0.000549444	-5.63385
chr20_668764_678402	NM_033129	SCRT2	protein_coding	intron	2219	-1.22404	1.89787e-11	1.79159e-08	-24.7107
chr20_681124_682093	NM_033129	SCRT2	protein_coding	Intergenic	-5807	-1.12745	6.58018e-05	0.000335629	-6.03685
chr20_686841_690049	NM_033129	SCRT2	protein_coding	Intergenic	-12643	-1.58578	4.05058e-08	1.56721e-06	-12.5084
chr20_697316_702158	NM_033129	SCRT2	protein_coding	Intergenic	-23935	-1.9146	9.07954e-11	4.17217e-08	-21.5529
chr20_704382_712900	NM_033129	SCRT2	protein_coding	Intergenic	-32839	-1.7306	7.006e-12	1.01409e-08	-26.9486
chr20_718791_721350	NM_033129	SCRT2	protein_coding	Intergenic	-44269	-2.09244	7.40026e-10	1.37868e-07	-17.9189
chr20_725342_729165	NM_033409	SLC52A3	protein_coding	Intergenic	41246	-1.0665	6.23871e-08	2.08633e-06	-12.0225
chr20_732651_734680	NM_033409	SLC52A3	protein_coding	Intergenic	34834	-1.32687	8.77086e-05	0.000423043	-5.84674
chr20_822474_823765	NM_031424	FAM110A	protein_coding	Intergenic	-10595	-1.25015	4.65802e-05	0.00025646	-6.26989
chr20_890980_891839	NM_015985	ANGPT4	protein_coding	intron	24924	-0.989729	0.0015283	0.00432148	-4.10992
chr20_1282988_1285116	NM_014723	SNPH	protein_coding	intron	17758	-1.80643	7.75824e-06	6.49246e-05	-7.56709
chr20_1286238_1286626	NM_014723	SNPH	protein_coding	intron	20138	-1.47305	0.000395627	0.00142877	-4.90018
chr20_1801975_1804415	NR_037142	NA	lncRNA	Intergenic	-23449	-0.656296	0.00167852	0.00466557	-4.05672
chr20_1816684_1817577	NR_037142	NA	lncRNA	Intergenic	-37385	1.14109	1.54857e-05	0.000108917	7.0483
chr20_1837691_1840607	NM_080792	SIRPA	protein_coding	Intergenic	-55018	-1.25572	2.01382e-07	4.64353e-06	-10.7846
chr20_1841255_1841864	NM_080792	SIRPA	protein_coding	Intergenic	-52607	-0.493289	0.0103131	0.0213842	-3.05296
chr20_1854083_1855272	NM_080792	SIRPA	protein_coding	Intergenic	-39489	-1.23615	2.18499e-05	0.000142796	-6.79885
chr20_1860383_1860768	NM_080792	SIRPA	protein_coding	Intergenic	-33591	0.494584	0.00568539	0.0129214	3.37815
chr20_1874116_1876393	NM_080792	SIRPA	protein_coding	Intergenic	-18912	-0.588093	0.00415844	0.00992395	-3.5501
chr20_2005477_2006051	NM_024411	PDYN	protein_coding	intron	-11479	-1.15822	0.00392867	0.00946486	-3.58147
chr20_2006636_2006891	NM_024411	PDYN	protein_coding	intron	-12479	-1.86475	1.03388e-05	8.06217e-05	-7.34855
chr20_2109216_2110006	NM_080836	STK35	protein_coding	intron	7784	1.31377	0.0122234	0.0246625	2.96043
chr20_2123184_2125202	NM_080836	STK35	protein_coding	intron	22366	1.23556	0.00109467	0.00328122	4.30081
chr20_2132463_2135827	NM_080836	STK35	protein_coding	intron	32318	1.93831	5.53631e-05	0.000293021	6.15274
chr20_2140288_2140603	NM_080836	STK35	protein_coding	intron	38619	1.68965	0.0042125	0.0100348	3.54297
chr20_2230637_2231440	NR_161305	LINC03086	lncRNA	Intergenic	24111	-0.885924	0.0062174	0.0139185	-3.32915
chr20_2232790_2237796	NR_161305	LINC03086	lncRNA	Intergenic	28365	-1.10456	2.24988e-08	1.08675e-06	-13.1975
chr20_2244533_2246894	NR_161305	LINC03086	lncRNA	Intergenic	38786	-1.03899	1.08393e-05	8.36399e-05	-7.31299
chr20_2257065_2257539	NM_003245	TGM3	protein_coding	Intergenic	-38699	-1.32757	0.000506483	0.00175003	-4.75209
chr20_2539086_2539343	NM_080751	TMC2	protein_coding	intron	2608	-1.51241	0.00473945	0.0110788	-3.47807
chr20_2558393_2560736	NM_080751	TMC2	protein_coding	intron	22958	0.604934	0.0211159	0.0392004	2.66234
chr20_2564167_2564504	NM_080751	TMC2	protein_coding	intron	27729	-0.924891	0.00119771	0.00353419	-4.24911
chr20_2575362_2577722	NM_080751	TMC2	protein_coding	intron	39935	-1.33718	1.73376e-06	2.13367e-05	-8.78292
chr20_2696019_2699675	NM_020833	NA	NA	intron	4969	-1.76031	2.9639e-09	3.17788e-07	-15.8401
chr20_2700773_2702722	NM_020833	NA	NA	intron	8870	-1.11072	1.73412e-06	2.13382e-05	-8.78274
chr20_2706854_2708728	NM_020833	NA	NA	intron	14913	-0.736062	0.0227775	0.0417866	-2.6209
chr20_2738434_2738835	NM_020833	NA	NA	intron	45757	-1.12054	0.000383331	0.0013927	-4.91924
chr20_2738984_2739797	NM_020833	NA	NA	intron	46513	-0.982677	0.00170116	0.00471718	-4.04913
chr20_2798214_2801620	NM_019609	CPXM1	protein_coding	intron	710	-0.713932	8.51368e-07	1.28658e-05	-9.4084
chr20_2870164_2870949	NM_002836	PTPRA	protein_coding	intron	-2939	0.53872	0.0223999	0.0412141	2.63005
chr20_2939216_2939745	NM_002836	PTPRA	protein_coding	intron	16274	0.699907	0.00309617	0.00775342	3.71337
chr20_2940521_2944669	NM_002836	PTPRA	protein_coding	intron	19388	0.47229	0.00326912	0.00811607	3.68319
chr20_2945155_2949470	NM_002836	PTPRA	protein_coding	intron	24106	0.502194	0.000354746	0.00130441	4.96616
chr20_3092637_3093387	NM_000490	AVP	protein_coding	Intergenic	-8288	0.488336	0.0237819	0.0433572	2.59726
chr20_3158739_3160448	NM_014948	UBOX5	protein_coding	intron	271	0.420844	0.000199508	0.000818965	5.32057
chr20_3202837_3205145	NM_023935	DDRGK1	protein_coding	intron	691	0.279057	0.00196793	0.00531856	3.96686
chr20_3311879_3316768	NM_032034	SLC4A11	protein_coding	intron	-75134	0.930567	4.80074e-06	4.53584e-05	7.94239
chr20_3681304_3682428	NM_025220	ADAM33	protein_coding	intron	824	0.999331	0.00289682	0.0073312	3.75038
chr20_3739630_3740287	NM_052970	HSPA12B	protein_coding	intron	7274	-1.0137	0.00432141	0.0102541	-3.5289
chr20_3741060_3742529	NM_052970	HSPA12B	protein_coding	intron	9110	-2.41792	7.09023e-08	2.27195e-06	-11.8817
chr20_3760139_3761666	NM_017874	NA	NA	intron	6850	-0.869626	0.00119827	0.00353526	-4.24884
chr20_3805485_3808782	NR_109859	LINC01730	lncRNA	Intergenic	-1360	1.26305	3.92867e-08	1.53485e-06	12.5434
chr20_3810030_3813499	NR_109859	LINC01730	lncRNA	intron	3271	0.924557	7.19903e-07	1.13798e-05	9.56084
chr20_4108533_4109717	NM_175839	SMOX	protein_coding	Intergenic	-39654	1.13141	3.71238e-05	0.000214556	6.42574
chr20_4166444_4169116	NM_175839	SMOX	protein_coding	intron	18952	-0.48421	0.0012546	0.0036717	-4.2225
chr20_4384510_4384823	NM_000678	ADRA1D	protein_coding	Intergenic	-135380	-1.98887	0.000160144	0.00068564	-5.45886
chr20_4427139_4428887	NM_000678	ADRA1D	protein_coding	Intergenic	-178726	-0.503626	0.00485764	0.0113128	-3.46452
chr20_4480684_4481008	NM_000311	PRNP	protein_coding	Intergenic	-205610	-1.935	1.17328e-05	8.88304e-05	-7.25366
chr20_4507108_4507475	NM_000311	PRNP	protein_coding	Intergenic	-179164	-1.80532	0.00893136	0.0188884	-3.13134
chr20_4507823_4508890	NM_000311	PRNP	protein_coding	Intergenic	-178099	-1.41872	2.0452e-05	0.000135454	-6.84631
chr20_4612712_4616365	NM_000311	PRNP	protein_coding	Intergenic	-71917	1.44745	1.04686e-06	1.48997e-05	9.22316
chr20_4635527_4639445	NM_000311	PRNP	protein_coding	Intergenic	-48970	0.924638	0.000209081	0.000850127	5.2913
chr20_4684532_4690345	NM_000311	PRNP	protein_coding	intron	983	0.664677	6.71498e-06	5.82019e-05	7.67867
chr20_4696542_4698292	NM_000311	PRNP	protein_coding	intron	10961	-0.550457	0.0222807	0.0410216	-2.63297
chr20_4703511_4705388	NM_012409	PRND	protein_coding	Intergenic	-17459	1.00804	0.00791371	0.0170547	3.19732
chr20_4719440_4721484	NM_012409	PRND	protein_coding	Intergenic	-1447	0.757116	0.000145771	0.000636017	5.51856
chr20_4917159_4917798	NM_005116	SLC23A2	protein_coding	intron	84031	2.07476	0.00146217	0.00416731	4.13508
chr20_5171067_5171841	NM_003818	CDS2	protein_coding	intron	44446	0.615055	0.00483592	0.0112704	3.46699
chr20_5219936_5222221	NM_003818	CDS2	protein_coding	Intergenic	94071	-1.57381	5.46882e-07	9.43418e-06	-9.8149
chr20_5222385_5222879	NM_144773	PROKR2	protein_coding	Intergenic	94100	-1.47436	1.37763e-05	9.98077e-05	-7.13438
chr20_5223373_5223971	NM_144773	PROKR2	protein_coding	Intergenic	93060	-1.03694	0.0113504	0.0231735	-3.00077
chr20_5529260_5529862	NR_109860	LINC01729	lncRNA	Intergenic	-19559	-1.05119	0.000254576	0.000995514	-5.16915
chr20_5608548_5608788	NM_019593	GPCPD1	protein_coding	intron	2338	1.73654	0.000199837	0.000820006	5.31954
chr20_5620319_5622220	NM_019593	GPCPD1	protein_coding	Intergenic	-10264	1.30255	3.97032e-07	7.55747e-06	10.1176
chr20_5656483_5660706	NM_019593	GPCPD1	protein_coding	Intergenic	-47589	0.851967	6.06092e-08	2.04498e-06	12.0545
chr20_5749630_5751893	NM_152504	SHLD1	protein_coding	intron	361	0.318724	0.0057878	0.0131222	3.36837
chr20_5786184_5788053	NM_152504	SHLD1	protein_coding	intron	36718	1.33509	0.00214246	0.00570499	3.91905
chr20_5835345_5835539	NM_001819	CHGB	protein_coding	intron	-76068	1.5289	0.000518476	0.00178409	4.73815
chr20_5835602_5836607	NM_001819	CHGB	protein_coding	intron	-75405	1.34857	4.52509e-06	4.3362e-05	7.98951
chr20_5870699_5871247	NM_001819	CHGB	protein_coding	Intergenic	-40537	-1.0821	0.00415235	0.00991131	-3.55091
chr20_6005287_6009872	NM_019095	CRLS1	protein_coding	intron	331	0.793371	6.83318e-07	1.09593e-05	9.60864
chr20_6161267_6162139	NM_017671	FERMT1	protein_coding	Intergenic	-38159	2.38983	1.0923e-05	8.40993e-05	7.30721
chr20_6163727_6166206	NM_017671	FERMT1	protein_coding	Intergenic	-41423	1.67525	1.09425e-05	8.42046e-05	7.30587
chr20_6533060_6534803	NR_109953	CASC20	lncRNA	Intergenic	107200	1.67377	3.32565e-05	0.000197191	6.50212
chr20_6810469_6811638	NM_001200	BMP2	protein_coding	Intergenic	43368	1.22793	0.00173081	0.00478657	4.03935
chr20_6914515_6915398	NM_001200	BMP2	protein_coding	Intergenic	147271	-0.70174	0.0134512	0.0267483	-2.90831
chr20_6921620_6921885	NM_001200	BMP2	protein_coding	Intergenic	154067	-1.63237	6.44245e-05	0.000329941	-6.05097
chr20_7935691_7937181	NM_017545	HAO1	protein_coding	intron	4022	-0.350848	0.0138957	0.0274839	-2.8906
chr20_8131503_8135293	NM_015192	PLCB1	protein_coding	intron	1132	0.371186	0.0143269	0.0282062	2.87396
chr20_8175486_8176721	NM_015192	PLCB1	protein_coding	intron	43838	-0.881112	0.0161206	0.0312094	-2.80969
chr20_8214914_8215439	NR_046809	PLCB1-IT1	lncRNA	intron	-33527	0.855457	0.0015564	0.00438633	4.09956
chr20_8274833_8275610	NR_046809	PLCB1-IT1	lncRNA	intron	26518	-0.726395	0.0150258	0.0293725	-2.84801
chr20_8286076_8288732	NR_046809	PLCB1-IT1	lncRNA	intron	38700	-1.38444	3.84254e-06	3.83848e-05	-8.12086
chr20_8300439_8302662	NR_046809	PLCB1-IT1	lncRNA	intron	52847	2.18838	3.1711e-07	6.46033e-06	10.3346
chr20_8302982_8312067	NR_046809	PLCB1-IT1	lncRNA	intron	58821	0.700637	8.76973e-06	7.1081e-05	7.47329
chr20_8375089_8375848	NR_046809	PLCB1-IT1	lncRNA	intron	126765	1.63851	0.000828509	0.00261529	4.46215
chr20_8387618_8390918	NR_046809	PLCB1-IT1	lncRNA	intron	140564	0.759437	2.38191e-05	0.000152127	6.73722
chr20_8415161_8415819	NR_046809	PLCB1-IT1	lncRNA	intron	166786	1.33168	0.00504381	0.011675	3.44386
chr20_8581739_8586784	NR_004386	RNU105B	snoRNA	intron	-246923	0.472586	0.00234107	0.00614065	3.86932
chr20_8812213_8813816	NR_004386	RNU105B	snoRNA	intron	-18170	1.694	0.000415956	0.00148908	4.86999
chr20_9039036_9041779	NM_000933	PLCB4	protein_coding	Intergenic	-28646	-1.82999	1.48423e-06	1.91278e-05	-8.91677
chr20_9112155_9113517	NM_000933	PLCB4	protein_coding	intron	43782	1.28212	1.23263e-05	9.2206e-05	7.21686
chr20_9240835_9242318	NM_000933	PLCB4	protein_coding	intron	24187	1.48742	1.64528e-05	0.000114153	7.00399
chr20_9301370_9301800	NM_000933	PLCB4	protein_coding	intron	-6215	2.72513	7.11198e-08	2.275e-06	11.8784
chr20_9320244_9320958	NM_000933	PLCB4	protein_coding	intron	12801	0.999374	0.00575717	0.013062	3.37127
chr20_9330458_9333481	NM_000933	PLCB4	protein_coding	intron	24170	0.831544	0.00332068	0.0082241	3.67451
chr20_9407911_9410199	NM_000933	PLCB4	protein_coding	intron	101255	-0.879087	7.05832e-05	0.000355095	-5.99014
chr20_9426813_9428509	NM_012261	LAMP5	protein_coding	intron	-86697	-1.4834	1.99143e-05	0.000132573	-6.8655
chr20_9443097_9443727	NM_012261	LAMP5	protein_coding	intron	-70946	-0.880074	0.02516	0.0454992	-2.56636
chr20_9506139_9509354	NM_012261	LAMP5	protein_coding	intron	-6611	-1.62008	1.94436e-08	9.94486e-07	-13.3736
chr20_9531327_9536296	NR_109957	LAMP5-AS1	lncRNA	Intergenic	-18814	-1.91438	3.74356e-08	1.49801e-06	-12.5989
chr20_9567351_9567755	NR_109957	LAMP5-AS1	lncRNA	intron	-52555	-2.19009	0.017376	0.0332503	-2.7688
chr20_9567887_9578353	NR_109957	LAMP5-AS1	lncRNA	intron	-58122	-2.08125	9.06808e-12	1.17544e-08	-26.3511
chr20_9587925_9589626	NR_109957	LAMP5-AS1	lncRNA	intron	-73778	-2.16585	6.62805e-07	1.07161e-05	-9.63666
chr20_9600533_9601476	NR_109957	LAMP5-AS1	lncRNA	intron	-86007	-1.94964	0.000526606	0.00180639	-4.72889
chr20_9601549_9605310	NR_109957	LAMP5-AS1	lncRNA	intron	-88432	-2.03351	4.18441e-08	1.59904e-06	-12.4713
chr20_9606802_9611493	NR_109957	LAMP5-AS1	lncRNA	intron	-94150	-1.9813	3.81402e-09	3.70565e-07	-15.487
chr20_9616241_9616961	NR_109957	LAMP5-AS1	lncRNA	intron	-101603	-0.992289	0.000170792	0.000722168	-5.41818
chr20_9704752_9705197	NM_020341	PAK5	protein_coding	intron	134101	-1.15596	0.0193045	0.0363411	-2.71136
chr20_9718353_9719112	NM_020341	PAK5	protein_coding	intron	120343	-1.08505	0.00156209	0.0043994	-4.09749
chr20_9750919_9751527	NM_020341	PAK5	protein_coding	intron	87853	-1.72695	9.8638e-06	7.78049e-05	-7.38405
chr20_9837076_9839926	NM_020341	PAK5	protein_coding	intron	575	-0.462931	0.00115051	0.00341768	-4.27219
chr20_10060218_10060778	NM_022096	ANKEF1	protein_coding	intron	25511	-0.465326	0.0181799	0.0345321	-2.74412
chr20_10105167_10105702	NM_022096	ANKEF1	protein_coding	intron	70448	-1.39072	0.000787965	0.00251306	-4.49142
chr20_10131167_10132663	NM_003081	SNAP25	protein_coding	intron	-86883	1.75403	3.70036e-05	0.000214003	6.42799
chr20_10290121_10290642	NR_040710	SNAP25-AS1	lncRNA	intron	-70876	-1.37044	0.00122903	0.00361067	-4.2343
chr20_10290808_10292944	NR_040710	SNAP25-AS1	lncRNA	intron	-72370	-1.35673	2.26353e-06	2.59516e-05	-8.5568
chr20_10327782_10334173	NM_018848	MKKS	protein_coding	Intergenic	100947	0.852983	8.63951e-07	1.29971e-05	9.39516
chr20_10469782_10470373	NM_001009608	SLX4IP	protein_coding	intron	34773	0.692438	0.00319542	0.00795972	3.69585
chr20_10489699_10491949	NM_001009608	SLX4IP	protein_coding	intron	55519	-0.363221	0.021917	0.040449	-2.64197
chr20_10526434_10527661	NM_001009608	SLX4IP	protein_coding	intron	91743	-0.821989	0.000795154	0.00253199	-4.48612
chr20_10600744_10602966	NR_106930	MIR6870	miRNA	intron	47840	-1.80089	3.96289e-09	3.80297e-07	-15.4341
chr20_10618593_10620601	NR_106930	MIR6870	miRNA	intron	30098	-0.426986	0.011319	0.0231181	-3.00228
chr20_10620768_10621180	NR_106930	MIR6870	miRNA	intron	28721	-1.36998	0.000180728	0.00075621	-5.38257
chr20_10628239_10632622	NR_106930	MIR6870	miRNA	Intergenic	19264	-0.768228	4.5767e-05	0.000253186	-6.2819
chr20_10643284_10643857	NR_106930	MIR6870	miRNA	intron	6124	-0.443405	0.0197838	0.0371001	-2.69796
chr20_10646787_10657316	NR_106930	MIR6870	miRNA	intron	-2357	-0.497654	0.000159592	0.000683782	-5.46105
chr20_10686644_10687010	NM_000214	JAG1	protein_coding	Intergenic	-12828	-1.26316	0.000198938	0.000817167	-5.32236
chr20_10793357_10794937	NR_110611	NA	NA	Intergenic	41057	-1.11655	7.07654e-06	6.058e-05	-7.63802
chr20_11286522_11288072	NR_038972	NA	lncRNA	Intergenic	-13914	-1.07293	0.000713575	0.00231864	-4.54945
chr20_11349733_11356354	NR_038972	NA	lncRNA	Intergenic	-79661	0.402446	0.00115307	0.00342389	4.27091
chr20_11373460_11374048	NR_038972	NA	lncRNA	Intergenic	-100371	1.22055	4.65404e-05	0.000256306	6.27047
chr20_11451907_11452683	NR_038972	NA	lncRNA	Intergenic	-178912	1.06854	0.00176157	0.00485709	4.02938
chr20_11543254_11544025	NR_038972	NA	lncRNA	Intergenic	-270257	0.756094	0.0207188	0.0385827	2.67272
chr20_11686187_11688126	NR_110635	LINC00687	lncRNA	Intergenic	183558	0.407678	0.00135645	0.003913	4.17787
chr20_12526672_12527479	NR_109872	NA	NA	Intergenic	409887	-1.28142	0.00186023	0.00507835	-3.99859
chr20_12527653_12530428	NR_109872	NA	NA	Intergenic	407922	-1.21415	5.20505e-07	9.11525e-06	-9.86115
chr20_12594065_12595108	NR_109872	NA	NA	Intergenic	342376	-1.02251	0.00322863	0.00802909	-3.69011
chr20_12773601_12776864	NR_109872	NA	NA	Intergenic	161730	-0.559695	0.000814922	0.00258056	-4.47179
chr20_12784413_12785357	NR_109872	NA	NA	Intergenic	152078	-1.38799	1.72596e-06	2.12965e-05	-8.78678
chr20_12788203_12789079	NR_109872	NA	NA	Intergenic	148322	-0.94897	0.0093092	0.0195645	-3.10876
chr20_12789217_12790647	NR_109872	NA	NA	Intergenic	147031	-0.737305	0.00707776	0.0155272	-3.25828
chr20_12853395_12853919	NR_109872	NA	NA	Intergenic	83306	-2.1245	3.17973e-05	0.000190385	-6.53343
chr20_12923511_12925224	NR_109872	NA	NA	intron	12595	-0.657286	0.00380247	0.00921214	-3.59951
chr20_12925330_12927151	NR_109872	NA	NA	intron	10722	-0.784632	0.0174151	0.0333164	-2.76757
chr20_12965413_12966245	NR_109868	LINC01722	lncRNA	Intergenic	-13310	-0.753724	0.00490269	0.0113939	-3.45945
chr20_13490998_13492942	NM_017714	TASP1	protein_coding	intron	146962	1.24663	1.23128e-06	1.67411e-05	9.07976
chr20_13580130_13580700	NM_017714	TASP1	protein_coding	intron	58517	2.14439	2.76196e-06	3.00292e-05	8.39089
chr20_13581345_13581735	NM_017714	TASP1	protein_coding	intron	57392	2.33988	0.00280858	0.00714301	3.76761
chr20_13800206_13801125	NM_024120	NDUFAF5	protein_coding	intron	15638	1.7731	0.000451219	0.00159047	4.82113
chr20_13875487_13875877	NM_024120	NDUFAF5	protein_coding	intron	90654	1.03516	0.0133042	0.0265046	2.91429
chr20_14198719_14199371	NM_013281	FLRT3	protein_coding	intron	138567	-0.744236	0.0244193	0.0443674	-2.58276
chr20_14740420_14741187	NR_104193	MACROD2-IT1	lncRNA	intron	186420	-1.28326	0.00055357	0.00188151	-4.69922
chr20_14785127_14786142	NR_037841	MACROD2-AS1	lncRNA	intron	143883	-0.52871	0.00402812	0.00966927	-3.56767
chr20_14800014_14801081	NR_037841	MACROD2-AS1	lncRNA	intron	128970	-0.870462	0.00840819	0.0179556	-3.16425
chr20_15011528_15013551	NR_037841	MACROD2-AS1	lncRNA	intron	-83022	-1.19533	3.1506e-05	0.000189084	-6.53986
chr20_15287722_15288836	NM_080676	MACROD2	protein_coding	intron	91439	-1.61191	0.000700966	0.00228314	-4.55991
chr20_15289532_15292874	NM_080676	MACROD2	protein_coding	intron	94363	-2.22703	3.26985e-09	3.36837e-07	-15.7017
chr20_15415750_15416676	NM_080676	MACROD2	protein_coding	intron	219373	-1.87937	6.96228e-07	1.11233e-05	-9.59146
chr20_15535403_15536710	NM_080676	MACROD2	protein_coding	intron	339217	-2.0838	6.99814e-06	6.00745e-05	-7.64665
chr20_15611553_15613801	NR_130924	NA	lncRNA	intron	310637	-0.433016	0.0115038	0.0234356	-2.99346
chr20_15636864_15639784	NR_130924	NA	lncRNA	intron	284990	1.00683	0.000201496	0.000825451	5.31437
chr20_15711451_15711817	NR_130924	NA	lncRNA	intron	211680	-1.353	0.00167924	0.00466702	-4.05647
chr20_15759531_15761249	NR_130924	NA	lncRNA	intron	162924	-1.24756	0.000141218	0.000619032	-5.53878
chr20_15788037_15789910	NR_130924	NA	lncRNA	intron	134340	-0.872955	0.000599324	0.00200922	-4.65219
chr20_15792729_15793745	NR_130924	NA	lncRNA	intron	130077	-1.21366	0.00023332	0.000928745	-5.22308
chr20_15793811_15797093	NR_130924	NA	lncRNA	intron	127862	-0.418936	0.0103483	0.0214447	-3.05111
chr20_15848523_15850035	NR_130924	NA	lncRNA	intron	74035	-1.76737	1.59683e-06	2.01689e-05	-8.85359
chr20_15854749_15855079	NR_130924	NA	lncRNA	intron	68400	-0.679948	0.0151833	0.0296391	-2.84233
chr20_15898306_15898744	NR_130924	NA	lncRNA	intron	24789	-1.29189	0.00120236	0.00354553	-4.24688
chr20_15899354_15901124	NR_130924	NA	lncRNA	intron	23075	-0.978459	7.07566e-05	0.000355803	-5.98851
chr20_16023883_16029384	NR_130924	NA	lncRNA	intron	-40752	-0.724081	7.25364e-06	6.17369e-05	-7.61892
chr20_16064047_16067069	NR_130924	NA	lncRNA	Intergenic	-79676	-0.400153	0.0119203	0.0241454	-2.9741
chr20_16205870_16206389	NR_130924	NA	lncRNA	Intergenic	-220248	-0.854796	0.0174683	0.0334027	-2.76591
chr20_16216806_16217619	NR_130924	NA	lncRNA	Intergenic	-231331	-0.833847	0.00228481	0.00601928	-3.88295
chr20_16243325_16243890	NR_130924	NA	lncRNA	Intergenic	-257726	-0.681345	0.0247465	0.04487	-2.57546
chr20_16397331_16398107	NM_024704	KIF16B	protein_coding	intron	175729	2.00367	6.56179e-06	5.72052e-05	7.69661
chr20_16431999_16433644	NM_024704	KIF16B	protein_coding	intron	140626	-1.96521	2.5054e-07	5.43293e-06	-10.5662
chr20_16433982_16434994	NM_024704	KIF16B	protein_coding	intron	138960	-2.02136	1.9594e-06	2.33878e-05	-8.67861
chr20_16490147_16490748	NM_024704	KIF16B	protein_coding	intron	83000	1.62183	0.00116438	0.0034524	4.2653
chr20_16491073_16491687	NM_024704	KIF16B	protein_coding	intron	82068	1.78776	0.000507313	0.00175227	4.75111
chr20_16606497_16608939	NM_024704	KIF16B	protein_coding	Intergenic	-34270	-1.49589	4.96237e-07	8.82054e-06	-9.90599
chr20_16646812_16649965	NM_024704	KIF16B	protein_coding	Intergenic	-74941	-2.20341	1.52207e-10	5.66715e-08	-20.5983
chr20_16711746_16713616	NM_003092	SNRPB2	protein_coding	Intergenic	-17345	-2.10127	3.25945e-08	1.3755e-06	-12.7593
chr20_16714044_16715437	NM_003092	SNRPB2	protein_coding	Intergenic	-15285	-1.0943	0.000157792	0.000677707	-5.46823
chr20_16760621_16761207	NM_020157	OTOR	protein_coding	Intergenic	12561	0.616881	0.00164621	0.00459016	4.06773
chr20_16761819_16762613	NM_020157	OTOR	protein_coding	Intergenic	13863	1.10806	0.0103191	0.0213949	3.05265
chr20_16763287_16764155	NM_020157	OTOR	protein_coding	Intergenic	15368	1.18099	0.011313	0.0231081	3.00257
chr20_16781209_16781524	NM_020157	OTOR	protein_coding	Intergenic	33014	-1.83933	0.000963157	0.0029565	-4.3747
chr20_16944679_16945172	NM_020157	OTOR	protein_coding	Intergenic	196573	0.954899	0.00436475	0.0103406	3.52341
chr20_16970179_16972122	NM_020157	OTOR	protein_coding	Intergenic	222798	1.27089	0.000760056	0.00244144	4.51249
chr20_17023642_17024479	NM_002594	PCSK2	protein_coding	Intergenic	-202046	0.497791	0.0197517	0.037048	2.69885
chr20_17045002_17045597	NM_002594	PCSK2	protein_coding	Intergenic	-180807	0.84362	0.0111979	0.022921	3.00814
chr20_17141785_17142484	NM_002594	PCSK2	protein_coding	Intergenic	-83972	-1.78276	2.87635e-05	0.000176316	-6.60373
chr20_17158963_17159356	NM_002594	PCSK2	protein_coding	Intergenic	-66947	-1.76024	6.77103e-07	1.08757e-05	-9.61703
chr20_17168364_17170271	NM_002594	PCSK2	protein_coding	Intergenic	-56789	-1.96993	2.72139e-06	2.9706e-05	-8.40314
chr20_17326523_17328243	NM_002594	PCSK2	protein_coding	intron	100343	-1.60666	1.721e-07	4.16107e-06	-10.9441
chr20_17376929_17377552	NM_002594	PCSK2	protein_coding	intron	150201	-1.0355	0.0133076	0.0265096	-2.91415
chr20_17377592_17378281	NM_002594	PCSK2	protein_coding	intron	150897	-1.06979	0.00160388	0.00449451	-4.0825
chr20_17378294_17378618	NM_002594	PCSK2	protein_coding	intron	151416	-1.68876	0.000868985	0.00271992	-4.43439
chr20_17418567_17419776	NM_001195	BFSP1	protein_coding	intron	112207	-1.00602	0.000259144	0.00100988	-5.15818
chr20_17505056_17505618	NM_001195	BFSP1	protein_coding	intron	26042	0.852296	0.000275009	0.00106024	5.1216
chr20_17533031_17534172	NM_001195	BFSP1	protein_coding	intron	-2223	-1.74315	5.38359e-08	1.8914e-06	-12.1865
chr20_17642257_17645047	NM_004587	RRBP1	protein_coding	intron	38590	-1.12201	1.75483e-07	4.22755e-06	-10.9242
chr20_17680527_17683072	NM_004587	RRBP1	protein_coding	intron	442	0.778735	8.70986e-06	7.07146e-05	7.47851
chr20_17835481_17835805	NR_003045	SNORD17	snoRNA	Intergenic	127303	-1.01348	0.000401939	0.00144641	-4.89064
chr20_17873412_17876634	NR_003045	SNORD17	snoRNA	Intergenic	87923	1.27136	4.42715e-05	0.000246626	6.30461
chr20_17934551_17934861	NR_003045	SNORD17	snoRNA	Intergenic	28240	0.985294	0.0254633	0.0459672	2.55979
chr20_17956202_17957011	NR_003045	SNORD17	snoRNA	intron	6339	1.21955	0.000220075	0.000885562	5.25938
chr20_17959445_17962222	NR_003045	SNORD17	snoRNA	intron	2112	1.53926	0.000255398	0.000998099	5.16716
chr20_17973001_17973935	NM_052865	MGME1	protein_coding	intron	4450	0.78562	0.000969732	0.00297363	4.37077
chr20_18224863_18225723	NM_003434	ZNF133	protein_coding	Intergenic	-62935	0.59701	0.00504399	0.0116751	3.44384
chr20_18267423_18268227	NM_003434	ZNF133	protein_coding	Intergenic	-20403	-0.727736	0.00436304	0.0103372	-3.52362
chr20_18632494_18635745	NM_080820	DTD1	protein_coding	intron	46066	-1.13028	2.21452e-05	0.000144173	-6.78924
chr20_18636689_18637381	NM_080820	DTD1	protein_coding	intron	48981	-0.599754	0.0252594	0.0456542	-2.5642
chr20_19275048_19276412	NR_024564	SLC24A3-AS1	lncRNA	intron	8866	1.48991	1.42729e-05	0.000102529	7.10824
chr20_19317529_19317854	NR_024564	SLC24A3-AS1	lncRNA	intron	-33096	-1.22379	0.00239119	0.00624785	-3.85746
chr20_19423425_19423780	NR_024564	SLC24A3-AS1	lncRNA	intron	-139007	-1.02529	0.000164405	0.000699984	-5.44225
chr20_19428244_19431578	NR_024564	SLC24A3-AS1	lncRNA	intron	-145315	-2.27263	2.00883e-08	1.0155e-06	-13.334
chr20_19451718_19452301	NR_024564	SLC24A3-AS1	lncRNA	intron	-167414	-1.32694	0.00162199	0.00453458	-4.07613
chr20_19452809_19454483	NR_024564	SLC24A3-AS1	lncRNA	intron	-169050	-1.69909	5.10361e-08	1.82252e-06	-12.2464
chr20_19457382_19457988	NR_024564	SLC24A3-AS1	lncRNA	intron	-173089	-1.55254	0.000710456	0.00230937	-4.55202
chr20_19465086_19467037	NR_024564	SLC24A3-AS1	lncRNA	intron	-181466	-0.666588	0.00121284	0.00357036	-4.24191
chr20_19474027_19474528	NR_024564	SLC24A3-AS1	lncRNA	intron	-189682	-1.37238	7.70588e-05	0.000381029	-5.93197
chr20_19492057_19494294	NR_024564	SLC24A3-AS1	lncRNA	intron	-208580	-1.4597	6.27293e-07	1.032e-05	-9.68745
chr20_19507947_19509512	NR_024564	SLC24A3-AS1	lncRNA	intron	-224134	-0.934461	0.000174735	0.000735776	-5.40379
chr20_19512057_19514107	NR_024564	SLC24A3-AS1	lncRNA	intron	-228486	-1.06252	1.34837e-05	9.82164e-05	-7.15025
chr20_19551584_19553609	NR_024564	SLC24A3-AS1	lncRNA	intron	-268001	0.661089	0.000283374	0.00108622	5.1032
chr20_19661063_19662576	NM_018993	RIN2	protein_coding	intron	-224701	0.447801	0.00980236	0.0204579	3.08063
chr20_19747498_19752239	NM_018993	RIN2	protein_coding	Intergenic	-136652	-0.885397	4.94081e-05	0.000268607	-6.22977
chr20_19767734_19770024	NM_018993	RIN2	protein_coding	Intergenic	-117642	-0.53962	0.0129878	0.0259702	-2.9274
chr20_19849285_19850980	NM_018993	RIN2	protein_coding	Intergenic	-36388	0.473791	0.00962214	0.0201243	3.09074
chr20_19886144_19890590	NM_018993	RIN2	protein_coding	intron	-1199	0.896849	0.000533751	0.0018258	4.72088
chr20_19973215_19979911	NM_016100	NAA20	protein_coding	intron	-40727	1.52475	8.04542e-08	2.47075e-06	11.744
chr20_19980290_19982467	NM_016100	NAA20	protein_coding	intron	-35911	1.05872	3.61417e-05	0.000210209	6.44431
chr20_19990002_19991747	NM_016100	NAA20	protein_coding	intron	-26415	1.38014	2.71493e-05	0.000168696	6.64443
chr20_19991928_19995350	NM_016100	NAA20	protein_coding	intron	-23651	1.31097	4.97459e-08	1.79193e-06	12.2752
chr20_20072905_20076385	NM_015585	CFAP61	protein_coding	intron	17999	-0.556707	0.000122288	0.000551322	-5.63093
chr20_20106084_20106498	NM_015585	CFAP61	protein_coding	intron	49645	-0.576312	0.0206992	0.0385505	-2.67324
chr20_20177151_20179093	NM_015585	CFAP61	protein_coding	intron	121476	-2.09716	3.35399e-08	1.3984e-06	-12.7261
chr20_20197675_20201019	NM_015585	CFAP61	protein_coding	intron	142701	0.696823	0.00970905	0.0202915	3.08584
chr20_20203613_20204953	NM_015585	CFAP61	protein_coding	intron	147637	-0.814137	0.00255653	0.00660449	-3.82007
chr20_20213788_20218763	NM_002196	INSM1	protein_coding	intron	-151828	-0.342565	0.00494955	0.0114868	-3.45422
chr20_20224822_20226495	NM_002196	INSM1	protein_coding	intron	-142445	-0.522022	0.0117325	0.0238265	-2.98275
chr20_20238395_20238867	NM_002196	INSM1	protein_coding	intron	-129473	0.768541	0.0103569	0.0214589	3.05066
chr20_20240499_20240795	NM_002196	INSM1	protein_coding	intron	-127457	-2.02035	8.71455e-05	0.000420935	-5.85097
chr20_20317071_20319153	NM_002196	INSM1	protein_coding	intron	-49992	0.380314	0.0268028	0.0480408	2.53163
chr20_20361723_20372255	NM_002196	INSM1	protein_coding	Intergenic	-1115	-0.41756	0.00104878	0.00316938	-4.32549
chr20_20395066_20397113	NM_002196	INSM1	protein_coding	intron	27986	-0.496432	0.00053437	0.00182763	-4.72019
chr20_20397212_20399128	NM_002196	INSM1	protein_coding	intron	30066	-1.02134	0.00068937	0.00225246	-4.5697
chr20_20450414_20451201	NM_002196	INSM1	protein_coding	intron	82704	0.602173	0.0277346	0.0494829	2.51285
chr20_20451603_20453997	NM_002196	INSM1	protein_coding	intron	84696	0.314687	0.0242966	0.0441797	2.58552
chr20_20454101_20456157	NM_002196	INSM1	protein_coding	intron	87025	0.455146	0.00916946	0.0193143	3.117
chr20_20456290_20456633	NM_002196	INSM1	protein_coding	intron	88358	0.792241	0.0163701	0.0316195	2.80132
chr20_20460482_20467406	NM_002196	INSM1	protein_coding	intron	95840	0.304925	0.00128102	0.00373373	4.21058
chr20_20469303_20469583	NM_002196	INSM1	protein_coding	intron	101339	-0.919483	0.0241379	0.0439362	-2.58911
chr20_20470967_20471747	NM_002196	INSM1	protein_coding	intron	103253	-1.31199	6.94942e-05	0.000350731	-6.00047
chr20_20487922_20494738	NM_002196	INSM1	protein_coding	intron	123226	-0.367008	0.0180016	0.0342611	-2.7495
chr20_20496963_20500260	NM_002196	INSM1	protein_coding	intron	130508	0.969303	1.6886e-05	0.000116455	6.98503
chr20_20525541_20526401	NM_002196	INSM1	protein_coding	intron	157867	-0.79982	0.00644787	0.0143483	-3.30924
chr20_20740951_20745918	NM_020343	RALGAPA2	protein_coding	Intergenic	-30791	0.588252	0.000151565	0.000656156	5.49377
chr20_20797386_20797885	NM_020343	RALGAPA2	protein_coding	Intergenic	-84992	-0.902032	0.00794696	0.0171141	-3.19503
chr20_20814050_20814687	NM_020343	RALGAPA2	protein_coding	Intergenic	-101725	1.74909	0.00696709	0.01532	3.26689
chr20_20815231_20816094	NM_020343	RALGAPA2	protein_coding	Intergenic	-103019	2.52771	0.00168517	0.00468092	4.05448
chr20_20864706_20865325	NM_020343	RALGAPA2	protein_coding	Intergenic	-152372	-1.15695	0.0165758	0.031948	-2.79451
chr20_20897788_20898067	NM_020343	RALGAPA2	protein_coding	Intergenic	-185284	-1.39549	0.000400537	0.00144256	-4.89274
chr20_20930015_20930332	NR_147212	LINC00237	lncRNA	Intergenic	176184	-2.249	7.30415e-05	0.000365094	-5.96741
chr20_20931822_20934480	NR_147212	LINC00237	lncRNA	Intergenic	173207	-1.89578	8.35375e-07	1.26837e-05	-9.42554
chr20_20955495_20957624	NR_147212	LINC00237	lncRNA	Intergenic	149798	-1.71382	4.10693e-08	1.58032e-06	-12.4926
chr20_20966316_20973003	NR_147212	LINC00237	lncRNA	Intergenic	136698	-1.88532	2.11698e-08	1.04641e-06	-13.2707
chr20_20994970_20995162	NR_147212	LINC00237	lncRNA	Intergenic	111292	-1.06286	0.0101586	0.0211064	-3.06119
chr20_21015916_21021963	NR_147212	LINC00237	lncRNA	Intergenic	87418	-1.60144	1.0873e-09	1.7045e-07	-17.3184
chr20_21045480_21047703	NR_147212	LINC00237	lncRNA	Intergenic	59766	-1.76309	3.7434e-05	0.00021596	-6.41999
chr20_21052020_21054200	NR_147212	LINC00237	lncRNA	Intergenic	53248	-1.81528	9.16324e-07	1.35496e-05	-9.34218
chr20_21061948_21062264	NR_147212	LINC00237	lncRNA	Intergenic	44252	-1.68249	0.0010831	0.00325339	-4.30693
chr20_21088426_21088912	NR_147212	LINC00237	lncRNA	intron	17689	-1.95293	0.00504448	0.0116759	-3.44378
chr20_21089129_21091406	NR_147212	LINC00237	lncRNA	intron	16090	-1.83437	8.46454e-08	2.55489e-06	-11.6891
chr20_21098922_21103924	NR_147212	LINC00237	lncRNA	intron	4935	-1.59009	1.01778e-09	1.64298e-07	-17.4202
chr20_21104147_21105013	NR_147212	LINC00237	lncRNA	intron	1778	-2.03983	7.84045e-05	0.000386276	-5.92053
chr20_21105109_21106668	NR_147212	LINC00237	lncRNA	intron	469	-1.41314	8.41524e-06	6.89153e-05	-7.50478
chr20_21234295_21235940	NR_109956	KIZ-AS1	lncRNA	intron	-16829	-1.21903	2.65757e-06	2.91936e-05	-8.42282
chr20_21522194_21522778	NM_002509	NKX2-2	protein_coding	Intergenic	-8422	-1.15654	0.000936614	0.00288901	-4.39089
chr20_22403029_22405031	NR_027089	NA	lncRNA	intron	16613	0.992344	3.0578e-05	0.000184676	6.56079
chr20_22430114_22430982	NR_027089	NA	lncRNA	Intergenic	-9905	-1.07442	0.000458464	0.00161214	-4.81159
chr20_22583480_22583807	NM_021784	FOXA2	protein_coding	intron	819	-1.207	0.00031362	0.0011795	-5.04113
chr20_22686269_22686563	NR_146527	LINC01747	lncRNA	Intergenic	-1072	-0.898234	0.00346061	0.00851551	-3.65163
chr20_23205586_23206677	NM_182535	NA	NA	Intergenic	-73496	-0.988112	0.0059477	0.0134091	-3.35344
chr20_23775871_23776370	NM_001898	CST1	protein_coding	Intergenic	-25184	-1.27313	0.00448025	0.0105702	-3.50902
chr20_23776492_23776929	NM_001898	CST1	protein_coding	Intergenic	-25774	-1.9374	7.6699e-06	6.44274e-05	-7.5759
chr20_23995042_23995854	NM_080920	NA	NA	Intergenic	-6669	-1.23689	0.00371036	0.00902347	-3.61306
chr20_23996385_23996868	NM_080920	NA	NA	Intergenic	-7848	-1.1906	4.42956e-05	0.000246704	-6.30423
chr20_23999197_24000006	NM_080920	NA	NA	Intergenic	-10823	-1.43666	0.000639132	0.00211787	-4.61423
chr20_24095258_24097508	NR_040102	LINC01721	lncRNA	Intergenic	-103384	-1.62105	2.45938e-08	1.14465e-06	-13.091
chr20_24179772_24180282	NR_040102	LINC01721	lncRNA	Intergenic	-19740	-1.99023	0.00352447	0.00864693	-3.64151
chr20_24181468_24182182	NR_040102	LINC01721	lncRNA	Intergenic	-17942	-1.42265	0.0014175	0.00406033	-4.15275
chr20_24182929_24183655	NR_040102	LINC01721	lncRNA	Intergenic	-16475	-2.66195	1.05289e-06	1.49683e-05	-9.21806
chr20_24184052_24186039	NR_040102	LINC01721	lncRNA	Intergenic	-14721	-2.05062	2.14148e-05	0.000140417	-6.81327
chr20_24202777_24204879	NR_040102	LINC01721	lncRNA	intron	4061	-1.82148	5.21197e-08	1.85057e-06	-12.2228
chr20_24383882_24384189	NM_024893	SYNDIG1	protein_coding	Intergenic	-85163	-1.05771	0.00101532	0.00308774	-4.34421
chr20_24454885_24456593	NM_024893	SYNDIG1	protein_coding	Intergenic	-13460	-1.72284	2.89576e-08	1.27016e-06	-12.8977
chr20_24478235_24478683	NM_024893	SYNDIG1	protein_coding	intron	8498	1.05429	0.0182314	0.034612	2.74258
chr20_24490308_24492885	NM_024893	SYNDIG1	protein_coding	intron	21636	0.406119	0.0161773	0.0313008	2.80777
chr20_24497323_24498100	NM_024893	SYNDIG1	protein_coding	intron	27751	0.585087	0.0237558	0.043317	2.59786
chr20_24501319_24505337	NM_024893	SYNDIG1	protein_coding	intron	33367	1.37445	7.15946e-06	6.11098e-05	7.62901
chr20_24506831_24507839	NM_024893	SYNDIG1	protein_coding	intron	37374	1.12819	0.0135597	0.0269272	2.90393
chr20_24584142_24585187	NM_024893	SYNDIG1	protein_coding	intron	114704	0.923954	0.019555	0.0367474	2.70431
chr20_24586797_24588159	NM_024893	SYNDIG1	protein_coding	intron	117517	0.54178	0.00845212	0.0180347	3.16141
chr20_24609097_24611889	NM_024893	SYNDIG1	protein_coding	intron	140532	0.917206	7.63441e-07	1.18994e-05	9.50725
chr20_24626999_24628389	NM_024893	SYNDIG1	protein_coding	intron	157733	1.36456	0.00502719	0.0116415	3.44567
chr20_24673097_24673748	NM_024893	SYNDIG1	protein_coding	Intergenic	203462	1.55759	4.68313e-06	4.45429e-05	7.96213
chr20_24745076_24746651	NM_003650	CST7	protein_coding	Intergenic	-203405	0.610305	0.00102202	0.00310381	4.34041
chr20_24823091_24823550	NM_003650	CST7	protein_coding	Intergenic	-125948	-1.41733	0.000190327	0.00078791	-5.35007
chr20_24823853_24824358	NM_003650	CST7	protein_coding	Intergenic	-125163	-1.18607	1.57945e-05	0.000110516	-7.03384
chr20_24910551_24912323	NM_003650	CST7	protein_coding	Intergenic	-37832	-1.4513	1.64537e-05	0.000114153	-7.00395
chr20_25039897_25040844	NM_032501	ACSS1	protein_coding	intron	-7665	0.924458	0.0224533	0.0413001	2.62874
chr20_25117147_25117766	NR_027091	NA	lncRNA	Intergenic	30536	-0.575834	0.0241115	0.0438946	-2.58971
chr20_25318365_25319424	NM_002862	PYGB	protein_coding	intron	70810	-0.719576	0.00985388	0.0205522	-3.07778
chr20_25507067_25509508	NM_025176	NINL	protein_coding	intron	77243	2.03089	3.96183e-08	1.54503e-06	12.5338
chr20_25531551_25534627	NM_025176	NINL	protein_coding	intron	52442	0.583977	0.0051593	0.0119011	3.43142
chr20_25553619_25554010	NM_025176	NINL	protein_coding	intron	31716	1.52679	0.00102736	0.00311667	4.3374
chr20_25578813_25579974	NM_025176	NINL	protein_coding	intron	6137	1.10484	0.000133728	0.000592481	5.57358
chr20_25695451_25697680	NM_015655	ZNF337	protein_coding	intron	287	0.306021	0.000539886	0.00184417	4.71409
chr20_25859825_25866562	NR_110001	NA	NA	Intergenic	-9173	0.441128	7.21136e-07	1.13892e-05	9.55927
chr20_29752065_29754092	NR_039689	MIR4477B	miRNA	Intergenic	-127305	-0.845007	0.000104983	0.000488091	-5.72948
chr20_30283091_30286723	NM_207470	NA	NA	intron	1630	-0.614505	4.29774e-05	0.000240636	-6.32492
chr20_30287136_30291900	NM_207470	NA	NA	Intergenic	-2981	-1.11487	4.30875e-07	8.00217e-06	-10.0396
chr20_30299910_30301178	NM_207470	NA	NA	Intergenic	-14007	-1.03888	4.72036e-05	0.000259316	-6.26083
chr20_30811989_30812539	NR_045115	NA	NA	Intergenic	-408802	0.908974	0.00707667	0.0155259	3.25836
chr20_30911623_30913465	NM_001037730	DEFB115	protein_coding	Intergenic	-345120	-0.880532	9.60911e-05	0.000454811	-5.78705
chr20_31513865_31515728	NM_030789	HM13	protein_coding	intron	355	0.274172	0.00218533	0.00580137	3.90793
chr20_31567969_31574611	NR_046853	HM13-AS1	lncRNA	intron	1973	0.572946	1.515e-06	1.9412e-05	8.899
chr20_31578443_31582912	NR_046853	HM13-AS1	lncRNA	Intergenic	-7415	-1.29958	4.57979e-07	8.33068e-06	-9.98171
chr20_31610471_31611230	NR_036161	MIR3193	miRNA	Intergenic	3665	1.11489	0.000683842	0.0022381	4.57443
chr20_31612008_31613103	NR_036161	MIR3193	miRNA	Intergenic	5370	0.708784	0.00774956	0.0167659	3.20876
chr20_31710939_31714164	NR_131907	ABALON	lncRNA	intron	-8955	1.46143	3.13202e-08	1.34061e-06	12.8058
chr20_31806096_31810896	NM_033118	MYLK2	protein_coding	Intergenic	-10879	1.379	4.78515e-07	8.59526e-06	9.94025
chr20_31841789_31843379	NM_004118	FOXS1	protein_coding	Intergenic	3020	1.47758	2.35959e-06	2.67702e-05	8.52195
chr20_31860410_31863166	NM_080611	DUSP15	protein_coding	intron	8443	-0.712905	2.55597e-05	0.000160797	-6.68711
chr20_31911198_31912122	NM_001008409	TTLL9	protein_coding	intron	31843	-0.717019	0.00339915	0.00838496	-3.66156
chr20_31918034_31920454	NM_030815	PDRG1	protein_coding	intron	32802	0.748286	0.0146412	0.0287267	2.86214
chr20_31942617_31943202	NM_030815	PDRG1	protein_coding	intron	9136	2.23561	2.12892e-05	0.000139819	6.81749
chr20_31962252_31963157	NM_001011718	XKR7	protein_coding	Intergenic	-5446	-1.30293	0.000659714	0.0021724	-4.59556
chr20_31963874_31964096	NM_001011718	XKR7	protein_coding	Intergenic	-4166	-0.923183	0.015531	0.0302145	-2.82999
chr20_31974745_31975621	NM_001011718	XKR7	protein_coding	intron	7032	-1.07034	6.62018e-06	5.76044e-05	-7.68972
chr20_32089712_32089967	NM_014742	TM9SF4	protein_coding	intron	-19874	-1.87631	0.000113289	0.000518793	-5.68019
chr20_32109246_32110991	NM_014742	TM9SF4	protein_coding	intron	391	0.361907	0.000511331	0.00176355	4.74641
chr20_32303518_32305380	NM_004798	KIF3B	protein_coding	intron	26798	-1.12053	1.93735e-06	2.31944e-05	-8.68822
chr20_32338465_32340222	NM_015338	ASXL1	protein_coding	Intergenic	-19000	1.44354	2.24861e-05	0.000145737	6.77831
chr20_32386408_32387103	NM_015338	ASXL1	protein_coding	intron	27691	1.80138	5.37517e-05	0.000286658	6.17268
chr20_32455031_32459102	NM_080616	NOL4L	protein_coding	intron	26423	0.403138	0.000998349	0.00304549	4.35395
chr20_32460402_32460844	NM_080616	NOL4L	protein_coding	intron	22867	0.525937	0.0246971	0.0447916	2.57655
chr20_32477378_32477863	NM_080616	NOL4L	protein_coding	intron	5869	0.930064	0.000452118	0.00159305	4.81994
chr20_32496838_32498270	NR_110619	NA	lncRNA	intron	-12405	-0.478891	0.0165622	0.0319259	-2.79496
chr20_32516728_32519899	NR_110619	NA	lncRNA	intron	8355	-0.868785	0.00030195	0.00114344	-5.0643
chr20_32533600_32539583	NR_110619	NA	lncRNA	intron	26633	-0.254905	0.0120072	0.0242997	-2.97014
chr20_32541268_32542495	NR_110619	NA	lncRNA	intron	31923	-0.585317	0.0250499	0.045332	-2.56877
chr20_32558117_32562857	NM_080616	NOL4L	protein_coding	intron	24846	-0.701421	8.2531e-07	1.25881e-05	-9.43651
chr20_32578503_32579830	NM_080616	NOL4L	protein_coding	intron	6166	-0.695863	0.00232386	0.00610307	-3.87346
chr20_32580735_32585826	NM_080616	NOL4L	protein_coding	intron	2052	-0.604422	1.22931e-05	9.19977e-05	-7.21886
chr20_32598776_32599072	NM_001010976	NA	NA	intron	11445	-1.43204	0.000457968	0.00161079	-4.81224
chr20_32607448_32608746	NM_001010976	NA	NA	intron	20618	-0.539229	0.00564028	0.0128407	-3.38252
chr20_32622264_32623008	NM_001010976	NA	NA	Intergenic	35157	-0.443177	0.0237767	0.0433487	-2.59738
chr20_32652492_32653101	NM_182584	C20orf203	protein_coding	intron	21144	-0.550894	0.00411114	0.00983188	-3.55641
chr20_32663656_32664832	NM_182584	C20orf203	protein_coding	intron	9697	-1.06079	0.00207835	0.00556365	-3.93613
chr20_32675474_32676474	NM_182584	C20orf203	protein_coding	Intergenic	-2033	-1.29601	0.000522529	0.00179566	-4.73352
chr20_32679236_32682480	NM_182584	C20orf203	protein_coding	Intergenic	-6917	-0.78657	1.3218e-06	1.76229e-05	-9.01761
chr20_32761650_32764084	NM_006892	DNMT3B	protein_coding	intron	482	-0.459228	0.00192323	0.00521802	-3.97981
chr20_32775081_32776038	NM_006892	DNMT3B	protein_coding	intron	-4292	-0.734785	0.00093926	0.00289584	-4.38925
chr20_32789761_32790214	NM_006892	DNMT3B	protein_coding	intron	10136	-1.10453	0.00225455	0.00595202	-3.89043
chr20_32970946_32973161	NM_080675	SUN5	protein_coding	Intergenic	32379	-0.525965	0.000878424	0.00274314	-4.42811
chr20_32982106_32983312	NM_080675	SUN5	protein_coding	Intergenic	21724	0.902662	0.00235557	0.00617255	3.86586
chr20_33436951_33438755	NM_003098	SNTA1	protein_coding	intron	6039	1.6864	4.72604e-05	0.000259579	6.26001
chr20_33475303_33476960	NM_005093	CBFA2T2	protein_coding	Intergenic	-13964	-1.11161	0.00040238	0.00144775	-4.88998
chr20_33682335_33682776	NM_005225	E2F1	protein_coding	intron	3829	-0.733445	0.0242247	0.0440684	-2.58714
chr20_33684271_33687451	NM_005225	E2F1	protein_coding	intron	524	-0.633629	1.12683e-05	8.6117e-05	-7.28387
chr20_33827907_33834940	NM_176812	CHMP4B	protein_coding	intron	20076	0.639061	1.52722e-05	0.000107755	7.05848
chr20_33881699_33883046	NM_176812	CHMP4B	protein_coding	Intergenic	71025	-1.69585	3.98008e-07	7.56703e-06	-10.1153
chr20_33900441_33901112	NM_176812	CHMP4B	protein_coding	Intergenic	89429	-0.755574	0.0201528	0.0376864	-2.68786
chr20_33913038_33915031	NM_007367	RALY	protein_coding	Intergenic	-79876	-0.644197	0.0014472	0.00413169	-4.14094
chr20_33915204_33916509	NM_007367	RALY	protein_coding	Intergenic	-78054	-0.877245	0.000445519	0.00157363	-4.82875
chr20_34010131_34012610	NR_109885	RALY-AS1	lncRNA	intron	-17004	0.840298	0.000209551	0.000851577	5.2899
chr20_34023459_34025686	NR_039911	MIR4755	miRNA	intron	-24546	0.662899	0.00729278	0.0159261	3.24193
chr20_34110487_34113366	NM_003908	EIF2S2	protein_coding	intron	316	0.558582	1.47949e-05	0.000105234	7.0818
chr20_34362634_34364606	NM_031483	ITCH	protein_coding	intron	347	0.286861	0.00161583	0.00452187	4.07829
chr20_34419465_34421224	NR_030374	MIR644A	miRNA	intron	-45980	0.699497	0.00104818	0.00316814	4.32582
chr20_34522716_34523642	NM_014183	DYNLRB1	protein_coding	intron	6795	1.73602	2.25203e-05	0.000145904	6.77723
chr20_34581235_34582512	NM_032514	MAP1LC3A	protein_coding	intron	23156	1.28647	9.84116e-05	0.000463344	5.7715
chr20_34791220_34792021	NM_014071	NCOA6	protein_coding	intron	-9217	1.23521	6.36528e-06	5.5964e-05	7.72029
chr20_35091175_35093820	NM_015638	TRPC4AP	protein_coding	intron	309	0.25364	0.00487529	0.0113452	3.46253
chr20_35259998_35265160	NM_001355003	MMP24OS	protein_coding	intron	15543	1.69032	3.75737e-07	7.28023e-06	10.1705
chr20_35306503_35309179	NM_178468	FAM83C	protein_coding	intron	-15416	1.99618	3.48558e-07	6.93507e-06	10.2429
chr20_35442657_35443066	NM_000557	GDF5	protein_coding	intron	-4634	-1.75524	6.45394e-06	5.65374e-05	-7.70951
chr20_35443461_35443839	NM_000557	GDF5	protein_coding	intron	-5422	-1.22451	0.000821913	0.00259909	-4.46681
chr20_35615105_35620114	NM_003116	SPAG4	protein_coding	intron	1726	0.679328	0.000730818	0.00236599	4.53545
chr20_35836862_35837769	NM_016436	PHF20	protein_coding	intron	65301	0.925372	0.0168383	0.0323831	2.78594
chr20_35875046_35875408	NM_016558	SCAND1	protein_coding	intron	79399	1.29718	0.0029402	0.00742286	3.74211
chr20_35883720_35884459	NM_016558	SCAND1	protein_coding	intron	70536	1.29142	0.0021962	0.00582363	3.90514
chr20_35941738_35943229	NM_016558	SCAND1	protein_coding	intron	12142	1.37945	0.00103756	0.00314203	4.3317
chr20_36017060_36018116	NR_027451	NORAD	lncRNA	intron	33372	1.0058	0.00206626	0.00553699	3.93941
chr20_36063784_36065989	NR_027451	NORAD	lncRNA	Intergenic	-13927	-0.338801	0.000289579	0.00110522	-5.08991
chr20_36153570_36156467	NM_012156	EPB41L1	protein_coding	intron	279	0.533497	0.000330323	0.00122949	5.0095
chr20_36172531_36174527	NR_147703	EPB41L1-AS1	lncRNA	intron	-17769	-0.466646	0.00729215	0.0159251	-3.24198
chr20_36178220_36181414	NR_147703	EPB41L1-AS1	lncRNA	intron	-24057	-0.788818	2.55252e-07	5.50173e-06	-10.5477
chr20_36267919_36268156	NM_015511	AAR2	protein_coding	Intergenic	31560	-1.09481	0.00424757	0.0101047	-3.5384
chr20_36273352_36275831	NM_014902	DLGAP4	protein_coding	Intergenic	-31747	-0.883218	0.000419837	0.00150028	-4.86441
chr20_36305568_36308443	NM_014902	DLGAP4	protein_coding	intron	667	0.451868	0.0191137	0.0360341	2.71678
chr20_36336338_36338254	NM_014902	DLGAP4	protein_coding	intron	30957	-0.725667	0.000118313	0.000537326	-5.6522
chr20_36339286_36340838	NM_014902	DLGAP4	protein_coding	intron	33723	-0.602088	0.0148729	0.029111	-2.85358
chr20_36400640_36401942	NM_014902	DLGAP4	protein_coding	intron	-60177	-1.03218	1.8018e-05	0.000122577	-6.93786
chr20_36454417_36456468	NM_014902	DLGAP4	protein_coding	intron	-6025	1.4144	0.00383488	0.00928062	3.59482
chr20_36483430_36484011	NM_014902	DLGAP4	protein_coding	intron	21926	0.591804	0.0220778	0.0407068	2.63797
chr20_36487201_36488119	NM_014902	DLGAP4	protein_coding	intron	25865	0.516942	0.0248318	0.0450011	2.57357
chr20_36493479_36494334	NM_014902	DLGAP4	protein_coding	intron	32112	0.824529	0.00941669	0.0197594	3.1025
chr20_36496951_36499117	NM_014902	DLGAP4	protein_coding	intron	36239	0.505096	0.000591748	0.00198758	4.65971
chr20_36540658_36544363	NM_006097	MYL9	protein_coding	intron	992	0.612896	0.000256111	0.00100017	5.16544
chr20_36818786_36827380	NM_080627	MTCL2	protein_coding	intron	36790	0.717728	7.23031e-05	0.000362133	5.97415
chr20_36851958_36852810	NM_080627	MTCL2	protein_coding	intron	7489	0.881003	0.00717966	0.0157197	3.25047
chr20_36855910_36857025	NM_080627	MTCL2	protein_coding	intron	3405	1.06311	0.00010834	0.000500698	5.70908
chr20_37021430_37021887	NM_015474	SAMHD1	protein_coding	intron	-69816	-1.20596	0.00621607	0.0139163	-3.32927
chr20_37191197_37193550	NM_152503	MROH8	protein_coding	intron	-12826	0.636693	0.000507497	0.00175263	4.7509
chr20_37201928_37207380	NM_152503	MROH8	protein_coding	intron	-25106	1.06949	1.43269e-05	0.00010284	7.10546
chr20_37218601_37223465	NM_021081	GHRH	protein_coding	intron	35875	1.08176	1.94539e-05	0.000130285	6.88237
chr20_37238168_37242623	NM_021081	GHRH	protein_coding	intron	16512	0.965785	0.000531709	0.00182038	4.72316
chr20_37250224_37253759	NM_021081	GHRH	protein_coding	intron	4916	-0.323643	0.00920876	0.0193816	-3.11467
chr20_37261203_37262511	NM_021081	GHRH	protein_coding	Intergenic	-4949	0.467827	0.0264662	0.0475326	2.53858
chr20_37262742_37263259	NM_021081	GHRH	protein_coding	Intergenic	-6093	0.864131	0.00176902	0.00487424	4.027
chr20_37265429_37271497	NM_021081	GHRH	protein_coding	Intergenic	-11555	-0.582232	0.000764978	0.00245453	-4.50872
chr20_37279645_37281835	NM_022077	MANBAL	protein_coding	Intergenic	-8915	0.602196	0.0148318	0.0290416	2.85509
chr20_37309127_37312805	NM_022077	MANBAL	protein_coding	intron	21311	-1.70233	1.07629e-08	6.98607e-07	-14.1089
chr20_37318311_37319272	NM_005417	SRC	protein_coding	Intergenic	-25893	-0.796219	0.00289526	0.00732862	-3.75068
chr20_37378873_37379895	NM_005417	SRC	protein_coding	intron	33256	0.487556	0.00544265	0.0124567	3.40208
chr20_37383932_37385836	NM_005417	SRC	protein_coding	intron	38756	0.522355	0.00252445	0.00653599	3.82712
chr20_37390865_37391513	NM_005417	SRC	protein_coding	intron	45061	-1.14355	0.00143718	0.00410769	-4.1449
chr20_37392283_37399143	NM_005417	SRC	protein_coding	intron	49585	-0.600785	3.15444e-06	3.30826e-05	-8.28145
chr20_37441598_37442228	NM_006698	BLCAP	protein_coding	Intergenic	78390	-1.17785	0.0121632	0.0245595	-2.96311
chr20_37472770_37477138	NM_006698	BLCAP	protein_coding	Intergenic	45349	-0.502233	0.000550164	0.00187164	-4.70289
chr20_37477404_37479510	NM_006698	BLCAP	protein_coding	Intergenic	41846	-0.579618	0.00336942	0.00832298	-3.66643
chr20_37481998_37482709	NM_006698	BLCAP	protein_coding	Intergenic	37949	-0.691389	0.00461462	0.0108363	-3.49275
chr20_37525938_37529047	NM_006698	BLCAP	protein_coding	intron	239	0.257743	0.0161992	0.0313319	2.80704
chr20_37563824_37570041	NM_006698	BLCAP	protein_coding	Intergenic	-39002	-1.67857	3.97394e-11	2.48294e-08	-23.1681
chr20_37580992_37581253	NR_047461	LINC00489	lncRNA	Intergenic	41996	-1.56616	0.00435602	0.0103223	-3.52451
chr20_37596615_37600141	NR_047461	LINC00489	lncRNA	Intergenic	24741	-0.9315	3.04788e-05	0.000184179	-6.56307
chr20_37627465_37627852	NR_047461	LINC00489	lncRNA	Intergenic	-4540	-1.53955	8.5781e-05	0.00041543	-5.86133
chr20_37636626_37637660	NR_047461	LINC00489	lncRNA	Intergenic	-14024	-2.02673	2.31733e-07	5.13408e-06	-10.6438
chr20_37648318_37652226	NM_001001690	NA	NA	Intergenic	-26638	-0.430152	0.00511438	0.0118109	-3.43622
chr20_37666972_37674565	NM_001001690	NA	NA	Intergenic	-6141	-1.26269	4.95853e-08	1.78762e-06	-12.2788
chr20_37680936_37682609	NM_001001690	NA	NA	intron	4863	-1.47003	1.93924e-06	2.32014e-05	-8.68739
chr20_37693521_37694983	NM_030877	CTNNBL1	protein_coding	intron	222	0.30894	0.0161543	0.0312604	2.80855
chr20_37711467_37713755	NM_030877	CTNNBL1	protein_coding	intron	18581	0.654056	0.000752189	0.00242088	4.51858
chr20_37725673_37730847	NM_030877	CTNNBL1	protein_coding	intron	34230	-0.697644	5.3634e-05	0.000286224	-6.17416
chr20_37735151_37735707	NM_030877	CTNNBL1	protein_coding	intron	41399	-0.870434	0.00879814	0.0186539	-3.13953
chr20_37748854_37751152	NM_030877	CTNNBL1	protein_coding	intron	55973	-0.846938	0.000550041	0.00187135	-4.70302
chr20_37758238_37759758	NM_030877	CTNNBL1	protein_coding	intron	64968	-0.412869	0.0177303	0.0338234	-2.75778
chr20_37790206_37790947	NM_030877	CTNNBL1	protein_coding	intron	96547	-0.724111	0.0095954	0.0200771	-3.09226
chr20_37797476_37799538	NM_030877	CTNNBL1	protein_coding	intron	104477	-1.19826	1.09958e-05	8.44724e-05	-7.30223
chr20_37802405_37805600	NM_080607	VSTM2L	protein_coding	intron	-99124	-0.862153	6.04253e-05	0.00031364	-6.09388
chr20_37821006_37821554	NM_080607	VSTM2L	protein_coding	intron	-81847	-0.542864	0.0244458	0.0444064	-2.58216
chr20_37828138_37830154	NM_080607	VSTM2L	protein_coding	intron	-73981	-1.10266	4.58398e-05	0.000253476	-6.28082
chr20_37837638_37838873	NM_080607	VSTM2L	protein_coding	intron	-64871	-0.661096	0.000226091	0.00090457	-5.24262
chr20_37849326_37849819	NM_080607	VSTM2L	protein_coding	intron	-53554	-1.08833	0.0003675	0.00134397	-4.94475
chr20_37850436_37851321	NM_080607	VSTM2L	protein_coding	intron	-52248	-1.60471	0.000109709	0.000505516	-5.70095
chr20_37862916_37870454	NM_080607	VSTM2L	protein_coding	intron	-36442	-0.711354	6.51647e-05	0.000332969	-6.04334
chr20_37873730_37874195	NM_080607	VSTM2L	protein_coding	Intergenic	-29164	-1.43923	0.000233003	0.00092778	-5.22393
chr20_37874643_37880089	NM_080607	VSTM2L	protein_coding	Intergenic	-25761	-1.14851	2.27835e-08	1.09563e-06	-13.1824
chr20_37880486_37884166	NM_080607	VSTM2L	protein_coding	Intergenic	-20801	-1.22102	1.76971e-07	4.25633e-06	-10.9156
chr20_37885626_37887895	NM_080607	VSTM2L	protein_coding	Intergenic	-16366	-1.02987	0.00135428	0.00390728	-4.17878
chr20_37890547_37891200	NM_080607	VSTM2L	protein_coding	Intergenic	-12253	-1.17906	7.65153e-05	0.000378803	-5.93665
chr20_37894287_37901628	NM_080607	VSTM2L	protein_coding	Intergenic	-5169	-0.646885	0.000434222	0.00154119	-4.84416
chr20_37901729_37920761	NM_080607	VSTM2L	protein_coding	intron	8118	-0.309639	1.27843e-06	1.71871e-05	-9.04679
chr20_37922431_37924061	NM_080607	VSTM2L	protein_coding	intron	20119	-0.57872	0.00904322	0.0190878	-3.12456
chr20_37928997_37930090	NM_080607	VSTM2L	protein_coding	intron	26417	-0.607255	0.00143291	0.00409804	-4.1466
chr20_37933609_37936926	NM_080607	VSTM2L	protein_coding	intron	32141	-0.624162	0.00761203	0.0165136	-3.21853
chr20_37937753_37939537	NM_080607	VSTM2L	protein_coding	intron	35518	-0.764412	0.00111503	0.00333098	-4.2902
chr20_37939666_37940981	NM_080607	VSTM2L	protein_coding	intron	37197	-0.899667	0.00169179	0.00469586	-4.05226
chr20_37955327_37956941	NM_080607	VSTM2L	protein_coding	Intergenic	53007	1.11996	6.04894e-06	5.38146e-05	7.76009
chr20_37976193_37978636	NM_014657	TTI1	protein_coding	Intergenic	56041	-0.39574	0.0196226	0.0368489	-2.70243
chr20_38004182_38005972	NM_014657	TTI1	protein_coding	intron	28379	-1.21441	0.000124115	0.000558304	-5.6214
chr20_38147226_38147551	NM_004613	TGM2	protein_coding	intron	17881	-1.17767	0.0127365	0.0255442	-2.93804
chr20_38213391_38216012	NR_104170	NA	lncRNA	intron	-45473	-1.62003	5.80594e-08	1.98546e-06	-12.1022
chr20_38298680_38299677	NM_001725	BPI	protein_coding	Intergenic	-4971	-0.545371	0.0122077	0.0246339	-2.96112
chr20_38341659_38343376	NM_004139	LBP	protein_coding	Intergenic	-3964	-0.840296	0.00215117	0.00572455	-3.91677
chr20_38633846_38634299	NM_001164431	ARHGAP40	protein_coding	intron	32264	-1.08502	0.00978362	0.0204257	-3.08167
chr20_38640316_38641819	NM_001164431	ARHGAP40	protein_coding	intron	39259	-0.523184	0.0246023	0.0446441	-2.57866
chr20_38656600_38667502	NM_001164431	ARHGAP40	protein_coding	Intergenic	60242	-0.881768	3.4518e-08	1.4244e-06	-12.6927
chr20_38670236_38675909	NM_080552	SLC32A1	protein_coding	Intergenic	-51413	-1.09954	2.1066e-08	1.04508e-06	-13.2766
chr20_38705335_38708217	NM_080552	SLC32A1	protein_coding	Intergenic	-17710	-2.04567	3.02152e-09	3.21584e-07	-15.8128
chr20_38712765_38732136	NM_080552	SLC32A1	protein_coding	Intergenic	-2035	-2.68597	2.16786e-15	3.76549e-11	-54.1217
chr20_38779446_38780075	NM_015568	PPP1R16B	protein_coding	Intergenic	-25936	0.806637	0.0119085	0.0241253	2.97464
chr20_38804910_38807664	NM_015568	PPP1R16B	protein_coding	intron	590	-0.378198	0.0140736	0.0277863	-2.88367
chr20_39121459_39123712	NR_027124	LINC01734	lncRNA	Intergenic	102162	-1.27725	2.25208e-06	2.58441e-05	-8.56106
chr20_39129812_39131702	NR_027124	LINC01734	lncRNA	Intergenic	93991	-0.86823	0.000373404	0.00136203	-4.9351
chr20_39132887_39133359	NR_027124	LINC01734	lncRNA	Intergenic	91625	-0.65641	0.00480467	0.0112069	-3.47055
chr20_39247783_39249021	NR_027124	LINC01734	lncRNA	Intergenic	-23654	-1.90871	9.68453e-07	1.40929e-05	-9.29259
chr20_39268533_39270091	NR_027124	LINC01734	lncRNA	Intergenic	-44564	-1.18261	7.0098e-05	0.000353084	-5.99472
chr20_39849683_39850958	NR_109936	LINC01370	lncRNA	Intergenic	-154140	1.34939	7.21357e-06	6.14562e-05	7.62319
chr20_39986081_39987075	NR_109936	LINC01370	lncRNA	Intergenic	-17883	0.589517	0.0116169	0.0236332	2.98814
chr20_40233336_40234548	NR_109936	LINC01370	lncRNA	Intergenic	229481	-2.035	0.000117691	0.000535089	-5.6556
chr20_40234916_40235451	NR_109936	LINC01370	lncRNA	Intergenic	230723	-1.29948	0.00249888	0.00648003	-3.83281
chr20_40235744_40236331	NR_109936	LINC01370	lncRNA	Intergenic	231577	-1.37439	9.13072e-05	0.000437026	-5.82041
chr20_40240816_40241747	NR_109936	LINC01370	lncRNA	Intergenic	236821	-0.77136	0.00600206	0.0135099	-3.34845
chr20_40241936_40242301	NR_109936	LINC01370	lncRNA	Intergenic	237658	-1.05811	0.00438118	0.0103728	-3.52134
chr20_40320091_40320938	NR_109936	LINC01370	lncRNA	Intergenic	316054	-0.668563	0.014809	0.0290029	-2.85593
chr20_40712935_40713669	NR_145814	NA	NA	Intergenic	1321	-1.75578	0.00308523	0.0077286	-3.71534
chr20_40716993_40718249	NR_145814	NA	NA	Intergenic	-2998	-1.13418	0.00567674	0.0129048	-3.37899
chr20_40726026_40726409	NR_145814	NA	NA	Intergenic	-11595	-1.43754	0.00156645	0.00440887	-4.09591
chr20_40739568_40739950	NR_145814	NA	NA	Intergenic	-25136	-0.968074	0.00235476	0.00617098	-3.86606
chr20_40806633_40808254	NR_145814	NA	NA	Intergenic	-92821	-1.25123	1.51414e-06	1.94099e-05	-8.89949
chr20_40811294_40812476	NR_145814	NA	NA	Intergenic	-97262	-1.57057	2.98947e-05	0.000181597	-6.57663
chr20_40812778_40814299	NR_145814	NA	NA	Intergenic	-98916	-1.73599	2.61702e-06	2.88577e-05	-8.43559
chr20_40814356_40815862	NR_145814	NA	NA	Intergenic	-100486	-1.80484	4.06757e-08	1.57129e-06	-12.5036
chr20_40844031_40844247	NR_145814	NA	NA	Intergenic	-129516	-0.874057	0.0192152	0.0361941	-2.71389
chr20_40844527_40845378	NR_145814	NA	NA	Intergenic	-130330	-0.81976	0.0128153	0.0256762	-2.93468
chr20_40848290_40849660	NR_145524	NA	NA	Intergenic	-131738	-1.16963	1.79329e-05	0.000122113	-6.94129
chr20_40857217_40859684	NR_145524	NA	NA	Intergenic	-122262	-0.735807	0.00152231	0.00430875	-4.11215
chr20_40945023_40945348	NR_145524	NA	NA	Intergenic	-35527	-1.25623	0.00385714	0.00932561	-3.59162
chr20_40945484_40947003	NR_145524	NA	NA	Intergenic	-34469	-0.669531	0.00312382	0.00781073	-3.70843
chr20_40951705_40951987	NR_145524	NA	NA	Intergenic	-28867	-1.16684	0.00637934	0.0142202	-3.31508
chr20_41049998_41050326	NM_003286	TOP1	protein_coding	intron	21340	1.61936	9.32877e-06	7.46027e-05	7.42629
chr20_41072505_41072965	NM_003286	TOP1	protein_coding	intron	43913	1.45818	0.000200948	0.000823633	5.31607
chr20_41220833_41224245	NR_106931	MIR6871	miRNA	intron	53516	1.20337	2.05715e-05	0.00013608	6.84212
chr20_41231941_41232515	NR_106931	MIR6871	miRNA	intron	63205	-1.11721	0.000915549	0.00283643	-4.40408
chr20_41390498_41394084	NM_052846	EMILIN3	protein_coding	Intergenic	-25473	1.23008	4.29826e-06	4.17089e-05	8.03066
chr20_41474454_41477283	NM_052846	EMILIN3	protein_coding	intron	-109051	0.807482	0.000273921	0.00105689	5.12404
chr20_41478118_41478801	NM_052846	EMILIN3	protein_coding	intron	-111642	1.33338	0.000767971	0.00246238	4.50643
chr20_41508007_41513131	NM_032221	CHD6	protein_coding	intron	107808	1.24328	1.09605e-05	8.42872e-05	7.30464
chr20_41653603_41655192	NM_032221	CHD6	protein_coding	Intergenic	-36021	-0.589415	0.0111961	0.0229194	-3.00823
chr20_41776017_41776652	NM_032221	CHD6	protein_coding	Intergenic	-157958	-0.87913	0.0267408	0.0479465	-2.53291
chr20_41889753_41890651	NM_032221	CHD6	protein_coding	Intergenic	-271825	0.862366	0.0133605	0.026596	2.91199
chr20_42045949_42046360	NM_032221	CHD6	protein_coding	Intergenic	-427778	-1.32202	0.010467	0.0216509	-3.0449
chr20_42097431_42101595	NM_032221	CHD6	protein_coding	intron	-481136	-0.648257	0.00141592	0.00405654	-4.15339
chr20_42138868_42140171	NM_032221	CHD6	protein_coding	intron	-521143	0.558375	0.0031328	0.00782867	3.70684
chr20_42153058_42153819	NR_110004	NA	lncRNA	intron	-532044	2.37183	0.000310819	0.00117085	5.04661
chr20_42218573_42219764	NR_110004	NA	lncRNA	intron	-466314	-1.84514	4.55348e-05	0.000252143	-6.28538
chr20_42255051_42257698	NR_110004	NA	lncRNA	intron	-429108	1.76033	3.99967e-06	3.95405e-05	8.08852
chr20_42441819_42442420	NR_110004	NA	lncRNA	intron	-243363	1.41378	0.00373048	0.00906352	3.61007
chr20_43096178_43097247	NM_007050	PTPRT	protein_coding	intron	93193	-0.618768	0.000932082	0.00287841	-4.3937
chr20_43305738_43307638	NM_007050	PTPRT	protein_coding	Intergenic	-116782	2.08617	4.19527e-08	1.59943e-06	12.4683
chr20_43666550_43668062	NM_002466	MYBL2	protein_coding	intron	192	-0.398238	0.0176477	0.0336924	-2.76033
chr20_43797536_43800250	NM_176791	GTSF1L	protein_coding	Intergenic	-71891	-0.840412	0.00229578	0.00604231	-3.88027
chr20_43824139_43825772	NR_134577	LINC01728	lncRNA	Intergenic	-69762	-1.00928	8.83781e-05	0.000425493	-5.84176
chr20_43927922_43929561	NM_032883	TOX2	protein_coding	intron	12612	-0.769973	0.00402412	0.00966208	-3.56821
chr20_43948153_43949061	NM_032883	TOX2	protein_coding	intron	2711	-0.538429	0.00896399	0.01895	-3.12935
chr20_43954289_43956590	NM_032883	TOX2	protein_coding	intron	9544	0.840396	0.00109868	0.00329109	4.2987
chr20_43961414_43962765	NM_032883	TOX2	protein_coding	intron	16194	-0.665102	0.0228087	0.0418372	-2.62015
chr20_43987099_43987836	NM_032883	TOX2	protein_coding	intron	41572	-0.961518	1.79995e-05	0.000122481	-6.9386
chr20_43995230_43995494	NM_032883	TOX2	protein_coding	intron	49466	-1.34613	0.0156176	0.0303688	-2.82696
chr20_44010960_44021804	NM_032883	TOX2	protein_coding	intron	70486	-0.541346	6.98106e-07	1.11346e-05	-9.58899
chr20_44036795_44037157	NM_032883	TOX2	protein_coding	intron	91080	1.5463	3.85989e-05	0.000221363	6.39882
chr20_44137060_44137685	NM_020433	JPH2	protein_coding	intron	49815	0.978771	0.0122922	0.0247819	2.95737
chr20_44153257_44155394	NM_020433	JPH2	protein_coding	intron	32862	1.37621	8.00993e-06	6.64513e-05	7.54258
chr20_44166115_44167566	NM_020433	JPH2	protein_coding	intron	20347	1.53066	2.31195e-06	2.6371e-05	8.53904
chr20_44246429_44248866	NM_024034	GDAP1L1	protein_coding	intron	340	-0.748459	3.13031e-05	0.000188152	-6.54438
chr20_44572778_44573385	NM_007066	PKIG	protein_coding	intron	-9497	1.35659	9.41551e-05	0.000447452	5.80033
chr20_44601019_44602279	NM_007066	PKIG	protein_coding	intron	19070	1.52603	2.05245e-06	2.41615e-05	8.6393
chr20_44614635_44616333	NM_007066	PKIG	protein_coding	intron	32905	0.575519	0.0220331	0.0406364	2.63908
chr20_44641609_44644743	NM_000022	ADA	protein_coding	intron	8523	0.599749	7.64231e-05	0.000378442	5.93744
chr20_44719930_44721634	NM_003881	CCN5	protein_coding	intron	5938	1.58189	9.52254e-06	7.57845e-05	7.4107
chr20_44728224_44731262	NM_003881	CCN5	protein_coding	intron	14899	1.0625	0.00105821	0.00319208	4.32033
chr20_44746992_44747664	NR_132377	KCNK15-AS1	lncRNA	intron	-1101	1.32836	7.34971e-05	0.000366949	5.96329
chr20_44805355_44807355	NM_182970	RIMS4	protein_coding	intron	4191	0.404474	0.0271838	0.0486384	2.52388
chr20_44862781_44864765	NM_003404	YWHAB	protein_coding	Intergenic	-21932	-1.38173	4.51341e-08	1.67489e-06	-12.3851
chr20_45019431_45019847	NM_006282	STK4	protein_coding	intron	53127	-1.05556	0.00300538	0.00756269	-3.72991
chr20_45052374_45054558	NM_002251	KCNS1	protein_coding	intron	47661	0.576729	0.0143151	0.0281856	2.87441
chr20_45341666_45342678	NM_002999	SDC4	protein_coding	intron	6252	0.778581	0.0210416	0.0390845	2.66427
chr20_45436609_45437315	NR_159957	NA	NA	intron	9540	0.808717	0.00419801	0.0100048	3.54487
chr20_45576981_45579705	NM_130896	WFDC8	protein_coding	intron	941	-0.885179	8.64347e-05	0.000418043	-5.85634
chr20_45771292_45772282	NM_080614	WFDC3	protein_coding	Intergenic	20096	-0.621876	0.00809874	0.0173948	-3.18471
chr20_46000150_46001539	NM_004994	MMP9	protein_coding	Intergenic	-8063	-1.29196	6.90225e-05	0.00034886	-6.005
chr20_46024369_46026964	NM_020708	SLC12A5	protein_coding	intron	-3548	-1.0589	5.41797e-06	4.96141e-05	-7.84661
chr20_46028265_46032641	NM_020708	SLC12A5	protein_coding	intron	1238	-1.19701	4.38698e-07	8.08746e-06	-10.0225
chr20_46073851_46074757	NM_020967	NCOA5	protein_coding	intron	15658	-0.706661	0.00520864	0.0119958	-3.4262
chr20_46153162_46153521	NM_001250	CD40	protein_coding	Intergenic	35028	-1.32891	0.0218152	0.0402876	-2.64452
chr20_46167799_46168825	NM_001250	CD40	protein_coding	Intergenic	49998	-0.677178	0.0127211	0.025521	-2.9387
chr20_46169049_46171007	NM_001250	CD40	protein_coding	Intergenic	51714	-1.24249	1.18461e-05	8.95242e-05	-7.24648
chr20_46179341_46179751	NM_001250	CD40	protein_coding	intron	61232	-1.81398	0.00454601	0.0106978	-3.501
chr20_46182594_46183391	NM_001250	CD40	protein_coding	intron	64679	-0.932755	0.00161429	0.00451902	-4.07883
chr20_46188715_46191048	NM_001250	CD40	protein_coding	intron	71568	-1.09131	5.43618e-06	4.97483e-05	-7.84396
chr20_46191764_46194043	NM_001250	CD40	protein_coding	intron	74590	-1.39724	6.71223e-07	1.08153e-05	-9.62505
chr20_46195712_46196430	NM_001250	CD40	protein_coding	intron	77757	-1.02779	0.00758132	0.0164581	-3.22074
chr20_46197407_46198216	NM_001250	CD40	protein_coding	intron	79498	-0.818255	0.0184058	0.0348959	-2.73738
chr20_46200100_46206332	NM_001250	CD40	protein_coding	intron	84902	-0.570444	0.000121447	0.000548446	-5.63537
chr20_46214020_46217189	NM_021248	CDH22	protein_coding	intron	92893	0.413632	0.000443122	0.00156605	4.83199
chr20_46219514_46223607	NM_021248	CDH22	protein_coding	intron	86937	-0.459202	0.000184289	0.00076793	-5.3703
chr20_46233333_46233744	NM_021248	CDH22	protein_coding	intron	74959	-1.819	3.88353e-05	0.000222302	-6.39461
chr20_46245276_46247264	NM_021248	CDH22	protein_coding	intron	62228	-2.11105	2.39926e-08	1.13122e-06	-13.1205
chr20_46265035_46265336	NM_021248	CDH22	protein_coding	intron	43312	-1.71722	1.45762e-05	0.000104122	-7.09276
chr20_46265883_46266894	NM_021248	CDH22	protein_coding	intron	42109	-1.47356	1.16736e-05	8.84746e-05	-7.25743
chr20_46267013_46271160	NM_021248	CDH22	protein_coding	intron	39411	-1.2446	2.46076e-08	1.14468e-06	-13.0904
chr20_46280552_46287403	NM_021248	CDH22	protein_coding	intron	24520	-2.04153	7.15479e-10	1.37726e-07	-17.9724
chr20_46306754_46309196	NM_021248	CDH22	protein_coding	intron	523	-0.400138	0.00346517	0.00852458	-3.6509
chr20_46311749_46313167	NM_021248	CDH22	protein_coding	Intergenic	-3960	-0.669584	0.000275094	0.00106052	-5.12141
chr20_46316793_46318265	NM_021248	CDH22	protein_coding	Intergenic	-9031	-0.69933	0.00164736	0.00459264	-4.06733
chr20_46327632_46329086	NM_021248	CDH22	protein_coding	Intergenic	-19861	-1.4727	9.51173e-07	1.39117e-05	-9.3087
chr20_46329303_46330820	NM_021248	CDH22	protein_coding	Intergenic	-21564	-0.866444	0.00254816	0.00658698	-3.8219
chr20_46331748_46332946	NM_021248	CDH22	protein_coding	Intergenic	-23849	-0.770158	0.000197573	0.000812482	-5.32667
chr20_46333101_46333396	NM_021248	CDH22	protein_coding	Intergenic	-24751	-0.697649	0.00609948	0.0136946	-3.33964
chr20_46333915_46334867	NM_021248	CDH22	protein_coding	Intergenic	-25893	-1.03211	0.00028455	0.00108996	-5.10066
chr20_46338855_46339629	NM_015945	SLC35C2	protein_coding	Intergenic	25183	-0.885976	0.00462514	0.0108566	-3.4915
chr20_46340478_46344548	NM_015945	SLC35C2	protein_coding	Intergenic	21912	-0.578854	6.01502e-05	0.000312549	-6.09694
chr20_46394079_46397246	NM_022086	NA	NA	intron	10952	-1.91164	8.74058e-09	6.11193e-07	-14.3761
chr20_46411871_46412094	NM_022086	NA	NA	intron	-4932	-0.928432	0.0263716	0.0473803	-2.54055
chr20_46416115_46417096	NM_022086	NA	NA	intron	-9555	-2.09315	3.74197e-07	7.2703e-06	-10.1745
chr20_46458935_46459602	NM_173643	NA	NA	Intergenic	-1626	1.47856	4.76609e-05	0.000261283	6.25426
chr20_46488827_46489648	NR_026640	MKRN7P	transcribed_processed_pseudogene	Intergenic	-23946	2.14682	1.29214e-05	9.52794e-05	7.18181
chr20_46521196_46521769	NM_018102	ZNF334	protein_coding	Intergenic	-7911	-0.787597	0.0231596	0.0423766	-2.61178
chr20_46533941_46534580	NM_080721	OCSTAMP	protein_coding	Intergenic	16393	-0.826515	0.00861986	0.0183323	-3.1507
chr20_46554699_46555049	NM_080721	OCSTAMP	protein_coding	Intergenic	-4220	-1.47221	0.0184268	0.0349311	-2.73676
chr20_46567858_46569638	NM_080721	OCSTAMP	protein_coding	intron	-18094	0.488521	0.0154589	0.0300959	2.83253
chr20_46571657_46572695	NM_080721	OCSTAMP	protein_coding	intron	-21522	0.881923	7.37869e-05	0.000368015	5.96068
chr20_46708825_46710735	NM_030777	SLC2A10	protein_coding	intron	131	0.293296	0.0026154	0.00673034	3.80735
chr20_46774039_46774881	NM_030777	SLC2A10	protein_coding	Intergenic	64811	-1.48092	0.000122273	0.0005513	-5.63101
chr20_46799655_46800737	NM_030777	SLC2A10	protein_coding	Intergenic	90547	-0.79762	0.000154371	0.000666078	-5.48213
chr20_46801521_46804228	NM_005244	EYA2	protein_coding	Intergenic	-91749	-1.38243	3.32457e-05	0.000197141	-6.50235
chr20_46808881_46812786	NM_005244	EYA2	protein_coding	Intergenic	-83790	-0.921242	2.51098e-07	5.4387e-06	-10.564
chr20_46813309_46813818	NM_005244	EYA2	protein_coding	Intergenic	-81060	-0.869135	0.00488633	0.0113647	-3.46129
chr20_46814027_46816781	NM_005244	EYA2	protein_coding	Intergenic	-79220	-0.812223	2.08746e-05	0.00013776	-6.83161
chr20_46928089_46929826	NM_005244	EYA2	protein_coding	intron	34115	0.594685	0.00340531	0.00839777	3.66056
chr20_46977811_46980470	NM_005244	EYA2	protein_coding	intron	84298	-1.47138	1.81117e-07	4.3166e-06	-10.892
chr20_47034618_47035842	NR_037410	MIR3616	miRNA	intron	-131737	-0.717872	0.0153178	0.0298633	-2.83752
chr20_47051702_47052573	NR_037410	MIR3616	miRNA	intron	-114829	-0.420439	0.0179438	0.0341646	-2.75125
chr20_47113346_47113714	NR_037410	MIR3616	miRNA	intron	-53437	-1.50188	0.00336518	0.00831438	-3.66713
chr20_47124345_47125472	NR_037410	MIR3616	miRNA	intron	-42058	1.58062	3.67334e-07	7.18356e-06	10.1923
chr20_47125532_47128461	NR_037410	MIR3616	miRNA	intron	-39970	1.5906	0.000422444	0.0015077	4.86069
chr20_47206965_47207571	NR_037410	MIR3616	miRNA	Intergenic	40301	-1.19165	0.00203935	0.00547744	-3.94679
chr20_47230309_47231693	NR_037410	MIR3616	miRNA	intron	64034	-0.662582	0.000513121	0.00176874	-4.74433
chr20_47242048_47242692	NR_037410	MIR3616	miRNA	intron	75403	1.18432	0.000114879	0.000524886	5.67119
chr20_47273196_47276122	NR_024594	NA	lncRNA	intron	-43843	1.43953	0.00147553	0.00419713	4.1299
chr20_47276249_47278369	NR_024594	NA	lncRNA	intron	-41193	1.2274	0.000464243	0.00162877	4.80409
chr20_47295037_47297100	NR_024594	NA	lncRNA	intron	-22433	0.955817	0.00488001	0.011353	3.462
chr20_47328322_47331328	NR_024594	NA	lncRNA	intron	11323	0.954699	0.000549374	0.0018696	4.70374
chr20_47333338_47338628	NM_012408	ZMYND8	protein_coding	intron	15914	0.919167	2.42888e-06	2.72866e-05	8.49775
chr20_47508079_47509771	NM_006534	NCOA3	protein_coding	intron	7038	-0.93297	0.00166341	0.00463129	-4.06184
chr20_47663987_47664454	NM_018837	SULF2	protein_coding	intron	121843	1.09919	0.00106917	0.00321966	4.31439
chr20_47665192_47665897	NM_018837	SULF2	protein_coding	intron	120519	0.95438	0.0032291	0.00803003	3.69003
chr20_47682110_47682959	NM_018837	SULF2	protein_coding	intron	103529	-0.967949	4.86376e-05	0.000265198	-6.24046
chr20_47686199_47688068	NM_018837	SULF2	protein_coding	intron	98930	0.611146	0.00152249	0.00430898	4.11208
chr20_47709988_47711587	NM_018837	SULF2	protein_coding	intron	75276	-0.641088	0.000470586	0.0016475	-4.79597
chr20_47720435_47721865	NM_018837	SULF2	protein_coding	intron	64914	1.22348	0.0063746	0.0142118	3.31549
chr20_47723949_47725505	NM_018837	SULF2	protein_coding	intron	61337	-0.677723	0.00312345	0.00781025	-3.7085
chr20_47753431_47754722	NM_018837	SULF2	protein_coding	intron	31987	-1.27598	0.000378385	0.00137745	-4.92709
chr20_47756334_47759148	NM_018837	SULF2	protein_coding	intron	28323	-0.504572	0.0141987	0.0279932	-2.87885
chr20_47759200_47760745	NM_018837	SULF2	protein_coding	intron	26091	-1.19986	9.45568e-07	1.38659e-05	-9.314
chr20_47773045_47774669	NM_018837	SULF2	protein_coding	intron	12207	0.606752	0.00311489	0.0077931	3.71002
chr20_47783525_47787517	NM_018837	SULF2	protein_coding	intron	543	0.471998	0.00251239	0.00650815	3.8298
chr20_47791445_47792990	NM_018837	SULF2	protein_coding	Intergenic	-5602	1.22086	4.08802e-06	4.01715e-05	8.07093
chr20_47819598_47820096	NM_018837	SULF2	protein_coding	Intergenic	-33231	-1.3149	0.00672455	0.0148729	-3.28626
chr20_47856920_47858964	NM_018837	SULF2	protein_coding	Intergenic	-71326	0.542786	0.0049373	0.0114617	3.45558
chr20_47920670_47922718	NR_109942	LINC01523	lncRNA	Intergenic	-61532	0.493239	0.0102647	0.0212954	3.05553
chr20_47939645_47941084	NR_109942	LINC01523	lncRNA	Intergenic	-42861	-0.687258	0.00788611	0.0170054	-3.19923
chr20_47961787_47963813	NR_109942	LINC01523	lncRNA	Intergenic	-20426	-1.15949	0.00027434	0.00105808	-5.1231
chr20_47968478_47974903	NR_109942	LINC01523	lncRNA	Intergenic	-11535	-0.425717	0.00116811	0.00346204	-4.26347
chr20_47975491_47980010	NR_109942	LINC01523	lncRNA	Intergenic	-5475	-0.711833	3.67388e-06	3.70838e-05	-8.15719
chr20_47991670_47992631	NR_110027	LINC01522	lncRNA	Intergenic	-2034	-0.920703	5.67873e-05	0.000298974	-6.13562
chr20_48019798_48020715	NR_110027	LINC01522	lncRNA	Intergenic	-30140	-1.08777	1.85265e-06	2.24343e-05	-8.72625
chr20_48051096_48053813	NR_110027	LINC01522	lncRNA	Intergenic	-62338	1.51544	9.5152e-07	1.39144e-05	9.30838
chr20_48076815_48077079	NR_110027	LINC01522	lncRNA	Intergenic	-86830	-0.922839	0.0110223	0.0226217	-3.01675
chr20_48104178_48105684	NR_110027	LINC01522	lncRNA	Intergenic	-114814	-1.17727	2.68279e-06	2.94074e-05	-8.41499
chr20_48105742_48106620	NR_110027	LINC01522	lncRNA	Intergenic	-116064	-1.91934	1.35579e-07	3.52222e-06	-11.1899
chr20_48129166_48129758	NR_110027	LINC01522	lncRNA	Intergenic	-139345	1.32574	0.00678751	0.01499	3.28116
chr20_48131237_48132610	NR_110027	LINC01522	lncRNA	Intergenic	-141807	1.16038	0.00459588	0.0108005	3.49499
chr20_48145043_48151757	NR_110027	LINC01522	lncRNA	Intergenic	-158283	-0.521421	3.18239e-05	0.000190495	-6.53285
chr20_48152234_48156717	NR_110027	LINC01522	lncRNA	Intergenic	-164359	0.331817	0.0163438	0.0315778	2.80219
chr20_48157444_48158275	NR_110027	LINC01522	lncRNA	Intergenic	-167743	0.984247	0.000647046	0.00213822	4.60697
chr20_48193718_48195441	NR_026958	LINC00494	lncRNA	Intergenic	-165331	0.512903	0.000522816	0.00179646	4.73319
chr20_48198169_48202745	NR_026958	LINC00494	lncRNA	Intergenic	-159454	0.431653	0.000600456	0.00201236	4.65107
chr20_48210121_48210817	NR_026958	LINC00494	lncRNA	Intergenic	-149442	-0.822272	0.000606689	0.00202918	-4.64497
chr20_48235585_48237155	NR_026958	LINC00494	lncRNA	Intergenic	-123541	-0.651683	0.000835444	0.0026322	-4.4573
chr20_48261984_48262707	NR_026958	LINC00494	lncRNA	Intergenic	-97565	-1.39794	0.00331215	0.00820647	-3.67594
chr20_48286440_48287955	NR_026958	LINC00494	lncRNA	Intergenic	-72713	0.816537	0.000128168	0.000572735	5.60078
chr20_48291408_48293147	NR_026958	LINC00494	lncRNA	Intergenic	-67633	-0.983914	0.000105018	0.000488174	-5.72926
chr20_48294207_48296332	NR_026958	LINC00494	lncRNA	Intergenic	-64641	0.743506	0.0061354	0.0137626	3.33642
chr20_48298058_48299190	NR_026958	LINC00494	lncRNA	Intergenic	-61287	1.32545	3.64043e-05	0.000211298	6.43929
chr20_48299390_48300275	NR_026958	LINC00494	lncRNA	Intergenic	-60078	1.12489	0.00429749	0.010205	3.53196
chr20_48329324_48331519	NR_026958	LINC00494	lncRNA	Intergenic	-29489	-0.941412	0.000407039	0.00146208	-4.88304
chr20_48372722_48377460	NR_026958	LINC00494	lncRNA	Intergenic	15180	-0.724529	3.67708e-07	7.18602e-06	-10.1913
chr20_48380025_48382004	NR_026958	LINC00494	lncRNA	Intergenic	21104	-0.550398	0.00105714	0.00318974	-4.32091
chr20_48421916_48422731	NR_026958	LINC00494	lncRNA	Intergenic	62413	-0.838494	0.00083646	0.00263502	-4.45659
chr20_48435785_48438108	NR_026958	LINC00494	lncRNA	Intergenic	77036	-0.594363	0.00109726	0.00328749	-4.29945
chr20_48454830_48461526	NR_026958	LINC00494	lncRNA	Intergenic	98267	-0.660786	4.69315e-05	0.000258083	-6.26476
chr20_48463377_48465107	NR_026958	LINC00494	lncRNA	Intergenic	104331	1.30637	0.000694125	0.00226451	4.56567
chr20_48488495_48491361	NR_026958	LINC00494	lncRNA	Intergenic	130017	-0.300729	0.0150245	0.0293712	-2.84806
chr20_48492108_48492703	NR_026958	LINC00494	lncRNA	Intergenic	132495	-0.977556	0.0144913	0.0284725	-2.86774
chr20_48584753_48585373	NR_026958	LINC00494	lncRNA	Intergenic	225152	-1.28868	1.49957e-05	0.0001063	-7.0719
chr20_48619278_48621222	NM_020820	PREX1	protein_coding	Intergenic	207749	0.898481	7.99842e-06	6.63908e-05	7.54368
chr20_48667987_48669286	NM_020820	PREX1	protein_coding	intron	159362	0.588143	0.0183479	0.0348016	2.7391
chr20_48686192_48687194	NM_020820	PREX1	protein_coding	intron	141306	0.738046	0.000486838	0.00169415	4.77568
chr20_48697838_48698760	NM_020820	PREX1	protein_coding	intron	129700	1.12097	1.70952e-05	0.000117599	6.97606
chr20_48727580_48730784	NM_020820	PREX1	protein_coding	intron	98817	0.332106	0.0145	0.0284883	2.86742
chr20_48731799_48732381	NM_020820	PREX1	protein_coding	intron	95909	1.22025	0.00695964	0.0153082	3.26747
chr20_48746592_48749850	NM_020820	PREX1	protein_coding	intron	79778	-0.492887	0.0168485	0.0323987	-2.78561
chr20_48750686_48754980	NM_020820	PREX1	protein_coding	intron	75166	-0.518707	0.0166621	0.0320922	-2.79167
chr20_48762628_48765140	NM_020820	PREX1	protein_coding	intron	64115	-0.92865	0.000192535	0.000795269	-5.34284
chr20_48770587_48770898	NM_020820	PREX1	protein_coding	intron	57256	-0.944897	0.00556251	0.0126919	-3.39013
chr20_48771212_48772815	NM_020820	PREX1	protein_coding	intron	55985	-0.867431	2.51668e-05	0.000158786	-6.6981
chr20_48773362_48779374	NM_020820	PREX1	protein_coding	intron	51631	0.337512	0.0188537	0.0356205	2.72426
chr20_48819518_48821190	NM_020820	PREX1	protein_coding	intron	7645	0.709409	0.00705657	0.0154889	3.25992
chr20_48848456_48852712	NM_020820	PREX1	protein_coding	Intergenic	-22585	0.513943	0.000733369	0.00237248	4.53341
chr20_49133231_49133860	NM_004602	STAU1	protein_coding	intron	54824	0.850625	0.0223602	0.0411497	2.63102
chr20_49216971_49217221	NM_017895	DDX27	protein_coding	intron	-2199	0.683618	0.0134214	0.0267005	2.90951
chr20_49237145_49237391	NM_017895	DDX27	protein_coding	intron	17973	-1.67081	0.000133909	0.00059305	-5.57272
chr20_49237610_49237986	NM_017895	DDX27	protein_coding	intron	18503	-1.31183	0.00362437	0.00885088	-3.62603
chr20_49344632_49345929	NR_003030	SNORD12	snoRNA	Intergenic	64598	0.824006	0.0204853	0.0382189	2.67892
chr20_49352346_49352664	NR_003030	SNORD12	snoRNA	Intergenic	71822	1.12092	0.0213736	0.0396019	2.65571
chr20_49352828_49354026	NR_003030	SNORD12	snoRNA	Intergenic	72744	1.30024	0.00583505	0.0132083	3.36391
chr20_49431771_49434206	NM_004975	KCNB1	protein_coding	intron	49679	0.581485	0.00598695	0.0134812	3.34983
chr20_49446221_49448278	NM_004975	KCNB1	protein_coding	intron	35418	1.00915	2.28213e-05	0.000147308	6.76774
chr20_49449637_49451686	NM_004975	KCNB1	protein_coding	intron	32006	1.09676	0.000144748	0.000632442	5.52304
chr20_49482290_49485064	NM_004975	KCNB1	protein_coding	Intergenic	-1009	0.311669	0.011859	0.0240386	2.9769
chr20_49517439_49518066	NM_004975	KCNB1	protein_coding	intron	-35085	-1.75862	4.67845e-07	8.45783e-06	-9.96155
chr20_49658685_49659275	NM_004776	B4GALT5	protein_coding	intron	54898	-0.839533	0.0118037	0.0239455	-2.97945
chr20_49684191_49689389	NM_004776	B4GALT5	protein_coding	intron	27088	0.625088	0.000135189	0.000597623	5.56663
chr20_49695489_49697702	NM_004776	B4GALT5	protein_coding	intron	17282	0.650285	0.00106478	0.00320802	4.31676
chr20_49699542_49707321	NM_004776	B4GALT5	protein_coding	intron	10446	0.505807	1.70564e-05	0.00011736	6.97772
chr20_49747561_49748560	NM_004776	B4GALT5	protein_coding	Intergenic	-34183	2.17536	9.89328e-08	2.84037e-06	11.5218
chr20_49767863_49769348	NM_015266	SLC9A8	protein_coding	Intergenic	-44107	1.51205	0.00182561	0.00499985	4.0092
chr20_49771452_49773729	NM_015266	SLC9A8	protein_coding	Intergenic	-40122	0.565039	0.00259502	0.00668681	3.81172
chr20_49909063_49910986	NM_006038	SPATA2	protein_coding	intron	3714	-0.826488	0.00162431	0.00453946	-4.07532
chr20_50014243_50015774	NR_051976	TRERNA1	lncRNA	Intergenic	26620	-0.86118	0.00259586	0.00668863	-3.81154
chr20_50015781_50016740	NR_051976	TRERNA1	lncRNA	Intergenic	25368	-0.718864	0.000687365	0.00224771	-4.57141
chr20_50048391_50048676	NR_051976	TRERNA1	lncRNA	Intergenic	-6905	0.971025	0.0228481	0.0418949	2.6192
chr20_50138405_50139514	NM_199129	PEDS1	protein_coding	intron	14763	0.535572	0.0165837	0.0319618	2.79425
chr20_50163558_50169345	NR_109943	LINC01273	lncRNA	Intergenic	-6118	0.846863	5.3091e-06	4.88382e-05	7.86263
chr20_50200738_50201257	NR_125739	CEBPB-AS1	lncRNA	Intergenic	-8929	-1.22866	0.00247669	0.0064321	-3.8378
chr20_50216375_50216680	NR_125739	CEBPB-AS1	lncRNA	Intergenic	-24459	-0.96675	0.00043369	0.00153987	-4.8449
chr20_50242470_50243692	NM_001278655	NA	NA	Intergenic	-24405	0.995922	0.000131674	0.00058521	5.58349
chr20_50284762_50286584	NM_001025463	NA	NA	Intergenic	-7047	0.550492	0.0149978	0.0293282	2.84903
chr20_50292160_50293574	NM_001025463	NA	NA	intron	147	1.63483	1.07307e-05	8.29863e-05	7.32055
chr20_50307918_50310329	NR_109950	LINC01271	lncRNA	intron	12218	1.60126	4.77032e-06	4.51644e-05	7.94744
chr20_50339267_50339777	NR_109950	LINC01271	lncRNA	Intergenic	-18180	-0.540859	0.0132956	0.0264895	-2.91465
chr20_50414806_50416908	NM_002827	PTPN1	protein_coding	Intergenic	-94464	1.40951	0.000143115	0.000626317	5.53027
chr20_50525918_50527401	NM_002827	PTPN1	protein_coding	intron	16277	-1.90177	3.27384e-06	3.399e-05	-8.25104
chr20_50572511_50574361	NR_030375	MIR645	miRNA	intron	-12350	1.35237	1.41666e-06	1.8507e-05	8.9572
chr20_50627835_50629817	NM_080829	RIPOR3	protein_coding	intron	8092	-0.692243	0.00393915	0.00948664	-3.58
chr20_50654339_50656839	NR_111906	RIPOR3-AS1	lncRNA	intron	10118	1.2097	5.32879e-06	4.89788e-05	7.8597
chr20_50673280_50674067	NM_080829	RIPOR3	protein_coding	intron	17868	-1.04835	0.000159881	0.000684783	-5.4599
chr20_50724086_50725833	NM_032521	PARD6B	protein_coding	Intergenic	-6620	-0.343909	0.0163759	0.0316286	-2.80112
chr20_50743722_50748401	NM_032521	PARD6B	protein_coding	intron	14482	1.20353	1.55692e-07	3.87462e-06	11.0468
chr20_50761050_50763457	NM_032521	PARD6B	protein_coding	Intergenic	30674	1.54346	5.62025e-07	9.59707e-06	9.78941
chr20_50794378_50796023	NM_017843	BCAS4	protein_coding	intron	307	0.33936	0.00123559	0.00362688	4.23125
chr20_50848612_50849617	NM_017843	BCAS4	protein_coding	intron	54221	1.27305	6.70538e-06	5.81401e-05	7.67979
chr20_50870223_50871779	NM_015339	ADNP	protein_coding	intron	38790	0.805945	0.000540257	0.00184508	4.71368
chr20_50967146_50969365	NM_014484	MOCS3	protein_coding	Intergenic	9438	-0.615079	0.00270624	0.00692164	-3.7883
chr20_50992624_50993190	NM_002237	KCNG1	protein_coding	Intergenic	30200	1.17845	0.00194714	0.00527185	3.97284
chr20_51019544_51024141	NM_002237	KCNG1	protein_coding	intron	1264	0.670074	0.000170534	0.00072141	5.41913
chr20_51033120_51035842	NM_002237	KCNG1	protein_coding	Intergenic	-11374	1.09797	2.87101e-05	0.000176101	6.60504
chr20_51036442_51038900	NM_002237	KCNG1	protein_coding	Intergenic	-14564	1.92738	4.18314e-09	3.95318e-07	15.3595
chr20_51074961_51078958	NM_002237	KCNG1	protein_coding	Intergenic	-53853	0.748817	0.00056856	0.00192343	4.68338
chr20_51090617_51099629	NM_002237	KCNG1	protein_coding	Intergenic	-72016	0.745606	7.63669e-09	5.61573e-07	14.5519
chr20_51131694_51133166	NM_002237	KCNG1	protein_coding	Intergenic	-109323	0.621224	0.00384398	0.00929948	3.59351
chr20_51153601_51158529	NM_002237	KCNG1	protein_coding	Intergenic	-132958	0.912365	0.0079758	0.0171681	3.19305
chr20_51187089_51187851	NM_002237	KCNG1	protein_coding	Intergenic	-164363	-0.706093	0.0256192	0.0462073	-2.55644
chr20_51221021_51226014	NM_002237	KCNG1	protein_coding	Intergenic	-200411	0.430397	0.0025444	0.00657884	3.82273
chr20_51249294_51250456	NR_036162	MIR3194	miRNA	Intergenic	203102	1.26033	0.0193613	0.0364361	2.70975
chr20_51366015_51366212	NR_036162	MIR3194	miRNA	Intergenic	86863	1.75864	0.00149591	0.00424593	4.1221
chr20_51382740_51383965	NR_036162	MIR3194	miRNA	Intergenic	69624	-0.648644	0.000429115	0.00152674	-4.85127
chr20_51426874_51428315	NR_036162	MIR3194	miRNA	intron	25382	-0.818077	0.000427676	0.00152249	-4.85329
chr20_51446676_51447059	NR_036162	MIR3194	miRNA	intron	6109	1.0033	0.00114845	0.0034126	4.27322
chr20_51456317_51457462	NR_036162	MIR3194	miRNA	intron	-3913	1.04633	9.00756e-06	7.26328e-05	7.45291
chr20_51532670_51533003	NM_012340	NFATC2	protein_coding	intron	9882	1.79006	0.00121104	0.0035659	4.24276
chr20_51677239_51680153	NM_006045	ATP9A	protein_coding	intron	89694	0.345059	0.00851246	0.0181416	3.15753
chr20_51688267_51689337	NM_006045	ATP9A	protein_coding	intron	79588	0.540761	0.0114961	0.0234227	2.99383
chr20_51703094_51704219	NM_006045	ATP9A	protein_coding	intron	64733	-0.63441	0.00354982	0.0086993	-3.63754
chr20_51760515_51761893	NM_006045	ATP9A	protein_coding	intron	7186	1.52235	1.76038e-06	2.15726e-05	8.76988
chr20_51908835_51913317	NR_110016	LINC01429	lncRNA	Intergenic	-48163	0.550778	0.000355037	0.00130532	4.96566
chr20_51913751_51915407	NR_110016	LINC01429	lncRNA	Intergenic	-51666	-0.828868	4.88112e-05	0.000265994	-6.23803
chr20_51956968_51961525	NR_110016	LINC01429	lncRNA	Intergenic	-96334	-0.645015	0.000213347	0.000864011	-5.27871
chr20_51961946_51963629	NR_110016	LINC01429	lncRNA	Intergenic	-99875	-0.836253	0.000155269	0.000669455	-5.47845
chr20_51984014_51986164	NM_018197	ZFP64	protein_coding	Intergenic	120395	1.51792	1.02642e-06	1.47027e-05	9.24071
chr20_51994776_51995467	NM_018197	ZFP64	protein_coding	Intergenic	110362	-0.826868	0.0069615	0.0153104	-3.26733
chr20_52001994_52006799	NM_018197	ZFP64	protein_coding	Intergenic	101087	-1.43388	1.62293e-09	2.15188e-07	-16.7133
chr20_52031066_52032850	NM_018197	ZFP64	protein_coding	Intergenic	73526	-0.753934	0.0136002	0.0269947	-2.90231
chr20_52047098_52049122	NM_018197	ZFP64	protein_coding	Intergenic	57374	-0.563914	0.00283232	0.00719769	-3.76292
chr20_52067615_52068486	NM_018197	ZFP64	protein_coding	Intergenic	37433	-2.04496	1.58728e-07	3.92769e-06	-11.0269
chr20_52243111_52243779	NM_018197	ZFP64	protein_coding	Intergenic	-51460	-1.00607	0.0015822	0.0044461	-4.09023
chr20_52269208_52270578	NM_018197	ZFP64	protein_coding	Intergenic	-77908	-1.09125	7.85368e-05	0.000386818	-5.91942
chr20_52289613_52292518	NM_018197	ZFP64	protein_coding	Intergenic	-99081	-1.07425	7.05234e-05	0.000354815	-5.9907
chr20_52311235_52312141	NM_018197	ZFP64	protein_coding	Intergenic	-119703	-1.49396	8.69747e-05	0.000420274	-5.85226
chr20_52312545_52314593	NM_018197	ZFP64	protein_coding	Intergenic	-121584	-1.17828	5.47162e-06	5.00051e-05	-7.83884
chr20_52363448_52364074	NM_018197	ZFP64	protein_coding	Intergenic	-171776	-1.78265	0.000248023	0.000976	-5.18525
chr20_52409354_52411520	NR_110038	LINC01524	lncRNA	Intergenic	-210401	-0.934762	0.000881811	0.00275252	-4.42588
chr20_52438133_52442971	NR_110038	LINC01524	lncRNA	Intergenic	-180286	-1.91537	6.56978e-08	2.15962e-06	-11.9654
chr20_52443416_52443815	NR_110038	LINC01524	lncRNA	Intergenic	-177222	-1.51089	0.000388416	0.00140766	-4.91128
chr20_52492165_52495058	NR_110038	LINC01524	lncRNA	Intergenic	-127226	-2.01645	2.28248e-08	1.09579e-06	-13.1802
chr20_52618475_52620043	NR_110038	LINC01524	lncRNA	Intergenic	-1579	-0.466927	0.0252454	0.0456307	-2.56451
chr20_52683849_52685737	NR_110038	LINC01524	lncRNA	Intergenic	63955	-1.1219	2.41538e-06	2.71936e-05	-8.5024
chr20_52722400_52722999	NR_110038	LINC01524	lncRNA	Intergenic	101862	-1.50978	5.66824e-05	0.000298674	-6.13686
chr20_52737090_52737996	NR_110038	LINC01524	lncRNA	Intergenic	116705	0.945521	0.000737311	0.00238346	4.53027
chr20_52751750_52752546	NR_110038	LINC01524	lncRNA	Intergenic	131310	-0.360269	0.0237699	0.0433399	-2.59753
chr20_52786874_52787449	NR_110038	LINC01524	lncRNA	Intergenic	166324	-1.50402	8.89409e-05	0.000427563	-5.8376
chr20_52787909_52788450	NR_110038	LINC01524	lncRNA	Intergenic	167342	-1.03714	0.0171584	0.0329015	-2.77567
chr20_52804247_52805412	NM_173485	TSHZ2	protein_coding	Intergenic	-167528	-0.928469	0.00155535	0.00438453	-4.09995
chr20_52805536_52806245	NM_173485	TSHZ2	protein_coding	Intergenic	-166467	-1.61485	1.035e-06	1.47914e-05	-9.2333
chr20_52958968_52960601	NM_173485	TSHZ2	protein_coding	Intergenic	-12573	-1.27491	6.96019e-06	5.97968e-05	-7.65086
chr20_52971489_52978800	NM_173485	TSHZ2	protein_coding	intron	2787	-1.29732	8.93796e-10	1.53069e-07	-17.6219
chr20_52979938_52980926	NM_173485	TSHZ2	protein_coding	intron	8074	-1.23652	0.00532607	0.0122286	-3.41396
chr20_52991213_52992642	NM_173485	TSHZ2	protein_coding	intron	19570	-1.70642	0.000339876	0.0012588	-4.99216
chr20_52993325_52994390	NM_173485	TSHZ2	protein_coding	intron	21500	-1.13195	8.95874e-06	7.23228e-05	-7.45705
chr20_52996481_52997516	NM_173485	TSHZ2	protein_coding	intron	24641	-1.17082	0.000652817	0.00215377	-4.60175
chr20_53001735_53004799	NM_173485	TSHZ2	protein_coding	intron	30909	-1.04755	0.000311632	0.00117341	-5.04501
chr20_53021952_53024637	NM_173485	TSHZ2	protein_coding	intron	50937	-1.48964	5.50062e-06	5.0228e-05	-7.83468
chr20_53071057_53072065	NM_173485	TSHZ2	protein_coding	intron	99203	-0.947448	0.00408527	0.00977962	-3.55989
chr20_53081242_53082254	NM_173485	TSHZ2	protein_coding	intron	-103535	-0.994493	0.00835602	0.0178608	-3.16765
chr20_53131092_53132840	NM_173485	TSHZ2	protein_coding	intron	-53317	-1.27482	0.000188502	0.000782255	-5.35611
chr20_53140421_53142600	NM_173485	TSHZ2	protein_coding	intron	-43772	-1.04639	0.0178487	0.0340077	-2.75416
chr20_53148199_53150026	NM_173485	TSHZ2	protein_coding	intron	-36170	-0.791001	0.000391127	0.00141565	-4.90708
chr20_53169266_53173102	NM_173485	TSHZ2	protein_coding	intron	-14099	-2.2601	4.23704e-11	2.5554e-08	-23.0388
chr20_53173406_53173964	NM_173485	TSHZ2	protein_coding	intron	-11598	-2.53702	4.59703e-05	0.000254004	-6.27888
chr20_53185973_53188426	NM_173485	TSHZ2	protein_coding	intron	1917	-1.91857	7.28549e-08	2.3143e-06	-11.852
chr20_53190235_53191056	NM_173485	TSHZ2	protein_coding	intron	5363	-1.59577	2.05515e-05	0.000135968	-6.84282
chr20_53191367_53191831	NM_173485	TSHZ2	protein_coding	intron	6316	-1.45453	4.60409e-05	0.000254322	-6.27783
chr20_53194743_53195124	NM_173485	TSHZ2	protein_coding	intron	9651	-1.21574	0.000558807	0.00189603	-4.69364
chr20_53218282_53219772	NM_173485	TSHZ2	protein_coding	intron	33744	-1.33693	1.75338e-05	0.000119977	-6.95764
chr20_53220703_53221706	NM_173485	TSHZ2	protein_coding	intron	35922	-1.41971	0.00129806	0.00377567	-4.20302
chr20_53225233_53225838	NM_173485	TSHZ2	protein_coding	intron	40253	-1.54015	0.00218966	0.00580994	-3.90682
chr20_53226064_53229097	NM_173485	TSHZ2	protein_coding	intron	42298	-1.55355	7.30449e-07	1.1507e-05	-9.54755
chr20_53237598_53238689	NM_173485	TSHZ2	protein_coding	intron	52861	-2.12735	8.46542e-06	6.92349e-05	-7.50024
chr20_53259353_53260848	NM_173485	TSHZ2	protein_coding	intron	74818	-2.26128	1.61794e-07	3.98298e-06	-11.0073
chr20_53260992_53263795	NM_173485	TSHZ2	protein_coding	intron	77111	-1.43671	4.82357e-06	4.55296e-05	-7.93861
chr20_53270461_53272047	NM_173485	TSHZ2	protein_coding	intron	85971	-1.16607	8.96889e-07	1.33316e-05	-9.36145
chr20_53282914_53283495	NM_173485	TSHZ2	protein_coding	intron	97922	-1.13044	0.00883313	0.0187162	-3.13737
chr20_53283739_53285173	NM_173485	TSHZ2	protein_coding	intron	99173	-0.700022	0.00461457	0.0108363	-3.49276
chr20_53313546_53314061	NM_173485	TSHZ2	protein_coding	intron	128521	-1.1441	0.0012692	0.00370612	-4.21588
chr20_53316214_53318035	NM_173485	TSHZ2	protein_coding	intron	131842	-0.468725	0.00926554	0.0194841	-3.11132
chr20_53398874_53400263	NR_110051	ZNF217-AS1	lncRNA	intron	-153201	-0.695661	0.00129794	0.00377544	-4.20307
chr20_53425732_53428246	NR_110051	ZNF217-AS1	lncRNA	intron	-125781	-0.621024	0.000401148	0.00144428	-4.89183
chr20_53440167_53440997	NR_110051	ZNF217-AS1	lncRNA	intron	-112188	-1.00674	0.000543671	0.00185411	-4.70994
chr20_53513869_53514294	NR_110051	ZNF217-AS1	lncRNA	Intergenic	-38688	-1.12392	0.0131847	0.0263028	-2.9192
chr20_53527348_53527890	NR_110051	ZNF217-AS1	lncRNA	Intergenic	-25151	-1.13777	0.000284656	0.00109016	-5.10043
chr20_53547072_53548383	NR_110051	ZNF217-AS1	lncRNA	Intergenic	-5042	-0.601085	0.00362458	0.00885088	-3.626
chr20_53578627_53581193	NM_006526	ZNF217	protein_coding	intron	3187	0.818638	0.00252213	0.00653165	3.82764
chr20_53588380_53598385	NM_006526	ZNF217	protein_coding	Intergenic	-10286	0.69802	3.24095e-07	6.57486e-06	10.3134
chr20_53620762_53624701	NR_134576	NA	lncRNA	intron	14378	0.732088	2.6037e-05	0.000163221	6.67401
chr20_53677301_53681318	NR_134576	NA	lncRNA	Intergenic	70956	-0.573463	0.000289849	0.00110606	-5.08934
chr20_53705280_53708440	NR_134576	NA	lncRNA	Intergenic	98506	1.14871	3.32186e-07	6.68282e-06	10.2895
chr20_53730448_53730728	NR_134576	NA	lncRNA	Intergenic	122234	1.80437	0.0160681	0.0311262	2.81147
chr20_53772193_53775301	NR_002189	NA	NA	Intergenic	101962	2.10318	2.07255e-09	2.52096e-07	16.3535
chr20_53789982_53791316	NR_002189	NA	NA	Intergenic	85060	0.979938	1.72395e-05	0.000118366	6.96995
chr20_53827888_53831056	NR_002189	NA	NA	Intergenic	46237	0.613102	0.00548983	0.0125479	3.39734
chr20_53864254_53868364	NR_002189	NA	NA	Intergenic	9400	0.583806	0.000898427	0.00279305	4.41504
chr20_53872131_53873075	NR_002189	NA	NA	Intergenic	3106	0.800789	0.00138094	0.00397191	4.16766
chr20_53900683_53901400	NR_002189	NA	NA	Intergenic	-25333	0.534115	0.00334889	0.00828239	3.66982
chr20_53913941_53918233	NR_002189	NA	NA	Intergenic	-40378	0.323588	0.000523472	0.00179825	4.73244
chr20_54024622_54026107	NM_003657	BCAS1	protein_coding	intron	33655	0.59853	0.000192843	0.000796199	5.34184
chr20_54221967_54223260	NM_002623	PFDN4	protein_coding	Intergenic	14527	0.836337	0.00175053	0.00483188	4.03294
chr20_54229205_54229914	NM_002623	PFDN4	protein_coding	Intergenic	21473	-1.23189	4.29244e-05	0.000240437	-6.32577
chr20_54230347_54230703	NM_002623	PFDN4	protein_coding	Intergenic	22438	-1.3038	0.000808609	0.00256505	-4.47633
chr20_54305821_54306130	NM_002623	PFDN4	protein_coding	Intergenic	97889	-1.70167	0.00210572	0.00562302	-3.92877
chr20_54320095_54320801	NM_002623	PFDN4	protein_coding	Intergenic	112361	-1.0456	0.000425126	0.00151503	-4.85688
chr20_54321248_54322296	NM_002623	PFDN4	protein_coding	Intergenic	113685	-1.37432	8.45857e-07	1.27959e-05	-9.41427
chr20_54339669_54346645	NM_018431	DOK5	protein_coding	Intergenic	-132436	0.493574	0.0134208	0.0267002	2.90954
chr20_54358093_54358717	NM_018431	DOK5	protein_coding	Intergenic	-117188	-1.18539	0.0118623	0.0240442	-2.97675
chr20_54377916_54379307	NM_018431	DOK5	protein_coding	Intergenic	-96981	-1.08453	0.000149367	0.000648224	-5.50306
chr20_54379976_54381318	NM_018431	DOK5	protein_coding	Intergenic	-94946	-1.38691	0.000199187	0.000817881	-5.32158
chr20_54385385_54385937	NM_018431	DOK5	protein_coding	Intergenic	-89932	-1.05224	0.000986536	0.00301599	-4.36083
chr20_54406940_54407482	NM_018431	DOK5	protein_coding	Intergenic	-68382	-1.06435	0.00446922	0.0105482	-3.51038
chr20_54498271_54499077	NM_018431	DOK5	protein_coding	intron	23081	0.960621	0.0123003	0.0247959	2.95701
chr20_54513719_54514467	NM_018431	DOK5	protein_coding	intron	38500	1.72986	8.37175e-06	6.86562e-05	7.50874
chr20_54514606_54517431	NM_018431	DOK5	protein_coding	intron	40426	0.879968	2.27955e-06	2.60835e-05	8.55088
chr20_54523292_54528231	NM_018431	DOK5	protein_coding	intron	50169	0.468834	0.000595211	0.0019971	4.65626
chr20_54544626_54546134	NM_018431	DOK5	protein_coding	intron	69787	2.25281	5.89106e-07	9.89303e-06	9.74563
chr20_54548423_54550860	NM_018431	DOK5	protein_coding	intron	74049	1.19172	9.78088e-06	7.73203e-05	7.39043
chr20_54615504_54616091	NM_018431	DOK5	protein_coding	intron	140205	-1.40695	0.0157417	0.0305819	-2.82265
chr20_54659055_54664489	NM_018431	DOK5	protein_coding	Intergenic	186179	-0.714507	1.39965e-05	0.000101045	-7.12267
chr20_54740289_54741182	NM_018431	DOK5	protein_coding	Intergenic	265143	-0.786775	0.00801173	0.0172322	-3.1906
chr20_54983260_54984225	NR_110629	LINC01440	lncRNA	Intergenic	-439300	-0.688845	0.00669248	0.0148129	-3.28887
chr20_54995020_54996765	NR_110629	LINC01440	lncRNA	Intergenic	-427150	-0.88588	8.02436e-05	0.000393445	-5.90523
chr20_55415231_55416055	NR_110629	LINC01440	lncRNA	Intergenic	-7400	-1.02259	0.000317192	0.00119021	-5.03422
chr20_55485499_55486707	NR_110064	LINC01441	lncRNA	Intergenic	-58906	-1.06629	0.000280587	0.00107744	-5.10926
chr20_55487040_55487885	NR_110064	LINC01441	lncRNA	Intergenic	-60266	-1.08265	0.00118876	0.0035129	-4.25341
chr20_55515585_55515997	NR_110064	LINC01441	lncRNA	Intergenic	-88594	-0.80259	0.0174298	0.0333381	-2.76711
chr20_55613245_55615452	NR_110064	LINC01441	lncRNA	Intergenic	-187152	-1.8198	5.27522e-07	9.21074e-06	-9.8486
chr20_55629772_55632214	NR_110064	LINC01441	lncRNA	Intergenic	-203796	-1.01588	3.49148e-06	3.56583e-05	-8.19855
chr20_55647194_55648231	NR_110064	LINC01441	lncRNA	Intergenic	-220516	-1.69214	1.13212e-06	1.57392e-05	-9.15375
chr20_55666731_55668822	NR_110064	LINC01441	lncRNA	Intergenic	-240580	-1.69972	6.3568e-07	1.04244e-05	-9.67518
chr20_55669255_55669890	NR_110064	LINC01441	lncRNA	Intergenic	-242376	-1.24719	0.0047338	0.0110677	-3.47872
chr20_55695834_55696631	NR_110064	LINC01441	lncRNA	Intergenic	-269036	-1.78446	8.0866e-05	0.00039591	-5.90014
chr20_55696700_55697519	NR_110064	LINC01441	lncRNA	Intergenic	-269913	-1.63044	3.6127e-05	0.000210151	-6.44459
chr20_55772623_55773361	NM_080617	CBLN4	protein_coding	Intergenic	232527	-1.41642	0.00029983	0.0011367	-5.06861
chr20_55782179_55783608	NM_080617	CBLN4	protein_coding	Intergenic	222625	0.49152	0.00409403	0.00979796	3.55871
chr20_56433750_56434004	NM_020356	CASS4	protein_coding	intron	21617	1.74122	0.00300975	0.00757215	3.72911
chr20_56628555_56638646	NM_003222	TFAP2C	protein_coding	intron	4295	2.64508	1.20299e-09	1.81512e-07	17.1638
chr20_56711133_56714597	NM_003222	TFAP2C	protein_coding	Intergenic	83559	1.0203	1.34892e-05	9.82484e-05	7.14994
chr20_56720905_56722656	NM_003222	TFAP2C	protein_coding	Intergenic	92475	1.71577	2.12028e-07	4.82918e-06	10.7328
chr20_56780747_56781140	NM_003222	TFAP2C	protein_coding	Intergenic	151638	1.93124	0.00214451	0.00570941	3.91852
chr20_56788043_56789775	NM_003222	TFAP2C	protein_coding	Intergenic	159603	1.64503	0.000878235	0.00274284	4.42824
chr20_56791633_56792048	NM_003222	TFAP2C	protein_coding	Intergenic	162535	-1.31735	0.0004273	0.00152146	-4.85382
chr20_56800282_56808886	NM_003222	TFAP2C	protein_coding	Intergenic	175278	1.70205	4.32978e-08	1.63564e-06	12.4323
chr20_56814131_56817013	NM_003222	TFAP2C	protein_coding	Intergenic	186266	0.85591	0.0165595	0.0319222	2.79504
chr20_56888703_56889065	NM_003222	TFAP2C	protein_coding	Intergenic	259578	-2.09829	2.51182e-07	5.4387e-06	-10.5636
chr20_56924005_56926527	NR_110631	NA	NA	Intergenic	-288430	0.809817	8.32779e-06	6.83861e-05	7.51277
chr20_56957034_56958793	NR_110631	NA	NA	Intergenic	-255782	0.539241	0.00602621	0.0135548	3.34625
chr20_57102016_57104975	NR_110631	NA	NA	Intergenic	-110200	0.999499	3.90162e-06	3.88134e-05	8.10854
chr20_57210718_57213903	NR_110631	NA	NA	intron	-1385	1.12166	0.000193522	0.00079843	5.33964
chr20_57223862_57225425	NR_110631	NA	NA	intron	10948	1.38476	5.27309e-05	0.000282759	6.18564
chr20_57243481_57245294	NM_001719	BMP7	protein_coding	intron	22253	1.17252	0.00428395	0.0101788	3.5337
chr20_57255864_57268171	NM_001719	BMP7	protein_coding	intron	4623	0.94624	4.41583e-09	4.07119e-07	15.2853
chr20_57279497_57291739	NM_001719	BMP7	protein_coding	Intergenic	-18977	0.93397	7.04339e-08	2.25972e-06	11.889
chr20_57322419_57324019	NR_036219	MIR4325	miRNA	Intergenic	-1628	1.70268	2.15185e-06	2.49845e-05	8.59937
chr20_57394228_57397612	NR_149006	RBM38-AS1	lncRNA	intron	-2864	1.13506	3.80385e-06	3.80902e-05	8.12904
chr20_57401287_57401575	NR_149006	RBM38-AS1	lncRNA	intron	-8375	-1.1305	0.0273894	0.0489649	-2.51973
chr20_57428452_57429321	NR_149006	RBM38-AS1	lncRNA	Intergenic	-35831	0.688751	0.00567088	0.0128955	3.37955
chr20_57434936_57436481	NR_149006	RBM38-AS1	lncRNA	Intergenic	-42653	1.28135	0.000196274	0.00080825	5.3308
chr20_57438503_57442051	NR_149006	RBM38-AS1	lncRNA	Intergenic	-47221	1.51696	2.9732e-07	6.15828e-06	10.3975
chr20_57458271_57460245	NM_080618	CTCFL	protein_coding	Intergenic	65609	2.33825	2.29884e-07	5.10743e-06	10.6518
chr20_57466269_57470052	NM_080618	CTCFL	protein_coding	Intergenic	56706	1.79651	1.8746e-08	9.68066e-07	13.418
chr20_57569774_57571472	NM_002591	PCK1	protein_coding	Intergenic	9513	1.03704	2.77115e-05	0.000171319	6.62997
chr20_57572402_57574662	NM_002591	PCK1	protein_coding	Intergenic	12422	-1.28322	1.53441e-06	1.96029e-05	-8.888
chr20_57577791_57578201	NM_002591	PCK1	protein_coding	Intergenic	16886	-0.733892	0.0268015	0.0480396	-2.53166
chr20_57578528_57584099	NM_002591	PCK1	protein_coding	Intergenic	20204	-1.03407	8.98498e-08	2.65779e-06	-11.6249
chr20_57596771_57598116	NM_030776	ZBP1	protein_coding	Intergenic	22982	0.422974	0.0270637	0.0484507	2.52631
chr20_57654563_57654989	NM_030776	ZBP1	protein_coding	intron	-34350	0.727969	0.00641373	0.014284	3.31214
chr20_57660814_57663442	NM_020182	PMEPA1	protein_coding	intron	28558	0.764665	0.00167402	0.00465508	4.05824
chr20_57688728_57690402	NM_020182	PMEPA1	protein_coding	intron	1121	0.789954	0.000958045	0.00294416	4.37778
chr20_57704122_57711657	NM_020182	PMEPA1	protein_coding	intron	2125	0.413241	0.000609476	0.00203672	4.64226
chr20_57729315_57731070	NM_020182	PMEPA1	protein_coding	Intergenic	-18657	0.844213	0.013114	0.0261883	2.92213
chr20_57791978_57792210	NM_020182	PMEPA1	protein_coding	Intergenic	-80558	1.41159	1.50719e-06	1.93477e-05	8.90348
chr20_57810244_57812296	NM_020182	PMEPA1	protein_coding	Intergenic	-99734	1.02417	0.000192219	0.000794227	5.34387
chr20_57835269_57836534	NM_020182	PMEPA1	protein_coding	Intergenic	-124366	-0.491444	0.00268494	0.00687546	-3.79271
chr20_57840683_57842855	NM_020182	PMEPA1	protein_coding	Intergenic	-130233	-0.973704	4.05997e-05	0.000230172	-6.364
chr20_57843844_57844200	NM_020182	PMEPA1	protein_coding	Intergenic	-132486	-1.57337	5.74726e-05	0.000301813	-6.12754
chr20_57892301_57894445	NR_147083	LINC01742	lncRNA	Intergenic	-110531	-0.882518	0.000508843	0.00175651	-4.74932
chr20_57906233_57910282	NR_147083	LINC01742	lncRNA	Intergenic	-95646	-1.42687	9.02462e-07	1.33982e-05	-9.35588
chr20_57921409_57924212	NR_147083	LINC01742	lncRNA	Intergenic	-81093	0.580425	0.000716952	0.00232726	4.54668
chr20_57938766_57939305	NR_147083	LINC01742	lncRNA	Intergenic	-64868	-0.612079	0.0150027	0.0293352	-2.84885
chr20_57950856_57951258	NR_147083	LINC01742	lncRNA	Intergenic	-52847	-0.792692	0.00487769	0.0113491	-3.46226
chr20_57967055_57968716	NR_147083	LINC01742	lncRNA	Intergenic	-36018	-0.955884	0.000675001	0.00221434	-4.58208
chr20_57979116_57981246	NR_147083	LINC01742	lncRNA	Intergenic	-23723	-0.671309	0.00128817	0.00375167	-4.20739
chr20_57998805_58000605	NR_147083	LINC01742	lncRNA	Intergenic	-4199	0.960254	2.94678e-05	0.000179657	6.58673
chr20_58054585_58055368	NR_147083	LINC01742	lncRNA	Intergenic	51073	-0.982558	2.95505e-05	0.000180086	-6.58476
chr20_58074593_58076743	NR_147083	LINC01742	lncRNA	Intergenic	71764	-1.14875	2.76274e-06	3.00299e-05	-8.39066
chr20_58086939_58087356	NM_178456	CIMIP1	protein_coding	Intergenic	-63754	-0.704159	0.0146796	0.028787	-2.86071
chr20_58127285_58133947	NM_178456	CIMIP1	protein_coding	Intergenic	-20286	0.718138	1.2588e-06	1.70048e-05	9.06036
chr20_58197968_58199473	NM_080674	NA	NA	Intergenic	29932	-1.89742	1.95756e-07	4.5506e-06	-10.8132
chr20_58212815_58213282	NM_080674	NA	NA	Intergenic	15604	-0.880048	0.00159529	0.00447492	-4.08555
chr20_58221809_58222760	NM_080674	NA	NA	intron	6368	-2.15047	1.17845e-05	8.91747e-05	-7.25037
chr20_58238252_58238675	NM_080674	NA	NA	intron	-9811	-1.1223	0.00891127	0.0188546	-3.13257
chr20_58277816_58278685	NM_018498	NA	NA	intron	31188	-1.3755	3.24957e-05	0.000193698	-6.51826
chr20_58293337_58294027	NM_018498	NA	NA	intron	15757	-0.648591	0.00249115	0.00646404	-3.83455
chr20_58321802_58322844	NM_020673	RAB22A	protein_coding	intron	12608	-0.835857	0.00424047	0.0100909	-3.53933
chr20_58372535_58377540	NM_004738	VAPB	protein_coding	Intergenic	-14081	-1.23084	1.04545e-08	6.85762e-07	-14.1459
chr20_58495444_58499788	NM_153360	APCDD1L	protein_coding	intron	17322	-1.25559	1.92139e-08	9.86806e-07	-13.388
chr20_58541622_58551119	NM_153360	APCDD1L	protein_coding	intron	-30972	-1.9054	2.72514e-11	2.11315e-08	-23.9436
chr20_58552466_58553084	NM_153360	APCDD1L	protein_coding	intron	-37376	-1.15611	1.24469e-05	9.29267e-05	-7.20961
chr20_58553206_58554359	NM_153360	APCDD1L	protein_coding	intron	-38384	-0.537257	0.0148176	0.0290171	-2.85561
chr20_58567345_58571548	NM_153360	APCDD1L	protein_coding	intron	-54048	-1.99732	4.17193e-10	1.00817e-07	-18.8495
chr20_58575963_58577596	NR_125359	LINC01711	lncRNA	intron	-57992	-0.556655	0.00221262	0.00585824	-3.90096
chr20_58579165_58581700	NR_125359	LINC01711	lncRNA	intron	-54339	-1.89085	7.45927e-08	2.34902e-06	-11.8263
chr20_58582515_58584644	NR_125359	LINC01711	lncRNA	intron	-51192	-1.84817	2.56271e-08	1.16955e-06	-13.0421
chr20_58585270_58585980	NR_125359	LINC01711	lncRNA	intron	-49147	-1.23699	0.000205768	0.000839743	-5.30127
chr20_58587093_58587406	NR_125359	LINC01711	lncRNA	intron	-47522	-2.53777	6.71676e-06	5.82115e-05	-7.67847
chr20_58588383_58590814	NR_125359	LINC01711	lncRNA	intron	-45173	-1.24438	2.28402e-06	2.61245e-05	-8.54924
chr20_58595977_58598646	NR_125359	LINC01711	lncRNA	intron	-37460	-0.375813	0.00852722	0.0181686	-3.15659
chr20_58600015_58601552	NR_125359	LINC01711	lncRNA	intron	-33988	-1.30593	2.1729e-05	0.000142111	-6.80283
chr20_58601866_58602453	NR_125359	LINC01711	lncRNA	intron	-32612	-1.5568	0.00043077	0.0015315	-4.84896
chr20_58603129_58606631	NR_125359	LINC01711	lncRNA	intron	-29892	-1.1925	1.24861e-07	3.31735e-06	-11.2758
chr20_58628393_58630586	NR_125359	LINC01711	lncRNA	Intergenic	-5282	-1.05734	1.22965e-05	9.20148e-05	-7.21866
chr20_58682393_58683381	NM_024663	NPEPL1	protein_coding	intron	-6244	0.97829	3.84572e-05	0.000220691	6.40136
chr20_58692024_58694096	NM_024663	NPEPL1	protein_coding	intron	260	0.655165	0.00634101	0.0141485	3.31838
chr20_58696468_58699215	NM_024663	NPEPL1	protein_coding	intron	5042	-1.35672	1.73586e-05	0.000119034	-6.96494
chr20_58715455_58718440	NM_024663	NPEPL1	protein_coding	Intergenic	24148	-1.42155	3.48419e-08	1.43274e-06	-12.6819
chr20_58786924_58790608	NR_134566	NA	NA	Intergenic	15341	-2.29171	1.60813e-09	2.14207e-07	-16.7269
chr20_58807114_58809301	NR_029844	MIR296	miRNA	Intergenic	9486	-0.807688	0.000840037	0.00264453	-4.45411
chr20_58868327_58868874	NM_000516	GNAS	protein_coding	intron	15620	-1.33869	0.000104559	0.000486487	-5.73211
chr20_58882965_58884033	NM_000516	GNAS	protein_coding	intron	-4914	0.825521	0.02298	0.0421004	2.61605
chr20_59010438_59011642	NM_001336	CTSZ	protein_coding	Intergenic	-3786	0.993492	0.00990785	0.0206488	3.0748
chr20_59037050_59037847	NM_006886	ATP5F1E	protein_coding	intron	-5114	-1.28763	6.32482e-05	0.000325298	-6.06329
chr20_59063363_59064494	NR_037929	NA	NA	Intergenic	-21083	0.652358	0.00561472	0.0127942	3.38501
chr20_59122115_59123209	NM_178457	ZNF831	protein_coding	Intergenic	-68358	0.536659	0.019651	0.0368941	2.70164
chr20_59223788_59224522	NM_178457	ZNF831	protein_coding	intron	33135	-0.954436	0.0122562	0.0247202	-2.95897
chr20_59268435_59270604	NM_000114	NA	NA	Intergenic	-31091	-1.85278	7.96251e-07	1.22677e-05	-9.469
chr20_59278783_59279243	NM_000114	NA	NA	Intergenic	-21598	1.96854	0.0142121	0.0280165	2.87834
chr20_59314273_59315239	NM_000114	NA	NA	intron	14145	-1.03484	0.0111267	0.0227995	-3.01161
chr20_59322120_59323817	NM_000114	NA	NA	intron	22358	-1.23299	0.00133051	0.0038516	-4.1889
chr20_59341698_59342762	NM_000114	NA	NA	Intergenic	41619	-1.91951	3.87872e-08	1.52701e-06	-12.5581
chr20_59359375_59364128	NM_000114	NA	NA	Intergenic	61141	-1.50075	2.15619e-07	4.87754e-06	-10.7159
chr20_59376201_59376461	NM_000114	NA	NA	Intergenic	75720	-0.706028	0.0102082	0.0211919	-3.05853
chr20_59380862_59383331	NM_000114	NA	NA	Intergenic	81486	-1.76639	1.44539e-05	0.000103487	-7.09896
chr20_59397042_59400967	NM_000114	NA	NA	Intergenic	98394	-0.782171	8.65344e-05	0.000418425	-5.85559
chr20_59412028_59413889	NM_000114	NA	NA	Intergenic	112348	-0.651888	0.0184689	0.0350008	-2.73552
chr20_59437291_59438678	NM_000114	NA	NA	Intergenic	137374	-1.06134	0.00100531	0.00306282	-4.34993
chr20_59460934_59461575	NM_080672	PHACTR3	protein_coding	Intergenic	-116254	-1.52569	9.47612e-06	7.55166e-05	-7.4144
chr20_59469323_59469940	NM_080672	PHACTR3	protein_coding	Intergenic	-107877	-1.33625	0.0167127	0.0321776	-2.79002
chr20_59481591_59482278	NM_080672	PHACTR3	protein_coding	Intergenic	-95574	-1.43174	0.000492594	0.00171008	-4.76867
chr20_59482674_59483571	NM_080672	PHACTR3	protein_coding	Intergenic	-94386	-1.05417	0.00537835	0.0123317	-3.4086
chr20_59603492_59607491	NM_080672	PHACTR3	protein_coding	intron	952	-0.657727	1.35883e-06	1.79486e-05	-8.99349
chr20_59633999_59634902	NM_080672	PHACTR3	protein_coding	intron	5842	-1.58761	4.16873e-05	0.000234988	-6.34583
chr20_59717445_59720574	NM_080672	PHACTR3	protein_coding	intron	-2200	-1.18132	1.17015e-05	8.86396e-05	-7.25565
chr20_59735788_59736550	NM_080672	PHACTR3	protein_coding	intron	14959	-0.994433	0.00128495	0.00374381	-4.20882
chr20_59778819_59779566	NM_080672	PHACTR3	protein_coding	intron	57983	-1.35931	0.00370159	0.00900718	-3.61437
chr20_59779842_59780529	NM_080672	PHACTR3	protein_coding	intron	58976	-1.31973	0.0271022	0.0485085	-2.52553
chr20_59809761_59813540	NM_080672	PHACTR3	protein_coding	intron	90441	-1.08151	3.24677e-07	6.5836e-06	-10.3117
chr20_59983918_59984197	NM_021810	CDH26	protein_coding	intron	-12316	-1.10867	7.94772e-05	0.000390564	-5.91156
chr20_60021055_60021283	NM_021810	CDH26	protein_coding	Intergenic	24795	-0.982688	0.0179899	0.034241	-2.74986
chr20_60033834_60036761	NR_126504	LINC02910	lncRNA	Intergenic	-20627	1.57645	5.7623e-07	9.74574e-06	9.76617
chr20_60046263_60046827	NR_126504	LINC02910	lncRNA	Intergenic	-9380	1.33182	0.000574094	0.00193913	4.67764
chr20_60062070_60064113	NR_126504	LINC02910	lncRNA	intron	7167	1.23834	1.21619e-05	9.13069e-05	7.22685
chr20_60211133_60212854	NM_001004305	NA	NA	intron	73502	-0.382304	0.0247264	0.044841	-2.5759
chr20_60244195_60245692	NR_030376	MIR646	miRNA	intron	-63530	-1.36903	0.0002209	0.000888017	-5.25705
chr20_60263113_60265306	NR_030376	MIR646	miRNA	intron	-44264	-1.37247	3.61646e-06	3.66576e-05	-8.16997
chr20_60292326_60292638	NR_030376	MIR646	miRNA	intron	-15992	-0.99429	0.0176109	0.0336296	-2.76147
chr20_60310465_60311191	NR_030376	MIR646	miRNA	intron	2354	-1.3649	0.000348882	0.00128628	-4.97627
chr20_60315293_60317699	NR_030376	MIR646	miRNA	intron	8022	-0.875147	0.000898304	0.00279287	-4.41511
chr20_60361063_60363266	NR_030376	MIR646	miRNA	Intergenic	53691	1.24745	0.000110162	0.000507177	5.69828
chr20_60402808_60404033	NR_109903	NA	NA	Intergenic	69555	0.772633	0.000676508	0.00221828	4.58077
chr20_60480829_60481592	NR_039758	MIR4533	miRNA	Intergenic	3100	-1.34168	0.00222503	0.00588571	-3.89782
chr20_60488921_60491674	NR_039758	MIR4533	miRNA	Intergenic	12187	-1.34968	2.09803e-08	1.04418e-06	-13.2815
chr20_60510500_60513815	NR_039758	MIR4533	miRNA	Intergenic	34047	0.588397	0.00448259	0.010574	3.50873
chr20_60539748_60540748	NR_039653	MIR548AG2	miRNA	Intergenic	-24314	-1.5745	5.87928e-06	5.27211e-05	-7.78237
chr20_60540961_60542439	NR_039653	MIR548AG2	miRNA	Intergenic	-22862	-1.91932	1.11244e-07	3.05931e-06	-11.3973
chr20_60562046_60563133	NR_039653	MIR548AG2	miRNA	Intergenic	-1972	-2.04518	6.64008e-08	2.17204e-06	-11.9537
chr20_60573088_60573477	NR_039653	MIR548AG2	miRNA	Intergenic	8721	1.0098	0.00295777	0.0074619	3.7388
chr20_60573741_60574409	NR_039653	MIR548AG2	miRNA	Intergenic	9513	1.85738	1.35963e-05	9.88046e-05	7.1441
chr20_60650797_60651444	NR_039653	MIR548AG2	miRNA	Intergenic	86559	-0.794252	0.00202219	0.00543774	-3.95154
chr20_60658498_60659161	NR_039653	MIR548AG2	miRNA	Intergenic	94268	-0.985192	0.000958574	0.00294535	-4.37747
chr20_60667325_60668073	NR_039653	MIR548AG2	miRNA	Intergenic	103137	-0.752932	0.0247774	0.0449156	-2.57477
chr20_60700427_60701367	NR_039653	MIR548AG2	miRNA	Intergenic	136335	-1.8208	6.73448e-06	5.83301e-05	-7.67642
chr20_60804927_60805285	NR_039653	MIR548AG2	miRNA	Intergenic	240544	1.64497	0.0177625	0.0338731	2.7568
chr20_60835984_60839199	NR_109919	LINC01718	lncRNA	Intergenic	-241472	1.06158	7.55034e-06	6.36633e-05	7.588
chr20_60897777_60898368	NR_109919	LINC01718	lncRNA	Intergenic	-180991	-1.39271	0.000158158	0.000678876	-5.46677
chr20_60900702_60901270	NR_109919	LINC01718	lncRNA	Intergenic	-178078	-1.23454	0.00367033	0.00894427	-3.61906
chr20_61124814_61127068	NR_109919	LINC01718	lncRNA	Intergenic	46877	1.26696	1.86462e-05	0.000125821	6.91302
chr20_61226404_61227006	NM_001794	CDH4	protein_coding	Intergenic	-25556	-1.32947	0.0116252	0.0236465	-2.98775
chr20_61267727_61268440	NM_001794	CDH4	protein_coding	intron	15823	-0.634222	0.016407	0.0316782	-2.80009
chr20_61278321_61278958	NM_001794	CDH4	protein_coding	intron	26379	-0.848516	0.00159095	0.0044652	-4.0871
chr20_61295687_61296357	NM_001794	CDH4	protein_coding	intron	43761	-0.68091	0.00492832	0.0114442	-3.45658
chr20_61297428_61298118	NM_001794	CDH4	protein_coding	intron	45512	-0.667076	0.0185045	0.0350584	-2.73446
chr20_61299255_61299789	NM_001794	CDH4	protein_coding	intron	47261	-0.679712	0.0142219	0.0280299	-2.87797
chr20_61300018_61303116	NM_001794	CDH4	protein_coding	intron	49306	-0.588295	0.0039838	0.00958115	-3.57377
chr20_61320839_61321206	NM_001794	CDH4	protein_coding	intron	68762	-0.582444	0.0210407	0.0390842	-2.66429
chr20_61345994_61350131	NM_001794	CDH4	protein_coding	intron	95802	-0.944098	6.67026e-06	5.79415e-05	-7.68386
chr20_61350476_61351385	NM_001794	CDH4	protein_coding	intron	98670	-0.704028	0.00149429	0.00424231	-4.12271
chr20_61351746_61357961	NM_001794	CDH4	protein_coding	intron	102593	-0.42574	0.000468431	0.00164134	-4.79872
chr20_61368384_61368793	NM_001794	CDH4	protein_coding	intron	116328	-0.747382	0.0266665	0.047831	-2.53444
chr20_61369134_61374321	NM_001794	CDH4	protein_coding	intron	119467	-0.859526	1.93862e-06	2.31979e-05	-8.68767
chr20_61390863_61393774	NM_001794	CDH4	protein_coding	intron	-107102	-0.998348	8.51483e-06	6.94934e-05	-7.49579
chr20_61397944_61398765	NM_001794	CDH4	protein_coding	intron	-101066	-0.795996	0.000323984	0.00121047	-5.0213
chr20_61404602_61405330	NM_001794	CDH4	protein_coding	intron	-94455	-0.583294	0.0059531	0.0134201	-3.35294
chr20_61406136_61407150	NM_001794	CDH4	protein_coding	intron	-92778	-1.08648	2.16566e-06	2.50845e-05	-8.59398
chr20_61419107_61420396	NM_001794	CDH4	protein_coding	intron	-79669	-0.604288	0.015162	0.0296041	-2.8431
chr20_61429362_61432397	NM_001794	CDH4	protein_coding	intron	-68541	-0.698748	3.5391e-05	0.000206993	-6.45887
chr20_61451491_61452481	NM_001794	CDH4	protein_coding	intron	-47435	-0.865212	0.00164721	0.00459251	-4.06739
chr20_61452530_61453040	NM_001794	CDH4	protein_coding	intron	-46636	-0.714147	0.0132436	0.0264015	-2.91678
chr20_61486840_61489343	NM_001794	CDH4	protein_coding	intron	-11329	-0.768393	0.000117656	0.000534955	-5.65579
chr20_61494740_61496298	NM_001794	CDH4	protein_coding	intron	-3902	-0.759119	0.00636694	0.0141973	-3.31615
chr20_61555174_61555929	NM_001794	CDH4	protein_coding	intron	-44209	-0.911306	0.00523028	0.0120379	-3.42392
chr20_61555937_61557703	NM_001794	CDH4	protein_coding	intron	-42941	-0.772114	0.000352273	0.00129724	-4.9704
chr20_61584500_61585301	NM_001794	CDH4	protein_coding	intron	-14860	-0.701954	0.000672129	0.00220651	-4.58459
chr20_61647638_61648565	NM_001794	CDH4	protein_coding	intron	48341	-0.824055	0.00935342	0.0196461	-3.10618
chr20_61662303_61663982	NR_147702	NA	lncRNA	intron	56605	-1.05461	2.40859e-05	0.000153471	-6.72929
chr20_61705145_61706515	NR_147702	NA	lncRNA	intron	13918	-0.836475	0.0056016	0.0127667	-3.38629
chr20_61708428_61709314	NR_147702	NA	lncRNA	intron	10877	-1.15831	9.60769e-05	0.000454793	-5.78715
chr20_61720694_61722612	NR_147702	NA	lncRNA	intron	-1905	-0.804215	0.000659864	0.00217277	-4.59542
chr20_61732874_61735937	NR_147702	NA	lncRNA	intron	-14658	-0.488403	0.019305	0.0363412	-2.71134
chr20_61752556_61755176	NR_147702	NA	lncRNA	intron	-34118	1.71046	1.21775e-07	3.25914e-06	11.3021
chr20_61760060_61760967	NR_147702	NA	lncRNA	intron	-40766	1.05331	0.00195569	0.00529112	3.97037
chr20_61761318_61762186	NR_147702	NA	lncRNA	intron	-42004	0.419274	0.0275821	0.0492526	2.51588
chr20_61799470_61800415	NR_147702	NA	lncRNA	intron	-80195	-0.529434	0.00577888	0.0131041	-3.36921
chr20_61807873_61809185	NR_147702	NA	lncRNA	intron	-88781	-0.578767	0.00801719	0.0172418	-3.19023
chr20_61844334_61846454	NR_031658	MIR1257	miRNA	intron	108268	-0.951954	0.00562055	0.0128042	-3.38444
chr20_61876085_61879832	NR_031658	MIR1257	miRNA	intron	75703	-0.710336	0.000515292	0.0017751	-4.74182
chr20_61933219_61934143	NR_031658	MIR1257	miRNA	intron	19981	-0.862589	0.00342629	0.00844352	-3.65716
chr20_61950255_61951088	NR_031658	MIR1257	miRNA	Intergenic	2990	-1.2698	3.83747e-05	0.000220305	-6.40284
chr20_61951537_61952456	NR_031658	MIR1257	miRNA	Intergenic	1665	-1.07257	0.000576665	0.001946	-4.67499
chr20_62116724_62118578	NM_144703	LSM14B	protein_coding	Intergenic	-4824	-0.928309	7.40007e-06	6.26762e-05	-7.60349
chr20_62148594_62150586	NM_015558	NA	NA	intron	5821	1.80816	5.70629e-08	1.96791e-06	12.1215
chr20_62154864_62157515	NM_015558	NA	NA	intron	12421	1.52581	1.12523e-06	1.56886e-05	9.15915
chr20_62174917_62175320	NM_015666	MTG2	protein_coding	intron	-7906	-1.06389	0.0174076	0.0333065	-2.76781
chr20_62210893_62212843	NM_007232	HRH3	protein_coding	Intergenic	8410	-1.30581	8.4837e-07	1.28294e-05	-9.41159
chr20_62352294_62358038	NR_109922	LAMA5-AS1	lncRNA	intron	2156	0.799076	3.4834e-05	0.000204436	6.46988
chr20_62358885_62360260	NR_109922	LAMA5-AS1	lncRNA	intron	6563	1.20674	0.000219147	0.000882605	5.26201
chr20_62360707_62364022	NM_005560	LAMA5	protein_coding	intron	4947	0.827117	0.000106596	0.000494295	5.71959
chr20_62373962_62378938	NM_005560	LAMA5	protein_coding	Intergenic	-9138	1.49342	5.34734e-09	4.53079e-07	15.0253
chr20_62380449_62381210	NM_001024	RPS21	protein_coding	Intergenic	-6273	1.44769	0.000247798	0.000975291	5.18581
chr20_62405529_62407987	NM_031215	CABLES2	protein_coding	intron	525	0.415502	0.000160913	0.000688259	5.45583
chr20_62451051_62451426	NM_080833	RBBP8NL	protein_coding	Intergenic	-23700	-0.83647	0.0250068	0.0452645	-2.56972
chr20_62452972_62456894	NM_080473	GATA5	protein_coding	Intergenic	21062	-1.38909	7.00941e-07	1.11576e-05	-9.58528
chr20_62460577_62460848	NM_080473	GATA5	protein_coding	Intergenic	15282	-2.16869	0.00131648	0.00381838	-4.19496
chr20_62465998_62466735	NM_080473	GATA5	protein_coding	intron	9628	-1.35189	7.08456e-05	0.000356168	-5.98767
chr20_62485049_62485816	NM_080473	GATA5	protein_coding	Intergenic	-9438	-0.833884	0.000523305	0.00179778	-4.73263
chr20_62486582_62486984	NM_080473	GATA5	protein_coding	Intergenic	-10788	-1.05419	0.00243349	0.00633943	-3.84764
chr20_62487538_62487906	NM_080473	GATA5	protein_coding	Intergenic	-11727	-0.98253	0.0177942	0.0339223	-2.75582
chr20_62492744_62493224	NM_080473	GATA5	protein_coding	Intergenic	-16989	-1.25097	0.00135105	0.0038999	-4.18015
chr20_62495797_62497447	NM_080473	GATA5	protein_coding	Intergenic	-20627	-0.976102	0.000367455	0.00134386	-4.94482
chr20_62511285_62513071	NM_080473	GATA5	protein_coding	Intergenic	-36183	-1.32293	3.13137e-07	6.39439e-06	-10.3469
chr20_62524453_62524915	NM_178463	NA	NA	Intergenic	-25769	-1.24783	0.0016416	0.00457967	-4.06932
chr20_62529496_62530400	NM_178463	NA	NA	Intergenic	-20505	-0.826695	0.00284628	0.00722809	-3.76018
chr20_62530625_62531530	NM_178463	NA	NA	Intergenic	-19375	-1.27822	1.80362e-05	0.000122653	-6.93712
chr20_62539427_62539972	NM_178463	NA	NA	Intergenic	-10753	-0.798067	0.00260426	0.00670723	-3.80974
chr20_62548095_62549392	NM_178463	NA	NA	intron	-1709	-1.59387	6.37825e-05	0.000327238	-6.05767
chr20_62553834_62559458	NR_029780	MIR1-1	miRNA	intron	2340	-1.30435	1.07825e-08	6.98834e-07	-14.1066
chr20_62574639_62578819	NR_029676	MIR133A2	miRNA	Intergenic	11817	-1.67709	2.55321e-08	1.16847e-06	-13.0465
chr20_62580021_62580974	NR_029676	MIR133A2	miRNA	Intergenic	15586	-0.849213	0.000301708	0.00114259	-5.06479
chr20_62602925_62604226	NR_029676	MIR133A2	miRNA	Intergenic	38664	0.819307	0.00212206	0.00566038	3.92443
chr20_62635500_62636725	NM_016354	SLCO4A1	protein_coding	Intergenic	-6390	-1.31455	6.41985e-06	5.63232e-05	-7.71363
chr20_62660794_62661061	NR_024470	SLCO4A1-AS1	lncRNA	intron	5693	-1.31052	0.00136445	0.00393255	-4.17451
chr20_62663571_62663960	NR_024470	SLCO4A1-AS1	lncRNA	intron	2855	-0.771076	0.00508768	0.0117587	-3.4391
chr20_62674849_62676225	NR_024470	SLCO4A1-AS1	lncRNA	Intergenic	-8916	-0.817214	0.000812538	0.00257479	-4.4735
chr20_62684597_62694334	NM_002531	NTSR1	protein_coding	Intergenic	-19370	-0.48811	2.89924e-05	0.000177394	-6.59816
chr20_62703771_62705891	NM_002531	NTSR1	protein_coding	Intergenic	-4005	0.562536	0.00662382	0.0146838	3.29451
chr20_62711126_62713429	NM_002531	NTSR1	protein_coding	intron	3442	-0.424526	0.0174299	0.0333381	-2.76711
chr20_62732355_62736623	NM_002531	NTSR1	protein_coding	intron	25653	-0.522808	0.000254314	0.000994941	-5.16978
chr20_62764343_62776791	NR_046224	LINC00659	lncRNA	Intergenic	6289	0.777816	6.48293e-07	1.05614e-05	9.65705
chr20_62815456_62820247	NM_001853	COL9A3	protein_coding	intron	802	1.15498	1.06098e-07	2.97207e-06	11.4474
chr20_62847340_62847670	NM_080750	NA	NA	intron	2939	0.761929	0.012198	0.0246177	2.96156
chr20_62899869_62900858	NR_145839	NA	NA	intron	-17461	0.798503	0.00206885	0.00554264	3.93871
chr20_62928626_62929976	NM_022105	DIDO1	protein_coding	intron	-2750	1.45344	2.26749e-06	2.59866e-05	8.55534
chr20_62979379_62986299	NM_080606	BHLHE23	protein_coding	Intergenic	24125	-0.887711	2.54114e-07	5.48442e-06	-10.5521
chr20_62986762_62987585	NM_080606	BHLHE23	protein_coding	Intergenic	19790	-0.913325	0.0102401	0.02125	-3.05684
chr20_62993945_62996236	NM_080606	BHLHE23	protein_coding	Intergenic	11873	-0.9682	0.000288239	0.00110093	-5.09276
chr20_63014154_63017215	NR_033370	LINC01749	lncRNA	intron	6302	-1.26444	5.39794e-05	0.000287572	-6.16982
chr20_63021512_63022183	NR_033370	LINC01749	lncRNA	intron	12465	-1.08853	0.00401457	0.00964155	-3.56952
chr20_63022394_63022934	NR_033370	LINC01749	lncRNA	intron	13281	-1.0641	0.000171949	0.000726226	-5.41392
chr20_63023360_63029051	NM_022099	NA	NA	intron	10822	-1.50241	6.5359e-07	1.06119e-05	-9.64955
chr20_63029281_63031549	NM_022099	NA	NA	intron	6613	-1.66243	9.60381e-05	0.000454659	-5.78741
chr20_63052135_63052533	NR_033369	LINC01056	lncRNA	intron	14323	-1.49445	0.000354639	0.00130413	-4.96634
chr20_63059490_63061250	NR_033369	LINC01056	lncRNA	intron	22359	-1.0644	0.000183767	0.000766228	-5.37209
chr20_63071644_63073949	NR_003244	HAR1A	lncRNA	intron	-28495	-0.656065	0.000883488	0.00275657	-4.42477
chr20_63118140_63120617	NR_003245	HAR1B	lncRNA	Intergenic	-17060	-1.33375	1.18778e-06	1.62836e-05	-9.1114
chr20_63124535_63125088	NR_003245	HAR1B	lncRNA	Intergenic	-22493	-0.679346	0.00838023	0.017906	-3.16607
chr20_63129742_63131545	NR_003245	HAR1B	lncRNA	Intergenic	-28325	-1.53913	4.6493e-07	8.41915e-06	-9.96746
chr20_63160071_63165927	NR_029670	MIR124-3	miRNA	Intergenic	-15501	-1.12365	2.25887e-08	1.08988e-06	-13.1927
chr20_63167157_63168370	NR_029670	MIR124-3	miRNA	Intergenic	-10736	-0.900049	0.000336621	0.00124871	-4.99801
chr20_63171210_63171568	NR_029670	MIR124-3	miRNA	Intergenic	-7111	-1.19872	0.000829732	0.00261817	-4.4613
chr20_63171617_63181694	NR_029670	MIR124-3	miRNA	Intergenic	-1844	-1.38361	1.0494e-09	1.67227e-07	-17.373
chr20_63206330_63207989	NM_017798	YTHDF1	protein_coding	intron	8971	1.01818	0.0246063	0.0446504	2.57857
chr20_63240951_63242466	NR_036163	MIR3196	miRNA	intron	2930	-0.912611	6.93327e-05	0.000350122	-6.00202
chr20_63263991_63265646	NM_018209	ARFGAP1	protein_coding	Intergenic	-7966	0.641744	0.00716744	0.0156973	3.2514
chr20_63271911_63274080	NM_018209	ARFGAP1	protein_coding	intron	183	0.310081	0.00377155	0.00914796	3.60402
chr20_63290959_63291213	NM_020882	COL20A1	protein_coding	Intergenic	-2100	-0.833829	0.0134914	0.0268173	-2.90668
chr20_63295909_63297777	NM_020882	COL20A1	protein_coding	intron	3657	-0.896906	0.00145574	0.00415129	-4.13759
chr20_63305247_63306068	NM_020882	COL20A1	protein_coding	intron	12472	-1.26502	0.000898676	0.00279372	-4.41487
chr20_63306595_63307572	NM_020882	COL20A1	protein_coding	intron	13898	-0.736504	0.00324799	0.00807031	-3.68679
chr20_63314840_63315396	NM_020882	COL20A1	protein_coding	intron	21932	-1.20201	1.07132e-05	8.28958e-05	-7.32178
chr20_63321751_63324303	NM_020882	COL20A1	protein_coding	intron	29841	-1.0613	3.72612e-06	3.74762e-05	-8.14575
chr20_63346374_63348697	NR_110634	NA	lncRNA	intron	-12452	-1.07039	1.38826e-05	0.000100421	-7.1287
chr20_63354629_63355993	NR_110634	NA	lncRNA	intron	-4677	-1.57971	6.03266e-06	5.37068e-05	-7.7622
chr20_63359118_63369286	NM_000744	CHRNA4	protein_coding	intron	-2806	-1.14712	2.18381e-09	2.6088e-07	-16.2775
chr20_63372537_63382655	NM_000744	CHRNA4	protein_coding	Intergenic	-16200	-1.18847	6.74467e-12	1.00993e-08	-27.0378
chr20_63415457_63419171	NM_004518	KCNQ2	protein_coding	intron	55341	-1.01446	3.23431e-05	0.000192987	-6.52154
chr20_63443908_63449090	NM_004518	KCNQ2	protein_coding	intron	26156	0.642992	1.25761e-06	1.69967e-05	9.06119
chr20_63463378_63472773	NM_004518	KCNQ2	protein_coding	intron	4579	-0.421411	0.000696141	0.00226997	-4.56396
chr20_63472998_63476080	NM_004518	KCNQ2	protein_coding	Intergenic	-1884	-0.943281	0.000115945	0.000528585	-5.66523
chr20_63477937_63479587	NM_004518	KCNQ2	protein_coding	Intergenic	-6107	-1.1677	0.000169059	0.000716389	-5.42462
chr20_63501286_63504015	NM_001958	EEF1A2	protein_coding	Intergenic	-3568	-0.596671	0.00074687	0.00240719	-4.52273
chr20_63663742_63666172	NM_016434	RTEL1	protein_coding	intron	7147	-0.508704	0.000285224	0.00109167	-5.0992
chr20_63784982_63787221	NM_025224	ZBTB46	protein_coding	intron	19401	0.596321	0.00118462	0.00350296	4.25541
chr20_63791544_63792258	NM_025224	ZBTB46	protein_coding	intron	13602	-0.481873	0.0174704	0.0334061	-2.76584
chr20_63796000_63796463	NM_025224	ZBTB46	protein_coding	intron	9271	-1.7259	0.000289194	0.001104	-5.09073
chr20_63836341_63836779	NM_025224	ZBTB46	protein_coding	Intergenic	-5296	-1.22999	0.00206876	0.00554257	-3.93873
chr20_63853984_63856188	NM_080622	ABHD16B	protein_coding	Intergenic	-6127	-0.451633	0.0044825	0.010574	-3.50874
chr20_63857613_63859525	NM_080622	ABHD16B	protein_coding	Intergenic	-2644	-1.06288	4.31119e-06	4.18064e-05	-8.02825
chr20_63930465_63931886	NR_031735	MIR1914	miRNA	intron	10368	-1.01131	0.00909824	0.0191885	-3.12125
chr20_64088600_64090904	NM_000913	OPRL1	protein_coding	intron	-2936	-0.995184	4.81009e-07	8.624e-06	-9.93535
chr20_64111311_64113245	NM_005286	NPBWR2	protein_coding	Intergenic	-5447	-1.55357	7.07117e-06	6.05518e-05	-7.63861
chr20_64139074_64142091	NM_004535	MYT1	protein_coding	Intergenic	-23869	-0.675279	0.000530748	0.00181782	-4.72423
chr20_64142992_64143308	NM_004535	MYT1	protein_coding	Intergenic	-21302	-0.883603	0.00137148	0.0039498	-4.17158
chr20_64146018_64147846	NM_004535	MYT1	protein_coding	Intergenic	-17520	-1.5096	3.73205e-07	7.25753e-06	-10.177
chr20_64152405_64158003	NM_004535	MYT1	protein_coding	Intergenic	-9248	-1.39922	1.91699e-09	2.39895e-07	-16.4675
chr20_64181682_64182033	NM_004535	MYT1	protein_coding	intron	17406	-0.888245	0.0211747	0.0392928	-2.66082
chr20_64185313_64186411	NM_004535	MYT1	protein_coding	intron	21410	-0.926964	0.000925847	0.00286241	-4.39759
chr20_64186492_64192879	NM_004535	MYT1	protein_coding	intron	25234	-0.572837	2.0488e-06	2.413e-05	-8.64081
chr20_64192889_64199424	NM_004535	MYT1	protein_coding	intron	31705	-1.00875	2.49624e-08	1.15439e-06	-13.0733
chr20_64202616_64204678	NM_004535	MYT1	protein_coding	intron	39195	0.615521	0.00881259	0.01868	3.13864
chr20_64210936_64211371	NM_018257	PCMTD2	protein_coding	intron	-44541	-0.82769	0.00941956	0.0197644	-3.10234
chr20_64316445_64317078	NR_040415	NA	lncRNA	Intergenic	26377	-1.38937	0.001445	0.00412678	-4.14181
chr21_6118333_6118641	NM_173354	SIK1	protein_coding	intron	7356	1.8704	0.000173565	0.000731808	5.40803
chr21_6371656_6372030	NM_000071	CBS	protein_coding	Intergenic	88239	0.559363	0.0123164	0.0248236	2.9563
chr21_6433478_6433986	NM_000071	CBS	protein_coding	Intergenic	26350	1.14958	0.00129389	0.00376518	4.20486
chr21_6436835_6437258	NM_000071	CBS	protein_coding	Intergenic	23035	1.51329	0.000252503	0.000989415	5.1742
chr21_6437577_6438073	NM_000071	CBS	protein_coding	Intergenic	22257	1.31368	0.00966404	0.0202042	3.08837
chr21_6554822_6555343	NM_000394	CRYAA	protein_coding	Intergenic	-5608	1.75098	0.000254022	0.000994125	5.17049
chr21_7753309_7753693	NM_001313692	NA	artifact	intron	8550	1.60836	0.000692392	0.00226034	4.56713
chr21_8419919_8420713	NR_128715	MIR6724-2	miRNA	Intergenic	-12214	-1.34721	1.93508e-07	4.51062e-06	-10.8249
chr21_14079500_14082568	NM_153750	NA	NA	Intergenic	-100590	0.363746	0.02226	0.0409861	2.63348
chr21_14522640_14523627	NM_022136	SAMSN1	protein_coding	intron	23181	-1.24393	0.00605829	0.0136164	-3.34335
chr21_14539002_14539861	NM_022136	SAMSN1	protein_coding	intron	6883	1.19237	0.00037798	0.00137621	4.92774
chr21_14658526_14658989	NM_001256579	SAMSN1	protein_coding	Intergenic	-15651	-1.23554	0.0100189	0.0208547	-3.06873
chr21_14719547_14720364	NM_001256579	SAMSN1	protein_coding	Intergenic	-76849	-1.19169	0.0171545	0.0328947	-2.77579
chr21_14982413_14983531	NR_146322	ASMER1	lncRNA	intron	-64304	-0.939019	0.00344077	0.00847343	-3.65482
chr21_15001226_15006438	NM_003489	NRIP1	protein_coding	intron	61168	0.686378	6.98217e-05	0.000351998	5.99735
chr21_15139545_15140853	NM_003489	NRIP1	protein_coding	Intergenic	-75199	0.818602	0.0235932	0.0430555	2.60162
chr21_15220820_15221199	NM_003489	NRIP1	protein_coding	Intergenic	-156010	-1.80912	0.000211064	0.000856687	-5.28541
chr21_15289979_15290803	NM_003489	NRIP1	protein_coding	Intergenic	-225391	-1.13387	3.40347e-05	0.000200873	-6.48602
chr21_15819078_15821247	NM_013396	USP25	protein_coding	intron	90181	-2.04959	1.01152e-07	2.88595e-06	-11.4981
chr21_16033670_16035936	NR_027790	MIR99AHG	lncRNA	Intergenic	-35685	1.06658	0.0018688	0.00509731	3.996
chr21_16068176_16076838	NR_027790	MIR99AHG	lncRNA	intron	1393	0.306315	0.0012361	0.00362826	4.23101
chr21_16084334_16086626	NR_027790	MIR99AHG	lncRNA	intron	14366	0.481071	0.0071669	0.0156965	3.25144
chr21_16132548_16135538	NR_027790	MIR99AHG	lncRNA	intron	-47355	0.840338	0.00037504	0.00136711	4.93246
chr21_16153887_16156310	NR_027790	MIR99AHG	lncRNA	intron	-26299	1.52415	1.03817e-06	1.48059e-05	9.23058
chr21_16168349_16170774	NR_027790	MIR99AHG	lncRNA	intron	-11836	1.59698	2.70626e-08	1.21276e-06	12.9775
chr21_16183860_16186284	NR_027790	MIR99AHG	lncRNA	intron	3674	0.55618	0.000422094	0.0015067	4.86118
chr21_16192994_16199818	NR_027790	MIR99AHG	lncRNA	intron	2027	0.907582	2.21542e-07	4.96528e-06	10.6887
chr21_16202135_16204266	NR_027790	MIR99AHG	lncRNA	intron	8822	-0.518411	0.00242634	0.0063246	-3.84929
chr21_16209434_16213726	NR_027790	MIR99AHG	lncRNA	intron	17201	1.6127	1.95571e-08	9.97941e-07	13.3665
chr21_16215585_16217644	NR_027790	MIR99AHG	lncRNA	intron	22236	0.92716	9.26409e-06	7.42564e-05	7.43157
chr21_16241478_16242116	NR_145757	SNORD74B	snoRNA	intron	42971	-0.629318	0.00566661	0.0128895	-3.37997
chr21_16249666_16251099	NR_145757	SNORD74B	snoRNA	intron	34385	-0.596209	0.00882773	0.0187066	-3.1377
chr21_16257030_16260035	NR_145757	SNORD74B	snoRNA	intron	26235	-0.955107	3.5464e-05	0.000207292	-6.45743
chr21_16320065_16320533	NR_145757	SNORD74B	snoRNA	intron	-35531	-0.927193	0.0103479	0.0214445	-3.05113
chr21_16321037_16321656	NR_145757	SNORD74B	snoRNA	intron	-36579	-0.649331	0.00179457	0.0049293	-4.01889
chr21_16328646_16331406	NR_145757	SNORD74B	snoRNA	intron	-45258	0.342317	0.0176925	0.0337617	2.75895
chr21_16379159_16380773	NR_027790	MIR99AHG	lncRNA	intron	-39237	-0.435092	0.0111327	0.0228102	-3.01132
chr21_16417743_16428805	NR_027790	MIR99AHG	lncRNA	intron	2979	1.01562	1.10233e-07	3.04446e-06	11.4069
chr21_16453548_16458519	NR_027790	MIR99AHG	lncRNA	intron	35739	-0.665539	0.00078597	0.00250817	-4.4929
chr21_16486896_16487753	NR_027790	MIR99AHG	lncRNA	intron	-48247	-0.611513	0.0225086	0.0413896	-2.6274
chr21_16531609_16539843	NR_027790	MIR99AHG	lncRNA	intron	154	1.19114	1.59239e-06	2.01228e-05	8.85599
chr21_16562692_16564779	NR_029480	MIRLET7C	miRNA	intron	23908	1.33821	0.000189959	0.000786908	5.35129
chr21_16585389_16598414	NR_029694	MIR125B2	miRNA	intron	1665	-0.32834	0.00269715	0.00690207	-3.79018
chr21_16603000_16609503	NR_029694	MIR125B2	miRNA	intron	16015	-0.670814	3.66881e-05	0.000212575	-6.43391
chr21_16619399_16620252	NR_029694	MIR125B2	miRNA	intron	29589	-0.550899	0.0229208	0.0420097	-2.61746
chr21_16623446_16626483	NR_029694	MIR125B2	miRNA	intron	34728	-0.963029	1.50408e-06	1.93205e-05	-8.90527
chr21_16632307_16635886	NR_029694	MIR125B2	miRNA	Intergenic	43860	0.601912	0.000834255	0.0026295	4.45813
chr21_16739110_16745430	NR_029694	MIR125B2	miRNA	Intergenic	152033	-0.995375	1.87906e-07	4.42136e-06	-10.8547
chr21_16746623_16747105	NR_029694	MIR125B2	miRNA	Intergenic	156627	-2.04173	6.32788e-06	5.57028e-05	-7.72488
chr21_16774403_16777812	NR_029694	MIR125B2	miRNA	Intergenic	185871	-0.705628	0.000531261	0.00181906	-4.72366
chr21_16790932_16799801	NR_029694	MIR125B2	miRNA	Intergenic	205130	1.16016	2.50796e-07	5.4365e-06	10.5652
chr21_16836435_16840133	NR_029694	MIR125B2	miRNA	Intergenic	248047	1.16854	0.000275707	0.00106255	5.12004
chr21_16840145_16843989	NR_029694	MIR125B2	miRNA	Intergenic	251830	0.760954	0.00825105	0.0176695	3.17454
chr21_16871797_16874790	NR_029694	MIR125B2	miRNA	Intergenic	283057	-1.00224	9.9685e-05	0.000468274	-5.76313
chr21_16892022_16892760	NR_029694	MIR125B2	miRNA	Intergenic	302154	1.63374	0.00022559	0.000903026	5.24399
chr21_16976008_16977303	NR_029694	MIR125B2	miRNA	Intergenic	386419	0.82731	0.00145493	0.00414955	4.13791
chr21_16992918_16994268	NR_029694	MIR125B2	miRNA	Intergenic	403356	-0.813093	0.00468026	0.0109664	-3.48498
chr21_16999258_17006158	NR_029694	MIR125B2	miRNA	Intergenic	412471	1.10656	5.50642e-07	9.46787e-06	9.8085
chr21_17393224_17393648	NM_001005521	NA	NA	Intergenic	-45454	-1.0818	0.000500504	0.00173323	-4.75917
chr21_17527017_17528585	NM_001338	CXADR	protein_coding	intron	14758	1.4756	6.45652e-06	5.65459e-05	7.7092
chr21_17688493_17691227	NM_006806	BTG3	protein_coding	Intergenic	-76959	1.41632	3.67384e-05	0.000212767	6.43297
chr21_17929558_17930285	NM_024944	CHODL	protein_coding	intron	12582	0.982211	0.000133284	0.000590888	5.57571
chr21_17980510_17982285	NM_024944	CHODL	protein_coding	intron	64058	1.12646	0.00893601	0.0188978	3.13106
chr21_17986694_17988370	NM_024944	CHODL	protein_coding	intron	70192	-0.46669	0.0277003	0.0494321	-2.51353
chr21_18451155_18451735	NM_002772	TMPRSS15	protein_coding	Intergenic	-47660	-1.33832	0.0199558	0.0373694	-2.69323
chr21_18452246_18452742	NM_002772	TMPRSS15	protein_coding	Intergenic	-48709	-1.44017	0.0110024	0.0225889	-3.01773
chr21_18492521_18494497	NM_002772	TMPRSS15	protein_coding	Intergenic	-89724	-0.773841	0.000314871	0.00118314	-5.0387
chr21_18531042_18531329	NM_002772	TMPRSS15	protein_coding	Intergenic	-127401	-1.98304	0.0199959	0.0374309	-2.69213
chr21_18549299_18549784	NR_036166	MIR548X	miRNA	Intergenic	136622	0.648565	0.000646744	0.00213756	4.60725
chr21_18602701_18603602	NR_036166	MIR548X	miRNA	intron	83012	-0.830876	0.00771872	0.0167117	-3.21093
chr21_18607470_18609243	NR_036166	MIR548X	miRNA	intron	77807	-1.14904	0.000948659	0.00292088	-4.38349
chr21_18612904_18614445	NR_036166	MIR548X	miRNA	intron	72489	-1.21001	7.99095e-05	0.000392289	-5.90798
chr21_18614595_18615390	NR_036166	MIR548X	miRNA	intron	71171	-1.28797	0.000806862	0.00256092	-4.47759
chr21_18622748_18624632	NR_036166	MIR548X	miRNA	intron	62474	-1.28457	3.58451e-05	0.000208875	-6.45002
chr21_19034396_19035422	NR_109925	MIR548XHG	lncRNA	Intergenic	-275097	-1.03665	1.11262e-05	8.52786e-05	-7.29338
chr21_19146536_19147020	NR_109925	MIR548XHG	lncRNA	Intergenic	-386966	1.80233	0.00136396	0.00393141	4.17472
chr21_19237399_19238669	NR_109925	MIR548XHG	lncRNA	Intergenic	-478222	-0.89666	0.000123398	0.000555609	-5.62513
chr21_19326867_19327509	NR_109925	MIR548XHG	lncRNA	Intergenic	-567376	-1.02345	0.00601737	0.0135391	-3.34706
chr21_19440474_19441546	NR_146910	LINC01683	lncRNA	Intergenic	458745	-0.908153	0.00192876	0.00523105	-3.97819
chr21_19537005_19537478	NR_146910	LINC01683	lncRNA	Intergenic	362513	-1.6957	0.00387515	0.00936185	-3.58904
chr21_20004088_20004499	NR_146910	LINC01683	lncRNA	Intergenic	-104539	1.66322	0.00459732	0.0108021	3.49482
chr21_20179279_20179832	NR_151724	LINC02573	lncRNA	Intergenic	79129	-1.26754	0.000170335	0.000720795	-5.41987
chr21_20309929_20311069	NR_151724	LINC02573	lncRNA	Intergenic	-51814	-2.09079	1.34972e-07	3.51171e-06	-11.1946
chr21_20311730_20312326	NR_151724	LINC02573	lncRNA	Intergenic	-53343	-1.96677	0.000379854	0.00138182	-4.92475
chr21_20660871_20662961	NR_024090	LINC00320	lncRNA	Intergenic	141192	-0.995378	0.00127316	0.00371531	-4.2141
chr21_20821624_20822823	NR_024090	LINC00320	lncRNA	Intergenic	-19116	-1.23947	5.01433e-07	8.88563e-06	-9.89619
chr21_20823573_20824258	NR_024090	LINC00320	lncRNA	Intergenic	-20808	-0.888692	0.0148587	0.0290858	-2.8541
chr21_20874975_20875403	NR_024090	LINC00320	lncRNA	Intergenic	-72081	-1.54415	0.00148797	0.00422689	-4.12513
chr21_20965531_20965852	NM_004540	NCAM2	protein_coding	Intergenic	-32717	-3.36026	1.03101e-05	8.04429e-05	-7.35065
chr21_21018039_21020688	NM_004540	NCAM2	protein_coding	intron	20955	0.8334	6.36051e-05	0.000326573	6.05953
chr21_21024091_21024957	NM_004540	NCAM2	protein_coding	intron	26115	-0.827197	0.00226567	0.00597611	-3.88767
chr21_21027811_21030625	NM_004540	NCAM2	protein_coding	intron	30809	1.10421	1.93693e-06	2.31935e-05	8.6884
chr21_21101939_21104225	NM_004540	NCAM2	protein_coding	intron	-44080	1.12129	5.82286e-06	5.23383e-05	7.78993
chr21_21173048_21174231	NM_004540	NCAM2	protein_coding	intron	26478	-1.15791	0.0226601	0.0416257	-2.62372
chr21_21292403_21292833	NM_004540	NCAM2	protein_coding	intron	145456	-1.73057	0.00340287	0.00839272	-3.66096
chr21_21801729_21802255	NR_109958	LINC01425	lncRNA	Intergenic	55007	-1.55173	0.000337643	0.0012517	-4.99616
chr21_21956972_21957366	NR_109959	LINC01687	lncRNA	Intergenic	141290	-1.8498	1.42802e-05	0.000102573	-7.10787
chr21_22791250_22792981	NR_106746	MIR6130	miRNA	Intergenic	-287168	-0.84038	0.00520807	0.0119951	-3.42626
chr21_23402364_23402846	NR_040254	NA	lncRNA	Intergenic	-17770	-1.63456	0.00488555	0.0113631	-3.46137
chr21_23437628_23439575	NR_040254	NA	lncRNA	Intergenic	-53767	-1.55914	2.93234e-06	3.13746e-05	-8.34146
chr21_23445385_23445881	NR_040254	NA	lncRNA	Intergenic	-60798	-1.81749	7.77244e-07	1.20389e-05	-9.49095
chr21_23487352_23490042	NR_040254	NA	lncRNA	Intergenic	-103862	-1.39605	0.000170244	0.0007205	-5.42021
chr21_23493554_23494510	NR_040254	NA	lncRNA	Intergenic	-109197	-1.16369	8.20852e-05	0.00040066	-5.89028
chr21_23494718_23495708	NR_040254	NA	lncRNA	Intergenic	-110378	-2.11473	6.88507e-05	0.000348093	-6.00666
chr21_23523116_23523623	NR_040254	NA	lncRNA	Intergenic	-138535	-2.80782	5.26045e-06	4.85144e-05	-7.8699
chr21_23607562_23608169	NR_040254	NA	lncRNA	Intergenic	-223031	-2.20132	0.0006721	0.00220651	-4.58461
chr21_23608600_23609462	NR_040254	NA	lncRNA	Intergenic	-224196	-2.16313	1.62221e-08	8.88171e-07	-13.5951
chr21_23779646_23780437	NR_040254	NA	lncRNA	Intergenic	-395207	-1.65147	9.35899e-05	0.000445384	-5.80427
chr21_23799038_23801397	NR_040254	NA	lncRNA	Intergenic	-415383	-1.26298	1.82089e-05	0.000123537	-6.93021
chr21_23932870_23934167	NR_109963	LINC01689	lncRNA	Intergenic	387858	-2.04198	1.51776e-07	3.81076e-06	-11.073
chr21_23968964_23969519	NR_109963	LINC01689	lncRNA	Intergenic	352135	-1.09939	7.82079e-05	0.000385526	-5.92219
chr21_24020320_24020521	NR_109963	LINC01689	lncRNA	Intergenic	300956	2.07288	0.00126863	0.00370484	4.21614
chr21_24022386_24025972	NR_109963	LINC01689	lncRNA	Intergenic	297198	1.18278	5.97242e-06	5.33141e-05	7.77006
chr21_24044990_24045884	NR_109963	LINC01689	lncRNA	Intergenic	275940	1.16679	7.59853e-05	0.000376842	5.94124
chr21_24046292_24047541	NR_109963	LINC01689	lncRNA	Intergenic	274460	1.40198	0.000974579	0.00298681	4.36788
chr21_24162801_24163390	NR_109963	LINC01689	lncRNA	Intergenic	158281	-1.27712	4.78187e-06	4.52195e-05	-7.94552
chr21_24204926_24205502	NR_109963	LINC01689	lncRNA	Intergenic	116163	-1.83372	0.000100233	0.00047021	-5.75956
chr21_24310054_24311591	NR_109963	LINC01689	lncRNA	intron	10554	-1.00732	0.00498043	0.0115498	-3.4508
chr21_24432663_24433112	NR_135519	LINC01684	lncRNA	intron	4148	-2.47703	0.000144801	0.000632609	-5.52281
chr21_24513712_24514317	NR_135519	LINC01684	lncRNA	intron	85275	-1.24634	0.00378922	0.00918414	-3.60144
chr21_24938585_24939429	NR_046198	LINC01692	lncRNA	intron	98457	1.71493	0.000768328	0.0024631	4.50616
chr21_24939580_24940196	NR_046198	LINC01692	lncRNA	intron	99338	1.84163	8.46928e-05	0.000410939	5.86971
chr21_24988507_24989101	NR_046198	LINC01692	lncRNA	intron	148254	-2.06899	5.64775e-05	0.000297812	-6.1393
chr21_25300087_25300573	NM_058184	NA	NA	Intergenic	131371	-1.4929	9.59784e-06	7.61931e-05	-7.40473
chr21_25300844_25301695	NM_058184	NA	NA	Intergenic	130431	-1.14376	0.000715004	0.00232267	-4.54828
chr21_25456122_25456881	NM_058184	NA	NA	Intergenic	-24801	2.28467	2.4302e-05	0.000154395	6.72294
chr21_25624570_25627656	NM_021219	JAM2	protein_coding	Intergenic	-13145	1.13204	9.27591e-06	7.43297e-05	7.4306
chr21_25660872_25661409	NM_021219	JAM2	protein_coding	intron	21859	-0.593138	0.0157966	0.0306776	-2.82075
chr21_25834956_25839367	NM_001685	ATP5PF	protein_coding	Intergenic	-101508	1.53109	1.99678e-08	1.01038e-06	13.3413
chr21_25856742_25857387	NM_001685	ATP5PF	protein_coding	Intergenic	-121411	0.974137	0.0011611	0.00344454	4.26693
chr21_25904888_25905377	NM_001685	ATP5PF	protein_coding	intron	-169479	1.00397	0.0017462	0.00482223	4.03434
chr21_25924660_25926250	NM_001685	ATP5PF	protein_coding	intron	-189801	1.69023	3.21425e-06	3.35277e-05	8.26607
chr21_25938567_25939369	NM_000484	APP	protein_coding	intron	201422	0.90778	0.000252446	0.000989279	5.17433
chr21_25947545_25952335	NM_000484	APP	protein_coding	intron	190450	-0.71438	0.000872254	0.00272814	-4.43221
chr21_25956557_25959693	NM_000484	APP	protein_coding	intron	182265	-0.741035	0.000321137	0.001202	-5.02668
chr21_25960285_25963909	NM_000484	APP	protein_coding	intron	178293	-0.478274	0.00343105	0.00845404	-3.65639
chr21_25987158_25989811	NM_000484	APP	protein_coding	intron	151905	-0.686746	0.000979696	0.00299995	-4.36485
chr21_25990219_25990590	NM_000484	APP	protein_coding	intron	149985	-1.28951	0.00186882	0.00509731	-3.99599
chr21_25997710_25999320	NM_000484	APP	protein_coding	intron	141875	0.609207	0.00058273	0.0019625	4.6688
chr21_26023309_26024300	NM_000484	APP	protein_coding	intron	116585	-0.470032	0.0232499	0.0425079	-2.60965
chr21_26040374_26042156	NM_000484	APP	protein_coding	intron	99125	1.13309	0.00125554	0.0036739	4.22207
chr21_26114483_26119347	NM_000484	APP	protein_coding	intron	23475	0.740038	3.53716e-05	0.000206935	6.45924
chr21_26124569_26125983	NM_000484	APP	protein_coding	intron	15114	0.752214	0.00223546	0.00590897	3.8952
chr21_26129135_26129407	NM_000484	APP	protein_coding	intron	11119	0.888659	0.0176706	0.033725	2.75963
chr21_26147607_26150242	NM_000484	APP	protein_coding	intron	-8535	1.14408	0.00104494	0.00316085	4.32761
chr21_26176763_26179001	NM_000484	APP	protein_coding	Intergenic	-6754	-1.15923	9.7127e-06	7.68801e-05	-7.39572
chr21_26278751_26282695	NM_000484	APP	protein_coding	Intergenic	-109595	-0.849186	2.27211e-05	0.000146865	-6.77089
chr21_26388144_26389184	NR_135515	CYYR1-AS1	lncRNA	Intergenic	-4971	-1.62228	1.00725e-05	7.91054e-05	-7.36823
chr21_26389436_26390875	NR_135515	CYYR1-AS1	lncRNA	Intergenic	-3479	-1.59073	1.75768e-05	0.000120207	-6.95586
chr21_26404229_26411272	NR_135515	CYYR1-AS1	lncRNA	intron	1808	-1.99083	1.3626e-09	1.93364e-07	-16.975
chr21_26411276_26414108	NR_135515	CYYR1-AS1	lncRNA	intron	6749	-1.32294	6.45238e-07	1.05294e-05	-9.6614
chr21_26452372_26454592	NR_135515	CYYR1-AS1	lncRNA	intron	47539	-2.04122	2.24642e-08	1.08568e-06	-13.1993
chr21_26503768_26504485	NM_052954	CYYR1	protein_coding	intron	69159	-1.03627	0.000335929	0.00124657	-4.99926
chr21_26542569_26543177	NM_052954	CYYR1	protein_coding	intron	30413	-1.1451	6.9203e-05	0.00034959	-6.00327
chr21_26549524_26550047	NM_052954	CYYR1	protein_coding	intron	23500	-1.20735	0.000734855	0.00237667	-4.53223
chr21_26553392_26554939	NM_052954	CYYR1	protein_coding	intron	19120	-1.02699	3.90371e-06	3.88216e-05	-8.10811
chr21_26555028_26557081	NM_052954	CYYR1	protein_coding	intron	17231	-1.29173	1.53735e-06	1.9626e-05	-8.88634
chr21_26557374_26557817	NM_052954	CYYR1	protein_coding	intron	15690	-1.09157	0.0106294	0.0219383	-3.03651
chr21_26558384_26559790	NM_052954	CYYR1	protein_coding	intron	14199	-1.98691	0.000189595	0.000785813	-5.35249
chr21_26559974_26562952	NM_052954	CYYR1	protein_coding	intron	11823	-2.35408	4.91224e-09	4.33115e-07	-15.1401
chr21_26567201_26568586	NM_052954	CYYR1	protein_coding	intron	5392	-1.66874	3.81992e-07	7.36181e-06	-10.1547
chr21_26571360_26573761	NM_052954	CYYR1	protein_coding	intron	725	-0.730249	3.5721e-06	3.62884e-05	-8.17999
chr21_27078540_27079562	NM_007038	ADAMTS5	protein_coding	Intergenic	-111963	-0.704653	0.00365026	0.00890375	-3.6221
chr21_27564920_27566178	NR_024357	LINC00113	lncRNA	Intergenic	-156830	-1.0217	0.0116875	0.0237519	-2.98484
chr21_27701219_27702254	NR_024357	LINC00113	lncRNA	Intergenic	-20642	1.01233	0.0138738	0.0274456	2.89146
chr21_27733937_27734267	NR_024357	LINC00113	lncRNA	intron	11723	2.65054	0.000680279	0.00222863	4.5775
chr21_27760854_27763201	NR_024357	LINC00113	lncRNA	Intergenic	39649	2.19735	6.45687e-06	5.65459e-05	7.70915
chr21_27771778_27772869	NR_024357	LINC00113	lncRNA	Intergenic	49945	2.51983	5.77746e-05	0.000303124	6.12402
chr21_27773390_27774394	NR_024357	LINC00113	lncRNA	Intergenic	51513	2.05043	0.000205497	0.00083887	5.30209
chr21_27793837_27795483	NR_024357	LINC00113	lncRNA	Intergenic	72281	2.27464	1.2227e-08	7.55794e-07	13.9473
chr21_27795684_27797771	NR_024357	LINC00113	lncRNA	Intergenic	74349	2.21848	2.06687e-07	4.73769e-06	10.7584
chr21_27859827_27861771	NR_024357	LINC00113	lncRNA	Intergenic	138420	1.55584	2.59107e-06	2.86625e-05	8.44387
chr21_28745278_28745679	NM_013240	N6AMT1	protein_coding	Intergenic	139888	1.35809	0.000715066	0.00232279	4.54822
chr21_29023993_29025876	NM_006447	USP16	protein_coding	intron	267	0.275593	0.0150228	0.0293693	2.84812
chr21_29409467_29410248	NR_046564	NA	NA	Intergenic	37357	-0.697366	0.0132887	0.0264774	-2.91493
chr21_29441259_29442621	NR_146594	BACH1-IT3	lncRNA	Intergenic	-54107	-0.703462	0.00487966	0.0113528	-3.46204
chr21_29476224_29478054	NR_146594	BACH1-IT3	lncRNA	Intergenic	-18908	0.670926	9.89096e-05	0.000465235	5.76821
chr21_29485535_29489438	NR_146594	BACH1-IT3	lncRNA	Intergenic	-8560	-0.398232	0.0062232	0.0139297	-3.32864
chr21_29507908_29508820	NR_146594	BACH1-IT3	lncRNA	Intergenic	12317	-1.66561	1.06544e-05	8.25513e-05	-7.32591
chr21_29511630_29511969	NR_146594	BACH1-IT3	lncRNA	Intergenic	15753	1.37113	0.00602134	0.0135463	3.3467
chr21_29577945_29578526	NR_033368	BACH1	protein_coding	intron	-17804	-0.851236	0.00106586	0.00321089	-4.31618
chr21_29657022_29657329	NR_033368	BACH1	protein_coding	intron	61136	-1.3924	3.11561e-05	0.000187463	-6.54768
chr21_29717219_29717872	NR_027021	GRIK1-AS1	lncRNA	intron	-30629	-0.968879	0.00215124	0.00572455	-3.91676
chr21_29717908_29722406	NR_027021	GRIK1-AS1	lncRNA	intron	-28018	-1.14467	9.0534e-07	1.34199e-05	-9.35302
chr21_29725690_29726078	NR_027021	GRIK1-AS1	lncRNA	intron	-22291	0.864533	0.0249314	0.0451478	2.57137
chr21_29736745_29737326	NR_027021	GRIK1-AS1	lncRNA	intron	-11139	1.45934	0.00116236	0.00344735	4.2663
chr21_29752484_29754063	NR_027021	GRIK1-AS1	lncRNA	intron	5099	-0.47181	0.0144666	0.0284317	-2.86867
chr21_29785781_29787482	NR_027021	GRIK1-AS1	lncRNA	intron	38457	-0.862246	1.6084e-05	0.000112126	-7.02055
chr21_29812663_29813255	NR_027021	GRIK1-AS1	lncRNA	intron	64784	-0.942388	0.00018427	0.00076793	-5.37037
chr21_29817606_29820585	NR_027021	GRIK1-AS1	lncRNA	intron	70921	-1.29752	1.88602e-07	4.43654e-06	-10.8509
chr21_29874114_29875001	NM_000830	GRIK1	protein_coding	intron	65438	-1.75882	6.84972e-06	5.90749e-05	-7.66326
chr21_29875034_29876286	NM_000830	GRIK1	protein_coding	intron	64336	-1.25491	7.76152e-06	6.49458e-05	-7.56677
chr21_30014240_30015839	NM_000830	GRIK1	protein_coding	Intergenic	-74988	0.573096	0.0190054	0.0358572	2.71988
chr21_30102020_30103966	NM_012131	CLDN17	protein_coding	Intergenic	63812	-1.42308	6.18917e-05	0.000319532	-6.07781
chr21_30173972_30175397	NM_012131	CLDN17	protein_coding	Intergenic	-7880	-1.6809	0.00111751	0.00333725	-4.28892
chr21_30175754_30176705	NM_012131	CLDN17	protein_coding	Intergenic	-9425	-1.619	1.81034e-05	0.000123005	-6.93442
chr21_30226302_30228720	NM_012132	NA	NA	Intergenic	-11414	1.00875	0.000243682	0.000962013	5.19617
chr21_31219476_31220014	NM_003253	TIAM1	protein_coding	intron	-58805	1.58087	0.00164981	0.00459857	4.06649
chr21_31251758_31253213	NM_003253	TIAM1	protein_coding	intron	-91546	1.03193	0.000989678	0.0030238	4.35899
chr21_31343328_31344945	NM_003253	TIAM1	protein_coding	intron	217	-0.387824	0.0259147	0.0466734	-2.55014
chr21_31345643_31347606	NM_003253	TIAM1	protein_coding	intron	-2271	-0.980174	2.12588e-05	0.000139697	-6.81852
chr21_31397073_31398331	NM_003253	TIAM1	protein_coding	intron	-53348	0.537269	0.00614334	0.0137759	3.33571
chr21_31514668_31515173	NM_003253	TIAM1	protein_coding	intron	44166	0.789023	0.00213976	0.00569903	3.91976
chr21_31520525_31520836	NM_003253	TIAM1	protein_coding	intron	38406	0.82628	0.00209757	0.00560541	3.93095
chr21_31529999_31532816	NM_003253	TIAM1	protein_coding	intron	27679	1.17718	1.54296e-05	0.000108617	7.05096
chr21_31547071_31547493	NM_003253	TIAM1	protein_coding	intron	11805	1.23463	0.0206864	0.038534	2.67358
chr21_31659074_31660993	NM_000454	SOD1	protein_coding	intron	412	0.405039	0.000303538	0.00114836	5.06109
chr21_31865791_31867115	NM_014586	HUNK	protein_coding	Intergenic	-6567	0.656997	0.00273791	0.00699214	3.78181
chr21_31904678_31907219	NM_014586	HUNK	protein_coding	intron	32929	-1.37152	3.7912e-08	1.50736e-06	-12.5844
chr21_31908242_31910917	NM_014586	HUNK	protein_coding	intron	36560	-0.46042	0.000157287	0.000676038	-5.47027
chr21_32020375_32022291	NR_038033	NA	NA	Intergenic	64962	1.2172	2.63002e-05	0.000164538	6.66689
chr21_32198300_32198790	NM_018944	MIS18A	protein_coding	Intergenic	80504	1.15042	0.0055453	0.0126583	3.39183
chr21_32239256_32240996	NM_018944	MIS18A	protein_coding	Intergenic	38923	1.19547	0.000539468	0.00184296	4.71455
chr21_32255601_32258828	NM_018944	MIS18A	protein_coding	Intergenic	21834	0.373021	0.0116491	0.0236889	2.98663
chr21_32363978_32365314	NR_002996	SNORA80A	snoRNA	intron	12676	1.21479	7.77535e-05	0.000383635	5.92604
chr21_32380254_32382049	NR_002996	SNORA80A	snoRNA	intron	-3830	1.91711	2.76346e-06	3.00339e-05	8.39044
chr21_32382443_32384395	NR_002996	SNORA80A	snoRNA	intron	-6097	1.95137	5.07775e-07	8.96557e-06	9.88438
chr21_32411186_32416657	NM_058187	EVA1C	protein_coding	intron	1216	1.60064	5.36175e-09	4.53857e-07	15.0217
chr21_32423022_32424982	NM_058187	EVA1C	protein_coding	intron	11296	1.96943	0.00010151	0.000474996	5.75133
chr21_32425256_32428670	NM_058187	EVA1C	protein_coding	intron	14257	2.01203	5.39253e-10	1.16122e-07	18.4273
chr21_32450254_32452550	NM_058187	EVA1C	protein_coding	intron	38696	1.77983	7.1513e-07	1.1319e-05	9.56692
chr21_32456787_32457708	NM_058187	EVA1C	protein_coding	intron	44542	1.60506	0.000308594	0.00116378	5.05099
chr21_32461179_32467065	NM_058187	EVA1C	protein_coding	intron	51416	1.98566	2.59426e-09	2.89225e-07	16.0295
chr21_32471534_32475789	NM_058187	EVA1C	protein_coding	intron	60956	1.92733	1.11102e-08	7.13677e-07	14.0685
chr21_32478286_32479556	NM_058187	EVA1C	protein_coding	intron	66215	1.54248	0.000168821	0.000715557	5.42551
chr21_32491925_32494068	NM_058187	EVA1C	protein_coding	intron	80291	1.37889	5.83922e-07	9.83372e-06	9.75384
chr21_32497951_32500739	NM_018277	NA	NA	intron	86178	1.26757	5.37978e-07	9.32395e-06	9.83023
chr21_32504179_32504887	NM_018277	NA	NA	intron	80990	-0.812024	0.0141099	0.027846	-2.88227
chr21_32507564_32509159	NM_018277	NA	NA	intron	77161	-0.957453	0.00371369	0.0090298	-3.61257
chr21_32518892_32523181	NM_018277	NA	NA	Intergenic	64486	1.88333	5.74582e-08	1.97551e-06	12.1138
chr21_32523344_32525805	NM_018277	NA	NA	Intergenic	60948	1.55995	8.71945e-09	6.10207e-07	14.3793
chr21_32549618_32550702	NM_018277	NA	NA	Intergenic	35363	-1.21292	1.89515e-05	0.000127461	-6.90127
chr21_32569162_32570081	NM_018277	NA	NA	intron	15901	0.879782	9.91636e-07	1.43491e-05	9.27145
chr21_32579412_32580510	NM_018277	NA	NA	intron	5562	0.916291	0.00144104	0.00411654	4.14337
chr21_32793124_32797661	NM_019596	C21orf62	protein_coding	intron	18310	1.33947	8.35637e-09	5.92578e-07	14.4344
chr21_32802873_32804237	NM_019596	C21orf62	protein_coding	intron	10148	1.44607	0.00511985	0.0118226	3.43564
chr21_32806685_32811391	NM_019596	C21orf62	protein_coding	intron	4665	1.97857	1.06234e-08	6.92786e-07	14.1255
chr21_32811638_32814396	NM_019596	C21orf62	protein_coding	intron	686	1.08123	1.6169e-05	0.000112565	7.0167
chr21_32916638_32918907	NR_135522	LINC01690	lncRNA	Intergenic	-41115	1.17702	0.00188671	0.00513708	3.99062
chr21_32978280_32979307	NR_135522	LINC01690	lncRNA	Intergenic	19906	-2.07577	5.07852e-06	4.72631e-05	-7.89774
chr21_33051145_33051841	NR_104056	LINC00945	lncRNA	Intergenic	-6336	-1.33739	0.0017675	0.00487067	-4.02748
chr21_33052155_33052844	NR_104056	LINC00945	lncRNA	Intergenic	-5329	-2.05909	7.88694e-06	6.56537e-05	-7.55445
chr21_33101339_33101781	NR_109961	NA	lncRNA	Intergenic	22140	-1.04649	0.000790574	0.00252008	-4.48949
chr21_33148124_33148625	NR_024102	LINC01548	lncRNA	Intergenic	21861	-1.19302	4.00427e-05	0.000227638	-6.37351
chr21_33162308_33163415	NR_024102	LINC01548	lncRNA	Intergenic	7374	-0.588886	0.00202584	0.0054464	-3.95053
chr21_33402353_33404909	NM_005534	IFNGR2	protein_coding	intron	735	0.306796	2.92126e-05	0.000178387	6.59284
chr21_33478338_33481035	NM_006134	TMEM50B	protein_coding	intron	287	0.318199	0.0178436	0.0340006	2.75431
chr21_33640679_33646954	NM_003024	ITSN1	protein_coding	intron	1316	0.373251	8.11725e-05	0.000396986	5.89765
chr21_33680242_33689127	NM_003024	ITSN1	protein_coding	intron	42184	0.963921	1.17254e-05	8.87971e-05	7.25413
chr21_33760262_33762929	NM_003024	ITSN1	protein_coding	intron	119095	1.50537	6.43259e-05	0.000329533	6.05199
chr21_33798639_33800122	NM_001697	ATP5PO	protein_coding	intron	116423	0.580997	0.010268	0.0213012	3.05535
chr21_33800447_33803459	NM_001697	ATP5PO	protein_coding	intron	113851	0.980529	0.000146198	0.000637561	5.5167
chr21_33810452_33812011	NM_001697	ATP5PO	protein_coding	intron	104572	1.62304	5.55893e-06	5.06326e-05	7.82638
chr21_33819465_33828577	NM_001697	ATP5PO	protein_coding	intron	91783	1.44357	1.8196e-08	9.51405e-07	13.4543
chr21_33833207_33837071	NM_001697	ATP5PO	protein_coding	intron	80665	1.87946	5.93451e-06	5.30301e-05	7.77504
chr21_33840304_33851699	NM_001697	ATP5PO	protein_coding	intron	69802	1.55191	7.04562e-09	5.3395e-07	14.6577
chr21_33857695_33859673	NM_001697	ATP5PO	protein_coding	intron	57120	1.06583	2.58472e-06	2.86159e-05	8.44591
chr21_33884084_33885513	NM_001697	ATP5PO	protein_coding	intron	31005	1.67281	2.21927e-05	0.000144437	6.78771
chr21_33930701_33932805	NM_207472	NA	NA	intron	539	0.616033	0.00103775	0.0031425	4.33159
chr21_34124835_34127521	NM_006933	SLC5A3	protein_coding	intron	52600	0.753999	1.29037e-06	1.73048e-05	9.03865
chr21_34127889_34132849	NM_153751	NA	NA	intron	-50308	0.672403	8.22551e-07	1.25645e-05	9.43954
chr21_34146766_34149216	NM_153751	NA	NA	Intergenic	-32686	1.2984	9.77627e-05	0.000460789	5.77581
chr21_34179616_34182105	NM_153751	NA	NA	intron	184	-0.686569	0.00194513	0.00526806	-3.97342
chr21_34234792_34235619	NM_153751	NA	NA	Intergenic	54529	1.71387	0.000910016	0.00282229	4.4076
chr21_34235727_34237016	NM_153751	NA	NA	Intergenic	55695	1.77216	0.000265119	0.00102878	5.14413
chr21_34260766_34263838	NM_153751	NA	NA	Intergenic	81625	2.14529	9.49502e-07	1.39013e-05	9.31028
chr21_34522783_34523455	NM_004414	RCAN1	protein_coding	intron	1518	1.53798	2.91962e-06	3.12616e-05	8.34504
chr21_34544099_34546596	NM_004414	RCAN1	protein_coding	intron	-18338	1.02107	8.39264e-05	0.000408087	5.87569
chr21_34552668_34553854	NM_004414	RCAN1	protein_coding	intron	-26251	1.26885	0.00058221	0.00196098	4.66933
chr21_34557494_34560672	NM_004414	RCAN1	protein_coding	intron	-32073	1.42583	7.8283e-06	6.53221e-05	7.56019
chr21_34589540_34590374	NM_004414	RCAN1	protein_coding	intron	23886	-1.44888	3.09114e-06	3.25964e-05	-8.29808
chr21_35239657_35240550	NM_001754	RUNX1	protein_coding	Intergenic	-190806	-1.31905	1.08963e-05	8.39311e-05	-7.30905
chr21_35256351_35257549	NM_001754	RUNX1	protein_coding	Intergenic	-207652	1.67607	2.38886e-05	0.000152471	6.73515
chr21_35520025_35520320	NR_073512	RUNX1	protein_coding	intron	60591	-1.07524	0.00716224	0.0156883	-3.2518
chr21_35562940_35564596	NR_073512	RUNX1	protein_coding	intron	16996	2.5503	5.12366e-05	0.000276479	6.20511
chr21_36134621_36136628	NM_001236	CBR3	protein_coding	intron	546	0.526354	9.54736e-05	0.000452406	5.79126
chr21_36260323_36260701	NM_015358	MORC3	protein_coding	intron	-59677	1.57552	6.99402e-05	0.000352474	5.99622
chr21_36429740_36430292	NM_012130	CLDN14	protein_coding	Intergenic	36451	0.848506	0.00187491	0.00511022	3.99416
chr21_36566508_36567710	NM_012130	CLDN14	protein_coding	intron	9460	-2.49444	1.69435e-08	9.1455e-07	-13.5416
chr21_36605703_36606896	NM_012130	CLDN14	protein_coding	Intergenic	-29731	-1.23641	0.000268875	0.00104033	-5.13547
chr21_36664110_36664560	NM_005069	SIM2	protein_coding	Intergenic	-34780	-1.25361	8.91326e-05	0.000428181	-5.83619
chr21_37000961_37003066	NM_018962	RIPPLY3	protein_coding	Intergenic	-4136	0.876112	0.00561902	0.0128017	3.38459
chr21_37039027_37039614	NR_131189	NA	NA	Intergenic	24745	-1.44482	2.64466e-05	0.000165205	-6.66296
chr21_37138664_37140951	NR_046651	TTC3-AS1	lncRNA	intron	54118	1.62415	2.88968e-08	1.26813e-06	12.9002
chr21_37199023_37199823	NR_046651	TTC3-AS1	lncRNA	intron	-5497	0.669938	0.00215578	0.00573466	3.91557
chr21_37256901_37259197	NM_006052	VPS26C	protein_coding	intron	9285	-0.347528	0.00140074	0.00401887	-4.15954
chr21_37407525_37408963	NM_001396	DYRK1A	protein_coding	intron	-10661	0.895746	0.000445604	0.0015738	4.82864
chr21_37552554_37553331	NM_001396	DYRK1A	protein_coding	Intergenic	132644	1.20735	0.0170166	0.0326779	2.78019
chr21_37563142_37565447	NM_001396	DYRK1A	protein_coding	Intergenic	143996	0.303588	0.0275629	0.0492244	2.51626
chr21_37593779_37594273	NM_001396	DYRK1A	protein_coding	Intergenic	173727	-0.930956	0.00219657	0.00582445	-3.90505
chr21_37686633_37687938	NM_002240	KCNJ6	protein_coding	intron	229171	-1.00539	0.000329682	0.00122743	-5.01068
chr21_37710185_37712478	NM_002240	KCNJ6	protein_coding	intron	205125	-0.965882	1.8574e-07	4.39062e-06	-10.8664
chr21_37763078_37763751	NM_002240	KCNJ6	protein_coding	intron	153042	-0.848374	0.00914695	0.0192735	-3.11834
chr21_37842769_37844972	NM_002240	KCNJ6	protein_coding	intron	72586	-0.703195	0.00420252	0.0100137	-3.54428
chr21_37862429_37863056	NM_002240	KCNJ6	protein_coding	intron	53714	-0.941189	0.0123117	0.0248154	-2.95651
chr21_37913957_37917226	NM_002240	KCNJ6	protein_coding	intron	865	-0.428033	0.000130339	0.000580436	-5.59001
chr21_37944710_37945483	NM_002240	KCNJ6	protein_coding	Intergenic	-28640	-1.16047	1.77124e-05	0.000120925	-6.95027
chr21_37964353_37967401	NM_002240	KCNJ6	protein_coding	Intergenic	-49420	-2.03602	2.98243e-07	6.16857e-06	-10.3945
chr21_38008411_38010789	NM_002240	KCNJ6	protein_coding	Intergenic	-93143	-1.95637	1.54804e-06	1.97258e-05	-8.88036
chr21_38013562_38014026	NM_002240	KCNJ6	protein_coding	Intergenic	-97337	-0.972484	0.0128116	0.0256698	-2.93484
chr21_38047606_38049573	NM_005867	NA	NA	Intergenic	72770	0.704823	0.00314052	0.00784502	3.70547
chr21_38061044_38061396	NM_005867	NA	NA	intron	60140	-2.18096	2.8321e-05	0.000174175	-6.61464
chr21_38061788_38062279	NM_005867	NA	NA	intron	59326	-2.26777	1.84363e-06	2.23656e-05	-8.73042
chr21_38139859_38141388	NM_032589	NA	NA	intron	19173	0.783456	0.00574312	0.0130352	3.37261
chr21_38280456_38280980	NM_002243	KCNJ15	protein_coding	intron	8298	-1.91292	0.000164598	0.000700632	-5.44151
chr21_38506939_38507355	NM_004449	ERG	protein_coding	intron	-8643	-1.12018	0.000282322	0.00108314	-5.10548
chr21_38604526_38605947	NM_004449	ERG	protein_coding	intron	-20292	-1.33332	0.000817038	0.0025866	-4.47028
chr21_38986929_38991892	NR_109962	LINC01700	lncRNA	Intergenic	-11637	-0.956693	4.52178e-06	4.33452e-05	-7.9901
chr21_39022320_39024059	NR_109962	LINC01700	lncRNA	Intergenic	-45416	1.26651	0.00059507	0.00199681	4.6564
chr21_39087132_39088414	NM_003720	PSMG1	protein_coding	Intergenic	95678	-0.826468	0.00435351	0.0103183	-3.52483
chr21_39518592_39519962	NM_007341	SH3BGR	protein_coding	Intergenic	67423	1.58526	2.74691e-05	0.000170159	6.63617
chr21_39523653_39524713	NM_007341	SH3BGR	protein_coding	Intergenic	72329	1.59131	1.89978e-07	4.45924e-06	10.8435
chr21_39524772_39525560	NM_007341	SH3BGR	protein_coding	Intergenic	73312	2.05431	0.00015961	0.000683826	5.46098
chr21_39553022_39553684	NM_153754	NA	NA	Intergenic	59469	0.912829	0.0225247	0.0414113	2.627
chr21_39554505_39557822	NM_153754	NA	NA	Intergenic	56658	0.580969	0.0201525	0.0376864	2.68787
chr21_39561351_39566068	NM_153754	NA	NA	Intergenic	49112	1.85658	1.33267e-09	1.90361e-07	17.0085
chr21_39642592_39644025	NM_006057	B3GALT5	protein_coding	intron	913	1.41751	0.000152007	0.00065764	5.49193
chr21_39675576_39677066	NM_006057	B3GALT5	protein_coding	Intergenic	18988	-1.09002	9.28083e-05	0.000442504	-5.80975
chr21_39730862_39731914	NM_001080444	IGSF5	protein_coding	Intergenic	-14019	0.801993	0.00800817	0.0172258	3.19084
chr21_39788505_39789651	NM_001080444	IGSF5	protein_coding	intron	43671	1.62521	2.06089e-06	2.42231e-05	8.63583
chr21_39806949_39807414	NM_006198	PCP4	protein_coding	Intergenic	-60256	-1.84905	9.46454e-05	0.000449315	-5.79694
chr21_39807436_39808900	NM_006198	PCP4	protein_coding	Intergenic	-59270	-1.05062	0.00109948	0.00329262	-4.29829
chr21_39843961_39845740	NM_006198	PCP4	protein_coding	Intergenic	-22587	1.83071	8.76044e-07	1.31449e-05	9.38262
chr21_39845885_39848525	NM_006198	PCP4	protein_coding	Intergenic	-20233	1.98085	1.3402e-07	3.49426e-06	11.2019
chr21_39862178_39864146	NM_006198	PCP4	protein_coding	Intergenic	-4276	1.18613	0.00027728	0.00106748	5.11654
chr21_39866690_39870188	NM_006198	PCP4	protein_coding	intron	1001	0.633238	0.003261	0.00809776	3.68457
chr21_39884815_39886060	NM_006198	PCP4	protein_coding	intron	18000	0.625831	0.00246642	0.00641001	3.84013
chr21_39918349_39919511	NM_006198	PCP4	protein_coding	intron	51492	-0.428709	0.0193238	0.0363726	-2.71081
chr21_39964390_39965197	NM_006198	PCP4	protein_coding	Intergenic	97356	-1.67464	6.53053e-06	5.70186e-05	-7.70032
chr21_40402956_40405346	NR_038896	DSCAM-AS1	lncRNA	intron	21067	-0.393083	0.0154185	0.0300266	-2.83396
chr21_40474012_40474339	NR_038896	DSCAM-AS1	lncRNA	intron	91092	-1.17537	0.001841	0.00503501	-4.00446
chr21_40474384_40475375	NR_038896	DSCAM-AS1	lncRNA	intron	91796	-1.59273	0.000193078	0.000796972	-5.34108
chr21_40546374_40548845	NR_046774	DSCAM-IT1	lncRNA	intron	83157	-0.523168	0.00156314	0.00440165	-4.09711
chr21_40622988_40623999	NR_046774	DSCAM-IT1	lncRNA	intron	7273	-0.978046	0.000242909	0.000959571	-5.19814
chr21_40639813_40640719	NR_046774	DSCAM-IT1	lncRNA	intron	-9499	-0.649369	0.00507893	0.0117419	-3.44004
chr21_40686259_40689641	NR_046774	DSCAM-IT1	lncRNA	intron	-57183	-1.03718	6.64404e-05	0.00033833	-6.0304
chr21_40765227_40766192	NM_001389	DSCAM	protein_coding	intron	81448	-0.608604	0.00322173	0.00801424	-3.69129
chr21_40792502_40793416	NM_001389	DSCAM	protein_coding	intron	54199	-0.721172	0.000569693	0.00192674	-4.6822
chr21_40838024_40842955	NM_001389	DSCAM	protein_coding	intron	6668	-0.560743	7.20665e-05	0.000361216	-5.97633
chr21_40843262_40843820	NM_001389	DSCAM	protein_coding	intron	3617	-0.73117	0.00236656	0.00619537	-3.86326
chr21_40901794_40903619	NM_001389	DSCAM	protein_coding	Intergenic	-55549	1.05802	0.000866051	0.00271184	4.43636
chr21_41063038_41065611	NR_024100	LINC00323	lncRNA	Intergenic	83739	1.56388	2.16627e-06	2.50881e-05	8.59374
chr21_41108611_41109813	NR_024100	LINC00323	lncRNA	Intergenic	38852	-1.07515	0.000173897	0.00073303	-5.40682
chr21_41207580_41207994	NR_148920	PLAC4	lncRNA	intron	-22548	0.677395	0.00935196	0.019644	3.10626
chr21_41210306_41212107	NR_148920	PLAC4	lncRNA	intron	-25968	-0.660594	0.0120443	0.0243624	-2.96846
chr21_41369197_41369800	NM_002463	MX2	protein_coding	intron	7472	1.39836	0.00131149	0.00380716	4.19713
chr21_41425941_41427061	NM_002462	MX1	protein_coding	intron	262	0.517113	0.00448182	0.0105731	3.50883
chr21_41465584_41468040	NM_002462	MX1	protein_coding	intron	34762	1.58329	5.3393e-05	0.000285295	6.17721
chr21_41476822_41478941	NM_005656	TMPRSS2	protein_coding	intron	30183	0.520695	0.0122326	0.0246755	2.96002
chr21_41612003_41614874	NR_024367	LINC00111	lncRNA	Intergenic	-65863	0.720339	3.20117e-06	3.34314e-05	8.2694
chr21_41615253_41617030	NR_024367	LINC00111	lncRNA	Intergenic	-63160	1.88525	4.1537e-05	0.000234339	6.34831
chr21_41656972_41659350	NR_024367	LINC00111	lncRNA	Intergenic	-21141	0.855015	0.0135823	0.0269658	2.90303
chr21_41761223_41762388	NM_020639	RIPK4	protein_coding	intron	5246	0.467716	0.0141613	0.0279334	2.88029
chr21_41897555_41898321	NM_022115	PRDM15	protein_coding	intron	-18456	-0.690235	0.00452227	0.0106523	-3.50388
chr21_41898957_41900013	NM_022115	PRDM15	protein_coding	intron	-20003	-1.46608	2.00133e-07	4.62286e-06	-10.7909
chr21_41957838_41958670	NM_015500	C2CD2	protein_coding	Intergenic	-4236	1.81361	6.04086e-06	5.37544e-05	7.76114
chr21_41969503_41970493	NM_015500	C2CD2	protein_coding	Intergenic	-15980	0.649134	0.0111559	0.0228522	3.01019
chr21_42012464_42014549	NM_020727	ZBTB21	protein_coding	intron	-3147	0.959846	0.00978134	0.0204217	3.0818
chr21_42025859_42026459	NM_198078	NA	NA	Intergenic	3890	-0.73653	0.013227	0.026375	-2.91746
chr21_42037590_42038750	NM_198078	NA	NA	Intergenic	15901	-1.0489	0.000578216	0.00195017	-4.6734
chr21_42056368_42058366	NM_173568	UMODL1	protein_coding	Intergenic	-5510	1.82403	5.50012e-07	9.45989e-06	9.80957
chr21_42067822_42068106	NM_173568	UMODL1	protein_coding	intron	-3353	-1.18059	0.0259466	0.0467231	-2.54947
chr21_42092496_42095080	NM_152507	NA	NA	intron	14746	1.474	4.26455e-08	1.61716e-06	12.4496
chr21_42125191_42126035	NM_152507	NA	NA	intron	-17079	1.25676	0.000340225	0.00125988	4.99153
chr21_42135267_42135849	NM_152507	NA	NA	intron	-27024	1.47931	6.3533e-05	0.000326358	6.06029
chr21_42150488_42151482	NM_152507	NA	NA	Intergenic	-42451	-0.511985	0.0180614	0.0343509	-2.74769
chr21_42160848_42162442	NM_004915	ABCG1	protein_coding	Intergenic	-38044	-1.08609	0.000773772	0.00247707	-4.50204
chr21_42218411_42223224	NM_004915	ABCG1	protein_coding	intron	920	-0.307887	0.0144528	0.0284071	-2.86919
chr21_42229038_42232813	NM_004915	ABCG1	protein_coding	intron	11028	-0.426275	0.00602361	0.0135506	-3.34649
chr21_42233083_42237932	NM_004915	ABCG1	protein_coding	intron	15610	-0.363426	0.00148173	0.00421214	-4.12752
chr21_42260776_42262693	NM_004915	ABCG1	protein_coding	intron	41837	-0.590533	0.0111291	0.0228033	-3.01149
chr21_42302202_42302492	NM_003226	TFF3	protein_coding	Intergenic	13249	-0.615047	0.00755484	0.0164096	-3.22265
chr21_42312280_42313165	NM_003226	TFF3	protein_coding	intron	2873	-0.490955	0.0169564	0.0325766	-2.78213
chr21_42397248_42397872	NM_024022	TMPRSS3	protein_coding	Intergenic	-1508	-1.76858	3.94115e-05	0.000224992	-6.38445
chr21_42452098_42454362	NM_080860	RSPH1	protein_coding	Intergenic	42994	-0.948531	0.000275631	0.0010623	-5.12021
chr21_42508789_42510408	NM_018964	SLC37A1	protein_coding	intron	-4253	-0.52438	0.00536437	0.0123042	-3.41003
chr21_42536755_42537395	NM_018964	SLC37A1	protein_coding	intron	23223	1.08309	0.0018977	0.0051619	3.98734
chr21_42558883_42559526	NM_018964	SLC37A1	protein_coding	intron	45353	1.38597	0.000456441	0.00160615	4.81424
chr21_42569374_42572328	NR_131192	LINC01671	lncRNA	intron	44244	-1.13065	5.80165e-08	1.98546e-06	-12.103
chr21_42616600_42618696	NR_131192	LINC01671	lncRNA	Intergenic	-2553	-0.784959	0.00026829	0.00103844	-5.13681
chr21_42625564_42625955	NR_131192	LINC01671	lncRNA	Intergenic	-10665	-0.636958	0.0156942	0.0305034	-2.8243
chr21_42635991_42639065	NM_002606	PDE9A	protein_coding	Intergenic	-16093	-0.634269	0.00177953	0.00489792	-4.02365
chr21_42639774_42643248	NM_002606	PDE9A	protein_coding	Intergenic	-12110	0.275307	0.00220633	0.00584497	3.90256
chr21_42651522_42662834	NM_002606	PDE9A	protein_coding	intron	3426	-0.311945	7.53461e-06	6.35704e-05	-7.5896
chr21_42663525_42670057	NM_002606	PDE9A	protein_coding	intron	13039	-1.31165	1.10749e-10	4.58018e-08	-21.181
chr21_42703280_42709038	NM_002606	PDE9A	protein_coding	intron	52407	0.919907	1.10792e-05	8.50083e-05	7.29655
chr21_42730930_42735635	NR_135517	LINC01668	lncRNA	intron	46711	1.65495	2.7048e-09	2.99244e-07	15.9699
chr21_42737570_42739489	NR_135517	LINC01668	lncRNA	intron	41464	1.59712	1.99754e-08	1.01038e-06	13.3409
chr21_42746593_42749177	NR_135517	LINC01668	lncRNA	intron	32109	0.895167	8.18811e-06	6.74688e-05	7.52572
chr21_42775548_42783438	NR_135517	LINC01668	lncRNA	intron	501	1.26518	3.469e-10	9.08142e-08	19.1587
chr21_42783707_42784532	NR_135517	LINC01668	lncRNA	Intergenic	-4126	0.733947	0.00565249	0.0128631	3.38133
chr21_42844378_42846123	NM_018669	WDR4	protein_coding	intron	34024	1.17683	8.58996e-05	0.000415889	5.86042
chr21_43016118_43018108	NM_004571	PKNOX1	protein_coding	intron	42551	-0.527427	0.0207847	0.0386872	-2.67099
chr21_43024503_43026181	NM_000071	CBS	protein_coding	intron	43062	2.67456	4.50639e-10	1.06063e-07	18.7217
chr21_43159635_43160579	NM_000394	CRYAA	protein_coding	Intergenic	-8901	0.68173	0.0237351	0.0432837	2.59834
chr21_43161145_43161660	NM_000394	CRYAA	protein_coding	Intergenic	-7605	1.68053	0.000376303	0.00137091	4.93043
chr21_43188154_43189962	NM_001314050	NA	artifact	Intergenic	18822	2.19774	4.33432e-09	4.03459e-07	15.3108
chr21_43210220_43210652	NM_001314050	NA	artifact	Intergenic	40200	2.12103	1.48116e-05	0.000105317	7.08097
chr21_43211155_43212053	NM_001314050	NA	artifact	Intergenic	41368	0.842374	0.000220952	0.000888142	5.25691
chr21_43266800_43272006	NR_103713	LINC00322	lncRNA	Intergenic	62636	1.0938	9.55688e-07	1.39683e-05	9.30446
chr21_43299233_43300017	NR_103713	LINC00322	lncRNA	Intergenic	32414	-1.01984	0.000181488	0.000758693	-5.37993
chr21_43300594_43301935	NR_103713	LINC00322	lncRNA	Intergenic	30774	-0.8137	0.000151479	0.000655848	-5.49414
chr21_43327756_43334801	NR_103713	LINC00322	lncRNA	intron	760	1.29624	7.27423e-11	3.74798e-08	21.9754
chr21_43340227_43342117	NR_103713	LINC00322	lncRNA	Intergenic	-9133	0.720757	0.000107243	0.000496686	5.71567
chr21_43346318_43347035	NR_103713	LINC00322	lncRNA	Intergenic	-14638	-0.735241	0.00278589	0.00709321	-3.77213
chr21_43374320_43374952	NR_131902	LINC01679	lncRNA	Intergenic	-12287	-0.704794	0.00229761	0.00604546	-3.87982
chr21_43428069_43428448	NM_173354	SIK1	protein_coding	Intergenic	-1128	1.52182	0.00081199	0.00257343	4.47389
chr21_43578481_43578934	NM_017445	H2BC12L	protein_coding	intron	13526	2.78047	3.69712e-08	1.48445e-06	12.6133
chr21_43579427_43580207	NM_017445	H2BC12L	protein_coding	intron	14635	1.94232	1.52747e-07	3.8252e-06	11.0664
chr21_43585248_43587941	NM_017445	H2BC12L	protein_coding	intron	21413	1.80271	2.55393e-09	2.86938e-07	16.0519
chr21_43644098_43646790	NM_007031	HSF2BP	protein_coding	intron	14044	1.95455	0.000154097	0.000665092	5.48326
chr21_43726182_43730137	NM_003681	PDXK	protein_coding	intron	9031	0.34951	0.000190373	0.00078806	5.34992
chr21_43731176_43735952	NM_003681	PDXK	protein_coding	intron	-7922	1.34598	4.22834e-07	7.90067e-06	10.0575
chr21_43737951_43738787	NM_003681	PDXK	protein_coding	intron	-3117	-0.605605	0.0151767	0.0296288	-2.84257
chr21_43767628_43769385	NM_000100	CSTB	protein_coding	Intergenic	7868	0.381537	0.025628	0.0462155	2.55625
chr21_43851441_43851973	NM_020132	AGPAT3	protein_coding	Intergenic	-13516	-1.56985	2.7132e-06	2.96435e-05	-8.40564
chr21_43864057_43867362	NM_020132	AGPAT3	protein_coding	intron	487	0.421699	0.00299846	0.00754877	3.7312
chr21_43884091_43885848	NM_020132	AGPAT3	protein_coding	intron	19747	0.320365	0.026405	0.0474336	2.53985
chr21_43907576_43912404	NM_020132	AGPAT3	protein_coding	intron	-6798	0.988235	5.63557e-07	9.60436e-06	9.78688
chr21_43921665_43923998	NM_020132	AGPAT3	protein_coding	intron	-2566	0.586719	0.00255682	0.00660484	3.82
chr21_43934982_43937470	NM_020132	AGPAT3	protein_coding	intron	10828	1.5879	7.98649e-09	5.78009e-07	14.4934
chr21_43939831_43940907	NM_020132	AGPAT3	protein_coding	intron	14971	1.12598	0.000136953	0.000603525	5.55834
chr21_43966132_43967056	NM_020132	AGPAT3	protein_coding	intron	41196	-0.816053	0.00564579	0.0128516	-3.38198
chr21_44005736_44006424	NM_003274	TRAPPC10	protein_coding	Intergenic	-6229	1.75137	0.000591305	0.00198645	4.66015
chr21_44263107_44264483	NM_013369	DNMT3L	protein_coding	Intergenic	-1579	-0.974429	0.000269894	0.0010439	-5.13314
chr21_44295227_44296283	NM_002626	PFKL	protein_coding	intron	-4298	-0.728105	0.00247517	0.00642892	-3.83814
chr21_44317424_44318135	NM_002626	PFKL	protein_coding	intron	17727	-1.3786	1.20993e-05	9.09626e-05	-7.2307
chr21_44333844_44334461	NM_004928	CFAP410	protein_coding	intron	4185	-0.682975	0.0116265	0.0236483	-2.98769
chr21_44463565_44464512	NM_030891	LRRC3	protein_coding	Intergenic	8529	-0.995118	0.00796458	0.0171478	-3.19382
chr21_44598074_44598416	NM_198689	KRTAP10-7	protein_coding	intron	-2352	-0.721286	0.0126905	0.0254684	-2.94001
chr21_44748720_44749853	NM_144991	TSPEAR	protein_coding	Intergenic	-37715	-0.707642	0.00113498	0.00338056	-4.28
chr21_44771616_44774830	NM_003343	UBE2G2	protein_coding	intron	28597	-1.14034	7.41124e-08	2.34166e-06	-11.8333
chr21_44792821_44793473	NM_003343	UBE2G2	protein_coding	intron	8673	0.515834	0.0171592	0.0329022	2.77565
chr21_44866635_44867779	NM_004339	PTTG1IP	protein_coding	intron	6483	0.571686	0.0144145	0.0283504	2.87064
chr21_44869405_44870335	NM_004339	PTTG1IP	protein_coding	intron	3820	1.35198	2.74549e-05	0.000170108	6.63653
chr21_44957461_44960497	NM_058190	SLX9	protein_coding	intron	18950	1.56358	7.74114e-08	2.40249e-06	11.7859
chr21_44962159_44963363	NM_058190	SLX9	protein_coding	intron	22732	1.96377	0.000271813	0.00105015	5.12879
chr21_44965782_44967994	NM_058190	SLX9	protein_coding	intron	26859	0.834184	7.13755e-06	6.0976e-05	7.63138
chr21_44968018_44973047	NR_033840	LINC00163	lncRNA	intron	23553	-0.72415	1.92392e-05	0.000129046	-6.89038
chr21_44988225_44988665	NR_033840	LINC00163	lncRNA	Intergenic	5641	-1.80302	2.20142e-05	0.000143567	-6.79349
chr21_45002928_45004450	NR_024089	PICSAR	lncRNA	intron	1038	1.07625	0.000116845	0.00053199	5.66025
chr21_45011449_45012918	NR_024089	PICSAR	lncRNA	Intergenic	-7457	0.951389	0.00024208	0.000956904	5.20025
chr21_45151621_45154337	NM_001112	ADARB1	protein_coding	intron	449	0.354264	0.0219197	0.0404531	2.64191
chr21_45228723_45229138	NR_135279	LINC00334	lncRNA	Intergenic	-5409	1.14014	0.00462388	0.0108542	3.49165
chr21_45229566_45230417	NR_135279	LINC00334	lncRNA	Intergenic	-4348	-0.917036	0.0174855	0.0334298	-2.76537
chr21_45230498_45231638	NR_135279	LINC00334	lncRNA	Intergenic	-3272	-1.73553	4.26251e-06	4.14547e-05	-8.03736
chr21_45231925_45232854	NR_135279	LINC00334	lncRNA	Intergenic	-1950	-1.92456	2.03168e-06	2.39804e-05	-8.64791
chr21_45248620_45249389	NR_135279	LINC00334	lncRNA	intron	14665	-0.520948	0.00656313	0.0145689	-3.29954
chr21_45255984_45259557	NR_135279	LINC00334	lncRNA	intron	23431	-1.30801	9.24413e-07	1.3642e-05	-9.33429
chr21_45304959_45308064	NR_026943	LINC00205	lncRNA	Intergenic	18460	1.19215	7.48606e-08	2.35647e-06	11.8224
chr21_45308135_45309853	NR_026943	LINC00205	lncRNA	Intergenic	20942	1.32104	0.000136328	0.000601433	5.56127
chr21_45320812_45321513	NR_103811	LINC00316	lncRNA	Intergenic	20827	-0.969363	0.00220237	0.00583625	-3.90357
chr21_45323082_45324236	NR_103811	LINC00316	lncRNA	Intergenic	18331	0.972256	0.00583696	0.0132116	3.36373
chr21_45328433_45332287	NR_103811	LINC00316	lncRNA	Intergenic	11630	1.53077	8.51955e-10	1.51001e-07	17.6968
chr21_45340789_45342135	NR_103811	LINC00316	lncRNA	intron	528	1.38272	1.60633e-05	0.000112008	7.02149
chr21_45347536_45350765	NR_103811	LINC00316	lncRNA	Intergenic	-7161	-0.790959	2.29097e-05	0.000147759	-6.76498
chr21_45350895_45353190	NR_103811	LINC00316	lncRNA	Intergenic	-10053	-0.844367	5.08395e-05	0.000274682	-6.21039
chr21_45353436_45354194	NR_103811	LINC00316	lncRNA	Intergenic	-11825	-0.627997	0.0123467	0.0248738	-2.95496
chr21_45358652_45360567	NR_103811	LINC00316	lncRNA	Intergenic	-17620	-0.445552	0.0147943	0.0289813	-2.85647
chr21_45363331_45368326	NR_103811	LINC00316	lncRNA	Intergenic	-23839	1.84541	4.6777e-10	1.08812e-07	18.6602
chr21_45370761_45371452	NR_103811	LINC00316	lncRNA	Intergenic	-29117	-1.68563	1.02415e-07	2.91053e-06	-11.4849
chr21_45377611_45379706	NM_030582	COL18A1	protein_coding	Intergenic	-26506	1.72306	4.49819e-06	4.31906e-05	7.99427
chr21_45387176_45387494	NM_030582	COL18A1	protein_coding	Intergenic	-17830	-0.618568	0.0153006	0.0298364	-2.83814
chr21_45403788_45412137	NR_052004	COL18A1-AS2	lncRNA	intron	2102	1.68008	4.36975e-07	8.06505e-06	10.0262
chr21_45429112_45435119	NM_199175	NA	NA	intron	-7046	1.99468	1.19516e-09	1.80831e-07	17.1737
chr21_45435480_45437038	NM_199175	NA	NA	intron	-11189	1.34479	9.34138e-06	7.46806e-05	7.42526
chr21_45438316_45440328	NM_199175	NA	NA	intron	-14252	1.81544	1.48165e-06	1.91059e-05	8.91827
chr21_45451383_45451659	NM_030582	COL18A1	protein_coding	intron	-4001	1.40932	0.00105784	0.00319142	4.32053
chr21_45457365_45459126	NM_030582	COL18A1	protein_coding	intron	2724	1.35724	0.000353472	0.00130069	4.96834
chr21_45468858_45473762	NR_106873	MIR6815	miRNA	intron	-6956	1.41846	7.26072e-05	0.000363341	5.97137
chr21_45552354_45552641	NM_003056	NA	NA	intron	-10058	-0.904659	0.00904779	0.019096	-3.12428
chr21_45554450_45555149	NM_003056	NA	NA	intron	8225	0.912603	0.000219119	0.000882545	5.26209
chr21_45819689_45821162	NR_038876	PCBP3-AS1	lncRNA	intron	15993	0.439598	0.0095072	0.0199214	3.09729
chr21_45841992_45842234	NR_038876	PCBP3-AS1	lncRNA	intron	-5694	1.70842	0.00998995	0.0208019	3.07031
chr21_45886375_45888701	NM_020528	PCBP3	protein_coding	intron	37577	0.658481	6.31773e-05	0.000324952	6.06404
chr21_45889029_45890415	NM_020528	PCBP3	protein_coding	intron	39761	-0.768843	0.000543036	0.0018526	-4.71063
chr21_45891738_45894651	NM_020528	PCBP3	protein_coding	intron	43234	-0.521645	0.000209256	0.000850699	-5.29078
chr21_45910159_45910604	NM_020528	PCBP3	protein_coding	intron	60421	1.08376	4.84977e-05	0.00026462	6.24241
chr21_45940691_45942404	NR_109931	NA	NA	intron	-31422	-1.57459	8.51796e-07	1.287e-05	-9.40795
chr21_45976641_45977898	NR_109931	NA	NA	Intergenic	4300	-0.566346	0.0209092	0.0388799	-2.66772
chr21_45990860_45992432	NM_001848	COL6A1	protein_coding	intron	9897	-1.56414	8.78496e-07	1.31544e-05	-9.3801
chr21_46036251_46037230	NM_001848	COL6A1	protein_coding	Intergenic	54992	-0.986451	0.00881719	0.0186884	-3.13836
chr21_46056529_46057132	NM_001849	COL6A2	protein_coding	Intergenic	-41281	0.730796	0.0230991	0.042281	2.61322
chr21_46080113_46080960	NM_001849	COL6A2	protein_coding	Intergenic	-17575	-0.444315	0.0249818	0.045224	-2.57026
chr21_46097212_46099409	NM_001849	COL6A2	protein_coding	intron	192	0.954101	1.48708e-05	0.000105644	7.07804
chr21_46210481_46211067	NR_145780	NA	NA	intron	-16615	-0.678144	0.0168409	0.0323864	-2.78585
chr21_46351920_46352251	NM_006031	PCNT	protein_coding	intron	27419	-1.73189	0.00469783	0.0109993	-3.48292
chr21_46387300_46388052	NM_006031	PCNT	protein_coding	intron	63009	-0.82583	0.00068791	0.00224896	-4.57095
chr21_46392624_46395286	NM_015151	DIP2A	protein_coding	intron	-64936	-0.305031	0.00645392	0.0143592	-3.30872
chr21_46422827_46424688	NM_015151	DIP2A	protein_coding	intron	-35133	-1.20714	3.89558e-05	0.000222859	-6.39247
chr21_46563898_46565182	NM_006272	S100B	protein_coding	intron	40542	-0.553648	0.023226	0.0424731	-2.61021
chr21_46596841_46606957	NM_006272	S100B	protein_coding	intron	3183	0.429713	8.42067e-06	6.89413e-05	7.50429
chr21_46619999_46625151	NM_001535	PRMT2	protein_coding	Intergenic	-13020	0.805923	5.89558e-07	9.89601e-06	9.74492
chr22_17084354_17086349	NM_014339	IL17RA	protein_coding	intron	393	0.427913	0.0258443	0.0465564	2.55164
chr22_17170711_17172686	NM_017829	HDHD5	protein_coding	Intergenic	-6412	0.448107	0.00108695	0.0032627	4.30488
chr22_17193911_17195108	NM_017424	NA	NA	intron	5145	-0.915712	0.000851561	0.00267444	-4.44618
chr22_17197496_17200345	NM_017424	NA	NA	intron	734	-0.764762	4.43477e-06	4.27423e-05	-8.00563
chr22_17263707_17268197	NR_038398	CECR3	lncRNA	intron	781	0.267525	0.0219135	0.0404442	2.64206
chr22_17378744_17382290	NM_031413	NA	NA	intron	11057	0.332939	0.00846535	0.018059	3.16056
chr22_17385928_17389754	NM_031413	NA	NA	intron	18381	0.950695	6.16639e-06	5.46635e-05	7.74506
chr22_17405854_17408388	NM_031413	NA	NA	intron	37661	1.69737	5.32475e-08	1.87781e-06	12.1988
chr22_17408546_17409177	NM_031413	NA	NA	intron	39402	1.62299	0.000261595	0.00101753	5.15237
chr22_17410199_17411165	NM_031413	NA	NA	intron	41222	0.698064	0.00335356	0.00829182	3.66905
chr22_17429958_17431314	NM_031413	NA	NA	intron	61176	0.291776	0.0256237	0.0462116	2.55634
chr22_17443003_17443813	NM_031413	NA	NA	intron	73948	0.608604	0.011081	0.022725	3.01385
chr22_17535869_17537440	NM_031481	SLC25A18	protein_coding	intron	-26784	1.27005	2.43685e-07	5.33437e-06	10.5937
chr22_17568631_17572488	NM_031481	SLC25A18	protein_coding	intron	7062	1.53345	5.19571e-09	4.44623e-07	15.0641
chr22_17574817_17582100	NM_001288707	NA	NA	intron	10733	1.26143	4.34667e-07	8.04523e-06	10.0313
chr22_17671207_17674078	NM_015367	BCL2L13	protein_coding	intron	16981	0.897133	3.66937e-05	0.000212593	6.43381
chr22_17706129_17707540	NM_015367	BCL2L13	protein_coding	intron	177	1.72172	5.51564e-06	5.03439e-05	7.83253
chr22_17835793_17838418	NR_103718	LINC00528	lncRNA	intron	59816	1.49688	1.40788e-07	3.61776e-06	11.1507
chr22_17845117_17847556	NM_015241	MICAL3	protein_coding	intron	60549	0.771484	0.0265555	0.0476723	2.53673
chr22_17852255_17853984	NM_015241	MICAL3	protein_coding	intron	53766	1.30028	2.12094e-05	0.000139456	6.82018
chr22_17865125_17867743	NM_015241	MICAL3	protein_coding	intron	40452	-0.913512	2.01607e-05	0.000133934	-6.85664
chr22_17909514_17911897	NM_015241	MICAL3	protein_coding	intron	-3820	0.920291	5.31696e-05	0.000284445	6.18004
chr22_17971703_17973738	NR_030378	MIR648	miRNA	intron	8240	1.51939	1.4336e-05	0.000102897	7.10499
chr22_18156813_18157313	NM_017414	USP18	protein_coding	intron	6893	1.71789	1.25098e-05	9.32255e-05	7.20586
chr22_18528007_18529423	NM_001242313	TMEM191B	protein_coding	intron	913	-0.332685	0.00429736	0.010205	-3.53198
chr22_18577070_18578444	NR_003563	NA	lncRNA	Intergenic	-28929	-0.276675	0.00756971	0.0164358	-3.22158
chr22_18947858_18948753	NM_001368249	NA	NA	Intergenic	-11753	-1.02064	0.00128318	0.00373941	-4.20961
chr22_18966753_18968595	NR_002733	DGCR5	lncRNA	Intergenic	-2824	-0.581186	0.00218705	0.00580535	-3.90749
chr22_18973121_18975349	NR_002733	DGCR5	lncRNA	intron	3737	-0.995099	6.66589e-05	0.000339164	-6.02821
chr22_19002830_19003279	NR_024159	DGCR5	lncRNA	intron	-14779	-1.7765	3.76389e-05	0.000216965	-6.41621
chr22_19064014_19064757	NR_024157	DGCR11	lncRNA	intron	-16011	1.56237	1.233e-06	1.67553e-05	9.07854
chr22_19514995_19515874	NM_003277	CLDN5	protein_coding	intron	8975	-0.718512	0.000592801	0.00199017	-4.65866
chr22_19527314_19528510	NM_003277	CLDN5	protein_coding	Intergenic	-2575	-1.27892	5.31636e-07	9.24725e-06	-9.84133
chr22_19618978_19619363	NR_024381	NA	NA	Intergenic	-52332	-1.06368	7.55642e-05	0.000375134	-5.94492
chr22_19619534_19620134	NR_024381	NA	NA	Intergenic	-52995	-0.683244	0.0150582	0.0294265	-2.84684
chr22_19625331_19627606	NR_024381	NA	NA	Intergenic	-59630	-1.56836	3.87588e-07	7.43733e-06	-10.1407
chr22_19662018_19667800	NM_002688	SEPTIN5	protein_coding	Intergenic	-49594	0.673922	1.998e-06	2.36955e-05	8.66207
chr22_19709077_19710322	NM_002688	SEPTIN5	protein_coding	Intergenic	-4803	-0.633891	0.0112558	0.0230199	-3.00533
chr22_19736254_19738421	NM_000407	GP1BB	protein_coding	Intergenic	13795	-1.32542	0.000137984	0.000607321	-5.55356
chr22_19796539_19796946	NM_005992	TBX1	protein_coding	intron	40040	-1.79442	4.82215e-05	0.000263376	-6.2463
chr22_19802093_19803201	NM_005992	TBX1	protein_coding	intron	45944	-1.00056	0.000496356	0.00172093	-4.76413
chr22_19842625_19845110	NM_053004	GNB1L	protein_coding	intron	11006	1.18606	0.00110707	0.00331198	4.29433
chr22_19878646_19883479	NM_024627	RTL10	protein_coding	intron	-26189	0.740758	1.48605e-05	0.000105601	7.07855
chr22_19940944_19944858	NM_006440	TXNRD2	protein_coding	intron	-1083	0.306952	0.00107664	0.00323779	4.31037
chr22_19947239_19947901	NM_000754	COMT	protein_coding	intron	-3332	1.41597	0.000362907	0.00132985	4.95237
chr22_19995359_19996329	NM_001670	ARVCF	protein_coding	intron	20979	1.36796	0.000771879	0.00247211	4.50347
chr22_20010858_20011760	NM_001670	ARVCF	protein_coding	intron	5514	-1.2315	0.00166734	0.00464015	-4.0605
chr22_20058004_20059257	NM_022720	DGCR8	protein_coding	intron	-21601	-1.74349	4.65152e-06	4.43199e-05	-7.96753
chr22_20060935_20062679	NM_022720	DGCR8	protein_coding	intron	-18425	-1.28559	1.73601e-05	0.000119034	-6.96488
chr22_20153486_20158697	NM_001243537	NA	NA	Intergenic	-5037	-0.946372	1.94826e-08	9.95892e-07	-13.3712
chr22_20158841_20160580	NM_001243537	NA	NA	Intergenic	-8656	-1.38139	1.09846e-07	3.04401e-06	-11.4107
chr22_20160726_20161133	NM_001243537	NA	NA	Intergenic	-9875	-1.36845	0.000745304	0.00240286	-4.52396
chr22_20168943_20169801	NM_001243537	NA	NA	Intergenic	-18317	-0.884968	0.00896312	0.0189486	-3.12941
chr22_20171267_20172581	NM_001243537	NA	NA	Intergenic	-20869	-1.12911	0.000477682	0.00166777	-4.78703
chr22_20173387_20180958	NM_001243537	NA	NA	Intergenic	-26118	-1.27313	6.72857e-08	2.19191e-06	-11.9392
chr22_20181142_20182989	NR_038460	LINC02891	lncRNA	Intergenic	22852	-1.6858	1.91857e-06	2.30363e-05	-8.6965
chr22_20195089_20198501	NR_038460	LINC02891	lncRNA	Intergenic	8123	-1.49439	2.23797e-05	0.000145199	-6.78171
chr22_20209586_20210097	NM_152508	NA	NA	Intergenic	3510	-1.41711	1.38583e-06	1.82138e-05	-8.97634
chr22_20210308_20211265	NM_152508	NA	NA	Intergenic	4455	-0.845386	0.000110667	0.000508993	-5.69532
chr22_20211521_20215182	NM_152508	NA	NA	Intergenic	7020	-0.649903	0.000325365	0.00121406	-5.01871
chr22_20215996_20216585	NM_152508	NA	NA	Intergenic	9959	-0.81665	0.00340921	0.00840666	-3.65993
chr22_20217163_20219875	NM_152508	NA	NA	Intergenic	12187	-1.25202	4.50844e-06	4.3246e-05	-7.99246
chr22_20220104_20221355	NM_152508	NA	NA	Intergenic	14398	-1.76769	5.75305e-08	1.97721e-06	-12.1124
chr22_20221359_20224809	NM_152508	NA	NA	Intergenic	16752	-1.16641	4.7222e-08	1.72726e-06	-12.3339
chr22_20225807_20227159	NM_152508	NA	NA	Intergenic	20151	-0.785065	0.00892934	0.0188855	-3.13146
chr22_20227990_20229321	NR_031618	MIR1286	miRNA	Intergenic	20555	-0.631771	0.0011664	0.00345767	-4.26431
chr22_20229675_20248192	NR_031618	MIR1286	miRNA	Intergenic	10277	-0.858594	4.77553e-10	1.10305e-07	-18.6261
chr22_20260212_20260602	NM_023004	RTN4R	protein_coding	intron	7911	-0.94709	0.0038612	0.00933361	-3.59104
chr22_20272540_20272805	NM_023004	RTN4R	protein_coding	Intergenic	-4355	-1.32864	0.00177564	0.00488897	-4.02488
chr22_20273187_20274901	NM_023004	RTN4R	protein_coding	Intergenic	-5726	-0.818348	1.76522e-05	0.000120647	-6.95274
chr22_20275469_20275949	NM_023004	RTN4R	protein_coding	Intergenic	-7391	-0.612194	0.00486501	0.0113242	-3.46369
chr22_20284503_20286814	NM_023004	RTN4R	protein_coding	Intergenic	-17341	-0.385073	0.0278901	0.0497177	-2.50977
chr22_20307365_20309710	NM_033257	DGCR6L	protein_coding	Intergenic	11522	-1.23803	6.03448e-07	1.00471e-05	-9.72331
chr22_20372465_20372894	NM_003426	ZNF74	protein_coding	Intergenic	-21435	-1.63266	0.00177711	0.00489233	-4.02442
chr22_20409870_20410694	NM_003426	ZNF74	protein_coding	Intergenic	16131	-1.58793	9.71552e-05	0.000458597	-5.77987
chr22_20410962_20411252	NM_003426	ZNF74	protein_coding	Intergenic	16956	-1.65868	6.53352e-06	5.70332e-05	-7.69997
chr22_20435787_20439099	NM_153334	SCARF2	protein_coding	intron	382	0.641422	1.51628e-05	0.000107187	7.06376
chr22_20506942_20511848	NM_015889	MED15	protein_coding	intron	1348	0.386118	0.0025311	0.00654949	3.82565
chr22_20549387_20549911	NM_015889	MED15	protein_coding	intron	41602	0.741414	0.000236033	0.000937438	5.21592
chr22_20550155_20553054	NM_015889	MED15	protein_coding	intron	43558	0.597647	8.46386e-05	0.000410699	5.87013
chr22_20563930_20564565	NM_015889	MED15	protein_coding	intron	56201	0.857576	0.000550949	0.00187396	4.70204
chr22_20591863_20592194	NM_015889	MED15	protein_coding	Intergenic	83982	-0.765808	0.0144781	0.028451	-2.86824
chr22_20717107_20719206	NM_032262	NA	NA	intron	17043	0.612563	0.000808126	0.0025638	4.47668
chr22_20967165_20969068	NM_144704	AIFM3	protein_coding	intron	862	1.30091	0.000272195	0.00105158	5.12792
chr22_20970486_20972689	NM_144704	AIFM3	protein_coding	intron	4333	2.10829	1.36254e-07	3.53236e-06	11.1847
chr22_21150849_21151252	NM_201565	NA	NA	Intergenic	-15852	-0.654006	0.00816655	0.0175167	-3.18016
chr22_21436200_21436612	NM_015094	HIC2	protein_coding	intron	19035	1.13584	0.00477439	0.0111462	3.47403
chr22_21441286_21441494	NM_015094	HIC2	protein_coding	intron	24019	0.725683	0.024399	0.0443391	2.58321
chr22_21620507_21621579		NA	NA	intron	8979	0.96144	6.04107e-05	0.000313601	6.09404
chr22_21647073_21647469	NM_022044	SDF2L1	protein_coding	Intergenic	4969	-0.473062	0.016721	0.0321907	-2.78975
chr22_21656796_21658841	NR_029845	MIR130B	miRNA	Intergenic	4515	0.321575	0.00327181	0.00812136	3.68274
chr22_21753260_21756572	NM_013313	YPEL1	protein_coding	Intergenic	-19122	0.447735	0.0228418	0.041886	2.61935
chr22_21837247_21838339	NM_002745	MAPK1	protein_coding	intron	29887	0.912564	2.19888e-05	0.000143434	6.79432
chr22_21916728_21918142	NR_147620	PPM1F-AS1	lncRNA	Intergenic	-20802	0.93421	0.000707033	0.00229984	4.55485
chr22_21924915_21927910	NR_147620	PPM1F-AS1	lncRNA	intron	-11824	-0.296569	0.00225188	0.00594586	-3.89109
chr22_21932540_21933701	NR_147620	PPM1F-AS1	lncRNA	intron	-5116	-0.712335	0.00223736	0.00591309	-3.89472
chr22_23028827_23030226	NM_002073	GNAZ	protein_coding	Intergenic	-40992	-1.10409	9.47633e-06	7.55166e-05	-7.41439
chr22_23032316_23034634	NM_002073	GNAZ	protein_coding	Intergenic	-37044	-0.870297	0.00174847	0.00482716	-4.0336
chr22_23036251_23038109	NM_002073	GNAZ	protein_coding	Intergenic	-33339	-1.16295	2.147e-06	2.49448e-05	-8.60127
chr22_23093400_23100829	NM_002073	GNAZ	protein_coding	intron	26596	0.630965	0.000225319	0.000902232	5.24474
chr22_23106747_23106990	NM_014433	RSPH14	protein_coding	intron	35121	1.31468	0.0019569	0.00529349	3.97002
chr22_23112574_23113399	NM_014433	RSPH14	protein_coding	intron	29003	0.976658	7.34107e-06	6.22919e-05	7.60967
chr22_23117622_23118848	NM_014433	RSPH14	protein_coding	intron	23755	-0.539683	0.00165155	0.00460269	-4.0659
chr22_23130113_23131396	NM_014433	RSPH14	protein_coding	intron	11235	-1.48568	4.70451e-06	4.47021e-05	-7.9585
chr22_23167157_23167552	NM_004327	BCR	protein_coding	Intergenic	-13154	-1.02926	0.000794152	0.00252936	-4.48685
chr22_23168107_23169842	NM_004327	BCR	protein_coding	Intergenic	-11534	-0.510991	0.00250756	0.00649849	-3.83088
chr22_23192094_23192898	NM_004327	BCR	protein_coding	intron	11987	-0.805414	0.00154883	0.00437034	-4.10233
chr22_23198876_23200370	NM_004327	BCR	protein_coding	intron	19114	-0.653095	0.00582266	0.0131851	-3.36508
chr22_23211852_23213567	NM_004327	BCR	protein_coding	intron	32201	-0.703538	0.0019197	0.00521071	-3.98084
chr22_23216568_23217378	NM_004327	BCR	protein_coding	intron	36464	-0.920113	0.0106109	0.021909	-3.03746
chr22_23235819_23238003	NR_033408	FBXW4P1	processed_pseudogene	intron	-25856	0.510985	0.0244426	0.0444014	2.58223
chr22_23266400_23267434	NR_033408	FBXW4P1	processed_pseudogene	intron	4150	-0.822125	0.00172808	0.00478039	-4.04024
chr22_23271171_23271487	NR_033408	FBXW4P1	processed_pseudogene	intron	8562	0.698461	0.0206404	0.0384623	2.6748
chr22_23308748_23309621	NR_149133	LINC02556	lncRNA	intron	-17431	-0.830411	0.000169455	0.000717719	-5.42314
chr22_23310004_23310976	NR_149133	LINC02556	lncRNA	intron	-16126	-0.850529	0.00259041	0.00667731	-3.81271
chr22_23381757_23386691	NR_037839	CES5AP1	transcribed_unprocessed_pseudogene	Intergenic	-2098	-0.768372	4.0478e-06	3.98982e-05	-8.07889
chr22_23392443_23393863	NM_152509	NA	NA	intron	9459	-0.811039	0.00417951	0.00996821	-3.54731
chr22_23398426_23399196	NM_152509	NA	NA	intron	3801	-0.739499	0.0121276	0.0245024	-2.96471
chr22_23404627_23405769	NM_152509	NA	NA	Intergenic	-2586	-0.770809	0.00958042	0.0200493	-3.09311
chr22_23436289_23437795	NR_110538	LINC01659	lncRNA	Intergenic	3478	-1.1907	8.25036e-06	6.78664e-05	-7.51992
chr22_23448511_23450390	NR_110538	LINC01659	lncRNA	Intergenic	15887	-0.992511	0.000656437	0.00216284	-4.59849
chr22_23499877_23501843	NR_110539	FAM230I	lncRNA	Intergenic	-13880	-0.790548	1.0859e-05	8.37329e-05	-7.31162
chr22_23504194_23505029	NR_110539	FAM230I	lncRNA	Intergenic	-17632	-0.681498	0.0141936	0.0279857	-2.87905
chr22_23512708_23515494	NR_109832	NA	NA	Intergenic	-24001	-0.89269	0.00065024	0.0021469	-4.60407
chr22_23529047_23540087	NR_109832	NA	NA	Intergenic	-3535	-0.709813	5.13405e-07	9.03143e-06	-9.87403
chr22_23552937_23557289	NR_109832	NA	NA	Intergenic	17011	-1.53052	4.85772e-08	1.76005e-06	-12.302
chr22_23557713_23557950	NR_109832	NA	NA	Intergenic	19730	-1.80027	0.000132854	0.000589365	-5.57777
chr22_23560642_23561442	NM_020070	IGLL1	protein_coding	Intergenic	19248	-1.5038	0.000217961	0.000878989	-5.26538
chr22_23563556_23564243	NM_020070	IGLL1	protein_coding	Intergenic	16390	-1.15829	0.0090095	0.0190263	-3.12659
chr22_23564578_23568132	NM_020070	IGLL1	protein_coding	Intergenic	13935	-0.799106	0.000117769	0.000535387	-5.65517
chr22_23679565_23681883	NM_153615	RGL4	protein_coding	intron	-10137	1.75561	0.000109163	0.000503642	5.70418
chr22_23683551_23685511	NM_153615	RGL4	protein_coding	intron	-6330	1.54266	1.09972e-05	8.44758e-05	7.30213
chr22_23824900_23825288	NM_198440	DERL3	protein_coding	intron	13912	-0.986161	0.00332417	0.00823133	-3.67393
chr22_23848035_23850214	NM_030807	SLC2A11	protein_coding	intron	-7578	-0.408973	0.00565358	0.0128649	-3.38123
chr22_23856300_23859861	NM_030807	SLC2A11	protein_coding	intron	206	-0.258548	0.0149132	0.0291807	-2.85211
chr22_24104388_24106197	NM_019601	SUSD2	protein_coding	intron	-76194	1.16387	0.000121048	0.000547178	5.63749
chr22_24145249_24147252	NM_019601	SUSD2	protein_coding	intron	-35236	0.575027	0.0123571	0.024892	2.9545
chr22_24155394_24157810	NM_019601	SUSD2	protein_coding	intron	-24885	0.4221	0.00848983	0.0180996	3.15898
chr22_24247129_24248328	NM_004121	GGT5	protein_coding	Intergenic	-2587	0.547975	0.0116072	0.0236162	2.98859
chr22_24303265_24303712	NM_015330	SPECC1L	protein_coding	intron	32658	0.987493	0.014069	0.0277784	2.88385
chr22_24338036_24340186	NM_015330	SPECC1L	protein_coding	intron	-2997	1.18208	0.00025449	0.000995359	5.16936
chr22_24343109_24344115	NM_015330	SPECC1L	protein_coding	intron	1504	-0.902078	0.0157567	0.0306062	-2.82213
chr22_24344790_24345781	NM_015330	SPECC1L	protein_coding	intron	3178	-0.779855	0.0119483	0.024194	-2.97282
chr22_24419191_24421210	NM_000675	ADORA2A	protein_coding	intron	-3396	-0.759212	0.000414816	0.00148554	-4.87165
chr22_24516014_24516958	NM_016327	UPB1	protein_coding	intron	21154	1.39402	1.17394e-06	1.61602e-05	9.12173
chr22_24544683_24546199	NM_031444	GUCD1	protein_coding	intron	9697	1.21806	0.00400851	0.00962941	3.57036
chr22_24583265_24585349	NM_005265	NA	NA	intron	557	1.19492	0.0005915	0.00198695	4.65996
chr22_24587815_24589991	NM_207644	LRRC75B	protein_coding	intron	4170	1.10051	0.00023477	0.000933489	5.21924
chr22_24594586_24595778	NM_207644	LRRC75B	protein_coding	intron	-2109	-0.445978	0.0086031	0.0183035	-3.15176
chr22_24728821_24729594	NR_001283	NA	NA	intron	-35293	-0.784988	0.00833604	0.017823	-3.16895
chr22_24809199_24811631	NM_133454	SGSM1	protein_coding	intron	4194	-0.699927	5.44192e-05	0.000289276	-6.16434
chr22_24952008_24954462	NM_001001663	LHFPL7	protein_coding	Intergenic	-6540	0.936016	5.30345e-05	0.000283984	6.18176
chr22_24975575_24978333	NM_001001663	LHFPL7	protein_coding	Intergenic	-30259	0.698784	0.000314449	0.00118181	5.03952
chr22_24985172_24985741	NM_001001663	LHFPL7	protein_coding	Intergenic	-38762	0.992636	0.000190044	0.000787067	5.35101
chr22_25043400_25045927	NM_001145206	KIAA1671	protein_coding	intron	16690	1.63065	4.91377e-05	0.000267455	6.2335
chr22_25090869_25093001	NR_038941	KIAA1671-AS1	lncRNA	intron	20757	1.49638	3.93781e-07	7.51463e-06	10.1255
chr22_25101039_25101364	NR_038941	KIAA1671-AS1	lncRNA	intron	11490	1.33663	9.49398e-05	0.000450394	5.79492
chr22_25110259_25114049	NR_038941	KIAA1671-AS1	lncRNA	intron	538	0.457014	9.91892e-05	0.000466348	5.76637
chr22_25119696_25121315	NR_038941	KIAA1671-AS1	lncRNA	intron	-7814	1.13983	4.27986e-05	0.000239929	6.32778
chr22_25141335_25143568	NR_038941	KIAA1671-AS1	lncRNA	intron	-29760	0.594568	0.0113757	0.0232171	2.99956
chr22_25148103_25148676	NR_038941	KIAA1671-AS1	lncRNA	intron	-35698	1.40833	0.000292604	0.00111437	5.08354
chr22_25154039_25155075	NR_038941	KIAA1671-AS1	lncRNA	intron	-41865	1.84516	5.62533e-05	0.000296954	6.14198
chr22_25164608_25164949	NM_004076	CRYBB3	protein_coding	intron	-35079	1.58846	0.00122504	0.00360126	4.23617
chr22_25165170_25166269	NM_004076	CRYBB3	protein_coding	intron	-34138	1.62212	0.00199929	0.00538785	3.95795
chr22_25437626_25438350	NR_033733	NA	lncRNA	Intergenic	-10099	-0.574097	0.00868563	0.0184491	-3.14655
chr22_25492204_25494594	NR_106875	MIR6817	miRNA	Intergenic	37753	-0.392006	0.0250338	0.0453067	-2.56913
chr22_25531329_25531862	NM_005160	GRK3	protein_coding	Intergenic	-33079	-1.48082	0.000457713	0.00161002	-4.81257
chr22_25779719_25781335	NM_032608	MYO18B	protein_coding	intron	38339	-0.575153	0.00579763	0.01314	-3.36744
chr22_25794947_25796343	NM_032608	MYO18B	protein_coding	intron	53457	-1.00806	0.000526622	0.00180639	-4.72887
chr22_25800402_25800838	NM_032608	MYO18B	protein_coding	intron	58432	-1.62366	0.00163621	0.00456812	-4.07118
chr22_25823284_25829479	NM_032608	MYO18B	protein_coding	intron	84194	-0.639203	1.42542e-05	0.000102471	-7.10921
chr22_25839450_25840732	NM_032608	MYO18B	protein_coding	intron	97903	-0.94584	0.00477864	0.0111542	-3.47354
chr22_25843756_25844353	NM_032608	MYO18B	protein_coding	intron	101867	-0.76134	0.0020941	0.00559853	-3.93189
chr22_25848724_25849385	NM_032608	MYO18B	protein_coding	intron	106867	-1.82937	2.31088e-07	5.12632e-06	-10.6466
chr22_25852958_25854584	NM_032608	MYO18B	protein_coding	intron	111583	-1.60102	3.94066e-06	3.91219e-05	-8.1005
chr22_25857281_25857919	NM_032608	MYO18B	protein_coding	intron	115412	-1.25541	6.99471e-05	0.000352487	-5.99615
chr22_25870653_25871017	NM_032608	MYO18B	protein_coding	intron	128647	-1.75653	0.0149438	0.0292358	-2.85099
chr22_25872813_25873745	NM_032608	MYO18B	protein_coding	intron	131091	-1.22764	0.00441779	0.0104459	-3.51675
chr22_25875141_25876468	NM_032608	MYO18B	protein_coding	intron	133617	-1.02735	0.00240411	0.00627474	-3.85444
chr22_25882964_25884044	NM_032608	MYO18B	protein_coding	intron	141316	-1.03044	0.0117212	0.0238086	-2.98327
chr22_25923468_25924966	NM_032608	MYO18B	protein_coding	intron	182029	-0.584433	0.0181158	0.0344367	-2.74605
chr22_25929776_25930354	NM_032608	MYO18B	protein_coding	intron	187877	-1.36906	3.11525e-06	3.27864e-05	-8.2917
chr22_25935608_25935985	NM_032608	MYO18B	protein_coding	intron	193609	-1.18445	0.0146941	0.0288091	-2.86017
chr22_25937461_25939278	NM_032608	MYO18B	protein_coding	intron	196182	-0.938522	0.000840781	0.00264639	-4.45359
chr22_25970103_25971852	NM_021115	SEZ6L	protein_coding	intron	-198484	0.634371	0.0278833	0.0497088	2.5099
chr22_25989428_25990409	NM_021115	SEZ6L	protein_coding	intron	-179543	-0.683907	0.0070459	0.0154698	-3.26074
chr22_26210070_26211262	NM_021115	SEZ6L	protein_coding	intron	41192	-0.807297	0.000268778	0.00104005	-5.13569
chr22_26215561_26216415	NM_021115	SEZ6L	protein_coding	intron	46514	-1.33179	2.68524e-07	5.7047e-06	-10.4976
chr22_26237549_26238261	NM_021115	SEZ6L	protein_coding	intron	68431	-1.18578	0.0056491	0.0128567	-3.38166
chr22_26244373_26245821	NM_021115	SEZ6L	protein_coding	intron	75623	-1.10978	3.73866e-05	0.000215759	-6.42086
chr22_26267635_26271316	NM_021115	SEZ6L	protein_coding	intron	100002	-1.12677	6.18165e-05	0.00031922	-6.07862
chr22_26369458_26378704	NM_020437	ASPHD2	protein_coding	intron	-55179	-0.823273	0.000189497	0.000785444	-5.35281
chr22_26393504_26396709	NM_020437	ASPHD2	protein_coding	Intergenic	-34153	-0.839048	1.09255e-05	8.41038e-05	-7.30704
chr22_26409246_26410514	NM_020437	ASPHD2	protein_coding	Intergenic	-19380	0.687522	0.0134497	0.026746	2.90837
chr22_26460315_26465159	NM_022081	HPS4	protein_coding	intron	16751	-2.16068	1.33899e-11	1.38439e-08	-25.4728
chr22_26549889_26551746	NR_031615	MIR548J	miRNA	intron	4505	0.871125	0.0108758	0.0223682	3.02403
chr22_26567919_26569311	NM_003595	TPST2	protein_coding	intron	-3274	0.818588	0.00121089	0.00356588	4.24283
chr22_26571167_26571452	NM_003595	TPST2	protein_coding	intron	-5969	-1.17438	0.00671109	0.0148477	-3.28735
chr22_26641912_26643819	NR_003491	MIAT	lncRNA	Intergenic	-14616	-1.25427	3.83671e-07	7.38461e-06	-10.1504
chr22_26644348_26650917	NR_003491	MIAT	lncRNA	Intergenic	-9849	-1.166	3.01442e-10	8.36411e-08	-19.3972
chr22_26655655_26661744	NR_003491	MIAT	lncRNA	intron	1218	-0.441482	3.17716e-05	0.000190257	-6.534
chr22_26679225_26679884	NR_110543	MIATNB	lncRNA	intron	6712	0.852656	0.00489388	0.0113801	3.46044
chr22_26680200_26682646	NR_110543	MIATNB	lncRNA	intron	8580	1.89596	4.58122e-06	4.37886e-05	7.97967
chr22_26778723_26780097	NR_146604	LINC01422	lncRNA	intron	-80801	-0.785974	0.000373606	0.00136257	-4.93478
chr22_26780862_26784619	NR_146604	LINC01422	lncRNA	Intergenic	-77470	-1.11814	8.30243e-08	2.51939e-06	-11.71
chr22_26806093_26807875	NR_146604	LINC01422	lncRNA	Intergenic	-53227	-1.22354	0.000571493	0.001932	-4.68033
chr22_26808650_26809541	NR_146604	LINC01422	lncRNA	Intergenic	-51115	-0.690068	0.00299967	0.00755095	-3.73097
chr22_26810527_26812059	NR_146604	LINC01422	lncRNA	Intergenic	-48918	-0.659558	0.0250037	0.0452607	-2.56978
chr22_26830183_26831931	NR_146604	LINC01422	lncRNA	Intergenic	-29154	-1.21658	1.27138e-06	1.71156e-05	-9.05164
chr22_26845144_26845532	NR_146604	LINC01422	lncRNA	Intergenic	-14873	1.58767	0.0174446	0.0333634	2.76665
chr22_26887081_26888649	NR_110540	NA	lncRNA	Intergenic	-15427	0.470146	0.0166158	0.0320143	2.79319
chr22_26888903_26897321	NR_110540	NA	lncRNA	Intergenic	-10180	0.697453	5.13189e-05	0.00027676	6.20402
chr22_26912477_26915251	NR_110540	NA	lncRNA	intron	10572	-0.984005	2.8376e-06	3.06365e-05	-8.36855
chr22_26921260_26922700	NR_110540	NA	lncRNA	Intergenic	18688	-0.948205	0.00146992	0.00418502	-4.13207
chr22_26923479_26923949	NR_110540	NA	lncRNA	Intergenic	20422	-0.850915	0.0043901	0.0103914	-3.52021
chr22_26936259_26937283	NR_110540	NA	lncRNA	Intergenic	33479	-1.77771	5.9302e-08	2.0134e-06	-12.0787
chr22_26952058_26954937	NR_110540	NA	lncRNA	Intergenic	50206	-0.524895	0.0203867	0.0380575	-2.68155
chr22_26956141_26957352	NR_110540	NA	lncRNA	Intergenic	53455	-0.970889	0.00134866	0.00389417	-4.18116
chr22_26978287_26979960	NR_110540	NA	lncRNA	Intergenic	75832	-2.69565	8.55678e-08	2.575e-06	-11.6774
chr22_26980306_26980827	NR_110540	NA	lncRNA	Intergenic	77275	-0.975801	0.00310784	0.0077777	-3.71128
chr22_26981176_26982538	NR_110540	NA	lncRNA	Intergenic	78565	-0.670039	0.016021	0.0310503	-2.81306
chr22_26989771_26990852	NM_001318329	NA	NA	Intergenic	70206	-1.0543	5.15224e-05	0.000277668	-6.20134
chr22_27002194_27004392	NM_001318329	NA	NA	Intergenic	57225	-0.819254	0.000279921	0.00107536	-5.11072
chr22_27010192_27012683	NM_001318329	NA	NA	Intergenic	49080	1.0593	1.63749e-06	2.05154e-05	8.83195
chr22_27019863_27027289	NM_001318329	NA	NA	Intergenic	36942	-1.46397	3.75015e-11	2.37204e-08	-23.2857
chr22_27031446_27033066	NM_001318329	NA	NA	Intergenic	28262	0.443159	0.023073	0.0422396	2.61383
chr22_27039508_27040308	NM_001318329	NA	NA	Intergenic	20610	-1.24589	0.000437066	0.00154913	-4.84025
chr22_27040525_27044285	NM_001318329	NA	NA	Intergenic	18113	-1.6821	1.02233e-06	1.46605e-05	-9.24426
chr22_27058971_27066781	NM_001318329	NA	NA	Intergenic	-2358	-1.06364	2.48089e-07	5.39596e-06	-10.5759
chr22_27073277_27074272	NM_001318329	NA	NA	Intergenic	-13257	-0.502518	0.0269746	0.0483148	-2.52812
chr22_27079986_27081368	NM_001318329	NA	NA	Intergenic	-20159	-1.13079	9.06622e-06	7.30045e-05	-7.44798
chr22_27083023_27083715	NM_001318329	NA	NA	Intergenic	-22851	-1.18672	4.47766e-05	0.000248819	-6.29685
chr22_27085899_27087492	NM_001318329	NA	NA	Intergenic	-26178	-0.460647	0.0176979	0.0337689	-2.75878
chr22_27090095_27092684	NM_001318329	NA	NA	Intergenic	-30872	-0.921628	4.77966e-05	0.00026178	-6.25232
chr22_27099404_27101955	NM_001318329	NA	NA	Intergenic	-40162	-0.773528	2.74673e-05	0.000170159	-6.63621
chr22_27107931_27114496	NM_001318329	NA	NA	Intergenic	-50696	0.708794	5.09937e-07	8.9879e-06	9.88039
chr22_27123408_27124958	NM_001318392	NA	NA	Intergenic	-63333	0.807718	0.00243451	0.00634152	3.84741
chr22_27132587_27135707	NM_001318392	NA	NA	Intergenic	-53369	0.728033	0.00413941	0.00988588	3.55263
chr22_27149985_27150635	NM_001318392	NA	NA	Intergenic	-37206	-0.594468	0.00280787	0.00714162	-3.76775
chr22_27157767_27161991	NM_001318392	NA	NA	Intergenic	-27637	-0.691007	5.89077e-05	0.000307453	-6.11096
chr22_27173425_27175919	NM_001318392	NA	NA	Intergenic	-12844	-0.752038	0.000321319	0.00120238	-5.02633
chr22_27210175_27211243	NM_001350812	NA	NA	Intergenic	13970	-1.34218	3.45957e-06	3.54061e-05	-8.20602
chr22_27223933_27224921	NM_001350812	NA	NA	intron	252	0.805061	0.0158377	0.0307496	2.81934
chr22_27236599_27236961	NM_001350812	NA	NA	Intergenic	-12101	-0.930363	0.0104914	0.0216937	-3.04363
chr22_27239003_27240374	NM_001350812	NA	NA	Intergenic	-15010	0.610056	0.00284766	0.00723055	3.75991
chr22_27257630_27261775	NM_001350812	NA	NA	Intergenic	-35024	-0.430105	0.00160816	0.00450347	-4.08099
chr22_27267076_27268257	NR_134581	LINC02554	lncRNA	Intergenic	-42984	-0.614235	0.0140867	0.0278078	-2.88317
chr22_27271571_27276324	NR_134581	LINC02554	lncRNA	Intergenic	-36703	-0.760968	7.12932e-06	6.09231e-05	-7.63228
chr22_27283786_27285311	NR_134581	LINC02554	lncRNA	Intergenic	-26102	-0.701415	0.000330959	0.00123118	-5.00833
chr22_27286089_27287211	NR_134581	LINC02554	lncRNA	Intergenic	-24001	-0.709548	0.0126894	0.0254669	-2.94005
chr22_27323439_27323872	NR_134581	LINC02554	lncRNA	Intergenic	13005	-0.657019	0.0221602	0.0408353	-2.63594
chr22_27352026_27353514	NR_134581	LINC02554	lncRNA	Intergenic	42119	-0.69965	0.00340977	0.00840734	-3.65983
chr22_27372999_27373990	NR_134581	LINC02554	lncRNA	Intergenic	62844	-0.64254	0.00513659	0.011855	-3.43384
chr22_27376610_27377356	NR_134581	LINC02554	lncRNA	Intergenic	66332	-1.24406	2.45501e-05	0.00015563	-6.71572
chr22_27377624_27382896	NR_134581	LINC02554	lncRNA	Intergenic	69609	-0.858628	3.84515e-05	0.000220673	-6.40146
chr22_27398924_27399492	NR_134581	LINC02554	lncRNA	Intergenic	88557	-1.21015	2.08847e-05	0.000137767	-6.83126
chr22_27406315_27409582	NR_134581	LINC02554	lncRNA	Intergenic	97298	-0.91875	5.77635e-07	9.76001e-06	-9.76391
chr22_27412504_27413302	NR_134581	LINC02554	lncRNA	Intergenic	102252	-1.20422	0.00388065	0.00937174	-3.58826
chr22_27420003_27421570	NR_134581	LINC02554	lncRNA	Intergenic	110136	1.46703	1.35129e-05	9.83627e-05	7.14865
chr22_27430775_27431222	NR_134581	LINC02554	lncRNA	Intergenic	120348	-0.870335	0.0108304	0.0222896	-3.02631
chr22_27437610_27444509	NR_134581	LINC02554	lncRNA	Intergenic	130409	-0.446992	0.00279756	0.00711895	-3.7698
chr22_27461351_27463666	NR_134581	LINC02554	lncRNA	Intergenic	151858	-0.581935	0.00100459	0.00306139	-4.35034
chr22_27479304_27483182	NR_134581	LINC02554	lncRNA	Intergenic	170592	-0.996864	8.06523e-06	6.67794e-05	-7.5373
chr22_27483491_27483972	NR_134581	LINC02554	lncRNA	Intergenic	173081	-0.912226	0.00503177	0.0116502	-3.44517
chr22_27493009_27493635	NR_134581	LINC02554	lncRNA	Intergenic	182671	-0.743945	0.00929951	0.0195461	-3.10933
chr22_27493695_27495819	NR_134581	LINC02554	lncRNA	Intergenic	184106	0.397208	0.00879704	0.018652	3.1396
chr22_27504250_27505058	NR_134581	LINC02554	lncRNA	Intergenic	194003	-1.00237	8.77328e-05	0.000423089	-5.84656
chr22_27505273_27506107	NR_134581	LINC02554	lncRNA	Intergenic	195039	-0.948883	0.0105856	0.0218645	-3.03876
chr22_27541548_27542386	NR_134581	LINC02554	lncRNA	Intergenic	231316	-1.14574	0.000176882	0.000743001	-5.3961
chr22_27546415_27546857	NR_134581	LINC02554	lncRNA	Intergenic	235985	-0.931194	0.00187816	0.00511763	-3.99318
chr22_27551472_27558935	NR_134581	LINC02554	lncRNA	Intergenic	244553	-0.59427	3.15633e-05	0.000189323	-6.53859
chr22_27566576_27567172	NM_002430	MN1	protein_coding	Intergenic	234882	-1.17071	0.00256976	0.00663295	-3.81718
chr22_27571122_27578913	NM_002430	MN1	protein_coding	Intergenic	226738	0.444416	6.43437e-06	5.64172e-05	7.71187
chr22_27602653_27604850	NM_002430	MN1	protein_coding	Intergenic	198004	1.6566	6.80119e-07	1.09141e-05	9.61295
chr22_27608878_27610334	NM_002430	MN1	protein_coding	Intergenic	192150	-0.773554	0.000148212	0.000644723	-5.50799
chr22_27611530_27615512	NM_002430	MN1	protein_coding	Intergenic	188235	-0.633323	0.00107161	0.00322534	-4.31308
chr22_27629823_27631717	NM_002430	MN1	protein_coding	Intergenic	170986	-0.77702	0.000917642	0.0028417	-4.40275
chr22_27632188_27633966	NM_002430	MN1	protein_coding	Intergenic	168679	-0.735504	0.00349408	0.00858233	-3.6463
chr22_27636897_27637682	NM_002430	MN1	protein_coding	Intergenic	164466	-0.441741	0.0262024	0.0471213	-2.54408
chr22_27637893_27640120	NM_002430	MN1	protein_coding	Intergenic	162749	-1.16453	0.000486042	0.00169179	-4.77666
chr22_27640573_27643574	NM_002430	MN1	protein_coding	Intergenic	159682	-1.22085	1.0679e-06	1.50886e-05	-9.20548
chr22_27669272_27673166	NM_002430	MN1	protein_coding	Intergenic	130537	-0.533685	3.08537e-05	0.000185992	-6.5545
chr22_27673713_27674517	NM_002430	MN1	protein_coding	Intergenic	127641	-1.03399	0.000169677	0.000718555	-5.42231
chr22_27680364_27684377	NM_002430	MN1	protein_coding	Intergenic	119385	-0.446121	0.0092455	0.019449	-3.1125
chr22_27699327_27700973	NM_002430	MN1	protein_coding	Intergenic	101606	-0.791245	4.34569e-05	0.000242804	-6.31732
chr22_27714867_27716114	NM_002430	MN1	protein_coding	Intergenic	86265	-0.821067	0.00185565	0.00506742	-3.99999
chr22_27719353_27719757	NM_002430	MN1	protein_coding	Intergenic	82201	-0.557506	0.00805525	0.0173112	-3.18765
chr22_27752640_27756550	NM_002430	MN1	protein_coding	intron	47161	0.530667	9.747e-05	0.000459708	5.77776
chr22_27757059_27758721	NM_002430	MN1	protein_coding	intron	43866	1.32938	0.000198553	0.000815896	5.32357
chr22_27758963_27759375	NM_002430	MN1	protein_coding	intron	42587	1.10128	4.6705e-05	0.000256952	6.26806
chr22_27771606_27780821	NM_002430	MN1	protein_coding	intron	25542	0.633954	0.000361014	0.00132382	4.95554
chr22_27781007_27805471	NM_002430	MN1	protein_coding	intron	8517	0.467487	3.03406e-05	0.000183548	6.56625
chr22_27811317_27811795	NM_002430	MN1	protein_coding	Intergenic	-9800	0.959863	0.00461785	0.0108425	3.49237
chr22_27820853_27821950	NM_002430	MN1	protein_coding	Intergenic	-19646	1.04957	8.24493e-06	6.78533e-05	7.52042
chr22_27868080_27869848	NM_012399	PITPNB	protein_coding	intron	50250	-0.7013	0.00256141	0.00661413	-3.819
chr22_27875341_27879741	NM_012399	PITPNB	protein_coding	intron	41673	-0.797904	0.00160056	0.00448666	-4.08368
chr22_27879896_27882697	NM_012399	PITPNB	protein_coding	intron	37917	0.777769	4.55591e-05	0.000252261	6.28501
chr22_28008571_28009256	NR_036169	MIR3199-1	miRNA	intron	-88302	0.573504	0.00641904	0.0142922	3.31169
chr22_28012924_28018119	NR_036169	MIR3199-1	miRNA	intron	-94910	-0.662639	0.000128534	0.000573927	-5.59895
chr22_28019349_28023615	NR_036169	MIR3199-1	miRNA	intron	-100870	-0.699497	7.91951e-05	0.000389398	-5.91391
chr22_28026687_28031203	NR_036169	MIR3199-1	miRNA	intron	-108333	-0.355374	0.00654356	0.0145318	-3.30118
chr22_28032441_28036272	NR_036169	MIR3199-1	miRNA	intron	-113745	0.305411	0.0206053	0.038411	2.67573
chr22_28048763_28054626	NR_036169	MIR3199-1	miRNA	intron	-131083	-0.884599	2.40261e-06	2.71024e-05	-8.50684
chr22_28093689_28097368	NR_036169	MIR3199-1	miRNA	intron	-174917	-1.10587	3.60153e-05	0.000209628	-6.44674
chr22_28097959_28098496	NR_036169	MIR3199-1	miRNA	intron	-177616	-1.1192	0.00411405	0.00983666	-3.55602
chr22_28098595_28098941	NR_036169	MIR3199-1	miRNA	intron	-178156	-1.37574	0.00392367	0.00945671	-3.58217
chr22_28106112_28106582	NR_036169	MIR3199-1	miRNA	intron	-185735	-1.77217	0.000299669	0.00113624	-5.06894
chr22_28124758_28126665	NR_036169	MIR3199-1	miRNA	intron	-205100	-1.24443	3.43966e-05	0.0002025	-6.47866
chr22_28146440_28147794	NR_036169	MIR3199-1	miRNA	intron	-226505	0.639425	0.0237143	0.0432513	2.59881
chr22_28170145_28174661	NR_036169	MIR3199-1	miRNA	intron	-251791	-0.476696	0.00109419	0.00328034	-4.30106
chr22_28203146_28206753	NR_106713	MIR5739	miRNA	intron	-254919	-1.08829	1.12146e-05	8.58194e-05	-7.28745
chr22_28230158_28230852	NR_106713	MIR5739	miRNA	intron	-229364	-1.11082	0.0103823	0.021504	-3.04932
chr22_28243864_28245636	NR_106713	MIR5739	miRNA	intron	-215119	-1.14216	7.30903e-06	6.20791e-05	-7.61304
chr22_28246982_28247851	NR_106713	MIR5739	miRNA	intron	-212452	-1.51372	8.75543e-05	0.00042251	-5.8479
chr22_28248683_28250406	NR_106713	MIR5739	miRNA	intron	-210324	-0.546704	0.00335534	0.00829568	-3.66875
chr22_28298783_28300317	NR_106713	MIR5739	miRNA	intron	-160319	-0.40575	0.0186479	0.0352915	-2.73025
chr22_28303857_28304574	NR_106713	MIR5739	miRNA	intron	-155653	-1.37563	3.86746e-05	0.000221645	-6.39747
chr22_28329115_28331980	NR_106713	MIR5739	miRNA	intron	-129321	-0.706645	0.00618045	0.0138454	-3.33242
chr22_28332325_28333684	NR_106713	MIR5739	miRNA	intron	-126864	-1.0849	2.2443e-06	2.57788e-05	-8.56397
chr22_28347549_28352808	NR_106713	MIR5739	miRNA	intron	-109690	-1.19899	1.67026e-08	9.07184e-07	-13.5592
chr22_28394300_28398620	NR_106713	MIR5739	miRNA	intron	-63409	-0.770664	5.67613e-05	0.000298894	-6.13593
chr22_28449528_28449800	NR_106713	MIR5739	miRNA	intron	-10205	-1.70731	0.000127883	0.000571868	-5.6022
chr22_28465183_28467606	NR_106713	MIR5739	miRNA	intron	6526	-0.943874	1.34271e-05	9.79109e-05	-7.15336
chr22_28470974_28472414	NR_106713	MIR5739	miRNA	intron	11825	-1.38764	2.5225e-06	2.80828e-05	-8.4662
chr22_28486637_28486970	NR_106713	MIR5739	miRNA	intron	26935	-1.88288	0.00155618	0.00438617	-4.09965
chr22_28488801_28489586	NR_106713	MIR5739	miRNA	intron	29325	-1.23363	0.000110886	0.000509723	-5.69405
chr22_28521276_28521585	NR_106713	MIR5739	miRNA	intron	61562	-0.53083	0.0174298	0.0333381	-2.76711
chr22_28582717_28584049	NM_015281	NA	NA	intron	96482	0.734909	0.00417529	0.00996004	3.54787
chr22_28603904_28606478	NM_015281	NA	NA	intron	74674	1.11751	0.00721249	0.0157813	3.24798
chr22_28607685_28608662	NM_015281	NA	NA	intron	71691	1.71579	1.43864e-05	0.000103159	7.10241
chr22_28629193_28630828	NM_015281	NA	NA	intron	49854	0.387907	0.00467031	0.0109473	3.48615
chr22_28649582_28650795	NM_015281	NA	NA	intron	29676	-0.8667	0.00793338	0.0170895	-3.19596
chr22_28655985_28656724	NM_015281	NA	NA	intron	23510	-0.864555	0.00138627	0.00398514	-4.16546
chr22_28797428_28801782	NM_005080	XBP1	protein_coding	intron	967	1.3013	1.57062e-08	8.70369e-07	13.6349
chr22_28820849_28825081	NM_005080	XBP1	protein_coding	Intergenic	-22393	0.961439	3.5741e-06	3.63045e-05	8.17953
chr22_28882575_28887107	NM_032173	ZNRF3	protein_coding	intron	1269	0.594249	0.000311393	0.00117271	5.04548
chr22_28894267_28895357	NM_032173	ZNRF3	protein_coding	intron	11240	0.9976	0.0271276	0.0485469	2.52501
chr22_28896092_28901611	NM_032173	ZNRF3	protein_coding	intron	15280	1.42013	6.47699e-08	2.13965e-06	11.9811
chr22_28902413_28908205	NM_032173	ZNRF3	protein_coding	intron	-12080	1.67941	9.09088e-09	6.28602e-07	14.3253
chr22_28910395_28912956	NM_032173	ZNRF3	protein_coding	intron	-5713	1.4453	3.45778e-05	0.000203305	6.47501
chr22_28915879_28925723	NM_032173	ZNRF3	protein_coding	intron	3412	1.25232	4.71714e-07	8.50559e-06	9.95377
chr22_28925754_28931715	NM_032173	ZNRF3	protein_coding	intron	11346	1.428	4.86851e-07	8.70358e-06	9.92397
chr22_28938342_28946756	NM_032173	ZNRF3	protein_coding	intron	25160	0.620712	0.00198773	0.00536252	3.96122
chr22_28948835_28956281	NM_032173	ZNRF3	protein_coding	intron	35169	1.8782	2.04954e-09	2.49997e-07	16.3698
chr22_28956415_28957311	NM_032173	ZNRF3	protein_coding	intron	39474	1.03809	0.0109105	0.0224242	3.0223
chr22_28962167_28964102	NM_032173	ZNRF3	protein_coding	intron	45746	1.18669	0.000169447	0.000717719	5.42317
chr22_28974003_28980009	NR_046851	ZNRF3-AS1	lncRNA	intron	54470	0.863364	0.000322007	0.00120448	5.02503
chr22_28981707_28984964	NR_046851	ZNRF3-AS1	lncRNA	intron	48140	1.25942	3.34657e-06	3.45222e-05	8.23309
chr22_28988528_28990055	NR_046851	ZNRF3-AS1	lncRNA	intron	42184	1.39782	2.54041e-05	0.000159993	6.69144
chr22_28998186_29001294	NR_046851	ZNRF3-AS1	lncRNA	intron	31736	1.62692	1.38993e-07	3.58199e-06	11.164
chr22_29001386_29016011	NR_046851	ZNRF3-AS1	lncRNA	intron	22777	0.722072	1.51706e-05	0.000107221	7.06338
chr22_29039105_29042985	NR_046851	ZNRF3-AS1	lncRNA	intron	-9569	0.780324	5.85316e-06	5.25519e-05	7.78586
chr22_29044439_29044786	NR_046851	ZNRF3-AS1	lncRNA	intron	-13137	2.16891	0.00654255	0.0145305	3.30126
chr22_29072546_29075697	NM_032045	KREMEN1	protein_coding	intron	1087	0.482512	0.00392938	0.00946626	3.58137
chr22_29096834_29097424	NM_032045	KREMEN1	protein_coding	intron	24094	-0.612798	0.00163142	0.00455638	-4.07285
chr22_29101481_29105828	NM_032045	KREMEN1	protein_coding	intron	30620	0.506116	0.0051307	0.0118439	3.43447
chr22_29106302_29107461	NM_032045	KREMEN1	protein_coding	intron	33847	0.716941	0.0103585	0.0214613	3.05057
chr22_29136994_29137489	NM_032045	KREMEN1	protein_coding	intron	64207	-0.716994	0.0225888	0.041508	-2.62545
chr22_29148914_29155371	NM_133455	EMID1	protein_coding	intron	-53753	0.549875	6.31371e-05	0.000324765	6.06447
chr22_29156073_29156735	NM_133455	EMID1	protein_coding	intron	-49492	-0.715171	0.0190565	0.0359403	-2.71842
chr22_29201942_29202434	NM_133455	EMID1	protein_coding	Intergenic	-3708	-1.01986	0.0011107	0.00332089	-4.29244
chr22_29310535_29312316	NM_006477	RASL10A	protein_coding	intron	4271	0.934284	0.000282825	0.00108461	5.10439
chr22_29330462_29331078	NR_003686	SNORD125	snoRNA	intron	2488	-0.859319	0.00180625	0.00495592	-4.01523
chr22_29342684_29345256	NR_003686	SNORD125	snoRNA	intron	-10712	2.42528	6.63193e-08	2.17183e-06	11.9551
chr22_29367961_29371632	NM_001127	AP1B1	protein_coding	intron	18773	0.649122	0.00774449	0.0167566	3.20912
chr22_29503173_29504948	NM_021076	NEFH	protein_coding	Intergenic	23843	0.76745	0.00114619	0.00340694	4.27435
chr22_29617903_29619675	NM_000268	NF2	protein_coding	intron	15156	1.77059	1.08429e-06	1.52589e-05	9.19197
chr22_29701437_29709033	NM_182527	CABP7	protein_coding	Intergenic	-14768	-0.461678	3.83586e-05	0.000220242	-6.40313
chr22_29712501_29716394	NM_182527	CABP7	protein_coding	Intergenic	-5555	-1.06341	8.52894e-06	6.95774e-05	-7.49453
chr22_29716617_29717414	NM_182527	CABP7	protein_coding	Intergenic	-2987	-0.930607	0.0159949	0.031006	-2.81395
chr22_29733066_29735576	NM_182527	CABP7	protein_coding	intron	14318	-0.566222	0.00543065	0.0124342	-3.40329
chr22_29737991_29738308	NM_182527	CABP7	protein_coding	intron	18147	1.73482	1.99729e-05	0.000132889	6.86338
chr22_29784281_29785729	NM_013387	UQCR10	protein_coding	Intergenic	17636	0.934251	0.00407672	0.00976381	3.56105
chr22_29870539_29872872	NM_021090	MTMR3	protein_coding	Intergenic	-11463	-1.10643	6.42114e-06	5.6324e-05	-7.71348
chr22_29934978_29938877	NM_021090	MTMR3	protein_coding	intron	53754	1.02252	3.38016e-05	0.000199806	6.4908
chr22_29946916_29950237	NR_106876	MIR6818	miRNA	intron	-58472	1.97333	1.2044e-08	7.48271e-07	13.9663
chr22_30195906_30196752	NR_149070	LIF-AS1	lncRNA	Intergenic	-42865	0.853242	0.00155861	0.00439174	4.09876
chr22_30212830_30213891	NR_149070	LIF-AS1	lncRNA	Intergenic	-25833	1.82214	1.26626e-06	1.70662e-05	9.05518
chr22_30217104_30219307	NR_149070	LIF-AS1	lncRNA	Intergenic	-20988	1.99384	8.37091e-09	5.92578e-07	14.4322
chr22_30227625_30229695	NR_149070	LIF-AS1	lncRNA	Intergenic	-10534	1.69711	4.53866e-06	4.34638e-05	7.98712
chr22_30232328_30237282	NR_149070	LIF-AS1	lncRNA	Intergenic	-4389	1.93311	4.92016e-06	4.62152e-05	7.92286
chr22_30250332_30255204	NM_002309	LIF	protein_coding	Intergenic	-6009	0.784795	0.000125766	0.000564297	5.61291
chr22_30277433_30278732	NM_020530	OSM	protein_coding	Intergenic	-11232	1.04263	0.0116182	0.0236353	2.98808
chr22_30396249_30398335	NM_012429	SEC14L2	protein_coding	intron	274	0.559272	0.000786244	0.00250877	4.4927
chr22_30681191_30682722	NM_030758	OSBP2	protein_coding	Intergenic	-11825	-0.833019	0.00131385	0.00381265	-4.1961
chr22_30756962_30757211	NM_030758	OSBP2	protein_coding	intron	-7166	-1.53442	0.019581	0.0367842	-2.70359
chr22_30802214_30803941	NM_030758	OSBP2	protein_coding	intron	-19438	-0.68113	0.000102514	0.000478868	-5.74493
chr22_30863436_30864287	NM_030758	OSBP2	protein_coding	intron	-17819	-0.951739	0.00101502	0.00308723	-4.34437
chr22_30870691_30873751	NM_030758	OSBP2	protein_coding	intron	-9460	-1.23278	1.64766e-06	2.06101e-05	-8.82662
chr22_30875672_30879682	NM_030758	OSBP2	protein_coding	intron	-4004	0.346236	0.022737	0.0417292	2.62187
chr22_30945594_30949163	NM_014941	MORC2	protein_coding	intron	20908	-0.428888	0.00429103	0.0101933	-3.53279
chr22_31054980_31056167	NM_006932	SMTN	protein_coding	Intergenic	-25744	0.671859	0.0232138	0.0424534	2.6105
chr22_31284400_31285186	NM_052880	PIK3IP1	protein_coding	intron	7695	-0.845615	0.00206522	0.00553462	-3.93969
chr22_31290669_31292900	NM_052880	PIK3IP1	protein_coding	intron	703	0.325235	0.00287674	0.00728946	3.75425
chr22_31313592_31313811	NM_052880	PIK3IP1	protein_coding	Intergenic	-21168	0.879519	0.00368966	0.00898295	3.61616
chr22_31328312_31329145	NR_110542	PIK3IP1-DT	lncRNA	intron	-6620	2.33412	0.00601381	0.0135325	3.34738
chr22_31574458_31575463	NR_106959	MIR7109	miRNA	intron	46570	2.30349	0.000227369	0.000908975	5.23911
chr22_31622705_31627863	NR_106959	MIR7109	miRNA	intron	-3753	0.270764	0.000767738	0.00246193	4.50661
chr22_31629727_31631687	NM_014338	PISD	protein_coding	intron	117	0.367269	0.000197273	0.000811634	5.32762
chr22_31886573_31889312	NM_015372	NA	NA	intron	50511	1.24668	0.000146066	0.000637079	5.51727
chr22_31889828_31895088	NM_015372	NA	NA	intron	45996	0.78944	1.27474e-05	9.43743e-05	7.19188
chr22_31925803_31928228	NM_015372	NA	NA	Intergenic	11438	0.859571	1.17927e-05	8.92295e-05	7.24985
chr22_31932252_31936870	NM_015372	NA	NA	intron	3893	1.6486	6.49952e-08	2.14399e-06	11.9773
chr22_31939542_31940073	NM_015372	NA	NA	intron	-1354	1.16354	0.0177459	0.0338487	2.75731
chr22_31951226_31952384	NM_015372	NA	NA	intron	-6443	1.54373	0.000354786	0.00130451	4.96609
chr22_31962772_31965820	NR_149128	LINC02558	lncRNA	Intergenic	-6527	0.828302	2.81988e-06	3.05029e-05	8.37373
chr22_32339676_32341603	NM_006604	RFPL3	protein_coding	Intergenic	-14245	-1.01789	0.000327458	0.00122093	-5.0148
chr22_32708186_32709207	NM_000362	TIMP3	protein_coding	intron	-92119	-1.41903	0.001606	0.00449858	-4.08176
chr22_32789103_32790151	NM_000362	TIMP3	protein_coding	intron	-11189	1.34251	0.00166993	0.00464588	4.05962
chr22_32801161_32805647	NM_000362	TIMP3	protein_coding	intron	2588	0.813383	0.000111013	0.000510202	5.69331
chr22_32880147_32883402	NM_000362	TIMP3	protein_coding	intron	80959	-1.5021	5.15017e-08	1.83387e-06	-12.2362
chr22_32910795_32912086	NM_003490	SYN3	protein_coding	intron	95380	-1.06326	0.00515357	0.0118894	-3.43203
chr22_32985239_32988304	NM_003490	SYN3	protein_coding	intron	20049	-0.608131	0.000248643	0.000977732	-5.18371
chr22_33027399_33029069	NM_003490	SYN3	protein_coding	intron	-21413	-2.4534	3.13815e-09	3.29157e-07	-15.7594
chr22_33035522_33035731	NM_003490	SYN3	protein_coding	intron	16917	-2.36328	0.000907121	0.00281594	-4.40945
chr22_33049615_33049971	NM_003490	SYN3	protein_coding	intron	2751	-0.504825	0.0259507	0.0467274	-2.54938
chr22_33054096_33058869	NM_003490	SYN3	protein_coding	intron	1105	-0.674859	3.71025e-05	0.000214489	-6.42614
chr22_33080795_33083320	NM_003490	SYN3	protein_coding	Intergenic	-23677	-2.27203	3.73897e-07	7.2661e-06	-10.1752
chr22_33210117_33210437	NR_134617	LINC01640	lncRNA	Intergenic	101748	-0.921503	0.00102947	0.00312191	-4.33621
chr22_33219585_33221600	NR_134617	LINC01640	lncRNA	Intergenic	112064	-1.45462	5.07103e-05	0.000274108	-6.21211
chr22_33407653_33410432	NR_039921	MIR4764	miRNA	intron	27626	-1.34789	1.22549e-06	1.66794e-05	-9.0839
chr22_33426780_33427896	NR_039921	MIR4764	miRNA	intron	9331	1.71314	5.73803e-07	9.7114e-06	9.7701
chr22_33539822_33540941	NR_039921	MIR4764	miRNA	intron	-103713	1.34932	1.24837e-06	1.69153e-05	9.06766
chr22_33575329_33576518	NR_145833	SNORA50B	snoRNA	intron	128996	-1.06754	0.000650973	0.00214891	-4.60341
chr22_33605735_33606907	NR_145833	SNORA50B	snoRNA	intron	98599	-1.06934	0.000330925	0.00123114	-5.00839
chr22_33691066_33691889	NR_145833	SNORA50B	snoRNA	intron	13442	-1.96806	6.31416e-07	1.03721e-05	-9.68139
chr22_33705929_33706329	NR_145833	SNORA50B	snoRNA	intron	-1209	-1.21461	0.000225106	0.000901629	-5.24533
chr22_33736855_33740344	NR_038949	LARGE-AS1	lncRNA	intron	13614	-0.696753	0.00232035	0.00609626	-3.8743
chr22_33756321_33758731	NR_038949	LARGE-AS1	lncRNA	intron	32540	-1.27419	1.03032e-07	2.92124e-06	-11.4786
chr22_33792728_33793460	NR_038949	LARGE-AS1	lncRNA	intron	68108	-1.25183	0.00105501	0.0031851	-4.32207
chr22_33853007_33855404	NM_004737	LARGE1	protein_coding	intron	66222	-0.542054	0.00224604	0.00593261	-3.89255
chr22_33897226_33898841	NM_004737	LARGE1	protein_coding	intron	22394	-1.40992	8.26707e-06	6.79711e-05	-7.51837
chr22_34933988_34935257	NR_138042	NA	NA	intron	63293	0.714449	0.00110495	0.0033065	4.29543
chr22_35173845_35174397	NR_126356	NA	lncRNA	intron	56935	-1.27268	0.00741551	0.0161567	-3.23281
chr22_35204419_35206788	NR_126356	NA	lncRNA	intron	25452	-1.10426	1.57649e-06	1.99934e-05	-8.86464
chr22_35256766_35258936	NM_005487	NA	NA	intron	358	0.257522	0.00975356	0.0203708	3.08335
chr22_35372106_35372515	NM_002133	HMOX1	protein_coding	Intergenic	-8785	1.04527	0.00417932	0.00996821	3.54734
chr22_35396641_35398468	NM_006739	MCM5	protein_coding	Intergenic	-2585	0.549824	0.00762778	0.0165432	3.2174
chr22_35457663_35459692	NM_006739	MCM5	protein_coding	Intergenic	58538	-0.886689	2.49999e-05	0.000157928	-6.70282
chr22_35478044_35479324	NM_014310	RASD2	protein_coding	Intergenic	-61810	-0.612823	0.00864225	0.0183718	-3.14928
chr22_35488333_35490849	NM_014310	RASD2	protein_coding	Intergenic	-50903	-1.36852	6.07788e-05	0.000314992	-6.08997
chr22_35522780_35525807	NM_014310	RASD2	protein_coding	Intergenic	-16200	-0.582513	0.00155876	0.00439187	-4.0987
chr22_35526229_35526605	NM_014310	RASD2	protein_coding	Intergenic	-14077	-1.20695	0.00178165	0.00490173	-4.02297
chr22_35563215_35563663	NM_014310	RASD2	protein_coding	Intergenic	22608	-0.819679	0.00720484	0.0157677	-3.24855
chr22_35566694_35569197	NM_014310	RASD2	protein_coding	Intergenic	27115	-0.670584	5.88003e-05	0.000307114	-6.11218
chr22_35621783_35622713	NM_005368	MB	protein_coding	intron	281	0.501695	0.0131039	0.0261716	2.92255
chr22_35627411_35628136	NM_005368	MB	protein_coding	Intergenic	-4420	0.75235	0.0022242	0.00588387	3.89803
chr22_35766900_35767503	NM_030642	APOL5	protein_coding	intron	49330	1.17952	3.31515e-05	0.00019669	6.50432
chr22_35862945_35863914	NM_014309	RBFOX2	protein_coding	intron	-22966	-1.14617	0.00122384	0.00359858	-4.23673
chr22_35894418_35895822	NM_014309	RBFOX2	protein_coding	intron	-54656	0.818231	0.00896121	0.0189451	3.12952
chr22_35913807_35916505	NM_014309	RBFOX2	protein_coding	intron	46474	0.875594	2.0349e-05	0.00013492	6.84995
chr22_35985402_35988572	NM_014309	RBFOX2	protein_coding	intron	-25357	-0.708721	0.000205109	0.000837747	-5.30327
chr22_36036034_36036877	NM_014309	RBFOX2	protein_coding	Intergenic	-7632	-1.86421	4.93511e-06	4.63056e-05	-7.92045
chr22_36110031_36110637	NM_014349	APOL3	protein_coding	Intergenic	50421	1.02318	0.0261152	0.0469819	2.54591
chr22_36195556_36199384	NM_030643	APOL4	protein_coding	intron	7363	0.638191	1.9714e-05	0.00013156	6.87278
chr22_36200407_36200793	NM_030643	APOL4	protein_coding	intron	4233	0.927277	0.00758695	0.0164691	3.22033
chr22_36201221_36203219	NM_030643	APOL4	protein_coding	intron	2613	1.02839	7.34915e-06	6.23482e-05	7.60882
chr22_36237434_36240443	NM_030882	APOL2	protein_coding	intron	588	1.12339	1.56355e-07	3.88419e-06	11.0424
chr22_36253580_36255688	NM_003661	APOL1	protein_coding	intron	1501	0.805272	0.000802953	0.00255065	4.48042
chr22_36257395_36260620	NM_003661	APOL1	protein_coding	intron	5875	0.63833	0.000229624	0.000916639	5.23299
chr22_36322516_36339259	NR_106877	MIR6819	miRNA	intron	-43981	2.1264	1.52971e-10	5.66715e-08	20.5893
chr22_36349590_36354201	NM_002473	MYH9	protein_coding	intron	36171	1.77747	2.02181e-09	2.47903e-07	16.3896
chr22_36358593_36358929	NM_002473	MYH9	protein_coding	intron	29306	0.901666	0.000969403	0.00297304	4.37096
chr22_36364307_36371985	NM_002473	MYH9	protein_coding	intron	19921	1.7126	3.27421e-09	3.36837e-07	15.6998
chr22_36373071_36373352	NM_002473	MYH9	protein_coding	intron	14855	0.990642	0.0134869	0.0268102	2.90686
chr22_36384350_36389367	NM_002473	MYH9	protein_coding	intron	1208	0.654956	1.805e-07	4.30661e-06	10.8955
chr22_36409644_36410878	NM_002473	MYH9	protein_coding	Intergenic	-22194	0.622969	0.00118055	0.00349353	4.25739
chr22_36454287_36456217	NM_012473	TXN2	protein_coding	Intergenic	26388	0.509616	0.00235106	0.00616294	3.86694
chr22_36569835_36570580	NM_003753	EIF3D	protein_coding	intron	-41042	-0.689317	0.000468887	0.00164248	-4.79814
chr22_36659151_36661195	NM_006078	CACNG2	protein_coding	intron	42685	1.61275	3.19847e-07	6.50388e-06	10.3263
chr22_36670910_36672130	NM_006078	CACNG2	protein_coding	intron	31338	0.84478	0.000515775	0.0017762	4.74126
chr22_36781095_36782896	NM_006860	IFT27	protein_coding	Intergenic	-5877	-1.05594	5.73813e-06	5.17563e-05	-7.80144
chr22_36796452_36799090	NM_002854	PVALB	protein_coding	Intergenic	19264	-1.37719	1.02567e-06	1.46968e-05	-9.24136
chr22_37130034_37130469	NM_000878	IL2RB	protein_coding	intron	19664	-1.51121	0.0107367	0.0221225	-3.03104
chr22_37166286_37167839	NM_000878	IL2RB	protein_coding	intron	7993	0.482428	0.00221733	0.00586873	3.89977
chr22_37175493_37180928	NM_000878	IL2RB	protein_coding	Intergenic	-3093	1.39424	1.18577e-06	1.62611e-05	9.11289
chr22_37183389_37183803	NM_031910	C1QTNF6	protein_coding	intron	4651	0.689063	0.00334067	0.00826488	3.67118
chr22_37195976_37200212	NM_031910	C1QTNF6	protein_coding	intron	1329	0.40993	0.000744972	0.00240206	4.52422
chr22_37208535_37209279	NM_001051	SSTR3	protein_coding	intron	1782	-0.784451	0.00260253	0.00670339	-3.81011
chr22_37258331_37261126	NM_002872	RAC2	protein_coding	Intergenic	-15460	-0.790908	9.45699e-06	7.54336e-05	-7.41593
chr22_37316527_37317444	NM_013385	CYTH4	protein_coding	Intergenic	34478	-0.95019	0.0166847	0.0321308	-2.79093
chr22_37317884_37319314	NM_013385	CYTH4	protein_coding	Intergenic	36091	-0.975593	0.000245585	0.00096816	-5.19136
chr22_37324065_37325572	NR_110515	NA	lncRNA	Intergenic	30020	-0.837296	0.0189036	0.0357001	-2.72281
chr22_37328122_37333183	NR_110515	NA	lncRNA	Intergenic	24186	-1.45031	1.08322e-07	3.01622e-06	-11.4254
chr22_37382809_37384380	NR_110515	NA	lncRNA	intron	-28756	-0.672505	0.0170448	0.0327234	-2.77929
chr22_37386010_37388304	NR_110515	NA	lncRNA	intron	-32318	-1.27779	2.69409e-05	0.000167665	-6.64987
chr22_37391094_37391405	NM_052906	ELFN2	protein_coding	intron	36220	-1.5189	0.00498066	0.01155	-3.45078
chr22_37397164_37399233	NM_052906	ELFN2	protein_coding	intron	29271	-0.969262	9.49943e-06	7.5654e-05	-7.41254
chr22_37399610_37404893	NM_052906	ELFN2	protein_coding	intron	25218	-0.386584	0.0028989	0.00733514	-3.74998
chr22_37421851_37422173	NM_052906	ELFN2	protein_coding	intron	5458	-1.97111	1.67138e-06	2.08052e-05	-8.81434
chr22_37431914_37435407	NM_052906	ELFN2	protein_coding	Intergenic	-6182	-0.915438	0.00236775	0.00619811	-3.86297
chr22_37438013_37438402	NM_052906	ELFN2	protein_coding	Intergenic	-10729	-1.44977	0.00155085	0.0043747	-4.10159
chr22_37447133_37451187	NM_052906	ELFN2	protein_coding	Intergenic	-21681	-1.71779	3.7635e-08	1.50139e-06	-12.5928
chr22_37455954_37457016	NM_052906	ELFN2	protein_coding	Intergenic	-29006	-0.945049	0.000388782	0.00140863	-4.91071
chr22_37480115_37482171	NM_002405	MFNG	protein_coding	intron	5241	-0.779188	0.00225106	0.00594423	-3.8913
chr22_37482262_37488076	NM_002405	MFNG	protein_coding	intron	1215	-0.664777	1.46476e-06	1.89444e-05	-8.92821
chr22_37498479_37498906	NM_002405	MFNG	protein_coding	intron	-12306	-1.06821	0.0179046	0.0341004	-2.75245
chr22_37499641_37499986	NM_002405	MFNG	protein_coding	intron	-13427	-0.642673	0.0108341	0.0222963	-3.02612
chr22_37507987_37509521	NM_014550	CARD10	protein_coding	intron	10661	-0.574918	0.00466147	0.0109301	-3.48719
chr22_37511531_37514023	NM_014550	CARD10	protein_coding	intron	6638	1.36591	6.15017e-07	1.01954e-05	9.70572
chr22_37540698_37542737	NM_152243	CDC42EP1	protein_coding	Intergenic	-18762	0.951093	0.000101192	0.000473947	5.75337
chr22_37544973_37551125	NM_152243	CDC42EP1	protein_coding	Intergenic	-12431	1.48028	1.66778e-09	2.19128e-07	16.6728
chr22_37551182_37553496	NM_152243	CDC42EP1	protein_coding	Intergenic	-8141	0.400852	0.00928329	0.0195191	3.11028
chr22_37559333_37565365	NM_152243	CDC42EP1	protein_coding	intron	1869	1.25268	2.61139e-06	2.88102e-05	8.43738
chr22_37623746_37624273	NM_013365	GGA1	protein_coding	intron	14970	-0.660477	0.00168053	0.00467012	-4.05604
chr22_37639115_37640809	NM_018957	SH3BP1	protein_coding	intron	293	0.375404	0.00544759	0.0124663	3.40158
chr22_37674525_37677839	NM_002305	LGALS1	protein_coding	intron	546	1.21868	9.48414e-07	1.38949e-05	9.31131
chr22_37751117_37753771	NM_007032	TRIOBP	protein_coding	intron	6210	1.60784	1.10385e-07	3.04728e-06	11.4055
chr22_37886935_37889019	NM_033386	MICALL1	protein_coding	intron	-18320	2.34674	1.06513e-06	1.50586e-05	9.20779
chr22_37891115_37897720	NM_033386	MICALL1	protein_coding	Intergenic	-11879	2.48156	8.01627e-11	3.84639e-08	21.7893
chr22_37898038_37899714	NM_033386	MICALL1	protein_coding	Intergenic	-7421	1.96835	2.73447e-06	2.9813e-05	8.39917
chr22_37932721_37934505	NM_032561	C22orf23	protein_coding	intron	19988	1.89821	2.29672e-06	2.62468e-05	8.54458
chr22_38015450_38019035	NR_039759	MIR4534	miRNA	intron	28449	0.370896	0.00447489	0.010559	3.50968
chr22_38020980_38021335	NR_039759	MIR4534	miRNA	intron	32364	-0.751508	0.0178925	0.0340803	-2.75282
chr22_38025854_38028030	NM_012407	PICK1	protein_coding	intron	-30313	-1.17796	2.36062e-06	2.67783e-05	-8.52159
chr22_38032582_38034983	NM_012407	PICK1	protein_coding	intron	-23472	0.872306	4.46992e-06	4.29857e-05	7.99931
chr22_38068435_38071145	NM_012407	PICK1	protein_coding	intron	12386	-0.753317	0.000207011	0.000843745	-5.29751
chr22_38167899_38168741	NM_003560	PLA2G6	protein_coding	intron	13510	1.71451	0.00167264	0.00465206	4.0587
chr22_38172542_38173332	NM_003560	PLA2G6	protein_coding	intron	8893	1.09196	0.0132495	0.0264114	2.91653
chr22_38177598_38178644	NM_003560	PLA2G6	protein_coding	intron	3709	0.977586	0.00366375	0.00893214	3.62005
chr22_38190073_38192633	NM_003560	PLA2G6	protein_coding	Intergenic	-9523	-1.37811	6.04093e-06	5.37544e-05	-7.76113
chr22_38193871_38195517	NM_012323	MAFF	protein_coding	Intergenic	-7238	0.503112	0.0206975	0.0385498	2.67329
chr22_38238380_38244641	NR_132774	NA	NA	intron	-16791	0.794565	5.921e-07	9.92952e-06	9.74092
chr22_38259417_38262765	NM_012264	TMEM184B	protein_coding	intron	11573	0.610705	0.000909509	0.00282123	4.40792
chr22_38304868_38306631	NM_001894	CSNK1E	protein_coding	intron	11683	0.757401	0.00160719	0.0045013	4.08134
chr22_38312644_38318885	NM_001894	CSNK1E	protein_coding	intron	1668	0.264151	0.000512942	0.00176827	4.74454
chr22_38335885_38336673	NM_001894	CSNK1E	protein_coding	intron	-18195	0.65389	0.0252337	0.0456143	2.56476
chr22_38431284_38432096	NM_004981	KCNJ4	protein_coding	intron	12338	0.979719	0.00131474	0.00381448	4.19571
chr22_38451794_38453540	NM_004981	KCNJ4	protein_coding	intron	2532	1.11044	2.52724e-05	0.000159337	6.69513
chr22_38566532_38567411	NM_007068	DMC1	protein_coding	intron	1437	0.779223	0.000432645	0.00153686	4.84635
chr22_38696392_38698102	NM_014876	JOSD1	protein_coding	intron	3696	1.49432	0.00330072	0.0081826	3.67786
chr22_38760237_38761647	NM_015374	SUN2	protein_coding	Intergenic	-4944	-0.623423	0.00299649	0.00754536	-3.73156
chr22_38762094_38763394	NM_015374	SUN2	protein_coding	Intergenic	-6746	-0.560599	0.0252984	0.0457114	-2.56335
chr22_38764284_38764747	NM_015374	SUN2	protein_coding	Intergenic	-8518	0.809904	0.0126124	0.0253319	2.94337
chr22_38787453_38789693	NM_005740	DNAL4	protein_coding	intron	5570	1.60371	3.74488e-07	7.27107e-06	10.1737
chr22_38831744_38833500	NM_014293	NPTXR	protein_coding	intron	11406	0.968377	0.000127229	0.000569594	5.6055
chr22_38838595_38841484	NM_014293	NPTXR	protein_coding	intron	3988	-1.40438	1.12583e-07	3.09026e-06	-11.3847
chr22_38922855_38925865	NM_001193289	APOBEC3A	protein_coding	Intergenic	-33162	0.480712	0.00718691	0.0157328	3.24992
chr22_39172911_39177875	NM_175709	CBX7	protein_coding	Intergenic	-22713	0.541132	6.40163e-05	0.000328218	6.05522
chr22_39232935_39238246	NM_002608	PDGFB	protein_coding	intron	5318	0.875349	1.0929e-06	1.53438e-05	9.18495
chr22_39240193_39245290	NM_002608	PDGFB	protein_coding	intron	-1833	1.17687	3.18807e-05	0.00019074	6.5316
chr22_39253059_39255587	NM_002608	PDGFB	protein_coding	Intergenic	-9341	0.619425	0.000484469	0.00168733	4.7786
chr22_39292059_39293135	NR_000028	SNORD83B	snoRNA	Intergenic	21314	0.636899	0.00849988	0.0181193	3.15834
chr22_39297131_39297990	NR_000028	SNORD83B	snoRNA	Intergenic	16350	1.44806	0.0022455	0.00593136	3.89269
chr22_39307989_39311092	NR_000028	SNORD83B	snoRNA	Intergenic	4370	0.749545	0.00217639	0.00578082	3.91023
chr22_39314954_39321100	NR_002439	SNORD43	snoRNA	intron	1086	0.311929	0.00366018	0.00892393	3.62059
chr22_39332796_39333374	NM_000967	RPL3	protein_coding	Intergenic	-13462	0.854348	0.00015242	0.000659135	5.4902
chr22_39404047_39406370	NM_006116	TAB1	protein_coding	intron	5429	1.06193	0.000134167	0.000593923	5.57148
chr22_39451916_39453758	NM_002409	MGAT3	protein_coding	Intergenic	-4175	-0.645498	0.00489697	0.0113845	-3.46009
chr22_39463474_39464530	NM_002409	MGAT3	protein_coding	intron	6990	1.50212	0.000112453	0.000515791	5.68498
chr22_39469461_39473780	NR_126469	MGAT3-AS1	lncRNA	intron	5201	-0.408968	0.00155129	0.0043755	-4.10143
chr22_39538192_39538638	NM_194326	RPS19BP1	protein_coding	Intergenic	-5667	-1.60701	0.00232823	0.00611345	-3.8724
chr22_39589558_39590850	NM_021096	CACNA1I	protein_coding	intron	19451	-0.39229	0.018075	0.0343715	-2.74728
chr22_39631276_39632754	NM_021096	CACNA1I	protein_coding	intron	61262	-0.68601	0.0183675	0.0348339	-2.73852
chr22_39650523_39651798	NM_021096	CACNA1I	protein_coding	intron	80408	-0.940504	0.00946762	0.0198495	-3.09956
chr22_39655663_39656573	NM_021096	CACNA1I	protein_coding	intron	85365	-1.10537	0.00948131	0.0198762	-3.09878
chr22_39685068_39686242	NM_021096	CACNA1I	protein_coding	intron	114902	-0.972374	0.000125014	0.000561678	-5.61677
chr22_39693890_39694585	NM_021096	CACNA1I	protein_coding	Intergenic	123485	-1.22977	6.13671e-06	5.44727e-05	-7.74883
chr22_39697231_39698007	NM_021096	CACNA1I	protein_coding	Intergenic	126866	-0.863252	0.0121207	0.0244929	-2.96502
chr22_39699255_39700968	NM_021096	CACNA1I	protein_coding	Intergenic	129359	-1.01504	1.8465e-06	2.23848e-05	-8.72909
chr22_39703092_39708122	NM_021096	CACNA1I	protein_coding	Intergenic	134854	-1.08918	6.40214e-07	1.04809e-05	-9.66862
chr22_39712301_39713442	NM_021096	CACNA1I	protein_coding	Intergenic	142119	-0.726167	0.000614725	0.00205101	-4.6372
chr22_39716317_39717957	NM_021096	CACNA1I	protein_coding	Intergenic	146384	-1.43029	1.37404e-05	9.9611e-05	-7.1363
chr22_39938440_39939125	NM_004810	GRAP2	protein_coding	intron	-8034	-1.82188	1.19554e-06	1.63663e-05	-9.10566
chr22_39954428_39954714	NM_004810	GRAP2	protein_coding	intron	7754	1.91306	0.000283082	0.00108534	5.10383
chr22_39955066_39955687	NM_004810	GRAP2	protein_coding	intron	8560	1.63858	0.00018685	0.000776665	5.36164
chr22_39997182_39999741	NM_138435	FAM83F	protein_coding	intron	3508	-0.602881	0.00112399	0.0033536	-4.2856
chr22_40003076_40004117	NM_138435	FAM83F	protein_coding	intron	8643	-0.591374	0.0260501	0.0468901	-2.54728
chr22_40004800_40006951	NM_138435	FAM83F	protein_coding	intron	10922	-1.13978	3.96819e-05	0.000226164	-6.37974
chr22_40022592_40024742	NR_163486	TNRC6B-DT	lncRNA	intron	20863	-0.571569	9.00638e-05	0.000432028	-5.82938
chr22_40027590_40028849	NR_163486	TNRC6B-DT	lncRNA	intron	16310	-0.556295	0.0248809	0.045078	-2.57249
chr22_40181360_40184743	NM_015088	TNRC6B	protein_coding	intron	5127	0.666749	0.00283263	0.00719827	3.76286
chr22_40220161_40221415	NM_015088	TNRC6B	protein_coding	intron	42863	1.36892	0.00236462	0.00619178	3.86371
chr22_40370025_40371590	NM_015705	SGSM3	protein_coding	intron	214	0.31164	0.0045549	0.0107164	3.49992
chr22_40372308_40372989	NM_015705	SGSM3	protein_coding	intron	2055	1.40425	0.000350673	0.00129218	4.97316
chr22_40391517_40392134	NM_015705	SGSM3	protein_coding	intron	21232	0.921338	0.0237704	0.04334	2.59752
chr22_40396223_40398103	NM_015705	SGSM3	protein_coding	intron	26569	0.911591	0.00360989	0.00882212	3.62825
chr22_40416508_40419974	NM_020831	MRTFA	protein_coding	intron	45199	-1.09649	0.00048382	0.00168533	-4.7794
chr22_40447449_40449559	NM_020831	MRTFA	protein_coding	intron	14936	1.4752	2.68527e-05	0.000167272	6.65219
chr22_40486707_40486964	NM_020831	MRTFA	protein_coding	intron	-23396	1.70572	0.000449006	0.00158414	4.82408
chr22_40506997_40513848	NR_109965	MRTFA-AS1	lncRNA	intron	-11377	1.72986	3.9768e-07	7.56245e-06	10.1161
chr22_40556149_40557675	NM_020831	MRTFA	protein_coding	intron	-23085	-0.528796	0.0280482	0.0499658	-2.50666
chr22_40634274_40638271	NM_020831	MRTFA	protein_coding	intron	446	0.342413	2.47796e-05	0.000156821	6.70911
chr22_40653845_40654646	NM_020831	MRTFA	protein_coding	Intergenic	-17527	0.762567	0.0140981	0.0278283	2.88273
chr22_40657327_40661155	NM_005297	MCHR1	protein_coding	Intergenic	-19937	-0.908972	9.55492e-06	7.59449e-05	-7.40813
chr22_40709402_40716676	NM_005297	MCHR1	protein_coding	Intergenic	33861	0.748241	0.000273651	0.00105613	5.12464
chr22_40719648_40723211	NM_005297	MCHR1	protein_coding	Intergenic	42252	1.11923	1.452e-06	1.88186e-05	8.9358
chr22_40726635_40729515	NM_005297	MCHR1	protein_coding	Intergenic	48897	0.756093	0.00734223	0.0160175	3.23824
chr22_41048669_41049967	NR_132979	NA	NA	Intergenic	24403	-1.21171	2.57336e-06	2.85078e-05	-8.44958
chr22_41401282_41403366	NM_003216	TEF	protein_coding	Intergenic	20382	2.16997	1.92751e-07	4.50122e-06	10.8289
chr22_41403489_41404586	NM_003216	TEF	protein_coding	Intergenic	22096	0.849921	0.00445071	0.010513	3.51266
chr22_41418344_41418663	NM_016272	TOB2	protein_coding	Intergenic	28297	1.09098	0.00156191	0.00439906	4.09756
chr22_41477114_41483727	NM_001098	ACO2	protein_coding	intron	11304	1.09154	1.1569e-07	3.14979e-06	11.356
chr22_41485104_41494596	NM_001098	ACO2	protein_coding	intron	20733	1.58573	1.56102e-07	3.88123e-06	11.0441
chr22_41507573_41510631	NM_138338	POLR3H	protein_coding	intron	35368	1.65612	2.1273e-07	4.83517e-06	10.7294
chr22_41536985_41540343	NM_138338	POLR3H	protein_coding	intron	5806	0.59359	0.00104565	0.00316254	4.32722
chr22_41564706_41567249	NM_014460	CSDC2	protein_coding	intron	4968	1.17217	0.000445477	0.00157361	4.82881
chr22_41588546_41590838	NM_002676	PMM1	protein_coding	intron	148	0.350938	0.00167202	0.00465068	4.05891
chr22_41666062_41668255	NM_005008	SNU13	protein_coding	Intergenic	21708	0.419111	0.000255497	0.000998352	5.16692
chr22_41819042_41819637	NM_004599	SREBF2	protein_coding	intron	-13765	-1.18879	0.00190611	0.00518128	-3.98485
chr22_41821638_41822104	NM_004599	SREBF2	protein_coding	intron	-11234	-1.00231	0.00526443	0.0121063	-3.42035
chr22_41837183_41837864	NR_157279	SREBF2-AS1	lncRNA	intron	-2859	1.09969	0.000504777	0.00174567	4.7541
chr22_41848221_41848869	NR_157279	SREBF2-AS1	lncRNA	intron	-13880	1.10174	5.707e-05	0.000300261	6.13227
chr22_41858738_41859358	NR_157279	SREBF2-AS1	lncRNA	intron	-24383	1.01224	0.000890191	0.00277261	4.42038
chr22_41859752_41860359	NR_157279	SREBF2-AS1	lncRNA	intron	-25391	1.66306	0.000571135	0.00193094	4.6807
chr22_41925610_41927221	NM_052945	TNFRSF13C	protein_coding	intron	401	0.456125	0.0123826	0.0249375	2.95338
chr22_41938681_41939787	NM_024053	CENPM	protein_coding	intron	985	1.04657	0.00040896	0.0014679	4.88021
chr22_41956552_41966081	NM_019106	SEPTIN3	protein_coding	Intergenic	-8121	1.26724	1.29227e-09	1.87364e-07	17.055
chr22_41966409_41968103	NM_019106	SEPTIN3	protein_coding	Intergenic	-2182	0.526894	0.00622728	0.0139367	3.32828
chr22_42074100_42074846	NM_001002034	PHETA2	protein_coding	intron	225	0.564522	0.0121025	0.0244625	2.96584
chr22_42280970_42285330	NM_005650	TCF20	protein_coding	intron	777	-0.67141	2.01781e-08	1.01815e-06	-13.3286
chr22_42288777_42293317	NM_005650	TCF20	protein_coding	Intergenic	-7120	-0.942341	5.51971e-08	1.92443e-06	-12.1586
chr22_42308488_42312052	NM_005650	TCF20	protein_coding	Intergenic	-26343	-0.290833	0.0074933	0.0162981	-3.22712
chr22_42312549_42315756	NM_005650	TCF20	protein_coding	Intergenic	-30226	-0.408736	0.00169503	0.00470305	-4.05117
chr22_42329632_42330270	NR_120595	LINC01315	lncRNA	Intergenic	39257	-0.546383	0.0113098	0.0231037	-3.00272
chr22_42330649_42331830	NR_120595	LINC01315	lncRNA	Intergenic	37968	-0.607141	0.0259558	0.046734	-2.54927
chr22_42336715_42349172	NR_120595	LINC01315	lncRNA	Intergenic	26264	-0.64732	1.78e-09	2.29002e-07	-16.5765
chr22_42353538_42354508	NR_120595	LINC01315	lncRNA	Intergenic	15185	-0.755958	0.00896969	0.0189584	-3.12901
chr22_42356205_42357155	NR_120595	LINC01315	lncRNA	Intergenic	12528	-1.15111	0.00154885	0.00437034	-4.10233
chr22_42359227_42359775	NR_120595	LINC01315	lncRNA	Intergenic	9707	-0.532221	0.0129876	0.0259702	-2.92741
chr22_42362244_42370141	NR_120595	LINC01315	lncRNA	intron	3015	-0.430989	6.51959e-06	5.69517e-05	-7.70163
chr22_42373311_42373794	NR_120595	LINC01315	lncRNA	Intergenic	-4345	-1.25718	0.000237282	0.000941493	-5.21265
chr22_42386613_42391060	NR_120595	LINC01315	lncRNA	intron	-19629	-0.609397	6.31047e-05	0.000324617	-6.06481
chr22_42605948_42611890	NM_032311	POLDIP3	protein_coding	intron	5964	0.764876	0.000313756	0.00117982	5.04086
chr22_42661989_42662917	NM_000398	CYB5R3	protein_coding	Intergenic	-13061	0.441622	0.0133237	0.0265331	2.91349
chr22_42683478_42684178	NM_000398	CYB5R3	protein_coding	Intergenic	-34436	0.968914	0.000127006	0.000568863	5.60662
chr22_42687643_42689422	NM_017436	A4GALT	protein_coding	Intergenic	32337	0.976166	0.00101448	0.00308613	4.34468
chr22_42720054_42720991	NM_017436	A4GALT	protein_coding	intron	347	0.939667	0.00109732	0.00328755	4.29942
chr22_42792349_42793025	NM_014570	ARFGAP3	protein_coding	Intergenic	64586	-0.629986	0.0147192	0.0288504	-2.85924
chr22_42804374_42806659	NM_014570	ARFGAP3	protein_coding	intron	51756	1.19046	1.13195e-06	1.57392e-05	9.15389
chr22_42860169_42860957	NM_014570	ARFGAP3	protein_coding	Intergenic	-3290	1.32547	8.17127e-07	1.2516e-05	9.44553
chr22_42861082_42862050	NM_014570	ARFGAP3	protein_coding	Intergenic	-4293	1.3366	0.000327441	0.00122092	5.01483
chr22_42872153_42874264	NM_014570	ARFGAP3	protein_coding	intron	-15936	1.01403	0.00130211	0.00378414	4.20123
chr22_42905286_42905602	NM_007229	PACSIN2	protein_coding	intron	41597	0.68279	0.0153651	0.0299353	2.83585
chr22_42908160_42908708	NM_007229	PACSIN2	protein_coding	intron	38607	0.692994	0.0118348	0.0239985	2.97802
chr22_42933369_42935079	NM_007229	PACSIN2	protein_coding	intron	12817	1.23954	1.74753e-06	2.14636e-05	8.77615
chr22_42994312_42995908	NM_007229	PACSIN2	protein_coding	intron	20039	1.38119	1.5774e-05	0.000110399	7.03479
chr22_43001296_43002261	NM_007229	PACSIN2	protein_coding	intron	13370	1.1963	0.00476061	0.0111193	3.47562
chr22_43103351_43104648	NM_001197	BIK	protein_coding	Intergenic	-6750	-1.0955	0.0030965	0.00775402	-3.71331
chr22_43226166_43227762	NR_134632	SCUBE1-AS2	lncRNA	intron	14290	-0.532882	0.00974699	0.0203585	-3.08372
chr22_43250118_43250922	NR_134582	SCUBE1-AS1	lncRNA	intron	-25422	-1.60882	2.38451e-07	5.25475e-06	-10.6153
chr22_43266317_43266883	NR_134582	SCUBE1-AS1	lncRNA	intron	-9342	-0.357978	0.0200654	0.0375415	-2.69024
chr22_43267697_43271235	NR_134582	SCUBE1-AS1	lncRNA	intron	-6476	-0.582118	0.000147392	0.000641705	-5.51152
chr22_43288900_43290851	NR_134582	SCUBE1-AS1	lncRNA	intron	13934	0.403324	0.023212	0.042451	2.61055
chr22_43290984_43294730	NR_134582	SCUBE1-AS1	lncRNA	intron	16915	-0.652626	9.11306e-06	7.32689e-05	-7.44406
chr22_43294946_43295490	NR_134582	SCUBE1-AS1	lncRNA	intron	19276	-0.820467	0.00622551	0.0139338	-3.32844
chr22_43295644_43298829	NR_134582	SCUBE1-AS1	lncRNA	intron	21295	-1.18799	3.36461e-07	6.75317e-06	-10.2771
chr22_43300611_43305148	NR_134582	SCUBE1-AS1	lncRNA	intron	26938	-1.33948	2.02528e-07	4.66309e-06	-10.7789
chr22_43308523_43309140	NR_134582	SCUBE1-AS1	lncRNA	intron	32890	0.530543	0.00675434	0.0149289	3.28384
chr22_43313988_43314674	NM_152514	NA	NA	intron	29041	0.945519	0.00336159	0.00830694	3.66772
chr22_43323921_43328809	NM_152514	NA	NA	intron	17007	-0.446204	0.0023589	0.00617906	-3.86507
chr22_43362952_43364753	NM_152514	NA	NA	Intergenic	-20481	-0.618606	0.00395613	0.0095233	-3.57762
chr22_43369719_43370310	NM_152514	NA	NA	Intergenic	-26643	-1.66667	6.55897e-07	1.06414e-05	-9.6463
chr22_43388257_43389142	NR_146918	LINC01639	lncRNA	Intergenic	-11631	0.774392	0.0245006	0.0444882	2.58093
chr22_43420922_43421759	NM_001044370	MPPED1	protein_coding	intron	4789	-1.04391	0.000337259	0.00125049	-4.99686
chr22_43421826_43422476	NM_001044370	MPPED1	protein_coding	intron	5599	-1.1125	0.0207923	0.0386998	-2.67079
chr22_43427690_43428987	NM_001044370	MPPED1	protein_coding	intron	11787	-2.03402	8.09533e-08	2.47819e-06	-11.7373
chr22_43429035_43429757	NM_001044370	MPPED1	protein_coding	intron	12844	-1.29391	0.000491195	0.00170658	-4.77037
chr22_43481510_43483087	NR_046563	EFCAB6-AS1	lncRNA	intron	-33955	1.17086	3.96428e-07	7.55188e-06	10.1191
chr22_43487039_43490925	NR_046563	EFCAB6-AS1	lncRNA	intron	-27272	0.498027	0.00452663	0.01066	3.50335
chr22_43539908_43541406	NR_046563	EFCAB6-AS1	lncRNA	intron	24403	-1.44254	3.56109e-06	3.62062e-05	-8.1825
chr22_43793368_43793920	NM_022785	EFCAB6	protein_coding	intron	18661	-1.15851	0.00190248	0.00517303	-3.98592
chr22_43826042_43830521	NM_022785	EFCAB6	protein_coding	intron	-15977	0.39238	0.00264599	0.00679497	3.80086
chr22_43922891_43926608	NM_025225	PNPLA3	protein_coding	intron	945	0.493233	8.69798e-06	7.06445e-05	7.47955
chr22_43991704_43994789	NM_013327	PARVB	protein_coding	intron	-5964	-0.497979	0.000217302	0.00087684	-5.26727
chr22_44048393_44050278	NM_013327	PARVB	protein_coding	intron	-19781	-0.525005	0.000417593	0.00149385	-4.86763
chr22_44050760_44051695	NM_013327	PARVB	protein_coding	intron	-17889	-0.764781	0.0117905	0.023927	-2.98006
chr22_44073561_44075341	NM_013327	PARVB	protein_coding	intron	5334	-0.604288	0.0242266	0.0440708	-2.5871
chr22_44080401_44082821	NM_013327	PARVB	protein_coding	intron	12494	0.269546	0.0142066	0.0280076	2.87855
chr22_44085913_44087875	NM_013327	PARVB	protein_coding	intron	17777	0.463242	0.018476	0.0350106	2.7353
chr22_44088988_44090226	NM_013327	PARVB	protein_coding	intron	20490	1.49993	7.80374e-07	1.20809e-05	9.48729
chr22_44133350_44134186	NM_022141	PARVG	protein_coding	intron	-39188	1.45332	0.00457069	0.0107497	3.49802
chr22_44134418_44136207	NM_022141	PARVG	protein_coding	intron	-37643	2.1466	0.000139818	0.000613774	5.54513
chr22_44142194_44149844	NM_022141	PARVG	protein_coding	intron	-26937	0.875213	5.77788e-07	9.7607e-06	9.76366
chr22_44157746_44160213	NM_022141	PARVG	protein_coding	intron	-13976	0.97106	0.00361144	0.00882541	3.62801
chr22_44165812_44166134	NM_022141	PARVG	protein_coding	intron	-6983	-0.762897	0.00451008	0.0106284	-3.50537
chr22_44171040_44171790	NM_022141	PARVG	protein_coding	Intergenic	-1541	1.36273	0.00260618	0.00671079	3.80932
chr22_44196925_44197134	NM_022141	PARVG	protein_coding	intron	16105	1.582	3.91174e-05	0.000223578	6.38962
chr22_44266516_44267964	NM_001099294	SHISAL1	protein_coding	intron	45711	1.33977	3.02504e-05	0.000183172	6.56834
chr22_44270407_44273440	NM_001099294	SHISAL1	protein_coding	intron	41027	0.586634	0.000916955	0.00284018	4.40319
chr22_44278467_44280133	NM_001099294	SHISAL1	protein_coding	intron	33651	-1.05501	0.000355154	0.0013056	-4.96546
chr22_44280633_44283311	NM_001099294	SHISAL1	protein_coding	intron	30979	-0.693876	0.000211724	0.000859015	-5.28347
chr22_44305366_44305899	NM_001099294	SHISAL1	protein_coding	intron	7318	1.19162	0.0112809	0.0230583	3.00412
chr22_44324899_44328144	NM_001099294	SHISAL1	protein_coding	Intergenic	-13571	0.318149	0.010185	0.0211518	3.05977
chr22_44328787_44332906	NM_001099294	SHISAL1	protein_coding	Intergenic	-17896	0.410291	0.000410803	0.00147324	4.8775
chr22_44341231_44342566	NM_001099294	SHISAL1	protein_coding	Intergenic	-28948	1.15963	0.00038165	0.00138742	4.9219
chr22_44346027_44348355	NM_001099294	SHISAL1	protein_coding	Intergenic	-34240	-0.49413	0.00685905	0.0151215	-3.27543
chr22_44350923_44353376	NM_001099294	SHISAL1	protein_coding	Intergenic	-39199	1.37512	5.84472e-08	1.99451e-06	12.0948
chr22_44357441_44362122	NM_001099294	SHISAL1	protein_coding	Intergenic	-46831	1.24803	0.000150367	0.000651715	5.49882
chr22_44362755_44365449	NM_001099294	SHISAL1	protein_coding	Intergenic	-51151	1.11211	9.59494e-05	0.000454363	5.78801
chr22_44380110_44384865	NR_109966	LINC01656	lncRNA	Intergenic	-60839	-0.849589	1.99937e-07	4.62286e-06	-10.7919
chr22_44390478_44391940	NR_109966	LINC01656	lncRNA	Intergenic	-52118	-0.628645	0.00316995	0.00790671	-3.70029
chr22_44394645_44395615	NR_109966	LINC01656	lncRNA	Intergenic	-48197	-0.916522	0.000875076	0.0027352	-4.43033
chr22_44396559_44397658	NR_109966	LINC01656	lncRNA	Intergenic	-46218	-0.829126	5.46009e-05	0.000289976	-6.16209
chr22_44426807_44428799	NR_109966	LINC01656	lncRNA	Intergenic	-15524	-1.0013	5.84722e-06	5.25095e-05	-7.78666
chr22_44437288_44437698	NR_109966	LINC01656	lncRNA	Intergenic	-5834	-0.779562	0.00827692	0.017715	-3.17284
chr22_44461703_44463490	NR_109966	LINC01656	lncRNA	Intergenic	19270	-1.49123	1.79873e-07	4.30084e-06	-10.899
chr22_44591318_44600946	NM_001012986	NA	NA	Intergenic	26792	-0.263615	0.000858885	0.00269394	-4.44119
chr22_44604946_44610246	NR_044991	LINC00229	lncRNA	intron	17823	-0.592481	1.55339e-05	0.000109159	-7.04602
chr22_44638201_44641307	NR_044991	LINC00229	lncRNA	Intergenic	-14335	1.21786	2.15875e-07	4.87982e-06	10.7147
chr22_44657514_44660225	NM_015366	PRR5	protein_coding	Intergenic	-9677	1.58414	1.21253e-05	9.10871e-05	7.2291
chr22_44697811_44700112	NM_181334	PRR5-ARHGAP8	protein_coding	intron	-3236	0.715312	0.000349711	0.00128896	4.97483
chr22_44793080_44793566	NM_181335	ARHGAP8	protein_coding	intron	40765	-2.05457	3.53753e-06	3.60426e-05	-8.18789
chr22_44793760_44794516	NM_181335	ARHGAP8	protein_coding	intron	41580	-1.49095	7.06896e-07	1.12168e-05	-9.57753
chr22_44814649_44816450	NM_181335	ARHGAP8	protein_coding	intron	62992	0.802691	0.000359236	0.00131825	4.95853
chr22_44869037_44873586	NM_181335	ARHGAP8	protein_coding	Intergenic	118754	-1.04445	7.79512e-05	0.000384436	-5.92436
chr22_44883242_44883854	NR_147506	NA	lncRNA	intron	120071	-1.09118	0.000998112	0.00304529	-4.35408
chr22_44888023_44890201	NR_147506	NA	lncRNA	intron	114507	-0.810756	0.000148816	0.000646628	-5.50541
chr22_44918142_44918756	NR_147506	NA	lncRNA	intron	85170	-0.527661	0.0114515	0.0233504	-2.99594
chr22_44926636_44927713	NR_147506	NA	lncRNA	intron	76444	-0.89796	0.00106985	0.00322105	-4.31402
chr22_44938614_44943806	NR_147506	NA	lncRNA	intron	62409	-0.586566	8.16541e-05	0.000398959	-5.89375
chr22_44953666_44955362	NR_147506	NA	lncRNA	intron	49105	-0.781207	0.00186477	0.0050877	-3.99722
chr22_44955440_44958453	NR_147506	NA	lncRNA	intron	46672	-0.414471	0.0046179	0.0108425	-3.49236
chr22_44962487_44966868	NR_147506	NA	lncRNA	intron	38941	-0.606422	0.00103211	0.00312865	-4.33473
chr22_44974925_44975832	NR_147506	NA	lncRNA	intron	28240	-0.685279	0.00809252	0.0173836	-3.18513
chr22_44978573_44979498	NR_147506	NA	lncRNA	intron	24583	-0.529185	0.0254733	0.0459805	-2.55957
chr22_44992729_44997487	NR_147506	NA	lncRNA	intron	8511	-0.431684	4.12273e-05	0.000232985	-6.35345
chr22_45072433_45074348	NM_138415	PHF21B	protein_coding	Intergenic	-63386	1.54176	0.000290051	0.00110654	5.08891
chr22_45076495_45077074	NM_138415	PHF21B	protein_coding	Intergenic	-66780	-1.10305	0.00142695	0.0040826	-4.14897
chr22_45224594_45226654	NM_015264	KIAA0930	protein_coding	intron	-13158	-0.43895	0.00583434	0.013207	-3.36398
chr22_45284531_45285666	NM_006953	UPK3A	protein_coding	intron	150	0.483935	0.0224248	0.0412529	2.62944
chr22_45315839_45322092	NM_017911	FAM118A	protein_coding	intron	523	1.30119	1.15318e-05	8.76361e-05	7.26657
chr22_45334591_45339136	NM_017911	FAM118A	protein_coding	intron	18421	1.62113	2.08692e-08	1.04104e-06	13.2879
chr22_45435385_45436306	NM_015653	RIBC2	protein_coding	Intergenic	22153	0.775701	0.00887079	0.0187818	3.13505
chr22_45469971_45470558	NM_001996	FBLN1	protein_coding	Intergenic	-32618	1.15254	0.00191767	0.00520602	3.98144
chr22_45492683_45494261	NM_001996	FBLN1	protein_coding	Intergenic	-9411	0.737891	0.00749542	0.0163018	3.22696
chr22_45502002_45506391	NM_001996	FBLN1	protein_coding	intron	1314	0.284445	0.0118825	0.0240772	2.97583
chr22_45531287_45533113	NM_001996	FBLN1	protein_coding	intron	29317	1.03495	0.000272542	0.00105278	5.12714
chr22_45536475_45539074	NM_001996	FBLN1	protein_coding	intron	34892	1.2241	6.22986e-08	2.08417e-06	12.0241
chr22_45551361_45554484	NM_001996	FBLN1	protein_coding	intron	50040	0.564645	0.0148793	0.0291221	2.85335
chr22_45574130_45574738	NR_131244	LINC01589	lncRNA	intron	31213	-0.515065	0.0211894	0.0393125	-2.66044
chr22_45579084_45581834	NR_131244	LINC01589	lncRNA	intron	25188	-1.13229	1.25916e-06	1.70071e-05	-9.06011
chr22_45584539_45589041	NR_131244	LINC01589	lncRNA	intron	18857	-0.409884	0.000347351	0.00128191	-4.97894
chr22_45608634_45609195	NR_131244	LINC01589	lncRNA	Intergenic	-3268	-0.551107	0.0209111	0.0388817	-2.66767
chr22_45610923_45614684	NR_131244	LINC01589	lncRNA	Intergenic	-7157	-0.791848	9.06769e-07	1.34388e-05	-9.3516
chr22_45627832_45633883	NR_131244	LINC01589	lncRNA	Intergenic	-25211	-1.03821	5.56933e-07	9.52839e-06	-9.7979
chr22_45639878_45640990	NM_013236	ATXN10	protein_coding	Intergenic	-31364	-1.01585	0.00125073	0.00366291	-4.22427
chr22_45683786_45684658	NM_013236	ATXN10	protein_coding	intron	12388	-0.629856	0.00589665	0.0133151	-3.35816
chr22_45691487_45693639	NM_013236	ATXN10	protein_coding	intron	20729	1.01886	0.000649555	0.00214496	4.6047
chr22_45762367_45764610	NR_039919	MIR4762	miRNA	intron	2965	-0.514745	0.00288948	0.00731664	-3.75179
chr22_45784321_45785063	NR_039919	MIR4762	miRNA	intron	24168	0.485287	0.0135528	0.0269156	2.90421
chr22_45816438_45820022	NR_039919	MIR4762	miRNA	intron	57706	0.994583	1.31683e-07	3.44887e-06	11.2203
chr22_45860754_45862075	NR_039919	MIR4762	miRNA	Intergenic	100891	-0.628924	0.00608673	0.0136693	-3.34078
chr22_45863402_45869150	NR_039919	MIR4762	miRNA	Intergenic	105752	-0.477425	0.00227758	0.00600332	-3.88473
chr22_45875139_45875626	NM_058238	WNT7B	protein_coding	Intergenic	101779	-1.15871	0.000349281	0.00128759	-4.97557
chr22_45876081_45894202	NM_058238	WNT7B	protein_coding	Intergenic	92020	-0.928285	3.72759e-10	9.41086e-08	-19.0376
chr22_45895546_45897906	NM_058238	WNT7B	protein_coding	Intergenic	80436	-0.90687	9.3526e-07	1.37577e-05	-9.32382
chr22_45902971_45904583	NM_058238	WNT7B	protein_coding	Intergenic	73385	-1.03813	5.09997e-06	4.74221e-05	-7.8944
chr22_45904955_45907437	NM_058238	WNT7B	protein_coding	Intergenic	70966	-0.811941	0.000150199	0.00065115	-5.49953
chr22_45907669_45908295	NM_058238	WNT7B	protein_coding	Intergenic	69180	-0.844137	0.0105727	0.0218432	-3.03942
chr22_45912274_45913439	NM_058238	WNT7B	protein_coding	Intergenic	64305	-1.20854	0.000470139	0.0016462	-4.79654
chr22_45916979_45917675	NM_058238	WNT7B	protein_coding	Intergenic	59835	-0.667171	0.00686812	0.0151376	-3.27471
chr22_45918178_45920279	NM_058238	WNT7B	protein_coding	Intergenic	57933	-0.510451	0.00280291	0.00713111	-3.76873
chr22_45923363_45925034	NM_058238	WNT7B	protein_coding	intron	52963	-1.73699	1.27653e-07	3.36871e-06	-11.2527
chr22_45925131_45926550	NM_058238	WNT7B	protein_coding	intron	51321	-0.611576	0.00644692	0.014347	-3.30932
chr22_45941902_45944336	NM_058238	WNT7B	protein_coding	intron	34043	-0.704091	0.00310564	0.00777356	-3.71167
chr22_45951744_45953456	NM_058238	WNT7B	protein_coding	intron	24562	-0.821976	0.0256038	0.0461834	-2.55677
chr22_45956885_45957103	NM_058238	WNT7B	protein_coding	intron	20168	-1.66781	0.00355226	0.00870307	-3.63716
chr22_45957777_45960811	NM_058238	WNT7B	protein_coding	intron	17868	-0.654843	7.00623e-05	0.000352965	-5.99506
chr22_45962381_45964375	NM_058238	WNT7B	protein_coding	intron	13784	-0.77306	0.00185174	0.00505931	-4.00118
chr22_45964406_45965029	NM_058238	WNT7B	protein_coding	intron	12444	-0.939972	0.00360826	0.00881944	-3.6285
chr22_45966052_45979671	NM_058238	WNT7B	protein_coding	intron	4300	-1.24246	3.48357e-10	9.08531e-08	-19.1516
chr22_46035099_46036983	NR_027036	LINC00899	lncRNA	Intergenic	8827	0.340147	0.0116589	0.0237021	2.98617
chr22_46061137_46062174	NR_027034	NA	NA	Intergenic	7810	0.660453	0.0112504	0.0230111	3.00559
chr22_46068843_46075767	NR_148973	NA	NA	Intergenic	-1284	1.39332	1.12685e-08	7.18536e-07	14.0505
chr22_46077056_46077845	NR_148973	NA	NA	Intergenic	-6430	1.63461	0.000974222	0.00298593	4.36809
chr22_46077971_46083003	NM_207477	NA	NA	Intergenic	-5510	1.31216	3.30454e-07	6.65174e-06	10.2946
chr22_46086726_46090713	NR_037413	MIR3619	miRNA	intron	-2324	-0.328681	0.0153607	0.0299307	-2.836
chr22_46106104_46108460	NR_029478	MIRLET7A3	miRNA	intron	-5467	0.685252	0.0266826	0.0478579	2.5341
chr22_46350427_46351514	NM_018006	TRMU	protein_coding	intron	15257	1.34562	0.00051362	0.00177025	4.74375
chr22_46357598_46359092	NM_018006	TRMU	protein_coding	Intergenic	22631	1.24664	0.00332264	0.00822847	3.67419
chr22_46372797_46375198	NM_018006	TRMU	protein_coding	intron	38284	0.871096	0.000184005	0.000767073	5.37127
chr22_46405686_46406900	NM_018006	TRMU	protein_coding	intron	70579	1.41667	0.000212919	0.000862843	5.27996
chr22_46415567_46419628	NM_018006	TRMU	protein_coding	intron	81884	0.715637	2.18151e-05	0.00014259	6.8
chr22_46436920_46439518	NM_014246	CELSR1	protein_coding	intron	99401	1.01702	5.03068e-05	0.000272452	6.21753
chr22_46464520_46466535	NM_014246	CELSR1	protein_coding	intron	72092	0.780027	4.91195e-05	0.000267373	6.23375
chr22_46477820_46478467	NM_014246	CELSR1	protein_coding	intron	59476	0.872198	0.00133458	0.00386134	4.18715
chr22_46478963_46479837	NM_014246	CELSR1	protein_coding	intron	58220	0.619791	0.000571134	0.00193094	4.6807
chr22_46483382_46487271	NM_014246	CELSR1	protein_coding	intron	52293	1.11766	4.17935e-09	3.95318e-07	15.3608
chr22_46506850_46511876	NM_014246	CELSR1	protein_coding	intron	28257	0.337826	0.0210779	0.0391415	2.66333
chr22_46514189_46515928	NM_014246	CELSR1	protein_coding	intron	22561	0.701796	0.00111647	0.00333494	4.28946
chr22_46522629_46523520	NM_014246	CELSR1	protein_coding	intron	14545	0.699554	0.000659876	0.00217277	4.59541
chr22_46527347_46528840	NM_014246	CELSR1	protein_coding	intron	9526	1.2467	3.80852e-06	3.81151e-05	8.12805
chr22_46532283_46533725	NM_014246	CELSR1	protein_coding	intron	4616	1.18757	7.32779e-05	0.00036599	5.96527
chr22_46541545_46542598	NM_014246	CELSR1	protein_coding	Intergenic	-4452	1.04562	7.89977e-05	0.000388625	5.91556
chr22_46584042_46585543	NM_015124	GRAMD4	protein_coding	intron	7705	0.989614	0.000313618	0.0011795	5.04113
chr22_46591099_46593545	NM_015124	GRAMD4	protein_coding	intron	15234	1.66209	4.96877e-05	0.00026984	6.22594
chr22_46621426_46622698	NM_015124	GRAMD4	protein_coding	intron	1676	0.773789	0.0103831	0.0215051	3.04928
chr22_46649059_46649658	NM_015124	GRAMD4	protein_coding	intron	28973	1.38671	1.43874e-05	0.000103159	7.10236
chr22_46651946_46654000	NM_015124	GRAMD4	protein_coding	intron	32587	-0.760044	8.15968e-06	6.73304e-05	-7.52838
chr22_46655672_46656127	NM_015124	GRAMD4	protein_coding	intron	35514	0.903186	0.00946408	0.0198435	3.09977
chr22_46660973_46662371	NM_015124	GRAMD4	protein_coding	intron	41286	1.84126	8.13642e-06	6.72328e-05	7.53057
chr22_46730899_46731904	NM_022766	CERK	protein_coding	intron	6850	0.80962	0.0212361	0.0393772	2.65924
chr22_46795901_46796200	NM_014346	TBC1D22A	protein_coding	intron	22124	-0.995709	0.000800987	0.0025459	-4.48185
chr22_46828303_46831649	NM_014346	TBC1D22A	protein_coding	intron	56049	0.439124	0.00781873	0.0168886	3.20391
chr22_46855497_46856271	NR_122047	TBC1D22A-AS1	lncRNA	intron	60158	-0.64885	0.0106466	0.0219696	-3.03563
chr22_46947038_46949427	NR_122047	TBC1D22A-AS1	lncRNA	intron	-32191	-0.574338	0.000411209	0.00147463	-4.8769
chr22_46950882_46952284	NR_122047	TBC1D22A-AS1	lncRNA	intron	-35541	-1.66462	4.84264e-05	0.000264362	-6.24342
chr22_46958622_46959349	NR_122047	TBC1D22A-AS1	lncRNA	intron	-42944	-0.607007	0.00383709	0.00928487	-3.5945
chr22_47009732_47010653	NR_122047	TBC1D22A-AS1	lncRNA	intron	-94151	-1.73559	9.5069e-07	1.39111e-05	-9.30916
chr22_47015057_47016030	NR_122047	TBC1D22A-AS1	lncRNA	intron	-99502	-1.29424	0.00114167	0.00339666	-4.27662
chr22_47028955_47031623	NR_122047	TBC1D22A-AS1	lncRNA	intron	-114247	-1.18008	4.9939e-06	4.66273e-05	-7.91106
chr22_47043856_47044661	NR_122047	TBC1D22A-AS1	lncRNA	intron	-128217	-0.740021	0.0214126	0.0396605	-2.65471
chr22_47050764_47054660	NR_122047	TBC1D22A-AS1	lncRNA	intron	-136670	-0.82602	1.29896e-05	9.5619e-05	-7.1779
chr22_47070781_47074515	NR_122047	TBC1D22A-AS1	lncRNA	intron	-156606	-1.27062	2.60509e-06	2.87626e-05	-8.43939
chr22_47088671_47089074	NR_122047	TBC1D22A-AS1	lncRNA	intron	-172831	1.16949	0.00230207	0.00605427	3.87873
chr22_47110791_47112872	NR_122047	TBC1D22A-AS1	lncRNA	intron	-195790	-1.23113	1.36197e-05	9.89334e-05	-7.14282
chr22_47164562_47165477	NR_038922	NA	NA	intron	-180551	-1.00004	0.00123181	0.00361749	-4.23301
chr22_47208438_47210054	NR_038922	NA	NA	Intergenic	-136325	-2.24465	4.883e-07	8.72052e-06	-9.92117
chr22_47221800_47222502	NR_038922	NA	NA	Intergenic	-123420	-1.44523	3.36297e-05	0.000199024	-6.49435
chr22_47238400_47239831	NR_038922	NA	NA	Intergenic	-106455	-2.7669	2.44578e-07	5.34906e-06	-10.5901
chr22_47247346_47247880	NR_038922	NA	NA	Intergenic	-97958	-2.26811	0.00125596	0.00367487	-4.22188
chr22_48154289_48156341	NR_036172	MIR3201	miRNA	Intergenic	-119049	-1.83796	1.61231e-06	2.03006e-05	-8.84528
chr22_48180302_48181077	NR_036172	MIR3201	miRNA	Intergenic	-93674	-1.10353	0.00317305	0.00791285	-3.69975
chr22_48238159_48241060	NR_036172	MIR3201	miRNA	Intergenic	-34754	-0.409547	0.00441028	0.0104309	-3.51769
chr22_48276875_48279952	NR_036172	MIR3201	miRNA	Intergenic	4050	0.418065	0.0116588	0.0237021	2.98618
chr22_48308449_48311247	NR_036172	MIR3201	miRNA	Intergenic	35484	-1.37285	0.000846326	0.00266041	-4.44976
chr22_48316765_48317231	NR_036172	MIR3201	miRNA	Intergenic	42634	-2.0551	0.000119726	0.00054252	-5.64456
chr22_48319781_48322561	NR_036172	MIR3201	miRNA	Intergenic	46807	-1.11594	2.76909e-05	0.000171244	-6.63049
chr22_48352801_48353778	NR_036172	MIR3201	miRNA	Intergenic	78926	-0.52099	0.0209342	0.0389162	-2.66707
chr22_48370394_48370812	NR_036172	MIR3201	miRNA	Intergenic	96239	-0.859192	0.00962933	0.020137	-3.09033
chr22_48455396_48457335	NM_015381	TAFA5	protein_coding	Intergenic	-33187	2.51448	2.50732e-05	0.000158333	6.70075
chr22_48483842_48484456	NM_015381	TAFA5	protein_coding	Intergenic	-5404	-0.810925	0.00775531	0.0167758	-3.20835
chr22_48494433_48496831	NM_015381	TAFA5	protein_coding	intron	6079	-1.17775	0.000126274	0.000566165	-5.61033
chr22_48519992_48523477	NR_038917	NA	lncRNA	intron	25652	0.910543	4.45555e-05	0.00024789	6.30023
chr22_48531030_48532620	NR_038917	NA	lncRNA	intron	15562	-0.585534	0.00886781	0.0187764	-3.13523
chr22_48535917_48538015	NR_038917	NA	lncRNA	intron	10421	0.368199	0.00854903	0.0182053	3.15519
chr22_48552181_48554262	NR_038917	NA	lncRNA	intron	-5835	-1.3235	4.5047e-06	4.32292e-05	-7.99312
chr22_48554630_48558135	NR_038917	NA	lncRNA	intron	-8996	-1.33966	2.6262e-07	5.6219e-06	-10.5196
chr22_48558938_48559836	NR_038917	NA	lncRNA	intron	-12000	-0.909504	0.00301073	0.0075744	-3.72892
chr22_48560910_48562357	NR_038917	NA	lncRNA	intron	-14247	-0.690923	0.00405253	0.00971631	-3.56433
chr22_48587382_48587945	NM_015381	TAFA5	protein_coding	intron	11324	-0.946366	0.0011492	0.0034146	-4.27285
chr22_48615909_48616372	NM_015381	TAFA5	protein_coding	intron	39801	-1.66222	1.67017e-05	0.000115431	-6.99303
chr22_48626806_48633509	NM_015381	TAFA5	protein_coding	intron	53818	-0.72803	7.02748e-07	1.11725e-05	-9.58292
chr22_48639882_48642717	NM_015381	TAFA5	protein_coding	intron	64960	-0.488866	0.000896971	0.00278992	-4.41598
chr22_48649001_48650024	NM_015381	TAFA5	protein_coding	intron	73173	-0.785288	0.0227185	0.0417038	-2.62231
chr22_48658605_48658906	NM_015381	TAFA5	protein_coding	intron	82416	-1.1922	0.000748774	0.00241225	-4.52124
chr22_48668750_48670909	NM_015381	TAFA5	protein_coding	intron	93490	-0.891927	0.000108016	0.000499574	-5.71102
chr22_48671029_48671881	NM_015381	TAFA5	protein_coding	intron	95115	-2.09791	3.29989e-05	0.000196039	-6.50754
chr22_48682136_48683442	NR_039761	MIR4535	miRNA	intron	-97506	-1.28297	0.00107503	0.00323383	-4.31124
chr22_48699079_48699722	NR_039761	MIR4535	miRNA	intron	-80894	-0.805312	0.0160473	0.0310916	-2.81217
chr22_48699780_48704293	NR_039761	MIR4535	miRNA	intron	-78258	-0.739013	8.80302e-06	7.12854e-05	-7.4704
chr22_48707002_48707869	NR_039761	MIR4535	miRNA	intron	-72859	-0.857502	0.000308389	0.00116316	-5.0514
chr22_48707881_48708404	NR_039761	MIR4535	miRNA	intron	-72152	-0.796063	0.00400869	0.00962955	-3.57033
chr22_48718826_48720070	NR_039761	MIR4535	miRNA	intron	-60847	-0.817388	0.00125746	0.00367839	-4.2212
chr22_48803630_48805368	NR_039761	MIR4535	miRNA	Intergenic	24204	-1.14729	3.15977e-05	0.000189467	-6.53783
chr22_48820269_48823525	NR_039761	MIR4535	miRNA	Intergenic	41602	-0.844611	2.0542e-05	0.000135916	-6.84315
chr22_48843189_48844441	NR_038944	LINC01310	lncRNA	Intergenic	-22955	-0.840993	0.000693234	0.00226228	-4.56642
chr22_48870600_48872306	NR_038944	LINC01310	lncRNA	intron	4683	-1.31091	3.14052e-06	3.29685e-05	-8.28508
chr22_48882546_48883156	NR_038944	LINC01310	lncRNA	intron	16081	-0.789433	0.00712219	0.0156123	-3.25486
chr22_48955405_48956089	NR_038944	LINC01310	lncRNA	Intergenic	88977	-1.20195	0.000474181	0.00165854	-4.79142
chr22_48974470_48975921	NR_038944	LINC01310	lncRNA	Intergenic	108426	-0.71666	0.00108009	0.00324613	-4.30853
chr22_48980567_48982857	NR_038944	LINC01310	lncRNA	Intergenic	114942	-0.761151	0.00205106	0.00550278	-3.94356
chr22_49006810_49007613	NR_038944	LINC01310	lncRNA	Intergenic	140442	-0.888278	0.00110231	0.00329991	-4.2968
chr22_49009174_49012975	NR_038944	LINC01310	lncRNA	Intergenic	144305	-1.08132	3.27211e-05	0.000194828	-6.51344
chr22_49016135_49017129	NR_038944	LINC01310	lncRNA	Intergenic	149862	-0.863496	0.00546636	0.0125039	-3.39969
chr22_49017453_49017911	NR_038944	LINC01310	lncRNA	Intergenic	150912	-1.02922	0.0141571	0.0279277	-2.88045
chr22_49035851_49036483	NR_038944	LINC01310	lncRNA	Intergenic	169397	-0.790773	0.0012067	0.00355543	-4.24481
chr22_49045834_49047221	NR_038944	LINC01310	lncRNA	Intergenic	179758	-0.681658	0.000149086	0.000647456	-5.50425
chr22_49062511_49062841	NR_038944	LINC01310	lncRNA	Intergenic	195906	-0.997162	0.000136726	0.000602789	-5.55941
chr22_49063469_49063782	NR_038944	LINC01310	lncRNA	Intergenic	196856	-0.502155	0.0100044	0.0208276	-3.06952
chr22_49070214_49071016	NR_038944	LINC01310	lncRNA	Intergenic	203845	-0.895744	0.000128315	0.000573187	-5.60004
chr22_49076047_49076723	NR_038944	LINC01310	lncRNA	Intergenic	209615	-0.94128	0.00300308	0.00755779	-3.73034
chr22_49077086_49079150	NR_038944	LINC01310	lncRNA	Intergenic	211348	-1.3711	1.24811e-05	9.31004e-05	-7.20757
chr22_49079514_49080554	NR_038944	LINC01310	lncRNA	Intergenic	213264	-0.961353	0.00183605	0.00502343	-4.00598
chr22_49086645_49086993	NR_038944	LINC01310	lncRNA	Intergenic	220049	-0.990876	0.00454471	0.0106956	-3.50115
chr22_49087187_49089543	NR_038944	LINC01310	lncRNA	Intergenic	221595	-0.902265	0.00273177	0.00697851	-3.78307
chr22_49092844_49093914	NR_038944	LINC01310	lncRNA	Intergenic	226609	-1.27644	0.000343402	0.0012698	-4.98588
chr22_49102953_49104155	NR_038944	LINC01310	lncRNA	Intergenic	236784	-0.933906	0.000435953	0.00154588	-4.84178
chr22_49104400_49105066	NR_038944	LINC01310	lncRNA	Intergenic	237963	-1.15376	0.00215784	0.00573927	-3.91504
chr22_49105456_49106958	NR_038944	LINC01310	lncRNA	Intergenic	239437	-0.771574	0.00787806	0.0169927	-3.19978
chr22_49116166_49116451	NR_038944	LINC01310	lncRNA	Intergenic	249539	-1.23969	0.000661866	0.00217841	-4.59364
chr22_49116482_49120405	NR_038944	LINC01310	lncRNA	Intergenic	251674	-1.1516	1.50946e-07	3.7976e-06	-11.0787
chr22_49134244_49134706	NR_038944	LINC01310	lncRNA	Intergenic	267705	-1.64298	7.4054e-05	0.000368923	-5.95829
chr22_49137069_49137735	NR_038944	LINC01310	lncRNA	Intergenic	270632	-1.49431	0.00663687	0.0147074	-3.29343
chr22_49139590_49141508	NR_038944	LINC01310	lncRNA	Intergenic	273779	-0.966961	7.38063e-05	0.000368091	-5.96051
chr22_49149842_49153148	NR_038944	LINC01310	lncRNA	Intergenic	284725	-1.32248	7.35821e-07	1.15664e-05	-9.54085
chr22_49154489_49156567	NR_038944	LINC01310	lncRNA	Intergenic	288758	-1.92924	3.21741e-07	6.53295e-06	-10.3205
chr22_49156744_49157412	NR_038944	LINC01310	lncRNA	Intergenic	290308	-1.46021	0.000629795	0.00209156	-4.6229
chr22_49183317_49183951	NR_038944	LINC01310	lncRNA	Intergenic	316864	-1.36593	4.0388e-05	0.000229166	-6.3676
chr22_49196230_49196612	NR_038944	LINC01310	lncRNA	Intergenic	329651	-1.03983	0.00911993	0.0192273	-3.11995
chr22_49202444_49205782	NR_038944	LINC01310	lncRNA	Intergenic	337343	-1.50374	5.87774e-07	9.88325e-06	-9.74774
chr22_49232334_49233105	NR_037440	MIR3667	miRNA	Intergenic	310746	-0.910245	0.00569958	0.0129479	-3.37679
chr22_49276794_49277786	NR_037440	MIR3667	miRNA	Intergenic	266176	-1.47144	2.62394e-05	0.000164264	-6.66853
chr22_49278051_49279383	NR_037440	MIR3667	miRNA	Intergenic	264749	-1.83125	7.00904e-07	1.11576e-05	-9.58533
chr22_49289905_49291863	NR_037440	MIR3667	miRNA	Intergenic	252582	-1.05854	1.89776e-05	0.000127607	-6.90027
chr22_49333425_49335419	NR_037440	MIR3667	miRNA	Intergenic	209044	0.369979	0.014833	0.0290426	2.85505
chr22_49343367_49346320	NR_037440	MIR3667	miRNA	Intergenic	198622	1.18573	0.000113973	0.00052146	5.6763
chr22_49354939_49355756	NR_037440	MIR3667	miRNA	Intergenic	188118	1.50791	1.00702e-06	1.4511e-05	9.25772
chr22_49368338_49373606	NR_037440	MIR3667	miRNA	Intergenic	172494	-1.60398	4.69836e-10	1.08812e-07	-18.6529
chr22_49396363_49396810	NR_037440	MIR3667	miRNA	Intergenic	146879	0.668243	0.0024796	0.0064382	3.83715
chr22_49404712_49405295	NR_037440	MIR3667	miRNA	Intergenic	138462	-0.456587	0.0269362	0.048253	-2.5289
chr22_49415472_49416612	NR_037440	MIR3667	miRNA	intron	127424	-1.79657	1.0185e-05	7.97609e-05	-7.35985
chr22_49432195_49433787	NR_037440	MIR3667	miRNA	intron	110475	-1.42905	4.97263e-05	0.000269986	-6.22541
chr22_49436041_49436712	NR_037440	MIR3667	miRNA	intron	107089	-1.51587	0.000190432	0.000788192	-5.34973
chr22_49459762_49463513	NR_037440	MIR3667	miRNA	intron	81828	0.733014	4.10269e-05	0.000232064	6.3568
chr22_49466312_49470093	NR_037440	MIR3667	miRNA	intron	75263	0.807392	7.12635e-05	0.000357875	5.98376
chr22_49518363_49519109	NR_037440	MIR3667	miRNA	intron	24730	-0.57675	0.00475101	0.0111011	-3.47673
chr22_49522995_49524477	NR_037440	MIR3667	miRNA	intron	19730	-0.580976	0.00754577	0.016392	-3.22331
chr22_49551388_49553833	NR_037440	MIR3667	miRNA	intron	-9145	-0.507854	0.00186413	0.0050861	-3.99741
chr22_49568118_49568473	NR_037440	MIR3667	miRNA	intron	-24830	-1.36179	0.00129939	0.00377855	-4.20243
chr22_49585739_49586385	NR_037440	MIR3667	miRNA	intron	-42596	-1.22524	0.000173957	0.000733213	-5.4066
chr22_49621706_49622823	NM_198851	NA	NA	intron	35254	-0.695484	0.0151414	0.0295692	-2.84384
chr22_49627039_49629887	NM_198851	NA	NA	intron	29056	-0.693505	0.000518423	0.00178398	-4.73821
chr22_49631924_49633663	NM_198851	NA	NA	intron	24725	0.385883	0.00245532	0.00638634	3.84265
chr22_49638817_49640026	NM_198851	NA	NA	intron	18097	-0.984812	0.00162786	0.00454761	-4.07409
chr22_49640380_49641184	NM_198851	NA	NA	intron	16737	-1.01566	0.0195797	0.0367834	-2.70362
chr22_49649332_49650957	NM_198851	NA	NA	intron	7374	-1.47057	9.26363e-07	1.36615e-05	-9.3324
chr22_49657812_49661805	NM_198851	NA	NA	Intergenic	-2290	-0.968937	4.9046e-06	4.6104e-05	-7.92538
chr22_49677310_49679104	NM_198851	NA	NA	Intergenic	-20688	-1.46047	9.10166e-06	7.32112e-05	-7.44501
chr22_49703443_49703911	NM_198851	NA	NA	Intergenic	-46158	-1.26046	0.00664161	0.0147157	-3.29304
chr22_49704134_49705210	NM_198851	NA	NA	Intergenic	-47153	-1.89003	2.19852e-05	0.000143422	-6.79443
chr22_49716285_49716825	NM_198851	NA	NA	Intergenic	-59036	-1.93495	0.00180357	0.00494949	-4.01606
chr22_49751490_49753233	NM_014577	NA	NA	Intergenic	71969	-0.551559	0.00105061	0.003174	-4.32449
chr22_49768978_49769755	NM_014577	NA	NA	Intergenic	54964	1.17972	1.17154e-05	8.87372e-05	7.25476
chr22_49783617_49785420	NM_014577	NA	NA	intron	39812	-0.784684	0.000285452	0.0010924	-5.09871
chr22_49793646_49794271	NM_014577	NA	NA	intron	30372	1.71846	0.000312695	0.00117654	5.04293
chr22_49925464_49926659	NM_024324	CRELD2	protein_coding	intron	7428	-1.00438	3.5415e-06	3.60619e-05	-8.18698
chr22_49933595_49940109	NM_024324	CRELD2	protein_coding	Intergenic	18218	0.306525	0.0120243	0.0243277	2.96937
chr22_49946608_49949312	NM_001001852	PIM3	protein_coding	Intergenic	-12812	-0.316565	0.00951087	0.0199271	-3.09708
chr22_49950659_49953647	NM_001001852	PIM3	protein_coding	Intergenic	-8619	0.718892	0.00374066	0.00908268	3.60857
chr22_49970289_49972298	NR_106879	MIR6821	miRNA	Intergenic	8428	0.58615	0.00336205	0.00830785	3.66765
chr22_49975946_49976272	NR_106879	MIR6821	miRNA	Intergenic	13243	1.62726	0.00178231	0.00490339	4.02276
chr22_50074124_50075923	NM_015166	MLC1	protein_coding	intron	10328	0.55052	0.0146142	0.0286828	2.86314
chr22_50113823_50116314	NM_018995	MOV10L1	protein_coding	intron	24813	1.63329	2.06954e-06	2.42722e-05	8.63229
chr22_50136416_50137180	NM_018995	MOV10L1	protein_coding	intron	-10257	1.04284	0.000214793	0.000868574	5.2745
chr22_50147466_50148113	NM_018995	MOV10L1	protein_coding	intron	735	-1.0359	0.000575538	0.0019431	-4.67615
chr22_50151113_50151861	NM_018995	MOV10L1	protein_coding	intron	4432	-0.761849	0.0181928	0.0345515	-2.74374
chr22_50175872_50176599	NM_052839	PANX2	protein_coding	intron	5505	-0.75995	0.022372	0.0411679	-2.63073
chr22_50184996_50187424	NM_025204	TRABD	protein_coding	intron	297	0.265556	0.0261697	0.0470673	2.54477
chr22_50207221_50208260	NM_031454	SELENOO	protein_coding	intron	6730	-0.844275	0.00874537	0.0185592	-3.14281
chr22_50291710_50296475	NM_012401	PLXNB2	protein_coding	intron	13553	1.80316	1.32675e-09	1.90021e-07	17.0152
chr22_50296684_50297475	NM_012401	PLXNB2	protein_coding	intron	10566	0.831688	0.000875732	0.0027368	4.4299
chr22_50297944_50310149	NM_012401	PLXNB2	protein_coding	intron	3599	0.703418	6.20386e-07	1.02521e-05	9.69768
chr22_50529538_50532834	NM_001953	TYMP	protein_coding	intron	-1101	1.03568	3.44349e-06	3.52749e-05	8.20982
chr22_50599421_50602849	NM_012324	MAPK8IP2	protein_coding	intron	342	-0.470203	2.62841e-05	0.00016448	-6.66732
chr3_62491_64130	NR_110824	LINC01986	lncRNA	Intergenic	51560	0.581619	0.00831215	0.0177806	3.17052
chr3_69812_70113	NR_110824	LINC01986	lncRNA	Intergenic	58212	1.43969	0.00754734	0.016395	3.22319
chr3_72414_74755	NR_110824	LINC01986	lncRNA	Intergenic	61834	0.811423	0.0025976	0.00669266	3.81117
chr3_110262_112257	NM_006614	CHL1	protein_coding	Intergenic	-85336	0.589057	0.0163265	0.0315502	2.80277
chr3_165618_168052	NM_006614	CHL1	protein_coding	Intergenic	-29761	-1.14183	0.000127076	0.000568996	-5.60627
chr3_212405_212910	NM_006614	CHL1	protein_coding	intron	14769	0.626087	0.0210519	0.0390992	2.664
chr3_712587_714159	NR_110118	LINC01266	lncRNA	intron	121268	-0.939861	2.06863e-05	0.000136725	-6.83812
chr3_734025_734484	NR_110118	LINC01266	lncRNA	intron	142150	-2.1619	1.74506e-06	2.14363e-05	-8.77736
chr3_746070_746684	NR_110118	LINC01266	lncRNA	intron	154272	-2.00705	3.71686e-07	7.24095e-06	-10.1809
chr3_748139_748796	NR_110118	LINC01266	lncRNA	intron	156363	-1.70316	0.000476201	0.00166387	-4.78888
chr3_748931_749374	NR_110118	LINC01266	lncRNA	intron	157048	-1.29598	0.0226763	0.0416468	-2.62333
chr3_749486_751466	NR_110118	LINC01266	lncRNA	intron	158371	-2.01363	4.88451e-09	4.31825e-07	-15.1478
chr3_792241_793426	NR_110118	LINC01266	lncRNA	intron	200729	-2.94801	8.62807e-06	7.01686e-05	-7.48571
chr3_869707_870330	NM_014461	CNTN6	protein_coding	Intergenic	-223005	-1.72194	3.27501e-06	3.39941e-05	-8.25075
chr3_966242_966727	NM_014461	CNTN6	protein_coding	Intergenic	-126539	-2.52164	2.1016e-06	2.45586e-05	-8.6193
chr3_1086806_1088149	NM_014461	CNTN6	protein_coding	Intergenic	-5546	1.41058	0.000344378	0.00127277	4.98416
chr3_1227140_1229008	NM_014461	CNTN6	protein_coding	intron	135050	-1.36879	5.67946e-06	5.1423e-05	-7.80951
chr3_1230603_1231728	NM_014461	CNTN6	protein_coding	intron	138142	-1.94617	1.05826e-06	1.50127e-05	-9.21354
chr3_1288953_1290278	NM_014461	CNTN6	protein_coding	intron	196592	-1.0375	0.00119451	0.00352711	-4.25064
chr3_1462001_1462844	NM_014461	CNTN6	protein_coding	Intergenic	369399	1.88186	0.00217265	0.00577318	3.91119
chr3_1463244_1464280	NM_014461	CNTN6	protein_coding	Intergenic	370738	1.94132	0.000363543	0.0013318	4.95131
chr3_1531786_1532946	NM_014461	CNTN6	protein_coding	Intergenic	439342	-0.733033	0.0068475	0.0151017	-3.27635
chr3_1560794_1561455	NM_014461	CNTN6	protein_coding	Intergenic	468101	-1.72887	0.00181158	0.00496832	-4.01356
chr3_1607871_1608198	NM_175607	CNTN4	protein_coding	Intergenic	-490768	-1.64189	0.0026541	0.00681217	-3.79915
chr3_1608446_1609330	NM_175607	CNTN4	protein_coding	Intergenic	-489915	-1.65839	3.09591e-06	3.26303e-05	-8.29681
chr3_1609527_1610511	NM_175607	CNTN4	protein_coding	Intergenic	-488784	-1.03827	8.1841e-05	0.000399692	-5.89225
chr3_1677659_1678649	NM_175607	CNTN4	protein_coding	Intergenic	-420649	-0.389415	0.0211227	0.0392114	-2.66217
chr3_1765674_1766109	NM_175607	CNTN4	protein_coding	Intergenic	-332911	-1.60398	6.36598e-06	5.59644e-05	-7.7202
chr3_1768260_1768747	NM_175607	CNTN4	protein_coding	Intergenic	-330299	-1.55669	0.000178706	0.000749263	-5.38965
chr3_1769012_1770595	NM_175607	CNTN4	protein_coding	Intergenic	-328999	-1.33391	3.42972e-06	3.51669e-05	-8.21308
chr3_1782762_1783255	NM_175607	CNTN4	protein_coding	Intergenic	-315794	-2.05225	8.33945e-06	6.84496e-05	-7.5117
chr3_1783383_1784727	NM_175607	CNTN4	protein_coding	Intergenic	-314748	-1.97776	3.5876e-08	1.45869e-06	-12.648
chr3_1786490_1787258	NM_175607	CNTN4	protein_coding	Intergenic	-311929	-1.119	9.47878e-05	0.000449798	-5.79596
chr3_1800701_1800961	NM_175607	CNTN4	protein_coding	Intergenic	-297972	-1.8244	0.000155783	0.000671103	-5.47636
chr3_1842998_1844047	NM_175607	CNTN4	protein_coding	Intergenic	-255280	-0.68468	0.026627	0.0477746	-2.53525
chr3_1908622_1909622	NM_175607	CNTN4	protein_coding	Intergenic	-189681	-0.953456	0.000200733	0.000823089	-5.31674
chr3_2095531_2096742	NM_175607	CNTN4	protein_coding	Intergenic	-2666	0.302985	0.0137539	0.0272475	2.89619
chr3_2154051_2155622	NR_046555	CNTN4-AS2	lncRNA	intron	-10596	0.677118	0.0058195	0.0131789	3.36537
chr3_2304488_2304861	NM_175607	CNTN4	protein_coding	intron	65846	-1.798	3.06276e-05	0.000184911	-6.55965
chr3_2354173_2354874	NM_175607	CNTN4	protein_coding	intron	115695	1.553	0.000546799	0.00186302	4.70653
chr3_2452021_2452998	NM_175607	CNTN4	protein_coding	intron	213681	-1.01039	0.000323435	0.00120878	-5.02233
chr3_2517517_2517868	NM_175607	CNTN4	protein_coding	intron	278864	0.787256	0.0168899	0.0324697	2.78427
chr3_2726841_2728566	NM_175607	CNTN4	protein_coding	intron	-164511	-0.657443	0.00176837	0.00487275	-4.0272
chr3_2741056_2743363	NM_175607	CNTN4	protein_coding	intron	-150005	1.41902	0.000139791	0.000613685	5.54525
chr3_2769878_2770550	NM_175607	CNTN4	protein_coding	intron	-122001	1.56552	2.01396e-06	2.38165e-05	8.65533
chr3_2897952_2898639	NM_175607	CNTN4	protein_coding	intron	6081	1.7034	0.00897273	0.0189629	3.12882
chr3_2898883_2899633	NM_175607	CNTN4	protein_coding	intron	7043	2.03746	3.57658e-05	0.000208525	6.45156
chr3_3014818_3016873	NR_046554	CNTN4-AS1	lncRNA	intron	45299	-0.739235	0.0237013	0.0432306	-2.59911
chr3_3042440_3043248	NR_046554	CNTN4-AS1	lncRNA	intron	18301	-1.52307	1.49248e-06	1.92056e-05	-8.91197
chr3_3043750_3045370	NR_046554	CNTN4-AS1	lncRNA	intron	16585	-1.5441	2.69569e-06	2.9519e-05	-8.41101
chr3_3345322_3347746	NM_016302	CRBN	protein_coding	Intergenic	-166817	-0.887617	5.82927e-05	0.000305197	-6.11801
chr3_3348005_3348550	NM_016302	CRBN	protein_coding	Intergenic	-168561	-2.50113	8.1665e-07	1.25153e-05	-9.44606
chr3_3604652_3605398	NM_020873	LRRN1	protein_coding	Intergenic	-194406	0.499577	0.00255157	0.00659461	3.82115
chr3_3605546_3605844	NM_020873	LRRN1	protein_coding	Intergenic	-193736	1.53221	4.44463e-06	4.28041e-05	8.00385
chr3_3918364_3919349	NR_149025	SUMF1	protein_coding	Intergenic	-117982	-0.972923	0.00673773	0.0148982	-3.28519
chr3_4001026_4002048	NR_149025	SUMF1	protein_coding	Intergenic	-200662	0.764118	0.014443	0.028393	2.86956
chr3_4002190_4003119	NR_149025	SUMF1	protein_coding	Intergenic	-201780	1.22433	0.00268513	0.00687577	3.79267
chr3_4294057_4295646	NM_006515	SETMAR	protein_coding	Intergenic	-8452	0.655073	0.020255	0.037845	2.6851
chr3_4355441_4357172	NM_006515	SETMAR	protein_coding	Intergenic	53003	0.525509	0.0114691	0.0233791	2.99511
chr3_4533160_4534933	NM_002222	ITPR1	protein_coding	intron	40699	1.88282	0.000160174	0.000685734	5.45874
chr3_4718237_4723613	NR_004428	EGOT	lncRNA	intron	30665	1.72981	4.97995e-09	4.34672e-07	15.1215
chr3_4723923_4725007	NR_004428	EGOT	lncRNA	intron	27125	1.05279	0.000227186	0.000908325	5.23961
chr3_4728725_4735853	NR_004428	EGOT	lncRNA	intron	19301	1.40237	8.69689e-10	1.51754e-07	17.6646
chr3_4812026_4813375	NR_004428	EGOT	lncRNA	intron	-61111	1.89697	1.41365e-06	1.8476e-05	8.95905
chr3_4813627_4815136	NR_004428	EGOT	lncRNA	intron	-62792	2.18014	5.66306e-07	9.62936e-06	9.78234
chr3_4824424_4827288	NR_004428	EGOT	lncRNA	intron	-74266	2.13826	1.31828e-06	1.75949e-05	9.01994
chr3_4830847_4832006	NR_037903	BHLHE40-AS1	lncRNA	intron	75074	2.063	0.00014515	0.000633851	5.52127
chr3_4865064_4869329	NR_037903	BHLHE40-AS1	lncRNA	Intergenic	39304	0.970727	1.42668e-06	1.86042e-05	8.95108
chr3_4884221_4886677	NR_037903	BHLHE40-AS1	lncRNA	Intergenic	21052	1.91509	3.51399e-05	0.00020576	6.46381
chr3_4889081_4890206	NR_037903	BHLHE40-AS1	lncRNA	Intergenic	16857	1.38986	0.00119837	0.00353542	4.24879
chr3_4976755_4987534	NR_037903	BHLHE40-AS1	lncRNA	intron	-2184	1.67981	2.03508e-11	1.89735e-08	24.5609
chr3_5025572_5027794	NR_037903	BHLHE40-AS1	lncRNA	Intergenic	-46722	0.393791	0.00604192	0.0135863	3.34483
chr3_5161056_5162064	NM_014674	EDEM1	protein_coding	intron	-26147	1.02207	0.00100452	0.0030613	4.35038
chr3_5196641_5198567	NM_014674	EDEM1	protein_coding	intron	9897	2.02162	1.4292e-05	0.000102632	7.10726
chr3_5230524_5232445	NR_039953	MIR4790	miRNA	Intergenic	18770	0.615684	0.00683833	0.015085	3.27708
chr3_5303963_5306545	NR_039953	MIR4790	miRNA	Intergenic	-54999	2.11567	3.06917e-09	3.2546e-07	15.7908
chr3_5346935_5347639	NR_039953	MIR4790	miRNA	Intergenic	-97032	1.29347	0.00336034	0.0083048	3.66793
chr3_5425623_5426810	NR_039953	MIR4790	miRNA	Intergenic	-175962	-0.418411	0.0125089	0.0251487	-2.94785
chr3_5426819_5427311	NR_039953	MIR4790	miRNA	Intergenic	-176810	-0.835281	0.00542616	0.0124259	-3.40374
chr3_5784200_5784660	NR_039953	MIR4790	miRNA	Intergenic	-534175	1.31499	0.00161583	0.00452187	4.07829
chr3_5785000_5785469	NR_039953	MIR4790	miRNA	Intergenic	-534980	1.26652	0.00678539	0.0149872	3.28133
chr3_5810644_5812425	NR_039953	MIR4790	miRNA	Intergenic	-561280	1.46779	1.15943e-05	8.79809e-05	7.26253
chr3_5874133_5876573	NR_039953	MIR4790	miRNA	Intergenic	-625098	1.99666	7.57252e-08	2.37436e-06	11.8099
chr3_5878745_5880517	NR_039953	MIR4790	miRNA	Intergenic	-629376	2.12158	1.80868e-05	0.000122921	6.93509
chr3_5897473_5900366	NR_039953	MIR4790	miRNA	Intergenic	-648665	-1.13587	2.50652e-05	0.000158295	-6.70097
chr3_5976745_5977588	NR_039953	MIR4790	miRNA	Intergenic	-726912	1.17604	0.0119339	0.0241683	2.97348
chr3_6095411_6095937	NR_110123	GRM7-AS3	lncRNA	Intergenic	709775	-2.09482	1.75027e-05	0.000119804	-6.95893
chr3_6490210_6491150	NR_110123	GRM7-AS3	lncRNA	Intergenic	314769	0.592816	0.00150447	0.00426703	4.11885
chr3_6807344_6808242	NR_110123	GRM7-AS3	lncRNA	Intergenic	-2344	0.912924	0.01962	0.0368471	2.7025
chr3_6860209_6864542	NM_000844	GRM7	protein_coding	intron	1261	0.431723	0.000129474	0.000577385	5.59428
chr3_7157857_7158243	NR_131906	GRM7-AS2	lncRNA	intron	-264033	2.04565	0.00173915	0.00480564	4.03663
chr3_7166434_7167420	NR_131906	GRM7-AS2	lncRNA	intron	-272910	-1.15044	1.12314e-06	1.5677e-05	-9.16079
chr3_7309109_7309757	NR_046606	GRM7-AS1	lncRNA	intron	225851	2.64006	5.73448e-06	5.17527e-05	7.80194
chr3_7516852_7520046	NR_046606	GRM7-AS1	lncRNA	intron	16835	1.17661	1.28775e-05	9.50682e-05	7.18434
chr3_7616148_7616589	NR_046606	GRM7-AS1	lncRNA	intron	-81085	-0.858161	0.00151552	0.00429303	-4.11469
chr3_7616853_7617733	NR_046606	GRM7-AS1	lncRNA	intron	-82009	-1.48024	8.18368e-05	0.000399692	-5.89228
chr3_7630145_7632134	NR_046606	GRM7-AS1	lncRNA	intron	-95856	0.896389	0.00417946	0.00996821	3.54732
chr3_7650712_7651997	NR_046606	GRM7-AS1	lncRNA	intron	-116071	0.798073	0.00147342	0.00419229	4.13072
chr3_7667994_7669003	NR_046606	GRM7-AS1	lncRNA	intron	-133215	1.03836	0.0257708	0.0464422	2.5532
chr3_7694645_7698228	NR_046606	GRM7-AS1	lncRNA	intron	-161153	1.2923	6.26859e-07	1.03167e-05	9.68808
chr3_7750826_7751499	NR_046606	GRM7-AS1	lncRNA	Intergenic	-215879	-1.27569	1.50362e-05	0.000106514	-7.06991
chr3_7751760_7752351	NR_046606	GRM7-AS1	lncRNA	Intergenic	-216772	-1.03978	0.00172275	0.00476792	-4.04199
chr3_7972834_7973614	NR_110131	LMCD1-AS1	lncRNA	intron	43083	-1.54564	7.20276e-07	1.13798e-05	-9.56037
chr3_8019688_8021229	NR_110131	LMCD1-AS1	lncRNA	Intergenic	-4152	-0.436019	0.0115447	0.0235052	-2.99153
chr3_8232109_8232865	NR_110131	LMCD1-AS1	lncRNA	intron	-216180	1.58718	0.00104765	0.00316695	4.32611
chr3_8328010_8329655	NR_033378	LMCD1-AS1	lncRNA	intron	172825	-2.54668	7.56135e-10	1.40019e-07	-17.8848
chr3_8365141_8365917	NR_033378	LMCD1-AS1	lncRNA	intron	136129	-1.24448	0.00193193	0.00523817	-3.97726
chr3_8366113_8366498	NR_033378	LMCD1-AS1	lncRNA	intron	135352	-1.12883	0.00153215	0.00433068	-4.10849
chr3_8442287_8446651	NR_033378	LMCD1-AS1	lncRNA	intron	57189	0.707131	0.00936194	0.0196611	3.10568
chr3_8498004_8502145	NR_033378	LMCD1-AS1	lncRNA	intron	1583	0.51879	4.99052e-06	4.66273e-05	7.9116
chr3_8502683_8503377	NM_014583	LMCD1	protein_coding	intron	1207	1.13314	0.00125457	0.0036717	4.22252
chr3_8548493_8549726	NM_013343	NA	NA	intron	-22672	-1.17164	6.25836e-06	5.52645e-05	-7.7335
chr3_8611016_8612206	NM_015931	SSUH2	protein_coding	Intergenic	33187	-0.886985	0.0134175	0.0266967	-2.90967
chr3_8650603_8650927	NM_015931	SSUH2	protein_coding	intron	1319	0.983533	0.00453949	0.0106856	3.50179
chr3_8681027_8682880	NM_015931	SSUH2	protein_coding	Intergenic	-29870	0.503832	0.021059	0.0391098	2.66382
chr3_8784684_8785179	NM_000916	OXTR	protein_coding	Intergenic	-15318	1.04198	0.000655358	0.00216051	4.59946
chr3_8954645_8956516	NM_020165	RAD18	protein_coding	intron	7891	2.15748	1.33099e-05	9.73175e-05	7.15985
chr3_9018775_9024802	NM_020165	RAD18	protein_coding	intron	-58317	1.0534	1.64908e-05	0.000114356	7.0023
chr3_9027851_9028758	NM_020165	RAD18	protein_coding	intron	-64833	0.88806	0.00192889	0.00523125	3.97815
chr3_9047304_9048331	NM_020165	RAD18	protein_coding	intron	-84346	-0.923154	0.00719836	0.0157544	-3.24905
chr3_9063995_9066660	NM_020165	RAD18	protein_coding	intron	-101856	-1.09344	2.94662e-06	3.14809e-05	-8.33745
chr3_9074358_9074946	NM_020165	RAD18	protein_coding	intron	-111180	0.72382	0.00370739	0.00901852	3.61351
chr3_9082315_9082646	NR_121663	SRGAP3-AS2	lncRNA	intron	-110012	-0.894143	0.0139601	0.0275916	-2.88809
chr3_9082724_9083267	NR_121663	SRGAP3-AS2	lncRNA	intron	-109497	-0.932262	0.00527635	0.0121302	-3.41911
chr3_9097019_9106585	NR_121663	SRGAP3-AS2	lncRNA	intron	-90691	-0.689179	2.18794e-08	1.06872e-06	-13.231
chr3_9108772_9113059	NR_121663	SRGAP3-AS2	lncRNA	intron	-81577	0.832211	1.07206e-05	8.29311e-05	7.32126
chr3_9116239_9117865	NR_121663	SRGAP3-AS2	lncRNA	intron	-75441	-0.545685	0.0102964	0.0213535	-3.05385
chr3_9118320_9123034	NR_121663	SRGAP3-AS2	lncRNA	intron	-71816	-1.52605	1.75358e-08	9.32893e-07	-13.4995
chr3_9123578_9126571	NR_121663	SRGAP3-AS2	lncRNA	intron	-67418	-0.665134	0.000579872	0.00195431	-4.67171
chr3_9134025_9140185	NR_121663	SRGAP3-AS2	lncRNA	intron	-55388	-0.703385	2.57348e-06	2.85078e-05	-8.44954
chr3_9186560_9207354	NR_121663	SRGAP3-AS2	lncRNA	intron	4464	-0.484928	0.000816898	0.00258625	-4.47038
chr3_9208090_9208972	NR_103443	SRGAP3-AS3	lncRNA	intron	-8364	-0.739529	0.00348104	0.0085549	-3.64837
chr3_9211789_9218735	NR_103443	SRGAP3-AS3	lncRNA	intron	-1633	0.562865	0.00120006	0.00353958	4.24798
chr3_9223811_9227474	NR_103443	SRGAP3-AS3	lncRNA	intron	8748	0.50152	0.0145276	0.0285349	2.86638
chr3_9227656_9235437	NR_103443	SRGAP3-AS3	lncRNA	intron	14652	0.591361	7.48378e-05	0.000372039	5.95131
chr3_9266039_9267992	NR_146969	SRGAP3-AS4	lncRNA	Intergenic	17260	-1.66629	9.44134e-08	2.76081e-06	-11.5717
chr3_9270971_9271437	NR_146969	SRGAP3-AS4	lncRNA	Intergenic	21448	1.3192	8.40706e-06	6.88785e-05	7.50553
chr3_9278516_9282829	NR_146969	SRGAP3-AS4	lncRNA	Intergenic	30917	0.608582	4.18308e-05	0.000235583	6.34347
chr3_9291566_9293616	NR_146969	SRGAP3-AS4	lncRNA	Intergenic	42835	-0.857426	8.83499e-05	0.000425404	-5.84197
chr3_9314199_9320657	NM_015453	THUMPD3	protein_coding	Intergenic	-45626	-0.323525	0.000932843	0.00288004	-4.39323
chr3_9339025_9341376	NM_015453	THUMPD3	protein_coding	Intergenic	-22853	-0.542956	0.000864032	0.00270656	-4.43772
chr3_9420318_9424868	NM_018187	NA	NA	intron	24893	1.35438	1.25337e-07	3.32748e-06	11.2719
chr3_9552152_9554527	NM_198560	LHFPL4	protein_coding	intron	482	-0.487487	0.00336922	0.0083227	-3.66647
chr3_9670428_9670770	NM_022485	MTMR14	protein_coding	intron	21094	2.19048	0.00196272	0.00530707	3.96835
chr3_9703487_9705321	NM_153635	CPNE9	protein_coding	intron	571	-0.341384	0.0218773	0.0403868	-2.64297
chr3_9862202_9866071	NM_022094	CIDEC	protein_coding	Intergenic	14675	0.558824	0.000454695	0.00160077	4.81653
chr3_10014670_10016933	NM_018447	EMC3	protein_coding	Intergenic	-4554	1.36829	5.79369e-06	5.21366e-05	7.79387
chr3_10191686_10192158	NM_001570	IRAK2	protein_coding	intron	27003	1.39678	0.00119891	0.00353689	4.24853
chr3_10192271_10192781	NM_001570	IRAK2	protein_coding	intron	27607	1.31336	0.000655968	0.00216195	4.59891
chr3_10286583_10287810	NM_001039102	NA	NA	intron	2778	0.550919	0.00438211	0.0103748	3.52122
chr3_10366039_10367757	NR_030614	MIR885	miRNA	intron	27664	0.391219	0.0213321	0.0395333	2.65677
chr3_10380626_10382018	NR_030614	MIR885	miRNA	intron	13240	-0.914484	0.0146776	0.0287839	-2.86078
chr3_10455324_10457360	NM_001683	ATP2B2	protein_coding	intron	49242	-1.74109	7.92755e-08	2.44326e-06	-11.7601
chr3_10467699_10469062	NM_001683	ATP2B2	protein_coding	intron	37203	1.49265	1.28809e-05	9.50777e-05	7.18414
chr3_10469226_10470071	NM_001683	ATP2B2	protein_coding	intron	35935	1.23052	0.00259295	0.00668228	3.81217
chr3_10546991_10547306	NM_001683	ATP2B2	protein_coding	intron	-41563	-0.78435	0.0246794	0.0447652	-2.57695
chr3_10569974_10571500	NM_001683	ATP2B2	protein_coding	intron	49224	2.123	1.15577e-07	3.14915e-06	11.357
chr3_10599868_10603326	NM_001683	ATP2B2	protein_coding	intron	18364	1.27224	2.37146e-08	1.12456e-06	13.1345
chr3_10609079_10609493	NM_001683	ATP2B2	protein_coding	intron	10675	0.854065	0.0268856	0.0481713	2.52994
chr3_10762535_10765558	NR_027102	LINC00606	lncRNA	intron	162	-0.517112	0.00023908	0.000947461	-5.20797
chr3_10772176_10772787	NR_027102	LINC00606	lncRNA	Intergenic	-8273	0.550904	0.0199373	0.0373396	2.69374
chr3_10856442_10859069	NM_014229	SLC6A11	protein_coding	intron	41528	-1.64009	1.78909e-07	4.2873e-06	-10.9045
chr3_10900708_10901769	NM_014229	SLC6A11	protein_coding	intron	85011	-1.06564	0.000235887	0.000936944	-5.2163
chr3_10948815_10949700	NM_003042	SLC6A1	protein_coding	Intergenic	-43476	-1.11574	0.000334848	0.00124338	-5.00122
chr3_10971745_10973078	NM_003042	SLC6A1	protein_coding	Intergenic	-20322	1.15318	0.00185496	0.00506602	4.0002
chr3_10982543_10982962	NM_003042	SLC6A1	protein_coding	Intergenic	-9981	1.33783	0.00596693	0.0134455	3.35167
chr3_10991302_11011683	NM_003042	SLC6A1	protein_coding	intron	8745	-0.433346	2.56201e-07	5.51713e-06	-10.544
chr3_11096377_11097163	NM_000861	HRH1	protein_coding	Intergenic	-40468	0.622294	0.000861921	0.00270102	4.43914
chr3_11154048_11155806	NM_000861	HRH1	protein_coding	intron	434	0.732674	0.00822398	0.0176202	3.17634
chr3_11164795_11167326	NM_000861	HRH1	protein_coding	intron	11568	0.848607	0.00021704	0.000876109	5.26802
chr3_11205235_11205698	NM_000861	HRH1	protein_coding	intron	-20514	1.47548	0.00104396	0.0031581	4.32815
chr3_11311408_11313067	NM_006395	ATG7	protein_coding	intron	39841	1.32203	4.85733e-05	0.000264964	6.24135
chr3_11365228_11370006	NM_006395	ATG7	protein_coding	intron	95220	0.748585	0.000336744	0.00124899	4.99778
chr3_11379504_11381040	NM_006395	ATG7	protein_coding	intron	107875	0.846304	0.000303958	0.00114964	5.06025
chr3_11385377_11387648	NM_006395	ATG7	protein_coding	intron	114116	1.51642	3.97008e-07	7.55747e-06	10.1177
chr3_11452983_11454495	NM_014667	VGLL4	protein_coding	intron	115059	1.32532	1.49679e-05	0.000106136	7.07326
chr3_11462999_11471094	NM_014667	VGLL4	protein_coding	intron	101751	1.99219	1.88283e-08	9.7102e-07	13.4127
chr3_11475390_11480987	NM_014667	VGLL4	protein_coding	intron	90609	1.89974	3.89183e-08	1.52977e-06	12.5543
chr3_11494617_11497278	NM_014667	VGLL4	protein_coding	intron	72850	1.58425	4.27973e-08	1.62167e-06	12.4456
chr3_11498093_11499722	NM_014667	VGLL4	protein_coding	intron	69890	1.45122	3.60946e-05	0.00021001	6.44521
chr3_11508154_11512227	NM_014667	VGLL4	protein_coding	intron	58607	0.27612	0.00308121	0.00771995	3.71606
chr3_11513229_11514001	NM_014667	VGLL4	protein_coding	intron	55183	1.21557	1.95872e-05	0.000130935	6.87744
chr3_11529604_11531251	NM_014667	VGLL4	protein_coding	intron	38370	1.13499	0.000120229	0.000544263	5.64185
chr3_11532710_11533233	NM_014667	VGLL4	protein_coding	intron	35826	0.750558	0.00210399	0.00561951	3.92924
chr3_11543970_11546022	NM_014667	VGLL4	protein_coding	intron	23802	0.855083	7.56682e-06	6.3754e-05	7.58632
chr3_11548686_11549753	NM_014667	VGLL4	protein_coding	intron	19578	2.01454	2.38143e-05	0.000152127	6.73737
chr3_11552404_11565772	NM_014667	VGLL4	protein_coding	intron	9710	0.835982	1.40798e-07	3.61776e-06	11.1507
chr3_11573383_11574485	NM_014667	VGLL4	protein_coding	intron	-5136	1.44118	0.000465416	0.00163229	4.80258
chr3_11574762_11577608	NM_014667	VGLL4	protein_coding	intron	6171	1.09687	0.000300943	0.00114015	5.06634
chr3_11578880_11595265	NM_014667	VGLL4	protein_coding	intron	-4717	0.783993	2.35381e-09	2.70045e-07	16.1691
chr3_11598091_11598926	NM_014667	VGLL4	protein_coding	intron	6072	1.19457	0.00404126	0.00969518	3.56587
chr3_11599614_11604971	NM_014667	VGLL4	protein_coding	intron	2288	1.15665	2.13548e-05	0.00014013	6.81528
chr3_11605305_11614922	NM_014667	VGLL4	protein_coding	intron	-5533	0.387769	0.00152364	0.00431138	4.11165
chr3_11615357_11616646	NM_014667	VGLL4	protein_coding	intron	-11421	0.638962	0.0207049	0.0385586	2.67309
chr3_11622336_11623331	NM_014667	VGLL4	protein_coding	intron	-18253	-0.435915	0.0150802	0.0294638	-2.84604
chr3_11631543_11633891	NM_014667	VGLL4	protein_coding	intron	11198	0.78896	0.00130404	0.00378862	4.20039
chr3_11634533_11644921	NM_014667	VGLL4	protein_coding	intron	4188	0.653308	1.22511e-06	1.66769e-05	9.08417
chr3_11717789_11721320	NM_014667	VGLL4	protein_coding	intron	984	0.749998	0.00020181	0.000826503	5.3134
chr3_11817690_11818236	NM_138807	TAMM41	protein_coding	intron	28922	-2.05255	5.43752e-06	4.97483e-05	-7.84377
chr3_11833284_11834235	NM_138807	TAMM41	protein_coding	intron	13125	0.801608	0.00223861	0.00591567	3.89441
chr3_11994781_11996283	NM_003178	SYN2	protein_coding	Intergenic	-8828	-0.737565	0.000666939	0.00219262	-4.58915
chr3_11998219_11998605	NM_003178	SYN2	protein_coding	Intergenic	-5948	-1.18434	0.00401227	0.00963662	-3.56984
chr3_12440635_12441856	NM_025265	TSEN2	protein_coding	Intergenic	-43186	0.850377	0.000737599	0.00238421	4.53004
chr3_12479955_12480521	NM_025265	TSEN2	protein_coding	Intergenic	-4194	-0.660993	0.000759737	0.0024406	-4.51274
chr3_12510259_12510626	NM_025265	TSEN2	protein_coding	intron	25914	-1.47812	0.0164609	0.0317645	-2.7983
chr3_12562220_12563714	NM_014160	MKRN2	protein_coding	intron	5880	1.3733	2.16459e-06	2.50791e-05	8.5944
chr3_12904899_12908527	NR_136189	LINC02022	lncRNA	intron	-21502	-0.751037	4.77877e-05	0.000261747	-6.25245
chr3_12914416_12915394	NR_136189	LINC02022	lncRNA	intron	-29694	-0.787895	0.0021922	0.00581524	-3.90617
chr3_12953779_12955967	NM_014869	IQSEC1	protein_coding	intron	12857	0.652189	0.00108863	0.00326694	4.304
chr3_12963748_12968646	NM_014869	IQSEC1	protein_coding	intron	1533	-0.382392	0.00534379	0.0122618	-3.41214
chr3_12990132_12992445	NM_014869	IQSEC1	protein_coding	intron	-4188	-0.582436	0.000638689	0.00211665	-4.61463
chr3_13003863_13007557	NM_014869	IQSEC1	protein_coding	intron	-18609	-0.623271	3.51978e-05	0.000206071	-6.46266
chr3_13013940_13020658	NM_014869	IQSEC1	protein_coding	intron	-30198	-0.584724	1.12284e-05	8.58971e-05	-7.28653
chr3_13025851_13026518	NM_014869	IQSEC1	protein_coding	intron	-39084	-0.471847	0.0245695	0.0445976	-2.57939
chr3_13028883_13029925	NM_014869	IQSEC1	protein_coding	intron	-42303	-1.26895	5.14955e-05	0.000277557	-6.2017
chr3_13066307_13066687	NM_014869	IQSEC1	protein_coding	intron	6932	1.01283	0.00110568	0.00330838	4.29505
chr3_13094602_13098776	NM_014869	IQSEC1	protein_coding	Intergenic	-23260	-1.47594	1.86719e-08	9.67552e-07	-13.4228
chr3_13101457_13102584	NM_014869	IQSEC1	protein_coding	Intergenic	-28592	-1.19909	0.00190971	0.00518848	-3.98378
chr3_13102666_13103727	NM_014869	IQSEC1	protein_coding	Intergenic	-29768	-0.82534	0.00106146	0.00320021	-4.31856
chr3_13104711_13105803	NM_014869	IQSEC1	protein_coding	Intergenic	-31828	-0.99381	0.000141926	0.00062174	-5.53559
chr3_13107772_13107978	NM_014869	IQSEC1	protein_coding	Intergenic	-34446	-1.12496	0.011569	0.0235479	-2.99039
chr3_13109396_13112921	NM_014869	IQSEC1	protein_coding	Intergenic	-37730	-1.052	1.35909e-07	3.52869e-06	-11.1874
chr3_13119904_13120306	NM_014869	IQSEC1	protein_coding	Intergenic	-46676	-0.891297	0.00385878	0.00932878	-3.59138
chr3_13121482_13124554	NM_014869	IQSEC1	protein_coding	Intergenic	-49589	-1.46884	2.92379e-07	6.07769e-06	-10.4139
chr3_13124653_13124966	NM_014869	IQSEC1	protein_coding	Intergenic	-51381	-0.853736	0.0275162	0.0491564	-2.51719
chr3_13125163_13125532	NM_014869	IQSEC1	protein_coding	Intergenic	-51919	-2.1485	1.72335e-05	0.000118344	-6.9702
chr3_13135256_13136129	NM_014869	IQSEC1	protein_coding	Intergenic	-62264	-1.05969	0.0002854	0.00109225	-5.09883
chr3_13148693_13149908	NM_014869	IQSEC1	protein_coding	Intergenic	-75872	-1.02168	0.000400601	0.00144273	-4.89265
chr3_13150910_13151196	NM_014869	IQSEC1	protein_coding	Intergenic	-77624	-1.01253	0.0033948	0.00837685	-3.66227
chr3_13160137_13162477	NM_014869	IQSEC1	protein_coding	Intergenic	-87878	-0.859383	7.68007e-05	0.000380056	-5.93418
chr3_13199129_13199832	NM_014869	IQSEC1	protein_coding	Intergenic	-126052	-0.813491	0.00177965	0.00489793	-4.02361
chr3_13208594_13211023	NM_014869	IQSEC1	protein_coding	Intergenic	-136380	-0.986606	1.94574e-06	2.32536e-05	-8.68455
chr3_13241014_13242650	NM_014869	IQSEC1	protein_coding	Intergenic	-168403	-0.850891	0.0052847	0.0121477	-3.41824
chr3_13260670_13262276	NM_024923	NUP210	protein_coding	Intergenic	158849	-0.70943	0.0124665	0.025075	-2.9497
chr3_13263717_13264657	NM_024923	NUP210	protein_coding	Intergenic	156135	1.05989	0.000415866	0.00148882	4.87012
chr3_13266350_13266991	NM_024923	NUP210	protein_coding	Intergenic	153651	0.540567	0.0197838	0.0371001	2.69796
chr3_13281749_13283834	NM_024923	NUP210	protein_coding	Intergenic	137530	0.390534	0.000480223	0.00167475	4.78386
chr3_13345676_13350224	NM_024923	NUP210	protein_coding	intron	72372	0.735689	9.98064e-06	7.85274e-05	7.37515
chr3_13451335_13452991	NR_046690	HDAC11-AS1	lncRNA	Intergenic	27890	0.578281	0.000109456	0.000504701	5.70244
chr3_13474732_13475287	NR_046690	HDAC11-AS1	lncRNA	Intergenic	5043	-0.894085	0.00782965	0.0169078	-3.20315
chr3_13484658_13485799	NM_024827	HDAC11	protein_coding	intron	4923	1.45748	3.57156e-05	0.000208344	6.45253
chr3_13512935_13514721	NM_024827	HDAC11	protein_coding	Intergenic	33522	1.21823	0.000108991	0.000503063	5.7052
chr3_13517050_13519968	NM_001998	FBLN2	protein_coding	Intergenic	-30616	2.33577	9.65416e-09	6.52486e-07	14.2479
chr3_13525477_13527537	NM_001998	FBLN2	protein_coding	Intergenic	-22618	1.20368	8.19686e-07	1.2542e-05	9.4427
chr3_13527911_13529304	NM_001998	FBLN2	protein_coding	Intergenic	-20517	0.911517	1.51239e-05	0.000106961	7.06564
chr3_13535731_13536857	NM_001998	FBLN2	protein_coding	Intergenic	-12831	1.09867	0.00185091	0.00505736	4.00143
chr3_13548528_13551770	NM_001998	FBLN2	protein_coding	intron	1024	1.58198	8.57778e-07	1.29334e-05	9.40163
chr3_13552072_13554762	NM_001998	FBLN2	protein_coding	intron	4292	2.29844	4.65909e-08	1.7102e-06	12.3491
chr3_13555699_13557072	NM_001998	FBLN2	protein_coding	intron	7261	1.32405	0.000863612	0.00270544	4.438
chr3_13565893_13566673	NM_001998	FBLN2	protein_coding	intron	-2457	0.48343	0.0259407	0.0467144	2.54959
chr3_13573433_13576112	NM_001998	FBLN2	protein_coding	intron	6033	0.798791	0.000206988	0.000843733	5.29758
chr3_13622528_13623358	NR_132775	NA	NA	intron	4562	1.53095	2.39269e-06	2.70186e-05	8.5103
chr3_13652486_13655995	NR_027103	LINC00620	lncRNA	intron	3520	-0.546011	0.0104078	0.0215502	-3.04798
chr3_13670089_13673153	NR_027103	LINC00620	lncRNA	intron	20900	1.08575	3.87579e-05	0.000221976	6.39598
chr3_13674456_13675650	NR_027103	LINC00620	lncRNA	intron	24332	1.21393	0.0115507	0.0235151	2.99125
chr3_13682074_13691751	NR_027103	LINC00620	lncRNA	intron	36192	0.561683	2.23403e-06	2.56879e-05	8.56783
chr3_13696702_13699685	NR_027103	LINC00620	lncRNA	intron	47473	-0.747596	1.31899e-05	9.66603e-05	-7.16656
chr3_13748070_13749228	NR_027103	LINC00620	lncRNA	Intergenic	97928	-1.32777	2.30306e-05	0.000148369	-6.76122
chr3_13780412_13794150	NM_004625	WNT7A	protein_coding	Intergenic	92790	-0.85409	8.69028e-08	2.59984e-06	-11.6607
chr3_13795784_13797572	NM_004625	WNT7A	protein_coding	Intergenic	83393	0.743783	0.00248796	0.00645653	3.83526
chr3_13822164_13826117	NM_004625	WNT7A	protein_coding	intron	55930	-0.381441	0.010613	0.021912	-3.03735
chr3_13829653_13830717	NM_004625	WNT7A	protein_coding	intron	49886	-0.916921	0.0150138	0.0293542	-2.84845
chr3_13862534_13864637	NM_004625	WNT7A	protein_coding	intron	16485	-1.59786	6.9425e-06	5.96736e-05	-7.65283
chr3_13877181_13881335	NM_004625	WNT7A	protein_coding	intron	813	-0.62123	2.96352e-05	0.000180412	-6.58275
chr3_13887903_13888196	NM_004625	WNT7A	protein_coding	Intergenic	-7979	1.9496	1.80234e-07	4.30381e-06	10.897
chr3_13891871_13892482	NM_004625	WNT7A	protein_coding	Intergenic	-12106	-1.12318	0.00911768	0.0192235	-3.12009
chr3_14147567_14149025	NM_024334	TMEM43	protein_coding	intron	23356	1.45702	1.72317e-08	9.24929e-07	13.5209
chr3_14358339_14358681	NR_110135	LINC01267	lncRNA	Intergenic	-5942	0.633649	0.00652201	0.0144902	3.30298
chr3_14401575_14405435	NM_003043	SLC6A6	protein_coding	intron	899	-0.398238	0.000404334	0.00145364	-4.88706
chr3_14438708_14442056	NM_003043	SLC6A6	protein_coding	intron	37776	0.64399	0.000101927	0.00047659	5.74866
chr3_14463024_14463707	NM_003043	SLC6A6	protein_coding	intron	60760	-0.648327	0.011326	0.0231308	-3.00195
chr3_14555180_14555502	NM_001080423	GRIP2	protein_coding	Intergenic	-14999	-1.04671	0.00114404	0.0034022	-4.27543
chr3_14582798_14585774	NM_001080423	GRIP2	protein_coding	Intergenic	-43944	-0.412979	0.0151045	0.0295077	-2.84517
chr3_14588260_14589179	NM_001080423	GRIP2	protein_coding	Intergenic	-48378	-0.636798	0.00671786	0.01486	-3.2868
chr3_14596987_14599772	NM_016474	CCDC174	protein_coding	Intergenic	-53366	-1.10768	1.32252e-05	9.68372e-05	-7.16458
chr3_14605070_14605600	NM_016474	CCDC174	protein_coding	Intergenic	-46411	-1.32885	0.00891517	0.0188606	-3.13233
chr3_14678375_14679562	NM_032137	C3orf20	protein_coding	intron	3828	-1.46339	1.19041e-06	1.63145e-05	-9.10945
chr3_14704916_14706755	NM_032137	C3orf20	protein_coding	intron	30695	-1.94876	1.00918e-07	2.88306e-06	-11.5006
chr3_14793322_14794090	NR_135245	LINC02011	lncRNA	Intergenic	17708	-1.02573	0.00101474	0.00308647	-4.34454
chr3_14794323_14795620	NR_135245	LINC02011	lncRNA	Intergenic	16442	-1.77909	0.000503776	0.00174283	-4.75528
chr3_14795695_14798618	NR_135245	LINC02011	lncRNA	Intergenic	14257	-1.79189	1.01818e-06	1.46135e-05	-9.2479
chr3_14829041_14830140	NM_152536	FGD5	protein_coding	intron	10629	-1.07144	0.000264105	0.00102553	-5.14649
chr3_14830163_14831391	NM_152536	FGD5	protein_coding	intron	11815	-1.09439	0.00165979	0.00462285	-4.06307
chr3_14990125_14990529	NR_046251	FGD5-AS1	lncRNA	intron	-41886	0.917801	0.012185	0.0245972	2.96214
chr3_15051844_15053462	NM_022497	MRPS25	protein_coding	intron	12662	-0.82689	0.000532258	0.00182191	-4.72254
chr3_15268162_15270865	NR_046084	SH3BP5-AS1	lncRNA	intron	15330	2.50537	2.71145e-06	2.9643e-05	8.40618
chr3_15279734_15280443	NR_046084	SH3BP5-AS1	lncRNA	intron	25905	2.67625	0.000106479	0.000493927	5.72031
chr3_15289896_15296725	NR_046084	SH3BP5-AS1	lncRNA	intron	39127	2.82267	6.87592e-08	2.22655e-06	11.9154
chr3_15306732_15308033	NM_004844	SH3BP5	protein_coding	intron	25203	1.23931	0.000690836	0.00225615	4.56846
chr3_15308287_15311602	NM_004844	SH3BP5	protein_coding	intron	22641	1.9344	4.07682e-07	7.69202e-06	10.0923
chr3_15318469_15322136	NM_004844	SH3BP5	protein_coding	intron	12283	1.37998	4.22395e-07	7.89877e-06	10.0585
chr3_15323274_15326947	NM_004844	SH3BP5	protein_coding	intron	7475	1.79229	1.45466e-05	0.00010399	7.09425
chr3_15329430_15333375	NM_004844	SH3BP5	protein_coding	intron	1183	0.657572	3.31767e-06	3.43343e-05	8.24017
chr3_15377990_15378280	NM_004844	SH3BP5	protein_coding	Intergenic	-36755	1.31506	8.4967e-06	6.93861e-05	7.49742
chr3_15478782_15479674	NR_036232	MIR4270	miRNA	intron	17080	1.20753	0.00319249	0.00795402	3.69636
chr3_15629920_15632883	NM_001281723	BTD	protein_coding	intron	29433	1.0753	1.30878e-06	1.74976e-05	9.02626
chr3_15633251_15636581	NM_001281723	BTD	protein_coding	intron	32947	1.63478	0.0001026	0.000479116	5.74439
chr3_15655419_15656160	NR_036085	MIR3134	miRNA	intron	41581	1.36765	0.00387917	0.00936948	3.58847
chr3_15823453_15823726	NM_015199	ANKRD28	protein_coding	intron	-25406	-1.48048	0.00827496	0.0177128	-3.17297
chr3_15980858_15984743	NR_030289	MIR563	miRNA	Intergenic	109030	0.927732	1.80907e-05	0.000122937	6.93493
chr3_16085413_16086989	NM_054110	GALNT15	protein_coding	Intergenic	-88479	1.14841	0.00057285	0.00193591	4.67893
chr3_16129370_16130008	NM_054110	GALNT15	protein_coding	Intergenic	-44991	1.71939	0.0016111	0.00451095	4.07996
chr3_16130487_16131114	NM_054110	GALNT15	protein_coding	Intergenic	-43879	2.00163	5.31289e-05	0.000284314	6.18056
chr3_16298227_16299632	NM_138381	OXNAD1	protein_coding	intron	33718	0.495813	0.000952595	0.00293029	4.38109
chr3_16324982_16332103	NM_138381	OXNAD1	protein_coding	intron	63331	0.391304	2.2033e-05	0.000143638	6.79288
chr3_16332158_16338371	NM_138381	OXNAD1	protein_coding	intron	70053	0.603896	0.000111787	0.000513216	5.68881
chr3_16357403_16358892	NM_138381	OXNAD1	protein_coding	intron	92936	0.36632	0.0134433	0.0267352	2.90863
chr3_16369206_16370383	NM_138381	OXNAD1	protein_coding	intron	104583	1.66325	1.14864e-05	8.73946e-05	7.26952
chr3_16373102_16376161	NM_138381	OXNAD1	protein_coding	intron	109420	0.63548	0.00605435	0.0136093	3.3437
chr3_16399269_16400206	NM_015150	RFTN1	protein_coding	intron	113961	0.819317	0.0236783	0.0431929	2.59965
chr3_16410704_16411067	NM_015150	RFTN1	protein_coding	intron	102813	1.02447	0.00766417	0.0166118	3.21481
chr3_16414410_16421155	NM_015150	RFTN1	protein_coding	intron	95916	1.96985	4.05902e-08	1.56954e-06	12.506
chr3_16441215_16442016	NM_015150	RFTN1	protein_coding	intron	72083	1.6968	5.78675e-06	5.20795e-05	7.79481
chr3_16447078_16450427	NM_015150	RFTN1	protein_coding	intron	64946	1.41832	7.34905e-05	0.000366949	5.96335
chr3_16454821_16458026	NM_015150	RFTN1	protein_coding	intron	57275	1.79083	2.36965e-09	2.71145e-07	16.1594
chr3_16476281_16477304	NM_015150	RFTN1	protein_coding	intron	36906	0.766224	0.016854	0.0324086	2.78543
chr3_16490112_16490435	NM_015150	RFTN1	protein_coding	intron	23425	-1.73613	0.000102902	0.000480122	-5.74248
chr3_16498088_16499430	NM_015150	RFTN1	protein_coding	intron	14940	1.9638	9.61889e-07	1.40276e-05	9.29868
chr3_16507728_16517965	NM_015150	RFTN1	protein_coding	intron	852	1.59874	3.73511e-09	3.63662e-07	15.516
chr3_16549778_16551648	NR_103843	LINC00690	lncRNA	Intergenic	14395	0.441332	0.00134249	0.00387892	4.18378
chr3_16723354_16724727	NM_001351	DAZL	protein_coding	Intergenic	-118618	0.863006	0.00187242	0.00510441	3.99491
chr3_16802389_16802893	NM_015184	PLCL2	protein_coding	Intergenic	-82314	1.34648	0.0102268	0.0212249	3.05754
chr3_17004250_17004718	NR_037465	MIR3714	miRNA	intron	71288	-1.12453	0.00447224	0.0105542	-3.51
chr3_17005371_17006081	NR_037465	MIR3714	miRNA	intron	72530	-1.04667	0.00146514	0.00417384	-4.13393
chr3_17006363_17006812	NR_037465	MIR3714	miRNA	intron	73392	-1.63683	0.00153948	0.00434841	-4.10578
chr3_17007866_17008230	NR_037465	MIR3714	miRNA	intron	74852	-1.54248	0.000379698	0.00138143	-4.925
chr3_17008605_17008977	NR_037465	MIR3714	miRNA	intron	75595	-1.75558	0.000595408	0.00199768	-4.65606
chr3_17044069_17044435	NR_037465	MIR3714	miRNA	intron	111056	-0.792308	0.0142178	0.0280258	-2.87812
chr3_17178714_17184028	NR_037465	MIR3714	miRNA	intron	248175	1.44669	3.86373e-07	7.42321e-06	10.1437
chr3_17194898_17196625	NR_037465	MIR3714	miRNA	intron	262566	1.07924	0.00073852	0.00238648	4.52931
chr3_17468738_17469511	NM_014744	TBC1D5	protein_coding	intron	230895	-0.755241	0.00739813	0.0161233	-3.2341
chr3_17469885_17470539	NM_014744	TBC1D5	protein_coding	intron	229808	-0.993555	4.48185e-05	0.000249008	-6.29621
chr3_17550976_17551374	NM_014744	TBC1D5	protein_coding	intron	148845	-1.02593	0.000653338	0.00215524	-4.60128
chr3_17683307_17685329	NM_014744	TBC1D5	protein_coding	intron	15702	-2.16159	1.27077e-08	7.70615e-07	-13.8988
chr3_17685469_17686724	NM_014744	TBC1D5	protein_coding	intron	13923	-2.02621	5.30048e-07	9.23413e-06	-9.84413
chr3_18086262_18086783	NR_046199	NA	NA	intron	123971	-1.15267	0.00491882	0.0114267	-3.45764
chr3_18111696_18112533	NR_046199	NA	NA	intron	149563	-1.12872	0.000887398	0.00276638	-4.42221
chr3_18188177_18191080	NR_046199	NA	NA	intron	227077	-0.57962	0.00214095	0.00570167	-3.91945
chr3_18369397_18370465	NM_002971	SATB1	protein_coding	intron	55408	-0.833151	0.00257471	0.00664414	-3.81611
chr3_18385413_18387155	NM_002971	SATB1	protein_coding	intron	39055	-1.81832	1.14382e-05	8.71005e-05	-7.27267
chr3_18402659_18403259	NM_002971	SATB1	protein_coding	intron	22380	-0.706893	0.00729108	0.0159243	-3.24206
chr3_18414270_18415221	NM_002971	SATB1	protein_coding	intron	10593	-1.07431	0.00276326	0.00704566	-3.77667
chr3_18415286_18416289	NM_002971	SATB1	protein_coding	intron	9551	-1.02531	0.00912947	0.019245	-3.11938
chr3_18416441_18417229	NM_002971	SATB1	protein_coding	intron	8504	-1.53012	5.62785e-05	0.000297051	-6.14168
chr3_19077180_19078435	NM_144633	KCNH8	protein_coding	Intergenic	-70702	-0.892649	0.00095541	0.0029376	-4.37938
chr3_19233632_19234605	NR_039954	MIR4791	miRNA	intron	80812	-1.93555	4.47498e-06	4.30248e-05	-7.99841
chr3_19266809_19267338	NR_039954	MIR4791	miRNA	intron	47857	-1.40377	0.00218857	0.00580749	-3.9071
chr3_19472962_19478182	NR_039954	MIR4791	miRNA	intron	-160641	-0.292727	0.00790805	0.0170455	-3.19771
chr3_19524446_19525035	NR_039954	MIR4791	miRNA	intron	-209810	-1.46916	4.17157e-05	0.000235117	-6.34536
chr3_19739398_19740679	NM_144715	EFHB	protein_coding	Intergenic	194178	-0.833825	0.00414741	0.00990225	-3.55156
chr3_19888580_19890557	NM_144715	EFHB	protein_coding	intron	44648	1.55231	1.67703e-05	0.000115795	6.99004
chr3_20047621_20048152	NM_003884	KAT2B	protein_coding	intron	7441	1.22304	0.0126796	0.0254489	2.94047
chr3_20048321_20048986	NM_003884	KAT2B	protein_coding	intron	8208	0.981398	0.0267467	0.0479552	2.53278
chr3_20056588_20058997	NM_003884	KAT2B	protein_coding	intron	17347	1.57935	2.82211e-06	3.05197e-05	8.37307
chr3_20067084_20068185	NM_003884	KAT2B	protein_coding	intron	27189	0.925613	0.0184981	0.0350486	2.73465
chr3_20077923_20078415	NM_003884	KAT2B	protein_coding	intron	37723	1.06368	0.00436881	0.0103484	3.52289
chr3_20523478_20524139	NR_110814	SGO1-AS1	lncRNA	Intergenic	181341	-1.03419	0.00149401	0.00424179	-4.12282
chr3_20618273_20618950	NR_110814	SGO1-AS1	lncRNA	Intergenic	276144	1.45628	1.91298e-05	0.000128471	6.8945
chr3_20700287_20701543	NR_110814	SGO1-AS1	lncRNA	Intergenic	358447	1.58754	2.22151e-06	2.55778e-05	8.57255
chr3_20701977_20702685	NR_110814	SGO1-AS1	lncRNA	Intergenic	359863	1.60649	7.11327e-06	6.08284e-05	7.63402
chr3_21390176_21390769	NR_002311	VENTXP7	processed_pseudogene	Intergenic	-15253	2.10787	1.19873e-07	3.22812e-06	11.3186
chr3_21664542_21667093	NM_024697	ZNF385D	protein_coding	intron	85392	1.8541	5.00161e-08	1.79942e-06	12.2691
chr3_21745116_21745733	NM_024697	ZNF385D	protein_coding	intron	5785	-1.03382	0.00232338	0.00610217	-3.87357
chr3_22014884_22015215	NR_046876	ZNF385D-AS2	lncRNA	Intergenic	57911	-2.87467	0.000137118	0.000604118	-5.55758
chr3_22371898_22373242	NR_046876	ZNF385D-AS2	lncRNA	Intergenic	415431	-0.576189	0.00540493	0.0123851	-3.40589
chr3_22380604_22381027	NR_046876	ZNF385D-AS2	lncRNA	Intergenic	423677	-2.31028	8.30275e-07	1.26305e-05	-9.43108
chr3_22535265_22537770	NR_046876	ZNF385D-AS2	lncRNA	Intergenic	579379	-1.28578	4.90251e-07	8.74099e-06	-9.91741
chr3_22691291_22691838	NR_136176	NA	NA	Intergenic	511013	-1.54694	0.00225936	0.00596272	-3.88923
chr3_23479743_23482796	NM_152653	UBE2E2	protein_coding	intron	277943	-1.21935	9.6206e-08	2.79255e-06	-11.5516
chr3_23600349_23602039	NM_003341	UBE2E1	protein_coding	Intergenic	-204761	1.99227	6.37488e-05	0.000327136	6.05802
chr3_23640378_23641622	NM_003341	UBE2E1	protein_coding	Intergenic	-164955	1.71602	8.48571e-05	0.000411553	5.86844
chr3_23762435_23763825	NM_003341	UBE2E1	protein_coding	Intergenic	-42825	-0.683496	0.00504654	0.0116799	-3.44356
chr3_23776113_23777282	NM_003341	UBE2E1	protein_coding	Intergenic	-29257	0.849461	7.89612e-05	0.00038849	5.91586
chr3_23809913_23811452	NM_003341	UBE2E1	protein_coding	intron	229	0.500487	0.00428307	0.0101775	3.53382
chr3_23990304_23993249	NM_005126	NR1D2	protein_coding	Intergenic	45656	0.813295	5.1556e-07	9.05467e-06	9.8701
chr3_24027210_24029618	NR_026834	LINC00691	lncRNA	Intergenic	74833	1.28741	2.42846e-06	2.72866e-05	8.49789
chr3_24241213_24243793	NR_121667	NA	NA	intron	91179	1.21548	1.52842e-06	1.95523e-05	8.89138
chr3_24755203_24757676	NM_000965	RARB	protein_coding	Intergenic	-72883	0.594701	0.000266113	0.0010318	5.14183
chr3_24774051_24774595	NM_000965	RARB	protein_coding	Intergenic	-55000	-0.952426	9.21357e-05	0.000440046	-5.8145
chr3_24828739_24831468	NM_000965	RARB	protein_coding	intron	781	-0.957395	3.11061e-07	6.36247e-06	-10.3534
chr3_24898858_24899493	NM_000965	RARB	protein_coding	intron	69853	-2.3433	7.51354e-06	6.3433e-05	-7.59176
chr3_24899722_24901221	NM_000965	RARB	protein_coding	intron	71149	-1.91798	4.13375e-06	4.04927e-05	-8.06198
chr3_24901311_24901632	NM_000965	RARB	protein_coding	intron	72149	-1.75053	0.00700904	0.0154005	-3.26361
chr3_24964083_24964529	NM_000965	RARB	protein_coding	intron	134983	-1.36941	0.000492727	0.00171046	-4.76851
chr3_24985254_24987470	NM_000965	RARB	protein_coding	intron	157039	-1.45803	1.93799e-05	0.000129879	-6.88512
chr3_25074356_25076328	NM_000965	RARB	protein_coding	intron	246019	-1.47282	1.57819e-06	2.0012e-05	-8.86371
chr3_25087005_25092178	NM_000965	RARB	protein_coding	intron	-251210	-1.35973	5.88315e-09	4.77823e-07	-14.8971
chr3_25105195_25106647	NM_000965	RARB	protein_coding	intron	-234881	-0.647694	0.00325514	0.00808484	-3.68557
chr3_25169759_25173481	NM_000965	RARB	protein_coding	intron	-169182	-1.24838	3.72307e-06	3.74628e-05	-8.14641
chr3_25290278_25293596	NM_000965	RARB	protein_coding	intron	-48865	-0.790047	2.12341e-06	2.47536e-05	-8.61059
chr3_25293902_25294279	NM_000965	RARB	protein_coding	intron	-46711	-0.505937	0.00897487	0.0189665	-3.12869
chr3_25349906_25351147	NM_000965	RARB	protein_coding	intron	9725	-0.94812	1.60742e-05	0.000112076	-7.02099
chr3_25419222_25420059	NM_000965	RARB	protein_coding	intron	-8622	-0.893425	0.00288555	0.00730902	-3.75255
chr3_25448482_25450067	NM_000965	RARB	protein_coding	intron	-9035	0.828872	0.0164004	0.0316679	2.80031
chr3_25453712_25457006	NM_000965	RARB	protein_coding	intron	-2951	0.444857	0.000760752	0.00244323	4.51196
chr3_25468420_25469940	NM_000965	RARB	protein_coding	intron	10870	0.672239	0.00925842	0.019471	3.11174
chr3_25471884_25474544	NM_000965	RARB	protein_coding	intron	14904	1.05016	0.000170981	0.000722807	5.41748
chr3_25577572_25578178	NM_001068	TOP2B	protein_coding	intron	86497	-1.77689	3.21803e-07	6.53295e-06	-10.3203
chr3_25578466_25578771	NM_001068	TOP2B	protein_coding	intron	85753	-2.17005	0.0035645	0.00872887	-3.63525
chr3_25586661_25587063	NM_001068	TOP2B	protein_coding	intron	77510	-1.28374	0.000241864	0.000956183	-5.2008
chr3_25592510_25592910	NM_001068	TOP2B	protein_coding	intron	71662	0.93118	0.00367338	0.00895	3.6186
chr3_25803330_25805290	NM_017897	OXSM	protein_coding	Intergenic	14220	0.941263	3.04785e-05	0.000184179	6.56307
chr3_25820172_25821836	NM_017897	OXSM	protein_coding	Intergenic	30914	1.36848	1.26906e-05	9.40977e-05	7.1952
chr3_25903140_25905535	NR_034055	LINC00692	lncRNA	Intergenic	-30643	0.427028	0.00788566	0.0170049	3.19926
chr3_25905731_25906024	NR_034055	LINC00692	lncRNA	Intergenic	-32183	1.26404	0.0212202	0.0393548	2.65965
chr3_26011183_26013685	NR_034055	LINC00692	lncRNA	Intergenic	-138739	-0.758957	0.000201135	0.000824185	-5.31549
chr3_26058400_26060071	NR_034055	LINC00692	lncRNA	Intergenic	-185541	1.59512	8.26146e-05	0.000402791	5.88605
chr3_26141336_26142084	NR_034055	LINC00692	lncRNA	Intergenic	-268015	-2.20019	6.0058e-08	2.03191e-06	-12.0646
chr3_26417705_26421273	NM_052953	LRRC3B	protein_coding	Intergenic	-203317	-1.20618	4.05898e-05	0.000230146	-6.36417
chr3_26472689_26473298	NM_052953	LRRC3B	protein_coding	Intergenic	-149812	-1.52218	0.000319496	0.00119684	-5.0298
chr3_26578936_26579390	NM_052953	LRRC3B	protein_coding	Intergenic	-43643	-0.700489	0.00535028	0.0122742	-3.41147
chr3_26635093_26635939	NM_052953	LRRC3B	protein_coding	intron	10849	1.25513	0.00522001	0.0120178	3.425
chr3_26647769_26648085	NM_052953	LRRC3B	protein_coding	intron	23260	1.28017	0.00232134	0.00609812	3.87406
chr3_26648158_26649435	NM_052953	LRRC3B	protein_coding	intron	24130	1.13638	0.0143653	0.0282678	2.8725
chr3_26651868_26655563	NM_052953	LRRC3B	protein_coding	intron	29049	1.75924	5.34521e-08	1.88096e-06	12.1945
chr3_26682046_26684229	NM_052953	LRRC3B	protein_coding	intron	-11419	2.09497	4.81914e-08	1.74965e-06	12.311
chr3_26684280_26684779	NM_052953	LRRC3B	protein_coding	intron	-10027	1.53407	0.000348922	0.00128638	4.9762
chr3_26712018_26712756	NM_052953	LRRC3B	protein_coding	Intergenic	17830	1.07241	5.28576e-05	0.000283264	6.18402
chr3_26843669_26844065	NM_052953	LRRC3B	protein_coding	Intergenic	149310	1.69342	0.00114424	0.00340231	4.27533
chr3_27094072_27096219	NM_152534	NEK10	protein_coding	Intergenic	121377	1.29491	0.00141628	0.00405718	4.15325
chr3_27164836_27168173	NM_152534	NEK10	protein_coding	intron	50018	0.963669	0.000241473	0.000954896	5.20181
chr3_27368748_27369452	NM_152534	NEK10	protein_coding	intron	283	0.354106	0.014806	0.0289989	2.85604
chr3_27665887_27667264	NM_005442	EOMES	protein_coding	Intergenic	55747	0.89359	0.0070596	0.0154944	3.25968
chr3_27712484_27713090	NM_005442	EOMES	protein_coding	Intergenic	9536	1.62275	1.46153e-07	3.72013e-06	11.112
chr3_27723507_27724501	NM_005442	EOMES	protein_coding	Intergenic	-1289	1.63244	0.00282743	0.00718653	3.76388
chr3_27821167_27822339	NR_132438	LINC01981	lncRNA	intron	12383	0.49815	0.0261633	0.0470588	2.5449
chr3_28076721_28077825	NM_182523	CMC1	protein_coding	Intergenic	-164346	0.9861	0.0003625	0.00132857	4.95305
chr3_28568725_28569148	NR_038840	RBMS3	protein_coding	Intergenic	-6341	-0.650283	0.008475	0.0180747	-3.15994
chr3_28569171_28570378	NR_038840	RBMS3	protein_coding	Intergenic	-5503	-0.913696	0.000278014	0.00106961	-5.11492
chr3_28685275_28685796	NR_038840	RBMS3	protein_coding	intron	110258	-0.86451	0.0113043	0.0230958	-3.00299
chr3_28846958_28847506	NR_038840	RBMS3	protein_coding	Intergenic	271954	-1.3154	0.000221666	0.000890356	-5.2549
chr3_29064315_29066131	NR_109804	RBMS3-AS3	lncRNA	Intergenic	215716	0.843708	0.0135018	0.0268293	2.90626
chr3_29113238_29113872	NR_109804	RBMS3-AS3	lncRNA	Intergenic	167384	-1.59884	5.7784e-05	0.000303137	-6.12391
chr3_29114530_29114880	NR_109804	RBMS3-AS3	lncRNA	Intergenic	166234	-1.24822	0.00213101	0.00567974	-3.92206
chr3_29133994_29134931	NR_109804	RBMS3-AS3	lncRNA	Intergenic	146476	-1.56997	1.64974e-05	0.000114392	-7.00201
chr3_29135164_29135557	NR_109804	RBMS3-AS3	lncRNA	Intergenic	145578	-1.09793	0.0213293	0.0395291	-2.65684
chr3_29176387_29177241	NR_109804	RBMS3-AS3	lncRNA	Intergenic	104125	-0.544018	0.0104363	0.021599	-3.0465
chr3_29267679_29268145	NR_109804	RBMS3-AS3	lncRNA	intron	13027	-1.82727	4.04942e-06	3.99007e-05	-8.07857
chr3_29330125_29331390	NM_014483	RBMS3	protein_coding	intron	49446	-1.11059	0.000412294	0.00147743	-4.87532
chr3_29364102_29364577	NM_014483	RBMS3	protein_coding	intron	83028	-2.5909	2.45368e-06	2.74929e-05	-8.48926
chr3_29430572_29432038	NM_014483	RBMS3	protein_coding	intron	149993	0.773906	0.000905003	0.00281027	4.4108
chr3_29452921_29454564	NM_014483	RBMS3	protein_coding	intron	172431	0.900237	0.00058164	0.00195943	4.66991
chr3_29512829_29513624	NM_014483	RBMS3	protein_coding	intron	231915	-0.578661	0.0145697	0.0286061	-2.86481
chr3_29654911_29656101	NR_046556	RBMS3-AS1	lncRNA	intron	278650	-1.44562	2.5896e-06	2.86535e-05	-8.44435
chr3_29678993_29681270	NR_046556	RBMS3-AS1	lncRNA	intron	254024	-1.41677	1.7033e-05	0.000117226	-6.97872
chr3_29717380_29719208	NR_046556	RBMS3-AS1	lncRNA	intron	215862	-0.823106	8.76776e-05	0.000422941	-5.84698
chr3_29719803_29720948	NR_046556	RBMS3-AS1	lncRNA	intron	213780	-0.814217	0.00363051	0.00886378	-3.6251
chr3_29721307_29721732	NR_046556	RBMS3-AS1	lncRNA	intron	212636	-0.777591	0.00545973	0.0124909	-3.40036
chr3_29893483_29894278	NR_046556	RBMS3-AS1	lncRNA	intron	40275	-1.31568	4.67701e-05	0.000257277	-6.26711
chr3_29949974_29950579	NR_046556	RBMS3-AS1	lncRNA	intron	-16121	-0.883357	0.0102694	0.0213036	-3.05528
chr3_29958589_29958953	NR_046556	RBMS3-AS1	lncRNA	intron	-24615	1.98096	0.00231128	0.00607611	3.8765
chr3_30281178_30283360	NR_147054	LINC01985	lncRNA	Intergenic	-236599	1.13842	0.00016286	0.000695075	5.44822
chr3_30351329_30358548	NR_147054	LINC01985	lncRNA	Intergenic	-163929	1.87709	1.6094e-06	2.02805e-05	8.84684
chr3_30370231_30371059	NR_147054	LINC01985	lncRNA	Intergenic	-148223	2.01388	7.66342e-05	0.00037934	5.93562
chr3_30400982_30401384	NR_147054	LINC01985	lncRNA	Intergenic	-117685	-1.98583	6.4757e-05	0.000331312	-6.04753
chr3_30658307_30660067	NM_003242	TGFBR2	protein_coding	intron	52586	1.25132	0.00144641	0.00413013	4.14125
chr3_31165595_31166290	NR_130459	MIR466	miRNA	Intergenic	-4156	1.20766	0.000954676	0.00293576	4.37982
chr3_31634313_31635071	NR_049771	OSBPL10-AS1	lncRNA	intron	-69521	1.3986	0.00748385	0.0162823	3.2278
chr3_31762256_31762975	NR_049771	OSBPL10-AS1	lncRNA	intron	58403	-0.579984	0.00734082	0.0160163	-3.23834
chr3_31879214_31879859	NM_001137674	ZNF860	protein_coding	intron	-102213	-1.38289	0.0121919	0.0246083	-2.96183
chr3_32325635_32326281	NM_138410	CMTM7	protein_coding	intron	-65895	-0.643538	0.0255988	0.0461763	-2.55688
chr3_32400956_32402803	NM_138410	CMTM7	protein_coding	intron	10027	-0.882998	4.01708e-06	3.96495e-05	-8.08502
chr3_32420565_32421249	NM_138410	CMTM7	protein_coding	intron	29054	-0.518666	0.0088607	0.0187627	-3.13567
chr3_32451121_32451550	NM_017801	CMTM6	protein_coding	intron	51516	-1.07897	0.0139588	0.0275904	-2.88813
chr3_32640489_32641591	NM_015442	CNOT10	protein_coding	Intergenic	-44148	-1.85456	1.24917e-06	1.69188e-05	-9.06709
chr3_32642145_32643061	NM_015442	CNOT10	protein_coding	Intergenic	-42585	-1.60179	3.71643e-07	7.24095e-06	-10.181
chr3_32779981_32782256	NM_001039111	TRIM71	protein_coding	Intergenic	-36878	-0.443122	0.000400374	0.00144203	-4.89299
chr3_33113312_33115845	NM_006371	CRTAP	protein_coding	intron	621	0.45002	0.000137693	0.000606314	5.55491
chr3_33276758_33278818	NM_012157	FBXL2	protein_coding	intron	346	0.363731	0.000253484	0.000992543	5.1718
chr3_33883584_33884998	NM_013374	PDCD6IP	protein_coding	Intergenic	85661	0.543791	0.0180758	0.0343723	2.74725
chr3_33916919_33918212	NM_013374	PDCD6IP	protein_coding	Intergenic	118936	1.30091	0.0211019	0.0391787	2.6627
chr3_33918330_33920300	NM_013374	PDCD6IP	protein_coding	Intergenic	120685	0.722651	0.0054288	0.0124304	3.40348
chr3_34014436_34015662	NM_013374	PDCD6IP	protein_coding	Intergenic	216419	1.77985	8.50252e-06	6.94271e-05	7.4969
chr3_34018127_34018579	NM_013374	PDCD6IP	protein_coding	Intergenic	219723	1.48332	0.000139243	0.000611777	5.54776
chr3_34019950_34023036	NM_013374	PDCD6IP	protein_coding	Intergenic	222863	1.52881	1.40687e-08	8.18846e-07	13.7715
chr3_34023610_34024216	NM_013374	PDCD6IP	protein_coding	Intergenic	225283	1.78554	0.000130928	0.000582581	5.58712
chr3_34029845_34031478	NM_013374	PDCD6IP	protein_coding	Intergenic	232032	2.36958	2.1753e-06	2.51643e-05	8.59024
chr3_34031809_34032606	NM_013374	PDCD6IP	protein_coding	Intergenic	233578	1.88449	0.00101425	0.00308551	4.34482
chr3_34065339_34071593	NM_013374	PDCD6IP	protein_coding	Intergenic	269836	0.698329	1.17918e-06	1.61905e-05	9.1178
chr3_34207735_34208977	NM_013374	PDCD6IP	protein_coding	Intergenic	409726	2.09365	6.18049e-06	5.47605e-05	7.74327
chr3_34212288_34214155	NM_013374	PDCD6IP	protein_coding	Intergenic	414592	0.983207	0.000856712	0.00268895	4.44267
chr3_34237398_34239342	NM_013374	PDCD6IP	protein_coding	Intergenic	439740	1.92445	6.22523e-06	5.505e-05	7.73764
chr3_34240312_34241701	NM_013374	PDCD6IP	protein_coding	Intergenic	442377	1.15618	4.56305e-07	8.31445e-06	9.98518
chr3_34255888_34264279	NM_013374	PDCD6IP	protein_coding	Intergenic	461454	1.32633	1.28948e-06	1.72982e-05	9.03926
chr3_34682456_34683018	NR_110817	NA	NA	Intergenic	711286	-0.960961	0.000128507	0.000573859	-5.59908
chr3_34842593_34846969	NR_110817	NA	NA	Intergenic	549242	0.717665	7.19354e-06	6.13216e-05	7.62534
chr3_34856060_34857161	NR_110817	NA	NA	Intergenic	537412	0.737435	0.00126925	0.00370616	4.21586
chr3_34947201_34949680	NR_110817	NA	NA	intron	445582	0.78595	0.0001746	0.000735314	5.40428
chr3_35383477_35385094	NR_110817	NA	NA	intron	9737	1.2161	6.48119e-07	1.05614e-05	9.6573
chr3_35484910_35486009	NR_110817	NA	NA	Intergenic	-91437	-0.60749	0.0184581	0.034985	-2.73583
chr3_35505032_35505729	NR_110817	NA	NA	Intergenic	-111358	-0.704858	0.0159864	0.0309908	-2.81424
chr3_35601181_35601970	NM_016300	ARPP21	protein_coding	Intergenic	-37949	-0.768819	0.000741872	0.0023949	-4.52666
chr3_35602550_35603110	NM_016300	ARPP21	protein_coding	Intergenic	-36695	-1.22559	0.000547375	0.00186446	-4.7059
chr3_35663118_35665553	NM_016300	ARPP21	protein_coding	intron	-15288	0.772815	0.000429901	0.00152904	4.85017
chr3_35739193_35740228	NR_029824	MIR128-2	miRNA	intron	-4765	-0.412609	0.0157435	0.030584	-2.82259
chr3_35756060_35761938	NR_029824	MIR128-2	miRNA	intron	14523	0.707202	3.34282e-06	3.452e-05	8.23401
chr3_35765141_35768543	NR_029824	MIR128-2	miRNA	intron	22366	-1.43957	2.6066e-08	1.18522e-06	-13.0219
chr3_35769151_35769664	NR_029824	MIR128-2	miRNA	intron	24932	-1.72477	0.00130469	0.00379	-4.2001
chr3_35770917_35773665	NR_029824	MIR128-2	miRNA	intron	27815	-1.30593	3.36113e-07	6.75087e-06	-10.2781
chr3_35787832_35791373	NR_029824	MIR128-2	miRNA	intron	45127	-0.77617	0.000582652	0.00196231	-4.66888
chr3_35791420_35794151	NR_029824	MIR128-2	miRNA	intron	48310	-0.705902	0.00157909	0.00443864	-4.09135
chr3_35816966_35817421	NR_029824	MIR128-2	miRNA	Intergenic	72718	0.821777	0.0235718	0.0430193	2.60212
chr3_36524357_36526929	NM_003149	STAC	protein_coding	intron	145156	0.982997	0.000270212	0.00104485	5.13242
chr3_36932377_36933726	NM_014831	TRANK1	protein_coding	intron	12002	0.833121	0.00203517	0.00546757	3.94794
chr3_36943708_36945209	NM_014831	TRANK1	protein_coding	intron	595	1.23588	3.0743e-07	6.30751e-06	10.3649
chr3_36958994_36960839	NM_014831	TRANK1	protein_coding	Intergenic	-14863	1.19069	2.07579e-06	2.43225e-05	8.62974
chr3_38004663_38005962	NM_015873	VILL	protein_coding	intron	11175	1.00783	5.27315e-06	4.86109e-05	7.86799
chr3_38095889_38096499	NM_001607	ACAA1	protein_coding	intron	40933	0.920672	0.0025291	0.00654549	3.8261
chr3_38579350_38579720	NM_000335	SCN5A	protein_coding	intron	70137	1.94492	0.000329524	0.0012271	5.01097
chr3_39146286_39154570	NM_033027	CSRNP1	protein_coding	intron	-2998	1.78632	3.36118e-09	3.43727e-07	15.6631
chr3_39176867_39179194	NM_194293	XIRP1	protein_coding	Intergenic	14564	0.711187	0.000114345	0.000522777	5.6742
chr3_39179918_39181623	NM_194293	XIRP1	protein_coding	Intergenic	11824	0.688087	7.99722e-05	0.000392508	5.90747
chr3_39382691_39384971	NM_017875	SLC25A38	protein_coding	intron	461	0.577111	0.000180823	0.000756425	5.38224
chr3_39910282_39912990	NM_015460	MYRIP	protein_coding	intron	101976	2.65235	3.47397e-09	3.49603e-07	15.6169
chr3_40096355_40096855	NM_015460	MYRIP	protein_coding	intron	-3406	2.56665	0.00277767	0.00707568	3.77378
chr3_40237971_40238912	NR_033965	EIF1B-AS1	lncRNA	intron	71256	-1.20525	0.000287483	0.00109867	-5.09437
chr3_40291518_40294318	NR_033965	EIF1B-AS1	lncRNA	intron	16780	-1.14122	0.00011671	0.000531445	-5.66099
chr3_40582639_40583405	NM_198484	ZNF621	protein_coding	Intergenic	58062	0.773328	0.000434412	0.00154173	4.8439
chr3_40583793_40586465	NM_198484	ZNF621	protein_coding	Intergenic	60169	1.01497	4.47769e-05	0.000248819	6.29684
chr3_40612565_40613579	NM_198484	ZNF621	protein_coding	Intergenic	88112	-1.12193	0.000751564	0.00241954	-4.51906
chr3_40779445_40782657	NM_198484	ZNF621	protein_coding	Intergenic	256091	-0.492858	0.00162969	0.00455199	-4.07345
chr3_40846833_40849297	NM_198484	ZNF621	protein_coding	Intergenic	323105	0.59896	0.00468906	0.0109826	3.48395
chr3_40870117_40873364	NM_001904	CTNNB1	protein_coding	Intergenic	-327764	-1.08612	4.87305e-06	4.58782e-05	-7.9305
chr3_40875530_40880053	NM_001904	CTNNB1	protein_coding	Intergenic	-321713	1.84093	3.88899e-10	9.67769e-08	18.9666
chr3_40970931_40972600	NM_001904	CTNNB1	protein_coding	Intergenic	-227739	1.95638	1.03404e-05	8.06217e-05	7.34843
chr3_40988641_40990001	NM_001904	CTNNB1	protein_coding	Intergenic	-210184	0.748833	0.00204246	0.00548357	3.94593
chr3_41116809_41118353	NM_001904	CTNNB1	protein_coding	Intergenic	-81924	0.996963	3.73253e-05	0.000215476	6.422
chr3_41119478_41121804	NM_001904	CTNNB1	protein_coding	Intergenic	-78864	1.21706	0.00185561	0.00506742	4
chr3_41193740_41197089	NM_001904	CTNNB1	protein_coding	Intergenic	-4090	0.453665	0.0254404	0.0459335	2.56028
chr3_41198210_41203185	NM_001904	CTNNB1	protein_coding	intron	1193	0.412592	7.20703e-05	0.000361216	5.97629
chr3_41234751_41237577	NM_001904	CTNNB1	protein_coding	intron	36659	0.455343	0.0185572	0.0351393	2.73291
chr3_41246936_41247436	NM_001904	CTNNB1	protein_coding	intron	47681	1.31894	0.0153541	0.0299205	2.83624
chr3_41598656_41599481	NM_017886	ULK4	protein_coding	intron	363034	-0.967709	0.00675299	0.0149263	-3.28395
chr3_42010288_42010783	NM_017886	ULK4	protein_coding	Intergenic	-48433	-0.743538	0.0155015	0.0301659	-2.83103
chr3_42016980_42017335	NM_017886	ULK4	protein_coding	Intergenic	-55055	-0.703854	0.00462027	0.0108467	-3.49208
chr3_42041435_42046912	NM_014965	TRAK1	protein_coding	Intergenic	-43026	-0.698381	1.40534e-05	0.000101372	-7.11967
chr3_42049896_42054717	NM_014965	TRAK1	protein_coding	Intergenic	-34893	-0.521835	6.13868e-05	0.000317454	-6.08329
chr3_42055105_42055448	NM_014965	TRAK1	protein_coding	Intergenic	-31923	-1.0177	0.00136452	0.00393263	-4.17448
chr3_42065729_42068626	NM_014965	TRAK1	protein_coding	Intergenic	-20022	-0.438016	0.0021145	0.00564333	-3.92644
chr3_42070446_42074599	NM_014965	TRAK1	protein_coding	Intergenic	-14677	0.512347	0.0115247	0.0234699	2.99247
chr3_42090061_42094800	NM_014965	TRAK1	protein_coding	intron	1074	0.930344	8.20355e-05	0.000400462	5.89068
chr3_42127827_42128164	NM_014965	TRAK1	protein_coding	intron	-21239	-1.12954	0.000865575	0.00271061	-4.43668
chr3_42128394_42129673	NM_014965	TRAK1	protein_coding	intron	-20201	-0.768833	0.000889157	0.00277023	-4.42106
chr3_42140334_42140801	NM_014965	TRAK1	protein_coding	intron	-8667	1.08047	0.0214251	0.0396811	2.65439
chr3_42174586_42177119	NM_014965	TRAK1	protein_coding	intron	15660	-1.4243	3.78061e-07	7.30366e-06	-10.1646
chr3_42351472_42352310	NM_144634	LYZL4	protein_coding	Intergenic	58719	2.52026	0.000710601	0.00230975	4.5519
chr3_42367528_42370457	NM_144634	LYZL4	protein_coding	Intergenic	41617	1.06472	3.27205e-05	0.000194828	6.51345
chr3_42544927_42545600	NR_046654	NA	NA	Intergenic	-12658	-1.11043	0.000122161	0.000551026	-5.6316
chr3_42630465_42633229	NM_145166	ZBTB47	protein_coding	intron	-21850	-1.45873	1.30286e-07	3.41948e-06	-11.2314
chr3_42733869_42734280	NR_046732	CCDC13-AS1	lncRNA	intron	1500	0.833853	0.014959	0.0292611	2.85044
chr3_42744852_42747980	NR_046732	CCDC13-AS1	lncRNA	intron	13841	1.7811	1.00155e-08	6.68771e-07	14.2008
chr3_42748245_42751185	NR_046732	CCDC13-AS1	lncRNA	intron	17140	2.01138	2.70808e-06	2.96211e-05	8.40721
chr3_42802295_42805653	NM_014056	HIGD1A	protein_coding	intron	468	0.28889	0.00168144	0.00467236	4.05573
chr3_42818675_42818935	NM_001296	ACKR2	protein_coding	intron	9360	-0.70221	0.00606492	0.0136285	-3.34275
chr3_42889323_42892886	NM_207404	ZNF662	protein_coding	Intergenic	-15037	1.46575	1.92447e-06	2.30819e-05	8.69389
chr3_43151956_43154797	NM_032806	POMGNT2	protein_coding	Intergenic	-47298	-0.619061	0.00159223	0.00446823	-4.08664
chr3_43161820_43163466	NM_032806	POMGNT2	protein_coding	Intergenic	-56564	0.76038	0.00180442	0.0049515	4.0158
chr3_43197207_43197437	NM_017719	SNRK	protein_coding	Intergenic	-89190	-1.25799	0.00945675	0.0198319	-3.10019
chr3_43340795_43345773	NR_046757	SNRK-AS1	lncRNA	intron	8678	0.503261	0.000787077	0.00251069	4.49208
chr3_43402526_43408077	NR_046757	SNRK-AS1	lncRNA	intron	-53340	1.0654	5.95964e-05	0.000310357	6.10315
chr3_43410713_43413027	NR_046757	SNRK-AS1	lncRNA	intron	-59908	1.44982	1.05103e-05	8.16165e-05	7.33616
chr3_43497161_43497814	NM_018075	ANO10	protein_coding	intron	124438	1.30889	1.45261e-05	0.000103875	7.09529
chr3_43535097_43535671	NM_018075	ANO10	protein_coding	intron	86542	-1.49011	1.11218e-05	8.52519e-05	-7.29368
chr3_43536662_43537289	NM_018075	ANO10	protein_coding	intron	84950	-1.54065	2.68485e-06	2.94225e-05	-8.41435
chr3_43586014_43586470	NM_018075	ANO10	protein_coding	intron	35684	1.20517	0.0128029	0.025656	2.93521
chr3_43640057_43641866	NM_018075	ANO10	protein_coding	intron	-18885	-0.929528	5.45864e-05	0.000289959	-6.16227
chr3_43857806_43858699	NM_018075	ANO10	protein_coding	Intergenic	-166659	-0.977966	0.000494841	0.00171665	-4.76595
chr3_43891911_43895206	NM_018075	ANO10	protein_coding	Intergenic	-201965	-0.461517	0.000461419	0.00162057	-4.80774
chr3_43998007_44000035	NR_029700	MIR138-1	miRNA	Intergenic	-115191	-0.564804	0.00543868	0.0124496	-3.40248
chr3_44018551_44024562	NR_029700	MIR138-1	miRNA	Intergenic	-92655	-1.28978	3.58122e-06	3.63598e-05	-8.17792
chr3_44030991_44032012	NR_029700	MIR138-1	miRNA	Intergenic	-82710	-1.69947	7.87994e-06	6.5608e-05	-7.55514
chr3_44065420_44066680	NR_029700	MIR138-1	miRNA	Intergenic	-48162	0.440658	0.0110619	0.0226903	3.01479
chr3_44079889_44080810	NR_029700	MIR138-1	miRNA	Intergenic	-33862	-1.12204	0.000585659	0.00197068	-4.66583
chr3_44534262_44535400	NM_018651	ZKSCAN7	protein_coding	Intergenic	-20362	-1.86769	1.33588e-06	1.77344e-05	-9.00835
chr3_44685285_44685691	NR_157564	ZKSCAN7-AS1	lncRNA	intron	165	-1.87109	1.05435e-06	1.49809e-05	-9.21683
chr3_44845064_44846805	NR_030290	MIR564	miRNA	intron	-15953	2.16491	6.38387e-08	2.11775e-06	11.9971
chr3_44907146_44907958	NM_003241	TGM4	protein_coding	intron	32944	-2.42778	3.66363e-06	3.70105e-05	-8.15945
chr3_44908089_44908509	NM_003241	TGM4	protein_coding	intron	33691	-2.07114	8.09314e-05	0.000396097	-5.89961
chr3_44949597_44951248	NM_016598	ZDHHC3	protein_coding	intron	25751	-0.951112	0.000613914	0.00204861	-4.63798
chr3_44956047_44956591	NM_016598	ZDHHC3	protein_coding	intron	19855	-1.7203	1.21058e-05	9.09798e-05	-7.2303
chr3_44961506_44963935	NM_016598	ZDHHC3	protein_coding	intron	13453	-1.72506	3.4881e-06	3.56351e-05	-8.19934
chr3_44993163_44993479	NM_015004	EXOSC7	protein_coding	intron	17072	0.800461	0.0198164	0.0371509	2.69706
chr3_44994198_44996516	NM_015004	EXOSC7	protein_coding	intron	19108	0.489035	0.0201319	0.0376535	2.68843
chr3_45059204_45063930	NM_003278	CLEC3B	protein_coding	Intergenic	31424	1.07202	3.01916e-06	3.21058e-05	8.31744
chr3_45091803_45092094	NM_022842	CDCP1	protein_coding	intron	54429	1.42883	0.00783962	0.0169232	3.20245
chr3_45145851_45146438	NM_022842	CDCP1	protein_coding	intron	233	0.657755	0.0246138	0.0446602	2.57841
chr3_45166370_45168686	NM_022842	CDCP1	protein_coding	Intergenic	-21106	0.542881	0.000409941	0.00147093	4.87876
chr3_45182969_45183620	NM_022842	CDCP1	protein_coding	Intergenic	-36873	0.513602	0.00974991	0.0203636	3.08355
chr3_45218526_45219695	NM_015444	TMEM158	protein_coding	Intergenic	7176	1.48599	8.67099e-06	7.04781e-05	7.48192
chr3_45408034_45408485	NM_015340	LARS2	protein_coding	intron	19684	2.5562	0.00204035	0.00547964	3.94651
chr3_45409201_45411440	NM_015340	LARS2	protein_coding	intron	21745	1.75312	4.2156e-08	1.60578e-06	12.4628
chr3_45443027_45443290	NM_015340	LARS2	protein_coding	intron	54583	-0.646543	0.0167885	0.0322999	-2.78755
chr3_45464807_45466040	NR_048543	LARS2-AS1	lncRNA	intron	44121	1.01943	0.00184747	0.00504923	4.00248
chr3_45479337_45479642	NR_048543	LARS2-AS1	lncRNA	intron	30055	1.61929	0.000409447	0.00146941	4.87949
chr3_45497629_45499659	NR_048543	LARS2-AS1	lncRNA	intron	10901	0.410953	0.0162619	0.0314365	2.80493
chr3_45536171_45539057	NR_048543	LARS2-AS1	lncRNA	intron	-28069	-0.562992	0.0127732	0.0256048	-2.93647
chr3_45551472_45551863	NR_048543	LARS2-AS1	lncRNA	Intergenic	-42123	-1.24826	0.000305357	0.00115368	-5.05744
chr3_45606487_45608701	NM_014240	LIMD1	protein_coding	intron	12843	1.45902	6.62927e-07	1.07161e-05	9.63649
chr3_45610974_45612535	NM_014240	LIMD1	protein_coding	intron	17004	0.649768	0.00187148	0.00510233	3.99519
chr3_45616357_45618099	NM_014240	LIMD1	protein_coding	intron	22477	2.82672	8.21565e-06	6.76508e-05	7.52315
chr3_45618502_45618972	NM_014240	LIMD1	protein_coding	intron	23986	2.55246	1.44438e-05	0.00010344	7.09947
chr3_45665325_45667975	NR_033947	LIMD1-AS1	lncRNA	intron	22232	1.37814	2.13359e-07	4.84439e-06	10.7265
chr3_45668097_45669293	NR_033947	LIMD1-AS1	lncRNA	intron	20187	1.79524	4.16762e-07	7.82e-06	10.0713
chr3_45807824_45808710	NM_020208	SLC6A20	protein_coding	Intergenic	-11731	-0.545137	0.00902799	0.0190598	-3.12548
chr3_45987738_45988261	NM_024513	FYCO1	protein_coding	intron	7824	1.44635	0.000809129	0.00256605	4.47595
chr3_45994914_45996255	NM_024513	FYCO1	protein_coding	intron	239	0.517898	0.00113725	0.00338582	4.27886
chr3_46565156_46566973	NM_024512	LRRC2	protein_coding	intron	237	1.43648	4.05982e-05	0.000230172	6.36403
chr3_46662223_46664855	NM_147129	ALS2CL	protein_coding	Intergenic	30140	-0.929869	1.77936e-05	0.000121365	-6.94695
chr3_46844473_46847296	NM_182702	NA	NA	Intergenic	-11790	0.885104	0.00077645	0.00248391	4.50002
chr3_46929420_46937144	NM_144716	CCDC12	protein_coding	intron	43219	1.72343	9.1611e-08	2.69611e-06	11.604
chr3_46959007_46961721	NM_144716	CCDC12	protein_coding	intron	16137	0.914168	4.80461e-05	0.000262732	6.24878
chr3_47096314_47099407	NM_012271	NA	NA	intron	66116	1.74945	6.48757e-05	0.000331841	6.04631
chr3_47404018_47405933	NM_015466	PTPN23	protein_coding	intron	23955	1.20896	1.87026e-06	2.25977e-05	8.7182
chr3_47420838_47422202	NM_015466	PTPN23	protein_coding	intron	40499	0.347211	0.0187975	0.0355291	2.72589
chr3_47474629_47476881	NM_012235	SCAP	protein_coding	intron	186	0.284216	0.00156037	0.00439542	4.09812
chr3_47482227_47483245	NM_012235	SCAP	protein_coding	Intergenic	-6795	-1.05874	0.00138434	0.00397983	-4.16626
chr3_47491620_47492081	NM_012235	SCAP	protein_coding	Intergenic	-15910	-0.891893	0.00235374	0.00616868	-3.8663
chr3_47520142_47523027	NM_017713	NA	NA	Intergenic	-7873	-0.329112	0.0226886	0.0416636	-2.62303
chr3_47536000_47537564	NM_017713	NA	NA	Intergenic	-23070	0.769037	0.000132864	0.000589365	5.57773
chr3_47569740_47575520	NM_006574	CSPG5	protein_coding	intron	6235	-0.550856	0.000214766	0.000868544	-5.27458
chr3_47702759_47705399	NR_145791	NA	NA	intron	-42385	1.31823	6.15328e-07	1.01965e-05	9.70526
chr3_47843177_47843887	NR_031595	MIR1226	miRNA	intron	-6023	1.13062	0.000810149	0.00256872	4.47522
chr3_47887649_47894541	NR_031595	MIR1226	miRNA	intron	41540	-0.757929	1.56675e-06	1.98931e-05	-8.86999
chr3_47961565_47963873	NR_031595	MIR1226	miRNA	intron	113164	1.55799	0.000110112	0.000506973	5.69858
chr3_48015873_48016557	NM_002375	MAP4	protein_coding	intron	72633	1.48876	0.00228778	0.00602582	3.88222
chr3_48033702_48034998	NM_002375	MAP4	protein_coding	intron	54498	1.07199	0.000938579	0.00289425	4.38968
chr3_48037377_48041327	NM_002375	MAP4	protein_coding	intron	49496	1.15783	2.51977e-07	5.44914e-06	10.5605
chr3_48086191_48090001	NM_002375	MAP4	protein_coding	intron	752	0.42212	0.000133716	0.000592481	5.57364
chr3_48129968_48131655	NM_002375	MAP4	protein_coding	Intergenic	-41964	1.42245	5.93072e-06	5.30079e-05	7.77554
chr3_48189982_48190790	NM_001789	CDC25A	protein_coding	Intergenic	-1969	-0.828432	0.00798585	0.0171855	-3.19237
chr3_48278555_48279291	NR_134638	NA	NA	Intergenic	12755	-1.63931	0.00018133	0.000758215	-5.38048
chr3_48281049_48281936	NR_134638	NA	NA	Intergenic	10185	-1.01925	0.0118025	0.0239446	-2.97951
chr3_48682871_48683916	NM_016453	NCKIPSD	protein_coding	intron	2521	1.6819	0.000917403	0.00284126	4.40291
chr3_48707980_48710437	NM_016291	IP6K2	protein_coding	intron	8012	1.37539	6.57296e-05	0.000335339	6.03758
chr3_48739366_48740602	NM_016291	IP6K2	protein_coding	Intergenic	-22706	1.05744	0.000643322	0.00212875	4.61038
chr3_48996543_49000173	NM_017732	NA	NA	intron	8117	-0.609564	3.83079e-06	3.82982e-05	-8.12334
chr3_49017356_49019317	NM_018114	DALRD3	protein_coding	intron	243	0.550996	6.93722e-06	5.9646e-05	7.65342
chr3_49170442_49176207	NM_173546	KLHDC8B	protein_coding	intron	1727	0.352282	2.72601e-05	0.000169163	6.64156
chr3_49217415_49219270	NM_178173	IHO1	protein_coding	intron	18845	1.53114	9.53896e-05	0.000452057	5.79183
chr3_49265932_49268206	NR_036233	MIR4271	miRNA	Intergenic	-7051	1.20655	9.53462e-05	0.000451946	5.79213
chr3_49482213_49482867	NM_004393	DAG1	protein_coding	intron	12408	-0.729846	0.00469829	0.0110001	-3.48287
chr3_49483249_49483978	NM_004393	DAG1	protein_coding	intron	13482	-0.913036	0.0125399	0.0252046	-2.94651
chr3_49615304_49618671	NM_001640	APEH	protein_coding	intron	-57363	1.3707	1.73836e-08	9.29222e-07	13.5101
chr3_49701464_49702026	NM_022064	RNF123	protein_coding	intron	12188	-0.830704	0.000470714	0.00164788	-4.79581
chr3_49839426_49839953	NM_005879	TRAIP	protein_coding	intron	16874	1.04877	0.00229228	0.0060351	3.88112
chr3_49879598_49882112	NM_024046	CAMKV	protein_coding	Intergenic	-10949	-0.610691	0.00401522	0.0096423	-3.56944
chr3_49971453_49974413	NM_005777	RBM6	protein_coding	intron	32783	1.20755	8.48082e-06	6.93151e-05	7.49885
chr3_50002832_50004907	NM_005777	RBM6	protein_coding	intron	63720	1.1954	5.48346e-05	0.000290879	6.15921
chr3_50122520_50127688	NR_045388	RBM5-AS1	lncRNA	intron	-24116	-0.339023	0.000811584	0.00257238	-4.47419
chr3_50131906_50134362	NM_004186	SEMA3F	protein_coding	intron	-21924	-0.796746	0.00012611	0.00056549	-5.61116
chr3_50136453_50140809	NM_004186	SEMA3F	protein_coding	intron	-16427	-0.352331	0.0022231	0.00588121	-3.89831
chr3_50162028_50167908	NM_004186	SEMA3F	protein_coding	intron	5949	1.24987	7.14853e-06	6.10518e-05	7.63019
chr3_50194062_50194651	NM_000172	GNAT1	protein_coding	intron	2747	-0.66263	0.00299117	0.00753415	-3.73255
chr3_50212100_50214456	NM_006841	SLC38A3	protein_coding	intron	8007	0.558325	0.000496802	0.00172234	4.76359
chr3_50232554_50234618	NM_002070	GNAI2	protein_coding	intron	-2618	-1.01201	1.19586e-05	9.02018e-05	-7.23942
chr3_50251002_50271455	NR_110702	SEMA3B-AS1	lncRNA	Intergenic	6142	0.567032	2.12651e-08	1.04874e-06	13.2653
chr3_50369739_50370189	NM_007022	CYB561D2	protein_coding	intron	4601	-1.02145	0.00794324	0.0171078	-3.19529
chr3_50370661_50371677	NM_007022	CYB561D2	protein_coding	intron	5806	-0.747139	0.00824562	0.0176583	-3.1749
chr3_50371964_50373886	NM_007022	CYB561D2	protein_coding	intron	7562	-1.08422	0.000276887	0.00106625	-5.11742
chr3_50374282_50376884	NM_007022	CYB561D2	protein_coding	intron	10220	-0.834889	6.15091e-05	0.000317897	-6.08196
chr3_50378066_50378771	NM_007022	CYB561D2	protein_coding	intron	13056	-0.929484	0.0185357	0.0351052	-2.73354
chr3_50378895_50383737	NM_007022	CYB561D2	protein_coding	intron	15953	-1.8443	3.40212e-08	1.41169e-06	-12.7095
chr3_50384589_50389956	NM_007022	CYB561D2	protein_coding	intron	21910	-0.870617	2.05272e-06	2.41615e-05	-8.63919
chr3_50398747_50399785	NM_007022	CYB561D2	protein_coding	intron	33903	-1.36654	1.13323e-05	8.65064e-05	-7.27963
chr3_50405337_50406812	NM_007022	CYB561D2	protein_coding	intron	40712	-2.10488	1.44175e-08	8.28282e-07	-13.741
chr3_50411749_50413641	NM_007022	CYB561D2	protein_coding	intron	47332	-1.5234	1.95735e-06	2.33698e-05	-8.6795
chr3_50414532_50415567	NM_007022	CYB561D2	protein_coding	intron	49687	-1.52163	0.000199989	0.000820435	-5.31907
chr3_50427696_50428521	NM_007022	CYB561D2	protein_coding	intron	62746	-0.985157	0.00392267	0.00945455	-3.58231
chr3_50430151_50432011	NM_007022	CYB561D2	protein_coding	intron	65718	-0.994231	2.32177e-05	0.000149342	-6.75545
chr3_50434613_50436359	NM_006030	CACNA2D2	protein_coding	intron	68148	-1.26994	1.25253e-05	9.32885e-05	-7.20494
chr3_50437009_50437426	NM_006030	CACNA2D2	protein_coding	intron	66416	-0.98676	0.00574156	0.0130329	-3.37276
chr3_50438347_50438799	NM_006030	CACNA2D2	protein_coding	intron	65061	-1.51455	7.83242e-06	6.53314e-05	-7.55978
chr3_50443407_50443846	NM_006030	CACNA2D2	protein_coding	intron	60007	-1.25803	0.000396608	0.00143171	-4.89869
chr3_50447390_50447872	NM_006030	CACNA2D2	protein_coding	intron	56003	-1.61764	0.00018976	0.00078631	-5.35194
chr3_50448656_50452891	NM_006030	CACNA2D2	protein_coding	intron	52860	-1.38493	1.01643e-08	6.74886e-07	-14.1819
chr3_50452971_50458614	NM_006030	CACNA2D2	protein_coding	intron	47841	-1.79176	6.1322e-08	2.06067e-06	-12.0415
chr3_50462916_50466109	NM_006030	CACNA2D2	protein_coding	intron	39121	-1.58544	7.49914e-07	1.17426e-05	-9.52354
chr3_50466424_50467316	NM_006030	CACNA2D2	protein_coding	intron	36764	-1.03532	0.0123797	0.0249323	-2.95351
chr3_50467400_50468419	NM_006030	CACNA2D2	protein_coding	intron	35724	-1.54962	3.87999e-05	0.000222144	-6.39524
chr3_50469172_50474574	NM_006030	CACNA2D2	protein_coding	intron	31761	-1.4278	7.84378e-08	2.4234e-06	-11.7716
chr3_50479302_50479596	NM_006030	CACNA2D2	protein_coding	intron	24185	-1.21909	9.41374e-05	0.000447392	-5.80046
chr3_50481002_50481787	NM_006030	CACNA2D2	protein_coding	intron	22239	-0.94894	6.03273e-05	0.000313262	-6.09497
chr3_50482106_50482420	NM_006030	CACNA2D2	protein_coding	intron	21371	-0.934119	0.00222546	0.00588642	-3.89771
chr3_50483213_50486169	NM_006030	CACNA2D2	protein_coding	intron	18943	-1.00036	3.10403e-06	3.2696e-05	-8.29467
chr3_50501658_50504580	NM_006030	CACNA2D2	protein_coding	intron	515	-0.523608	0.00160354	0.00449386	-4.08262
chr3_50511971_50512284	NM_006030	CACNA2D2	protein_coding	Intergenic	-7884	-1.16237	0.00334702	0.00827842	-3.67013
chr3_50514367_50519983	NM_006030	CACNA2D2	protein_coding	Intergenic	-12931	-0.501182	0.000352436	0.00129765	-4.97012
chr3_50521269_50522190	NM_006030	CACNA2D2	protein_coding	Intergenic	-17486	-1.68705	9.50319e-06	7.5677e-05	-7.41224
chr3_50522830_50523093	NM_006030	CACNA2D2	protein_coding	Intergenic	-18718	-2.95407	0.000127041	0.000568987	-5.60644
chr3_50524099_50526672	NM_006030	CACNA2D2	protein_coding	Intergenic	-21142	-1.14324	1.96254e-05	0.000131108	-6.87603
chr3_50528168_50528820	NM_006030	CACNA2D2	protein_coding	Intergenic	-24250	-2.29802	0.00180893	0.00496185	-4.01439
chr3_50529045_50531165	NM_006030	CACNA2D2	protein_coding	Intergenic	-25861	-1.25271	3.96131e-06	3.92865e-05	-8.09629
chr3_50531980_50535153	NM_006030	CACNA2D2	protein_coding	Intergenic	-29323	-1.2901	2.63821e-07	5.63753e-06	-10.5151
chr3_50538818_50541302	NM_016210	C3orf18	protein_coding	Intergenic	27687	-1.16349	0.0104967	0.0216997	-3.04336
chr3_50600937_50602506	NM_013324	CISH	protein_coding	Intergenic	10052	1.07205	0.0012032	0.0035475	4.24648
chr3_50708163_50709732	NR_039950	MIR4787	miRNA	intron	33868	0.949787	0.00109276	0.00327719	4.30181
chr3_51139045_51140350	NM_006010	MANF	protein_coding	intron	-245593	1.50657	0.00011659	0.000530969	5.66166
chr3_51339928_51341346	NM_006010	MANF	protein_coding	intron	-44654	1.36327	4.86036e-05	0.000265046	6.24093
chr3_51383666_51387674	NM_006010	MANF	protein_coding	intron	379	0.509864	1.904e-06	2.29028e-05	8.70298
chr3_51687245_51687635	NM_015926	TEX264	protein_coding	intron	15813	1.14438	0.00305464	0.00766355	3.72088
chr3_51691918_51693137	NM_000839	GRM2	protein_coding	intron	-14540	1.98999	5.27676e-06	4.86322e-05	7.86745
chr3_51693380_51695327	NM_000839	GRM2	protein_coding	intron	-12714	1.40353	9.41341e-05	0.000447392	5.80048
chr3_51700705_51701427	NM_000839	GRM2	protein_coding	intron	-6002	-0.63019	0.00426297	0.010138	-3.53641
chr3_51701722_51705364	NM_000839	GRM2	protein_coding	intron	-3525	-1.20846	4.39272e-07	8.0932e-06	-10.0213
chr3_51963556_51970125	NM_020418	PCBP4	protein_coding	intron	613	-0.407452	5.19616e-06	4.80908e-05	-7.87962
chr3_52020836_52022906	NM_000992	RPL29	protein_coding	Intergenic	-25976	1.10628	2.78629e-06	3.02216e-05	8.38363
chr3_52028442_52029156	NM_001947	DUSP7	protein_coding	Intergenic	27772	0.488861	0.0135444	0.0269011	2.90455
chr3_52035540_52036339	NM_001947	DUSP7	protein_coding	Intergenic	20631	-0.768568	0.00595173	0.0134175	-3.35307
chr3_52088124_52089354	NM_001123039	NA	NA	intron	-23627	-0.930471	9.59765e-06	7.61931e-05	-7.40475
chr3_52107942_52109148	NM_001123039	NA	NA	intron	-43433	0.750011	0.000183513	0.000765465	5.37295
chr3_52248669_52249596	NM_144641	PPM1M	protein_coding	intron	2966	1.13698	0.000632371	0.00209875	4.6205
chr3_52454738_52457968	NM_007184	NISCH	protein_coding	intron	749	0.324008	0.000276307	0.00106448	5.11871
chr3_52483339_52483940	NM_015136	STAB1	protein_coding	intron	-11698	1.3614	0.00728646	0.0159162	3.2424
chr3_52484134_52484650	NM_015136	STAB1	protein_coding	intron	-10946	1.77006	0.000119232	0.000540875	5.64722
chr3_52524961_52526598	NM_022908	NT5DC2	protein_coding	intron	8077	1.61904	0.00119148	0.00351989	4.2521
chr3_52852000_52853878	NR_107031	MIR8064	miRNA	intron	-6387	-0.416515	0.0259464	0.0467231	-2.54947
chr3_53010058_53010524	NM_016329	SFMBT1	protein_coding	intron	35782	-1.76813	9.5552e-06	7.59449e-05	-7.4081
chr3_53067711_53068185	NM_016329	SFMBT1	protein_coding	Intergenic	-21875	-1.78644	2.96917e-05	0.00018063	-6.58141
chr3_53113257_53114100	NM_052859	RFT1	protein_coding	intron	16756	0.638411	0.0126054	0.0253204	2.94367
chr3_53235542_53239489	NM_001064	TKT	protein_coding	intron	18506	1.79404	1.22647e-08	7.55973e-07	13.9434
chr3_53240193_53244697	NM_001064	TKT	protein_coding	intron	13577	0.924186	1.15767e-05	8.78856e-05	7.26367
chr3_53269015_53271558	NM_001064	TKT	protein_coding	Intergenic	-14173	1.43826	0.000187838	0.000780134	5.35833
chr3_53545477_53546361	NM_000720	CACNA1D	protein_coding	intron	51308	-0.610299	0.00193816	0.00525132	-3.97545
chr3_53628353_53629317	NM_000720	CACNA1D	protein_coding	intron	134224	-0.538619	0.0113036	0.0230948	-3.00302
chr3_53728915_53732605	NM_018397	CHDH	protein_coding	intron	115659	-0.974546	4.94828e-05	0.000268946	-6.22875
chr3_53939031_53939785	NM_021237	SELENOK	protein_coding	Intergenic	-47549	-0.853827	0.0159134	0.0308721	-2.81674
chr3_54086975_54088902	NM_018398	CACNA2D3	protein_coding	Intergenic	-34613	-0.82182	0.000277633	0.00106856	-5.11576
chr3_54095986_54096766	NM_018398	CACNA2D3	protein_coding	Intergenic	-26176	-1.38036	6.60919e-05	0.000336852	-6.03391
chr3_54131049_54131880	NM_018398	CACNA2D3	protein_coding	intron	8913	-1.45261	5.67355e-06	5.13802e-05	-7.81033
chr3_54134102_54137229	NM_018398	CACNA2D3	protein_coding	intron	13114	-1.7609	7.09722e-08	2.27195e-06	-11.8806
chr3_54192561_54193783	NM_018398	CACNA2D3	protein_coding	intron	70620	-1.49372	0.0044015	0.0104127	-3.51879
chr3_54228482_54229568	NM_018398	CACNA2D3	protein_coding	intron	106473	0.559123	0.0101918	0.0211628	3.05941
chr3_54230989_54231295	NM_018398	CACNA2D3	protein_coding	intron	108590	1.2593	0.00717892	0.0157185	3.25052
chr3_54239923_54241502	NM_018398	CACNA2D3	protein_coding	intron	118161	0.916804	0.00486361	0.0113218	3.46385
chr3_54256069_54258591	NM_018398	CACNA2D3	protein_coding	intron	134778	-1.17389	0.000190802	0.000789423	-5.34851
chr3_54270508_54271064	NM_018398	CACNA2D3	protein_coding	intron	148234	1.12929	0.00164646	0.00459071	4.06765
chr3_54302961_54303481	NM_018398	CACNA2D3	protein_coding	intron	180669	-1.23942	0.00690206	0.0152014	-3.27201
chr3_54305377_54306119	NM_018398	CACNA2D3	protein_coding	intron	183196	-1.1411	0.00345065	0.00849342	-3.65323
chr3_54320817_54321523	NM_018398	CACNA2D3	protein_coding	intron	198618	2.16322	7.4206e-05	0.000369575	5.95693
chr3_54333430_54334315	NM_018398	CACNA2D3	protein_coding	intron	211321	-0.924307	0.000899307	0.00279538	-4.41447
chr3_54355764_54357619	NM_018398	CACNA2D3	protein_coding	intron	234140	1.87917	9.46151e-06	7.54557e-05	7.41557
chr3_54420104_54425294	NR_027122	ESRG	lncRNA	intron	217158	-1.53308	3.17098e-09	3.29812e-07	-15.7448
chr3_54433937_54434667	NR_027122	ESRG	lncRNA	intron	205555	-0.802036	0.0134433	0.0267352	-2.90863
chr3_54481099_54482108	NR_027122	ESRG	lncRNA	intron	158253	-0.848053	0.000131231	0.00058366	-5.58565
chr3_54548540_54552025	NR_027122	ESRG	lncRNA	intron	89574	-1.56025	7.78394e-10	1.41723e-07	-17.8389
chr3_54573038_54576870	NR_027122	ESRG	lncRNA	intron	64903	-1.31394	6.53972e-06	5.70758e-05	-7.69923
chr3_54577709_54579351	NR_027122	ESRG	lncRNA	intron	61327	-0.877455	0.00567326	0.0128987	-3.37932
chr3_54580852_54581655	NR_027122	ESRG	lncRNA	intron	58603	-1.27235	0.00448422	0.0105775	-3.50853
chr3_54592072_54593084	NR_027122	ESRG	lncRNA	intron	47279	-0.565025	0.0144464	0.0283972	-2.86943
chr3_54598910_54601615	NR_027122	ESRG	lncRNA	intron	39594	1.1707	2.83505e-06	3.06128e-05	8.36929
chr3_54669648_54672233	NR_027122	ESRG	lncRNA	intron	-31084	-1.25943	1.30499e-06	1.74538e-05	-9.02879
chr3_54689955_54693769	NR_027122	ESRG	lncRNA	intron	-52005	0.985537	2.59296e-05	0.000162759	6.67693
chr3_54695757_54701191	NR_027122	ESRG	lncRNA	intron	-58617	0.325527	0.00205598	0.00551512	3.94222
chr3_54713413_54714782	NR_027122	ESRG	lncRNA	intron	-74241	1.16753	6.8815e-05	0.000347994	6.00701
chr3_54756801_54757372	NR_027122	ESRG	lncRNA	intron	-117230	-0.672986	0.0169719	0.0326013	-2.78163
chr3_54764817_54765634	NR_027122	ESRG	lncRNA	intron	-125369	-1.6332	4.77849e-07	8.58685e-06	-9.94157
chr3_54770882_54776999	NR_046666	CACNA2D3-AS1	lncRNA	intron	127314	-0.855134	1.80238e-05	0.000122598	-6.93762
chr3_54836562_54837219	NR_046666	CACNA2D3-AS1	lncRNA	intron	64364	0.851069	0.0076494	0.0165852	3.21586
chr3_54842930_54848483	NR_046666	CACNA2D3-AS1	lncRNA	intron	55548	-0.488342	0.000548207	0.00186665	-4.705
chr3_54853299_54855550	NR_046666	CACNA2D3-AS1	lncRNA	intron	46830	0.908734	2.37486e-06	2.68837e-05	8.51655
chr3_54856691_54861677	NR_046666	CACNA2D3-AS1	lncRNA	intron	42071	0.403366	0.00159998	0.00448589	4.08389
chr3_54863137_54863655	NR_046666	CACNA2D3-AS1	lncRNA	intron	37859	0.98533	0.0140333	0.0277177	2.88524
chr3_54890806_54892261	NR_046666	CACNA2D3-AS1	lncRNA	intron	9721	1.41521	3.32397e-05	0.000197125	6.50247
chr3_54930340_54932215	NM_020678	LRTM1	protein_coding	intron	-3219	-0.744202	0.000163121	0.000695779	-5.44721
chr3_54939417_54940241	NM_020678	LRTM1	protein_coding	intron	-11770	-1.50604	9.73703e-07	1.41478e-05	-9.28776
chr3_54949447_54952354	NM_020678	LRTM1	protein_coding	intron	16201	1.26167	5.01561e-07	8.88608e-06	9.89595
chr3_54988807_54989142	NM_020678	LRTM1	protein_coding	intron	-21873	1.09088	0.0196124	0.0368359	2.70271
chr3_54998249_55001527	NM_020678	LRTM1	protein_coding	intron	-32786	0.979412	1.6067e-06	2.0262e-05	8.84828
chr3_55005874_55007679	NM_020678	LRTM1	protein_coding	intron	-39675	0.48026	0.00697583	0.0153357	3.2662
chr3_55065992_55066614	NM_020678	LRTM1	protein_coding	intron	-99201	-1.4099	0.000279106	0.0010728	-5.11251
chr3_55182790_55184562	NR_147142	LINC02017	lncRNA	intron	5504	0.494786	0.00366457	0.00893388	3.61993
chr3_55188443_55188848	NR_147142	LINC02017	lncRNA	intron	10474	-1.0503	0.0185291	0.0350982	-2.73374
chr3_55191736_55192739	NR_147142	LINC02017	lncRNA	Intergenic	14066	1.37123	0.00187545	0.00511136	3.994
chr3_55201808_55204529	NR_147142	LINC02017	lncRNA	Intergenic	24997	0.778708	0.0003047	0.0011519	5.05876
chr3_55480767_55489185	NM_003392	WNT5A	protein_coding	intron	2666	1.11599	5.6818e-10	1.1948e-07	18.3425
chr3_55511651_55513704	NM_003392	WNT5A	protein_coding	intron	-25036	1.50361	1.39502e-05	0.000100811	7.12511
chr3_55519246_55519653	NM_003392	WNT5A	protein_coding	intron	-31808	0.514666	0.0265808	0.0477099	2.5362
chr3_55531530_55532091	NM_003392	WNT5A	protein_coding	intron	-44169	-1.43024	2.51812e-05	0.000158842	-6.69769
chr3_55536286_55539873	NM_003392	WNT5A	protein_coding	intron	-50438	-0.469843	0.00964973	0.0201777	-3.08918
chr3_55546742_55548437	NM_003392	WNT5A	protein_coding	intron	-59948	-0.93036	0.0021871	0.00580535	-3.90747
chr3_55554142_55555389	NM_003392	WNT5A	protein_coding	intron	-67124	-0.55604	0.0173344	0.0331818	-2.7701
chr3_55587421_55588177	NR_024615	ERC2-IT1	lncRNA	intron	71670	-0.779578	0.00846523	0.018059	-3.16057
chr3_55660250_55661089	NR_024615	ERC2-IT1	lncRNA	intron	-1201	-1.80203	6.77522e-06	5.85953e-05	-7.67174
chr3_55689354_55691495	NR_024615	ERC2-IT1	lncRNA	intron	-30956	-0.455955	0.00563435	0.0128301	-3.3831
chr3_55831757_55832656	NR_037502	MIR3938	miRNA	intron	20387	-0.980031	8.90398e-05	0.000427903	-5.83687
chr3_55853867_55855166	NR_037502	MIR3938	miRNA	intron	-1923	-0.551937	0.000780367	0.00249378	-4.49708
chr3_55858429_55862061	NR_037502	MIR3938	miRNA	intron	-7651	1.19229	2.80229e-08	1.23917e-06	12.9364
chr3_55887723_55888692	NR_037502	MIR3938	miRNA	intron	-35614	-1.28866	0.00020704	0.000843811	-5.29742
chr3_55934818_55935290	NR_037502	MIR3938	miRNA	intron	-82460	1.64898	0.00228676	0.00602348	3.88248
chr3_55935554_55935991	NR_037502	MIR3938	miRNA	intron	-83179	1.37049	0.0166782	0.0321196	2.79115
chr3_56024862_56025422	NR_037502	MIR3938	miRNA	intron	-172548	0.803237	0.0249246	0.0451402	2.57152
chr3_56111470_56111966	NR_037502	MIR3938	miRNA	intron	-259124	0.981125	0.000602969	0.00201899	4.6486
chr3_56128790_56134084	NR_037502	MIR3938	miRNA	intron	-278843	0.37843	0.00155391	0.00438111	4.10047
chr3_56136927_56137797	NR_037502	MIR3938	miRNA	intron	-284768	1.24204	0.00561659	0.0127975	3.38483
chr3_56255152_56259214	NM_015576	ERC2	protein_coding	intron	211284	1.98423	2.95183e-08	1.28759e-06	12.8752
chr3_56291369_56292728	NM_015576	ERC2	protein_coding	intron	176418	2.00501	0.000106804	0.000495103	5.71833
chr3_56742557_56743505	NM_019555	ARHGEF3	protein_coding	intron	32686	-1.50175	0.000679347	0.00222582	-4.57831
chr3_56754820_56755692	NM_019555	ARHGEF3	protein_coding	intron	20461	-2.20279	1.25345e-06	1.69542e-05	-9.06409
chr3_56783866_56784541	NM_019555	ARHGEF3	protein_coding	intron	-8487	1.86434	8.03091e-06	6.65714e-05	7.54057
chr3_56805865_56807225	NM_019555	ARHGEF3	protein_coding	intron	-4596	0.856299	0.000511192	0.00176322	4.74657
chr3_56894761_56896117	NM_019555	ARHGEF3	protein_coding	intron	20997	0.487825	0.0057597	0.0130674	3.37103
chr3_56925950_56927282	NM_019555	ARHGEF3	protein_coding	intron	-10180	1.71926	0.000324595	0.00121214	5.02015
chr3_56998386_56998884	NR_046572	ARHGEF3-AS1	lncRNA	intron	58595	1.01339	0.00462402	0.0108543	3.49163
chr3_57006211_57009687	NM_181727	SPATA12	protein_coding	intron	-52715	1.87498	5.17174e-10	1.14482e-07	18.4955
chr3_57014274_57018562	NM_181727	SPATA12	protein_coding	intron	-44246	1.34738	1.91814e-07	4.48658e-06	10.8338
chr3_57061952_57062597	NM_181727	SPATA12	protein_coding	intron	1611	1.3489	5.30296e-05	0.000283976	6.18182
chr3_57067552_57069612	NM_181727	SPATA12	protein_coding	intron	7918	1.14098	0.00150248	0.00426221	4.1196
chr3_57078053_57079951	NM_019555	ARHGEF3	protein_coding	intron	266	0.828245	0.000246205	0.000970074	5.1898
chr3_57108437_57113569	NM_019555	ARHGEF3	protein_coding	intron	-31735	1.46006	2.015e-09	2.47522e-07	16.3946
chr3_57127529_57131759	NM_017563	IL17RD	protein_coding	intron	35709	0.807756	0.000175392	0.000737793	5.40143
chr3_57148718_57165800	NM_017563	IL17RD	protein_coding	intron	8094	1.24884	1.20993e-11	1.32183e-08	25.6984
chr3_57226811_57229309	NM_012096	APPL1	protein_coding	intron	331	0.380389	0.00111079	0.00332101	4.29239
chr3_57800204_57800712	NM_007159	SLMAP	protein_coding	intron	43202	1.06152	0.00177128	0.00487953	4.02627
chr3_57825576_57826046	NM_007159	SLMAP	protein_coding	intron	-64103	1.85684	0.00146434	0.00417224	4.13424
chr3_57947696_57950084	NM_007159	SLMAP	protein_coding	Intergenic	58888	-0.374359	0.00979468	0.0204439	-3.08106
chr3_57951072_57952511	NM_001457	FLNB	protein_coding	Intergenic	-56630	0.644027	0.014245	0.0280632	2.87708
chr3_58007914_58011491	NM_001457	FLNB	protein_coding	intron	1281	1.05842	1.75507e-09	2.26485e-07	16.5973
chr3_58013316_58015003	NM_001457	FLNB	protein_coding	intron	5738	1.57767	2.04418e-06	2.40919e-05	8.64272
chr3_58019547_58021624	NM_001457	FLNB	protein_coding	intron	12164	1.94352	3.21091e-08	1.36229e-06	12.7768
chr3_58025111_58026853	NM_001457	FLNB	protein_coding	intron	17560	1.52473	0.000209454	0.000851304	5.29019
chr3_58042880_58043885	NM_001457	FLNB	protein_coding	intron	34961	2.06315	1.21668e-05	9.13119e-05	7.22656
chr3_58048404_58053097	NM_001457	FLNB	protein_coding	intron	42329	1.93179	5.24046e-07	9.16479e-06	9.85479
chr3_58059403_58059781	NM_001457	FLNB	protein_coding	intron	51170	1.65692	0.00046435	0.00162901	4.80395
chr3_58065645_58066814	NM_001457	FLNB	protein_coding	intron	57808	2.29906	6.09036e-07	1.01213e-05	9.71477
chr3_58100497_58105558	NR_135534	FLNB-AS1	lncRNA	intron	67607	2.09944	5.4637e-10	1.16588e-07	18.406
chr3_58112419_58114333	NR_135534	FLNB-AS1	lncRNA	intron	57259	2.37063	4.05121e-08	1.56721e-06	12.5083
chr3_58115201_58120689	NR_135534	FLNB-AS1	lncRNA	intron	52690	2.22958	1.0895e-11	1.28893e-08	25.9339
chr3_58173734_58176784	NR_135534	FLNB-AS1	lncRNA	Intergenic	-4624	1.37385	1.11929e-05	8.56811e-05	7.2889
chr3_58248508_58254121	NM_020676	ABHD6	protein_coding	intron	13523	1.69458	2.53005e-08	1.16259e-06	13.0573
chr3_58258009_58261728	NM_020676	ABHD6	protein_coding	intron	22077	1.4234	1.38509e-06	1.82096e-05	8.97681
chr3_58300404_58300673	NM_007042	RPP14	protein_coding	Intergenic	-5706	1.1237	0.00380569	0.00921892	3.59904
chr3_58470423_58472064	NM_153331	KCTD6	protein_coding	Intergenic	-20852	1.16554	0.000810773	0.00257013	4.47477
chr3_58491035_58499463	NM_153331	KCTD6	protein_coding	intron	-3116	0.352996	0.00301297	0.00757873	3.72851
chr3_58520495_58523659	NM_003500	ACOX2	protein_coding	intron	15113	0.504183	0.0210953	0.0391689	2.66288
chr3_58527944_58530841	NM_003500	ACOX2	protein_coding	intron	7797	0.576319	0.0111056	0.0227647	3.01265
chr3_58570515_58571105	NM_007177	FAM107A	protein_coding	intron	6581	-0.959003	0.00795487	0.0171294	-3.19449
chr3_58575550_58578777	NM_007177	FAM107A	protein_coding	intron	227	0.546661	0.000590774	0.00198513	4.66069
chr3_58579320_58584032	NM_007177	FAM107A	protein_coding	intron	-4285	0.704865	1.41911e-06	1.8525e-05	8.9557
chr3_58801559_58802670	NR_110820	CFAP20DC-AS1	lncRNA	intron	-22356	-1.5585	4.08345e-05	0.000231141	-6.36003
chr3_58824161_58826055	NR_110820	CFAP20DC-AS1	lncRNA	intron	637	-1.47245	9.85591e-07	1.42923e-05	-9.27691
chr3_58856557_58858918	NR_110820	CFAP20DC-AS1	lncRNA	intron	33267	-1.54458	1.56444e-05	0.000109748	-7.04083
chr3_58994643_58995546	NM_198463	CFAP20DC	protein_coding	intron	54930	-0.608146	0.00384028	0.00929156	-3.59404
chr3_59100771_59101450	NM_198463	CFAP20DC	protein_coding	Intergenic	-51079	1.21801	0.0184705	0.0350025	2.73547
chr3_59101897_59102498	NM_198463	CFAP20DC	protein_coding	Intergenic	-52166	1.56343	0.000747911	0.00240974	4.52192
chr3_59234320_59235221	NM_198463	CFAP20DC	protein_coding	Intergenic	-184739	-0.666316	0.0269248	0.0482356	-2.52914
chr3_59244352_59247944	NM_198463	CFAP20DC	protein_coding	Intergenic	-196116	1.30674	2.31854e-05	0.0001492	6.75644
chr3_59285251_59285704	NM_198463	CFAP20DC	protein_coding	Intergenic	-235446	-0.674263	0.0191761	0.0361331	-2.715
chr3_59326428_59327282	NM_198463	CFAP20DC	protein_coding	Intergenic	-276823	0.75421	0.026843	0.0481039	2.53081
chr3_59327540_59328391	NM_198463	CFAP20DC	protein_coding	Intergenic	-277934	1.32962	0.00617364	0.0138348	3.33302
chr3_59374375_59375315	NR_149028	NA	NA	Intergenic	283652	-1.12258	2.939e-06	3.14304e-05	-8.33959
chr3_59498016_59499613	NR_149028	NA	NA	Intergenic	159682	-1.07521	0.000147976	0.000643858	-5.50901
chr3_59514576_59516982	NR_149028	NA	NA	Intergenic	142718	0.435509	0.0065359	0.0145174	3.30182
chr3_59530158_59533022	NR_149028	NA	NA	Intergenic	126907	-0.778835	0.000404977	0.00145559	-4.8861
chr3_59533363_59533748	NR_149028	NA	NA	Intergenic	124941	-0.615875	0.0215991	0.0399454	-2.64997
chr3_59538147_59541714	NR_149028	NA	NA	Intergenic	118566	-0.978778	2.47021e-07	5.3845e-06	-10.5802
chr3_59542176_59543534	NR_149028	NA	NA	Intergenic	115642	-1.13699	2.74614e-05	0.000170136	-6.63636
chr3_59543823_59546338	NR_149028	NA	NA	Intergenic	113416	-0.895695	0.00206362	0.00553117	-3.94013
chr3_59608303_59608632	NR_149028	NA	NA	Intergenic	50029	-1.88074	4.74555e-06	4.49986e-05	-7.95158
chr3_59620453_59621429	NR_149028	NA	NA	Intergenic	37556	-0.839074	0.0191683	0.0361207	-2.71522
chr3_59716875_59719242	NR_149028	NA	NA	Intergenic	-59562	-1.02897	5.55251e-05	0.000293701	-6.15077
chr3_59853602_59855368	NR_149028	NA	NA	intron	-195988	-1.42051	2.15346e-06	2.49965e-05	-8.59874
chr3_59856384_59857975	NR_149028	NA	NA	intron	-198683	-0.972753	8.85602e-05	0.000426227	-5.84041
chr3_59863817_59866320	NR_149028	NA	NA	intron	-206572	-0.700813	0.0030391	0.0076336	-3.72371
chr3_59939211_59940166	NM_002012	FHIT	protein_coding	intron	141220	-1.54526	0.000316472	0.00118813	-5.0356
chr3_59995718_60000727	NM_002012	FHIT	protein_coding	intron	82686	-1.14566	1.05025e-07	2.9528e-06	-11.4582
chr3_60000747_60001264	NM_002012	FHIT	protein_coding	intron	79903	-1.56021	0.000836568	0.00263526	-4.45652
chr3_60001844_60004520	NM_002012	FHIT	protein_coding	intron	77727	-1.98955	1.95859e-08	9.98825e-07	-13.3647
chr3_60010108_60017899	NM_002012	FHIT	protein_coding	intron	66905	-1.56799	3.29159e-10	8.91441e-08	-19.2475
chr3_60020410_60021055	NM_002012	FHIT	protein_coding	intron	60176	-1.33619	0.000174074	0.000733633	-5.40618
chr3_60174941_60175204	NM_002012	FHIT	protein_coding	intron	-94164	-1.72363	0.00093865	0.00289425	-4.38963
chr3_60219112_60222888	NM_002012	FHIT	protein_coding	intron	-140091	-1.84752	1.97e-08	1.00404e-06	-13.3577
chr3_60282818_60284112	NM_002012	FHIT	protein_coding	intron	-202556	-1.00627	0.0107849	0.0222065	-3.0286
chr3_60289363_60291258	NM_002012	FHIT	protein_coding	intron	-209402	0.882494	1.7787e-05	0.000121349	6.94722
chr3_60419925_60420325	NR_128708	MIR548BB	miRNA	intron	197745	-1.91192	0.00314664	0.00785849	-3.70439
chr3_60669294_60670436	NR_128708	MIR548BB	miRNA	intron	-51995	-0.773768	0.00741327	0.0161526	-3.23298
chr3_60736691_60737650	NR_128708	MIR548BB	miRNA	intron	-119301	-1.80168	6.94481e-05	0.000350603	-6.00091
chr3_60742682_60744942	NR_128708	MIR548BB	miRNA	intron	-125942	-0.490263	0.00150761	0.00427424	-4.11767
chr3_60753029_60753956	NR_128708	MIR548BB	miRNA	intron	-135623	-0.997605	1.17309e-05	8.88304e-05	-7.25378
chr3_60802358_60804937	NR_128708	MIR548BB	miRNA	intron	-185778	1.31771	0.000242667	0.000958875	5.19875
chr3_60989977_60990809	NM_002012	FHIT	protein_coding	intron	261059	-1.59917	1.26871e-05	9.40946e-05	-7.1954
chr3_61064128_61064602	NM_002012	FHIT	protein_coding	intron	187087	-1.18797	0.000411658	0.00147576	-4.87625
chr3_61153547_61155450	NM_002012	FHIT	protein_coding	intron	96953	-1.25217	4.06381e-06	3.9997e-05	-8.07571
chr3_61225788_61226489	NM_002012	FHIT	protein_coding	intron	25313	-1.57584	2.22986e-06	2.56536e-05	-8.56939
chr3_61559574_61566195	NM_002841	PTPRG	protein_coding	intron	1314	0.442847	0.000546623	0.00186249	4.70672
chr3_61657667_61658262	NM_002841	PTPRG	protein_coding	intron	96394	-1.04314	0.00267657	0.00685828	-3.79445
chr3_61674238_61676152	NM_002841	PTPRG	protein_coding	intron	113624	1.92213	6.76262e-05	0.000343001	6.01861
chr3_61680042_61686655	NM_002841	PTPRG	protein_coding	intron	121778	1.51057	5.29592e-07	9.22833e-06	9.84493
chr3_61686781_61691052	NM_002841	PTPRG	protein_coding	intron	127346	1.12249	1.71522e-07	4.15172e-06	10.9475
chr3_61697435_61702350	NM_002841	PTPRG	protein_coding	intron	138322	1.4504	9.49526e-06	7.56346e-05	7.41287
chr3_61726847_61728443	NM_002841	PTPRG	protein_coding	intron	166074	1.5577	0.00840517	0.0179495	3.16445
chr3_61734880_61736646	NM_002841	PTPRG	protein_coding	intron	174192	0.557946	0.0274556	0.049061	2.51841
chr3_61742366_61743230	NM_002841	PTPRG	protein_coding	intron	181227	1.43563	0.000119132	0.000540505	5.64776
chr3_61743395_61744057	NM_002841	PTPRG	protein_coding	intron	182155	1.14846	0.000790593	0.00252008	4.48947
chr3_61828584_61830600	NM_002841	PTPRG	protein_coding	intron	268021	1.36859	9.89037e-05	0.000465232	5.76825
chr3_61877078_61878014	NM_002841	PTPRG	protein_coding	intron	315975	1.57897	0.000295143	0.00112217	5.07825
chr3_61903388_61905056	NM_002841	PTPRG	protein_coding	intron	342651	1.24815	0.000315182	0.00118409	5.0381
chr3_61916870_61917845	NM_002841	PTPRG	protein_coding	intron	355787	0.644844	0.00155785	0.0043899	4.09904
chr3_61925160_61925640	NM_002841	PTPRG	protein_coding	intron	363829	1.48102	0.00243316	0.00633875	3.84772
chr3_61926829_61928417	NM_002841	PTPRG	protein_coding	intron	366052	1.72341	6.42652e-07	1.0509e-05	9.66511
chr3_61947257_61948341	NR_038281	PTPRG-AS1	lncRNA	intron	371148	0.548375	0.0257296	0.0463767	2.55408
chr3_61957202_61958123	NR_038281	PTPRG-AS1	lncRNA	intron	361284	-0.796177	0.000205524	0.000838942	-5.30201
chr3_62007511_62008219	NR_038281	PTPRG-AS1	lncRNA	intron	311082	1.7674	0.000255446	0.000998198	5.16704
chr3_62026581_62029221	NR_038281	PTPRG-AS1	lncRNA	intron	291046	1.06345	3.89901e-07	7.47013e-06	10.135
chr3_62150577_62150979	NR_038281	PTPRG-AS1	lncRNA	intron	168169	-0.87962	0.0195493	0.0367411	-2.70447
chr3_62238702_62239209	NR_038281	PTPRG-AS1	lncRNA	intron	79991	-1.41963	0.000418491	0.00149636	-4.86634
chr3_62239460_62250152	NR_038281	PTPRG-AS1	lncRNA	intron	74141	-0.489653	0.00189474	0.00515569	-3.98822
chr3_62257723_62258162	NR_038281	PTPRG-AS1	lncRNA	intron	61004	-1.07315	0.000614999	0.0020518	-4.63693
chr3_62258782_62262317	NR_038281	PTPRG-AS1	lncRNA	intron	58397	-0.798069	0.00215134	0.00572459	-3.91673
chr3_62365577_62366222	NM_018008	FEZF2	protein_coding	Intergenic	7650	1.45315	0.0196606	0.036909	2.70137
chr3_62377985_62379119	NM_018008	FEZF2	protein_coding	Intergenic	-5002	0.690749	0.016738	0.0322162	2.7892
chr3_62421431_62422299	NM_018008	FEZF2	protein_coding	intron	-48315	1.59478	0.000112709	0.00051668	5.68351
chr3_62587164_62588597	NM_018008	FEZF2	protein_coding	intron	-214331	-0.971562	0.00206971	0.00554459	-3.93847
chr3_62606413_62608795	NM_018008	FEZF2	protein_coding	intron	-234054	1.18582	0.00246797	0.00641347	3.83977
chr3_62615382_62616121	NM_018008	FEZF2	protein_coding	intron	-242202	-0.883711	0.00451011	0.0106284	-3.50536
chr3_62670636_62670975	NM_003716	CADPS	protein_coding	intron	204610	-1.2866	0.000109428	0.000504621	-5.70261
chr3_62675672_62677829	NM_003716	CADPS	protein_coding	intron	198665	-0.862727	6.65937e-05	0.000338912	-6.02887
chr3_62688513_62688873	NM_003716	CADPS	protein_coding	intron	186723	0.817312	0.00057851	0.00195086	4.6731
chr3_62803817_62806677	NM_003716	CADPS	protein_coding	intron	70169	-0.956381	1.85881e-06	2.24933e-05	-8.72343
chr3_62810760_62811065	NM_003716	CADPS	protein_coding	intron	64503	-0.66199	0.00771761	0.0167098	-3.21101
chr3_62812334_62813009	NM_003716	CADPS	protein_coding	intron	62744	-0.728848	0.00418819	0.00998451	-3.54617
chr3_62939236_62944868	NM_003716	CADPS	protein_coding	Intergenic	-66636	1.04226	2.66e-08	1.19635e-06	12.9979
chr3_62961319_62963556	NM_003716	CADPS	protein_coding	Intergenic	-87022	0.826157	0.00288658	0.00731092	3.75235
chr3_63015185_63016408	NR_027104	LINC00698	lncRNA	Intergenic	-86891	-1.42825	3.42951e-05	0.000202039	-6.48072
chr3_63094486_63095110	NR_027104	LINC00698	lncRNA	Intergenic	-7890	-2.08627	6.20698e-08	2.07972e-06	-12.0281
chr3_63151991_63152222	NR_027104	LINC00698	lncRNA	Intergenic	49419	1.7802	0.000924995	0.00286018	4.39813
chr3_63240152_63241131	NM_144642	SYNPR	protein_coding	Intergenic	-37666	-1.34362	0.00444486	0.0105016	-3.51339
chr3_63644027_63644783	NM_001080537	SNTN	protein_coding	Intergenic	-8270	-1.47116	0.000489602	0.001702	-4.7723
chr3_63814521_63815416	NM_001355236	C3orf49	protein_coding	Intergenic	-4330	-0.869535	0.000114232	0.000522387	-5.67484
chr3_63830763_63831326	NM_001355236	C3orf49	protein_coding	intron	11746	-1.95781	1.55673e-05	0.000109337	-7.04445
chr3_63948490_63949739	NM_000333	ATXN7	protein_coding	intron	-18679	1.81432	0.00105405	0.00318264	4.3226
chr3_63959981_63961250	NM_000333	ATXN7	protein_coding	intron	-7178	0.934002	0.0279869	0.0498729	2.50787
chr3_63963808_63965518	NM_000333	ATXN7	protein_coding	intron	-3131	0.489374	0.0267638	0.0479827	2.53243
chr3_64027105_64028552	NM_014814	PSMD6	protein_coding	Intergenic	-3819	-1.48515	2.73098e-05	0.000169388	-6.64027
chr3_64031517_64033490	NM_014814	PSMD6	protein_coding	Intergenic	-8494	-0.821822	0.00441142	0.0104334	-3.51755
chr3_64037687_64039119	NM_014814	PSMD6	protein_coding	Intergenic	-14393	-1.06156	0.00141438	0.0040528	-4.15401
chr3_64052902_64054773	NR_045697	NA	lncRNA	Intergenic	-14126	-0.35249	0.0208263	0.038748	-2.6699
chr3_64072193_64072784	NR_045697	NA	lncRNA	intron	4525	-1.08842	0.0207939	0.0387006	-2.67074
chr3_64149072_64152976	NR_046702	PRICKLE2-AS3	lncRNA	intron	-36520	0.969891	7.27599e-06	6.18709e-05	7.61654
chr3_64213169_64217438	NM_198859	PRICKLE2	protein_coding	intron	10162	0.858238	2.22357e-05	0.000144563	6.78632
chr3_64237877_64240380	NM_198859	PRICKLE2	protein_coding	intron	-13663	0.765852	0.000426197	0.00151804	4.85537
chr3_64264510_64268606	NM_198859	PRICKLE2	protein_coding	intron	1615	1.38865	1.27737e-05	9.45273e-05	7.19035
chr3_64321091_64322851	NM_198859	PRICKLE2	protein_coding	Intergenic	-53798	1.05744	0.00238887	0.00624386	3.858
chr3_64340386_64347486	NM_198859	PRICKLE2	protein_coding	Intergenic	-75763	1.33607	1.79997e-09	2.29551e-07	16.5601
chr3_64351680_64352861	NM_198859	PRICKLE2	protein_coding	Intergenic	-84098	0.731314	0.000969583	0.00297349	4.37086
chr3_64368339_64369290	NM_198859	PRICKLE2	protein_coding	Intergenic	-100642	-0.717685	0.0238965	0.0435507	-2.59462
chr3_64383295_64387267	NM_198859	PRICKLE2	protein_coding	Intergenic	-117108	-1.51425	3.05256e-06	3.23264e-05	-8.30839
chr3_64395567_64399241	NM_198859	PRICKLE2	protein_coding	Intergenic	-129231	-0.322371	0.00289756	0.0073328	-3.75024
chr3_64417657_64418490	NR_110150	ADAMTS9-AS1	lncRNA	Intergenic	-143272	1.1076	0.00242458	0.00632057	3.8497
chr3_64438625_64441399	NR_110150	ADAMTS9-AS1	lncRNA	Intergenic	-121334	0.948216	0.000124754	0.000560681	5.61811
chr3_64442818_64445987	NR_110150	ADAMTS9-AS1	lncRNA	Intergenic	-116943	-0.475314	0.000303	0.00114667	-5.06218
chr3_64461308_64464624	NR_110150	ADAMTS9-AS1	lncRNA	Intergenic	-98380	-0.775211	1.42577e-05	0.000102484	-7.10903
chr3_64483708_64485306	NR_110150	ADAMTS9-AS1	lncRNA	Intergenic	-76839	-0.472976	0.0256829	0.0463012	-2.55507
chr3_64487396_64491357	NR_110150	ADAMTS9-AS1	lncRNA	Intergenic	-71969	-1.02337	6.17726e-08	2.07216e-06	-12.0334
chr3_64491419_64492600	NR_110150	ADAMTS9-AS1	lncRNA	Intergenic	-69336	-1.50628	5.49029e-07	9.44948e-06	-9.81124
chr3_64533347_64534434	NR_110150	ADAMTS9-AS1	lncRNA	intron	-27455	0.303055	0.0263033	0.0472792	2.54197
chr3_64547598_64551313	NR_110150	ADAMTS9-AS1	lncRNA	intron	-11890	1.03926	1.83916e-05	0.000124524	6.92297
chr3_64638582_64639198	NR_038264	ADAMTS9-AS2	lncRNA	intron	-45980	0.565077	0.0178795	0.0340571	2.75321
chr3_64645292_64646137	NR_038264	ADAMTS9-AS2	lncRNA	intron	-39155	0.753897	0.000642171	0.00212551	4.61143
chr3_64649738_64653446	NR_038264	ADAMTS9-AS2	lncRNA	intron	-33278	1.19492	2.42522e-06	2.72654e-05	8.49901
chr3_64658437_64660491	NR_038264	ADAMTS9-AS2	lncRNA	intron	-25406	-0.441776	0.00135854	0.00391774	-4.17699
chr3_64674032_64675644	NR_038264	ADAMTS9-AS2	lncRNA	intron	-10032	1.44594	1.83324e-05	0.000124182	6.92531
chr3_64684305_64689659	NM_182920	ADAMTS9	protein_coding	intron	1018	1.14198	1.04275e-07	2.94028e-06	11.4658
chr3_64761960_64762580	NM_182920	ADAMTS9	protein_coding	intron	-74270	-1.26152	0.00134206	0.00387808	-4.18396
chr3_64763263_64763626	NM_182920	ADAMTS9	protein_coding	intron	-75445	-1.14043	0.000424489	0.00151332	-4.85778
chr3_64765571_64766980	NM_182920	ADAMTS9	protein_coding	intron	-78276	0.691301	0.016433	0.0317191	2.79923
chr3_64814975_64816747	NM_182920	ADAMTS9	protein_coding	intron	-127861	0.739512	0.000136537	0.000602143	5.56029
chr3_64830152_64831344	NM_182920	ADAMTS9	protein_coding	intron	-142748	0.630236	0.000826502	0.00261	4.46357
chr3_64871954_64873181	NM_182920	ADAMTS9	protein_coding	intron	-184568	-0.81979	0.00150028	0.00425708	-4.12044
chr3_64942387_64947964	NM_182920	ADAMTS9	protein_coding	intron	-257176	0.678669	3.26927e-05	0.000194708	6.51404
chr3_64956810_64957580	NM_182920	ADAMTS9	protein_coding	intron	-269195	1.10582	0.00846147	0.0180525	3.16081
chr3_65002984_65003723	NM_182920	ADAMTS9	protein_coding	intron	-315354	0.470007	0.0205058	0.0382502	2.67837
chr3_65126073_65128981	NM_182920	ADAMTS9	protein_coding	Intergenic	-439527	1.73859	4.13289e-06	4.04888e-05	8.06215
chr3_65134063_65134421	NM_182920	ADAMTS9	protein_coding	Intergenic	-446242	1.72512	0.0024177	0.0063051	3.85129
chr3_65138102_65138694	NM_182920	ADAMTS9	protein_coding	Intergenic	-450398	-1.94325	0.00102232	0.00310432	-4.34024
chr3_65139177_65139843	NM_182920	ADAMTS9	protein_coding	Intergenic	-451510	-1.79603	2.451e-06	2.74699e-05	-8.49018
chr3_65168233_65171702	NM_182920	ADAMTS9	protein_coding	Intergenic	-481968	1.11678	3.5781e-06	3.63366e-05	8.17863
chr3_65177234_65178449	NM_182920	ADAMTS9	protein_coding	Intergenic	-489842	0.800077	0.0141451	0.0279071	2.88092
chr3_65193874_65202733	NM_182920	ADAMTS9	protein_coding	Intergenic	-510304	-1.22348	3.46873e-09	3.49603e-07	-15.619
chr3_65202751_65204292	NM_182920	ADAMTS9	protein_coding	Intergenic	-515522	-0.70107	0.00489165	0.0113758	-3.46069
chr3_65230023_65231678	NM_182920	ADAMTS9	protein_coding	Intergenic	-542851	-1.15556	0.00011548	0.00052691	-5.66783
chr3_65408655_65409146	NR_046575	MAGI1-AS1	lncRNA	intron	-484915	-1.03078	0.00148768	0.00422643	-4.12524
chr3_65476987_65480962	NR_046575	MAGI1-AS1	lncRNA	intron	-414841	-0.701985	0.000655591	0.00216112	-4.59925
chr3_65489339_65491173	NR_046575	MAGI1-AS1	lncRNA	intron	-403560	-0.66083	0.000967062	0.00296671	-4.37236
chr3_65496664_65499749	NR_046575	MAGI1-AS1	lncRNA	intron	-395609	-0.441159	0.0193902	0.036485	-2.70894
chr3_65536407_65542120	NR_046575	MAGI1-AS1	lncRNA	intron	-354552	-0.864063	2.30757e-06	2.63487e-05	-8.54063
chr3_65547253_65550498	NR_046575	MAGI1-AS1	lncRNA	intron	-344940	-0.627403	1.05751e-06	1.50093e-05	-9.21417
chr3_65559716_65561516	NR_046575	MAGI1-AS1	lncRNA	intron	-333200	-0.720264	0.000887743	0.00276706	-4.42198
chr3_65563396_65565440	NR_046575	MAGI1-AS1	lncRNA	intron	-329398	-0.58897	0.00748102	0.016277	-3.22801
chr3_65576205_65579136	NR_046575	MAGI1-AS1	lncRNA	intron	-316145	0.509375	0.000388689	0.00140836	4.91086
chr3_65593672_65599292	NR_046575	MAGI1-AS1	lncRNA	intron	-297334	-0.400696	3.33367e-05	0.000197572	-6.50044
chr3_65633242_65633926	NR_046575	MAGI1-AS1	lncRNA	intron	-260232	-1.91714	1.98274e-08	1.00759e-06	-13.3499
chr3_65636762_65637333	NR_046575	MAGI1-AS1	lncRNA	intron	-256768	-0.993268	0.0127519	0.0255718	-2.93738
chr3_65685777_65686231	NR_046575	MAGI1-AS1	lncRNA	intron	-207812	1.65732	0.000351612	0.00129513	4.97154
chr3_65711713_65717498	NR_046575	MAGI1-AS1	lncRNA	intron	-179210	0.348164	0.0116404	0.0236734	2.98703
chr3_65728115_65730659	NR_046575	MAGI1-AS1	lncRNA	intron	-164429	1.31038	1.20142e-05	9.05099e-05	7.23597
chr3_65751119_65752160	NR_046575	MAGI1-AS1	lncRNA	intron	-142176	-0.94796	0.00244624	0.0063669	-3.84472
chr3_65760895_65762966	NR_046575	MAGI1-AS1	lncRNA	intron	-131885	-0.872406	0.000317403	0.00119067	-5.03381
chr3_65781065_65781428	NR_046575	MAGI1-AS1	lncRNA	intron	-112569	-2.08322	9.16586e-05	0.000438322	-5.8179
chr3_65810919_65812976	NR_046575	MAGI1-AS1	lncRNA	intron	-81868	1.83059	3.63721e-07	7.13701e-06	10.2018
chr3_65815771_65816115	NR_046575	MAGI1-AS1	lncRNA	intron	-77873	-1.1655	0.000889622	0.00277133	-4.42075
chr3_65883127_65884333	NR_046575	MAGI1-AS1	lncRNA	intron	-10086	1.43092	0.00234338	0.00614578	3.86877
chr3_65888353_65890757	NR_046575	MAGI1-AS1	lncRNA	intron	-4261	2.3927	1.09491e-05	8.42408e-05	7.30542
chr3_65893736_65894252	NR_046575	MAGI1-AS1	lncRNA	intron	178	-1.00991	0.0053145	0.0122065	-3.41515
chr3_65952578_65954670	NR_145422	MAGI1-IT1	lncRNA	intron	934	1.45772	0.000134759	0.000596103	5.56867
chr3_66051775_66054479	NM_004742	MAGI1	protein_coding	Intergenic	-14209	1.46227	0.000104328	0.000485644	5.73354
chr3_66297459_66299999	NM_173471	SLC25A26	protein_coding	intron	77726	-0.44848	0.0120291	0.0243363	-2.96915
chr3_66397470_66399596	NM_015541	LRIG1	protein_coding	intron	101888	-0.555088	0.00627124	0.0140159	-3.32443
chr3_66399984_66403208	NM_015541	LRIG1	protein_coding	intron	98825	0.457228	0.000262601	0.00102051	5.15001
chr3_66404855_66409049	NM_015541	LRIG1	protein_coding	intron	93469	0.494116	0.000165682	0.000704418	5.43736
chr3_66449086_66450111	NM_015541	LRIG1	protein_coding	intron	50822	0.802521	0.00610117	0.0136979	3.33949
chr3_66484894_66486116	NM_015541	LRIG1	protein_coding	intron	14916	-0.439621	0.0137625	0.027262	-2.89585
chr3_66488044_66489000	NM_015541	LRIG1	protein_coding	intron	11899	-0.611215	0.00119977	0.00353907	-4.24812
chr3_66491787_66502470	NM_015541	LRIG1	protein_coding	intron	3292	-0.253012	0.000131734	0.000585387	-5.58319
chr3_66507035_66508544	NM_015541	LRIG1	protein_coding	Intergenic	-7369	-1.11006	0.000950953	0.00292638	-4.38209
chr3_66537931_66539209	NM_015541	LRIG1	protein_coding	Intergenic	-38149	0.997112	3.531e-06	3.59929e-05	8.1894
chr3_66566698_66568342	NM_015541	LRIG1	protein_coding	Intergenic	-67099	1.50139	2.11984e-05	0.000139399	6.82056
chr3_66576769_66578935	NM_015541	LRIG1	protein_coding	Intergenic	-77431	0.548054	0.0112755	0.0230494	3.00438
chr3_66582299_66584602	NM_015541	LRIG1	protein_coding	Intergenic	-83030	-1.65523	1.09071e-07	3.03025e-06	-11.4182
chr3_66590367_66595819	NM_015541	LRIG1	protein_coding	Intergenic	-92672	-0.682354	2.73764e-05	0.000169707	-6.63855
chr3_66596264_66599266	NM_015541	LRIG1	protein_coding	Intergenic	-97344	-0.824364	0.00168638	0.00468383	-4.05407
chr3_66608217_66611982	NM_015541	LRIG1	protein_coding	Intergenic	-109679	0.840138	4.63292e-06	4.42008e-05	7.97072
chr3_66633004_66634217	NR_135533	NA	NA	Intergenic	104725	-1.24401	0.00177467	0.00488747	-4.02519
chr3_66653697_66657690	NR_135533	NA	NA	Intergenic	82642	-1.1203	4.79172e-07	8.6035e-06	-9.93896
chr3_66692230_66695058	NR_135533	NA	NA	Intergenic	44692	0.941118	2.28135e-05	0.000147287	6.76799
chr3_66789326_66790290	NR_135533	NA	NA	Intergenic	-51472	-1.69735	1.01691e-06	1.46002e-05	-9.249
chr3_66793624_66794392	NR_135533	NA	NA	Intergenic	-55672	-1.00728	0.0128983	0.0258168	-2.93116
chr3_66795527_66796274	NR_135533	NA	NA	Intergenic	-57565	-0.678206	0.00756129	0.0164204	-3.22218
chr3_66797728_66799702	NR_135533	NA	NA	Intergenic	-60379	-0.528216	0.00436896	0.0103484	-3.52287
chr3_66816434_66816987	NR_135533	NA	NA	Intergenic	-78375	-1.22917	0.00367753	0.00895754	-3.61798
chr3_66817734_66818855	NR_135533	NA	NA	Intergenic	-79959	-1.17614	6.29303e-05	0.000323874	-6.06666
chr3_66818916_66822024	NR_135533	NA	NA	Intergenic	-82134	-1.39838	2.46882e-06	2.76072e-05	-8.48413
chr3_66853552_66855565	NR_135533	NA	NA	Intergenic	-116223	-2.03601	8.01746e-06	6.6498e-05	-7.54186
chr3_66883701_66884272	NM_032505	KBTBD8	protein_coding	Intergenic	-114320	-1.08027	0.000757179	0.00243391	-4.51471
chr3_66884438_66887173	NM_032505	KBTBD8	protein_coding	Intergenic	-112501	-1.75246	4.81897e-06	4.55086e-05	-7.93937
chr3_66889097_66890906	NM_032505	KBTBD8	protein_coding	Intergenic	-108305	-1.8423	3.59849e-07	7.08185e-06	-10.2121
chr3_66909746_66910061	NM_032505	KBTBD8	protein_coding	Intergenic	-88403	-2.0167	7.60619e-05	0.000377066	-5.94058
chr3_66911172_66912133	NM_032505	KBTBD8	protein_coding	Intergenic	-86654	-1.63281	2.94171e-07	6.10909e-06	-10.408
chr3_66931834_66932349	NM_032505	KBTBD8	protein_coding	Intergenic	-66215	-1.35788	0.00744322	0.0162081	-3.23078
chr3_67381939_67384390	NR_036234	MIR4272	miRNA	intron	157701	0.869709	6.74195e-05	0.000342252	6.02065
chr3_67501583_67506738	NM_003848	SUCLG2	protein_coding	intron	150453	-0.828059	3.89495e-06	3.87656e-05	-8.10992
chr3_67649882_67650874	NM_003848	SUCLG2	protein_coding	intron	4236	1.07563	0.000298927	0.00113402	5.07045
chr3_67745972_67746420	NR_109992	SUCLG2-DT	lncRNA	intron	91499	-2.15364	3.35378e-05	0.000198588	-6.49625
chr3_68007243_68008395	NM_213609	TAFA1	protein_coding	intron	3572	-0.457988	0.0141044	0.0278383	-2.88248
chr3_68631982_68632305	NR_135532	NA	lncRNA	Intergenic	131507	-1.49933	0.00461016	0.0108279	-3.49328
chr3_68924376_68925982	NM_182522	TAFA4	protein_coding	intron	7368	-1.68884	2.35475e-07	5.20105e-06	-10.6278
chr3_68931140_68933172	NM_182522	TAFA4	protein_coding	intron	391	-0.909959	0.000136409	0.000601719	-5.56089
chr3_68943509_68944219	NM_182522	TAFA4	protein_coding	Intergenic	-11254	-1.3744	0.000478205	0.00166912	-4.78637
chr3_69012752_69014330	NM_173654	EOGT	protein_coding	intron	143	0.500778	0.0202328	0.0378116	2.6857
chr3_69079070_69080996	NM_003968	UBA3	protein_coding	intron	332	-0.279854	0.000352923	0.00129903	-4.96928
chr3_69083838_69087673	NM_006407	ARL6IP5	protein_coding	intron	819	0.424902	0.00104267	0.00315523	4.32886
chr3_69211906_69212763	NM_198271	LMOD3	protein_coding	intron	-89740	0.756048	0.00897803	0.0189719	3.1285
chr3_69297142_69298715	NM_015123	FRMD4B	protein_coding	intron	88159	-1.34498	1.77857e-06	2.17588e-05	-8.76108
chr3_69432844_69434499	NM_015123	FRMD4B	protein_coding	Intergenic	-47584	0.78991	0.000451303	0.0015907	4.82102
chr3_69490415_69491334	NM_015123	FRMD4B	protein_coding	Intergenic	-104787	-1.59699	3.43762e-05	0.000202407	-6.47907
chr3_69532534_69533585	NM_015123	FRMD4B	protein_coding	Intergenic	-146972	-0.585882	0.00347548	0.00854462	-3.64926
chr3_69533780_69534053	NM_015123	FRMD4B	protein_coding	Intergenic	-147829	-1.81477	0.000251606	0.000986925	-5.17639
chr3_69540737_69543419	NM_015123	FRMD4B	protein_coding	Intergenic	-155990	-0.906285	5.57525e-08	1.9368e-06	-12.1474
chr3_69567094_69567523	NM_000248	MITF	protein_coding	Intergenic	-172155	-0.930765	0.00309399	0.00774862	-3.71376
chr3_69578536_69580322	NM_000248	MITF	protein_coding	Intergenic	-160035	-0.942096	6.35276e-05	0.000326358	-6.06034
chr3_69590129_69591322	NM_000248	MITF	protein_coding	Intergenic	-148738	-0.981606	0.00609319	0.0136821	-3.3402
chr3_69819674_69820016	NM_000248	MITF	protein_coding	intron	-46379	-1.02992	0.000323026	0.00120757	-5.02311
chr3_69820745_69822835	NM_000248	MITF	protein_coding	intron	-44434	-1.02659	1.47632e-05	0.000105091	-7.08338
chr3_70242615_70245301	NM_001364676	MDFIC2	protein_coding	intron	68680	-1.55208	4.73752e-07	8.53156e-06	-9.94969
chr3_70245375_70246487	NM_001364676	MDFIC2	protein_coding	intron	66707	-0.971132	0.00727085	0.015889	-3.24357
chr3_70646973_70647213	NM_001364676	MDFIC2	protein_coding	Intergenic	-334455	2.49829	0.004312	0.0102339	3.53011
chr3_70950465_70952644	NM_032682	FOXP1	protein_coding	Intergenic	113369	1.4058	2.08942e-06	2.44558e-05	8.62421
chr3_70959636_70960654	NM_032682	FOXP1	protein_coding	intron	104779	-0.875315	0.000322811	0.00120697	-5.02351
chr3_70963151_70964290	NM_032682	FOXP1	protein_coding	intron	101203	0.659742	0.000959307	0.00294729	4.37702
chr3_70979987_70984042	NM_032682	FOXP1	protein_coding	intron	82909	0.990794	6.75262e-07	1.08642e-05	9.61953
chr3_71002766_71006251	NM_032682	FOXP1	protein_coding	intron	60415	-0.516464	0.00337962	0.00834436	-3.66476
chr3_71042296_71043306	NM_032682	FOXP1	protein_coding	intron	22123	-0.672548	0.0144605	0.028421	-2.8689
chr3_71048633_71052439	NM_032682	FOXP1	protein_coding	intron	14388	0.817573	9.87045e-05	0.000464572	5.76956
chr3_71052560_71054603	NM_032682	FOXP1	protein_coding	intron	11342	0.703103	0.0167116	0.0321761	2.79006
chr3_71061610_71067146	NM_032682	FOXP1	protein_coding	intron	546	0.640923	3.40497e-05	0.000200942	6.48571
chr3_71070346_71071396	NM_032682	FOXP1	protein_coding	intron	-5947	0.736947	0.00130562	0.00379258	4.19969
chr3_71126563_71133438	NM_032682	FOXP1	protein_coding	intron	585	0.812334	6.12081e-05	0.000316756	6.08525
chr3_71135256_71136069	NM_032682	FOXP1	protein_coding	intron	-3466	1.90879	1.76835e-06	2.16582e-05	8.76601
chr3_71229793_71230270	NM_032682	FOXP1	protein_coding	intron	15045	1.0736	0.0167677	0.0322626	2.78823
chr3_71239214_71246763	NM_032682	FOXP1	protein_coding	intron	2088	0.951966	8.57288e-07	1.29296e-05	9.40214
chr3_71497474_71498716	NR_031697	MIR1284	miRNA	intron	43994	0.915199	0.00847891	0.0180808	3.15969
chr3_71579481_71586527	NM_032682	FOXP1	protein_coding	intron	724	0.64343	3.86533e-08	1.52312e-06	12.5621
chr3_71684675_71685651	NM_173359	EIF4E3	protein_coding	intron	40239	1.37632	4.69696e-06	4.4645e-05	7.95978
chr3_71735500_71736088	NM_173359	EIF4E3	protein_coding	intron	-6676	-1.10304	0.000821436	0.00259806	-4.46715
chr3_71923950_71927688	NM_021935	PROK2	protein_coding	Intergenic	-140671	0.947585	1.08634e-05	8.37339e-05	7.31132
chr3_71954971_71957036	NR_104116	LINC00877	lncRNA	Intergenic	144451	0.685342	0.00519985	0.0119793	3.42712
chr3_71968039_71968514	NR_104116	LINC00877	lncRNA	Intergenic	132178	-1.70332	6.15639e-06	5.45999e-05	-7.74633
chr3_71968758_71969336	NR_104116	LINC00877	lncRNA	Intergenic	131408	-0.834129	0.0006626	0.0021805	-4.59299
chr3_72040488_72042735	NR_104116	LINC00877	lncRNA	intron	58843	0.439516	0.0100655	0.0209421	3.0662
chr3_72098749_72099404	NR_104116	LINC00877	lncRNA	intron	1378	-1.36538	0.00659402	0.0146278	-3.29698
chr3_72110604_72112435	NR_104116	LINC00877	lncRNA	Intergenic	-11065	-0.625314	0.00196673	0.00531579	-3.9672
chr3_72144399_72146736	NR_038221	LINC00870	lncRNA	Intergenic	-5689	-0.860833	1.78615e-05	0.000121761	-6.94418
chr3_72151721_72153764	NR_038221	LINC00870	lncRNA	intron	1486	-0.656625	0.000176018	0.000739996	-5.39918
chr3_72273410_72276073	NR_038221	LINC00870	lncRNA	Intergenic	123485	0.55285	0.004397	0.0104046	3.51935
chr3_72597390_72598495	NR_135531	NA	NA	Intergenic	66306	-1.06591	0.000232777	0.000927096	-5.22453
chr3_72630395_72630956	NR_135531	NA	NA	Intergenic	33573	-0.796168	0.00237521	0.006215	-3.86121
chr3_72631051_72631711	NR_135531	NA	NA	Intergenic	32868	-1.81005	2.48812e-07	5.40596e-06	-10.573
chr3_72738228_72739754	NR_135531	NA	NA	Intergenic	-74742	0.464587	0.0041211	0.00984877	3.55507
chr3_72839800_72841208	NM_018130	SHQ1	protein_coding	intron	7941	0.923463	0.00463128	0.010869	3.49077
chr3_72890922_72892056	NM_001080393	GXYLT2	protein_coding	intron	3443	1.99291	9.04391e-07	1.34127e-05	9.35396
chr3_72956492_72958303	NM_174907	PPP4R2	protein_coding	intron	-39345	0.398599	0.021746	0.040182	2.64626
chr3_73041481_73042801	NM_018029	EBLN2	protein_coding	intron	-19518	0.70437	0.0237335	0.0432817	2.59837
chr3_73142871_73144965	NM_018029	EBLN2	protein_coding	Intergenic	82259	-1.02634	3.08941e-05	0.000186158	-6.55359
chr3_73145520_73145804	NM_018029	EBLN2	protein_coding	Intergenic	84003	-1.08749	0.00361347	0.00882963	-3.6277
chr3_73185964_73186350	NM_018029	EBLN2	protein_coding	Intergenic	124498	-1.27967	0.00147808	0.00420328	-4.12892
chr3_73192230_73192567	NM_018029	EBLN2	protein_coding	Intergenic	130740	-2.03828	0.000135898	0.00059987	-5.56329
chr3_73192863_73193254	NM_018029	EBLN2	protein_coding	Intergenic	131400	-1.64238	0.00635697	0.0141798	-3.317
chr3_73203847_73208277	NM_018029	EBLN2	protein_coding	Intergenic	144403	-1.89673	1.18112e-09	1.79332e-07	-17.1917
chr3_73208459_73208875	NM_018029	EBLN2	protein_coding	Intergenic	147008	-1.59049	0.00245728	0.00638991	-3.8422
chr3_73210063_73212198	NM_018029	EBLN2	protein_coding	Intergenic	149472	-1.45867	5.79666e-05	0.000303874	-6.12178
chr3_73212908_73213729	NM_018029	EBLN2	protein_coding	Intergenic	151660	-1.13634	0.00364236	0.00888772	-3.62329
chr3_73225456_73226342	NM_018029	EBLN2	protein_coding	Intergenic	164240	-1.14643	0.00124371	0.00364565	-4.2275
chr3_73227277_73230857	NM_018029	EBLN2	protein_coding	Intergenic	167408	-1.3984	1.69894e-06	2.10433e-05	-8.80031
chr3_73231014_73231560	NM_018029	EBLN2	protein_coding	Intergenic	169628	-0.637614	0.0197655	0.0370724	-2.69846
chr3_73277689_73278196	NM_015009	PDZRN3	protein_coding	Intergenic	156052	-2.04261	7.98348e-05	0.000392011	-5.9086
chr3_73283664_73285082	NM_015009	PDZRN3	protein_coding	Intergenic	149622	-0.739564	0.0005459	0.00186047	-4.70751
chr3_73296864_73300153	NM_015009	PDZRN3	protein_coding	Intergenic	135486	-1.91584	1.82855e-07	4.34261e-06	-10.8823
chr3_73305467_73306717	NM_015009	PDZRN3	protein_coding	Intergenic	127903	-1.38357	4.69195e-06	4.46069e-05	-7.96063
chr3_73314225_73314991	NM_015009	PDZRN3	protein_coding	Intergenic	119387	-1.54342	0.00251102	0.00650577	-3.83011
chr3_73323761_73325866	NM_015009	PDZRN3	protein_coding	Intergenic	109181	-1.2515	1.5568e-07	3.87462e-06	-11.0469
chr3_73325961_73327765	NM_015009	PDZRN3	protein_coding	Intergenic	107132	-1.35259	3.69445e-07	7.21488e-06	-10.1868
chr3_73340384_73340990	NM_015009	PDZRN3	protein_coding	Intergenic	93308	-1.43641	6.5017e-05	0.000332485	-6.04486
chr3_73341142_73342350	NM_015009	PDZRN3	protein_coding	Intergenic	92249	-1.49755	0.000176126	0.000740378	-5.3988
chr3_73353347_73353741	NM_015009	PDZRN3	protein_coding	Intergenic	80451	-1.10533	0.00166169	0.00462702	-4.06243
chr3_73377895_73378356	NM_015009	PDZRN3	protein_coding	Intergenic	55869	-0.845258	0.000572589	0.0019351	-4.6792
chr3_73448133_73450177	NM_015009	PDZRN3	protein_coding	intron	-15160	0.478895	0.00616174	0.0138121	3.33408
chr3_73465329_73468516	NM_015009	PDZRN3	protein_coding	intron	7709	-0.380278	0.0121414	0.0245234	-2.96409
chr3_73485473_73486600	NM_015009	PDZRN3	protein_coding	intron	-11405	0.668401	0.0134033	0.0266728	2.91025
chr3_73498889_73499441	NR_121660	NA	NA	intron	-22157	1.53107	0.0148289	0.0290373	2.8552
chr3_73499915_73501246	NR_121660	NA	NA	intron	-20741	1.38564	1.88961e-05	0.000127147	6.90338
chr3_73523571_73524728	NR_121660	NA	NA	intron	2828	1.13048	4.75719e-06	4.50695e-05	7.94964
chr3_73543057_73546042	NM_015009	PDZRN3	protein_coding	intron	17030	1.92875	1.99796e-06	2.36955e-05	8.66208
chr3_73546923_73551472	NM_015009	PDZRN3	protein_coding	intron	12382	0.766192	0.0121277	0.0245024	2.9647
chr3_73613681_73616019	NR_046681	PDZRN3-AS1	lncRNA	intron	-8718	1.4829	5.4674e-05	0.000290293	6.16119
chr3_73620732_73627320	NR_046681	PDZRN3-AS1	lncRNA	intron	458	0.977974	6.51374e-08	2.14675e-06	11.9749
chr3_73726225_73728345	NR_146637	NA	NA	Intergenic	-81959	0.869474	0.000211737	0.000859015	5.28343
chr3_73766102_73767497	NR_146637	NA	NA	Intergenic	-42444	1.2829	9.34542e-05	0.000445071	5.80521
chr3_73781228_73781656	NR_146637	NA	NA	Intergenic	-27802	1.45345	8.772e-05	0.000423075	5.84666
chr3_73788572_73790937	NR_146637	NA	NA	Intergenic	-19489	1.68572	9.67351e-05	0.000457086	5.7827
chr3_73888123_73889044	NR_146637	NA	NA	Intergenic	79340	-1.66588	5.09936e-07	8.9879e-06	-9.8804
chr3_74078883_74081838	NR_146637	NA	NA	Intergenic	271117	0.884772	0.00091458	0.00283403	4.40469
chr3_74613361_74615220	NM_020872	CNTN3	protein_coding	Intergenic	-93151	0.626186	0.000491351	0.00170689	4.77018
chr3_74785833_74789547	NM_020872	CNTN3	protein_coding	Intergenic	-266550	1.11888	9.31509e-06	7.45276e-05	7.4274
chr3_74858441_74859459	NM_020872	CNTN3	protein_coding	Intergenic	-337810	-0.623069	0.00819415	0.0175663	-3.17832
chr3_75172445_75172968	NR_039646	MIR4444-1	miRNA	Intergenic	-41769	-1.45288	0.000543524	0.00185375	-4.7101
chr3_75238119_75238605	NR_049831	MIR4444-2	miRNA	Intergenic	23886	-2.29034	1.13522e-06	1.57722e-05	-9.15133
chr3_75268403_75270705	NR_049831	MIR4444-2	miRNA	Intergenic	55078	-0.687706	0.000374529	0.00136565	-4.93329
chr3_75271423_75273504	NR_049831	MIR4444-2	miRNA	Intergenic	57988	-0.880688	0.00020114	0.000824185	-5.31548
chr3_75444394_75445665	NR_151705	NA	NA	intron	9722	1.01637	0.00159542	0.00447497	4.08551
chr3_75579257_75580701	NR_031714	MIR1324	miRNA	Intergenic	-50784	0.440803	0.0131978	0.0263246	2.91867
chr3_75618536_75620093	NR_031714	MIR1324	miRNA	Intergenic	-11448	0.683158	0.000720348	0.00233724	4.54391
chr3_75650231_75651111	NM_001124759	FRG2C	protein_coding	Intergenic	-13520	-2.60243	9.67219e-09	6.53196e-07	-14.2455
chr3_75651293_75651659	NM_001124759	FRG2C	protein_coding	Intergenic	-12715	-2.3643	4.36429e-06	4.21941e-05	-8.01845
chr3_75655443_75655926	NM_001124759	FRG2C	protein_coding	Intergenic	-8506	-0.603215	0.0103702	0.0214834	-3.04996
chr3_76139747_76140292	NM_001128223	ZNF717	protein_coding	Intergenic	-354471	-1.41551	0.0177526	0.0338584	-2.7571
chr3_76266602_76267032	NM_001128223	ZNF717	protein_coding	Intergenic	-481268	-1.35447	0.000139533	0.000612835	-5.54643
chr3_76267877_76268567	NM_001128223	ZNF717	protein_coding	Intergenic	-482673	-1.10825	0.0107006	0.0220601	-3.03288
chr3_76347222_76348338	NM_001128223	ZNF717	protein_coding	Intergenic	-562231	-1.10642	0.000257516	0.00100479	-5.16206
chr3_76525058_76525855	NM_002942	ROBO2	protein_coding	Intergenic	-514642	-1.50088	0.00621473	0.013914	-3.32939
chr3_76526425_76527706	NM_002942	ROBO2	protein_coding	Intergenic	-513033	-1.14807	0.00620973	0.0139042	-3.32983
chr3_76548197_76548543	NM_002942	ROBO2	protein_coding	Intergenic	-491729	-0.871981	0.00107675	0.003238	-4.31032
chr3_76644156_76644974	NM_002942	ROBO2	protein_coding	Intergenic	-395534	-2.14119	6.56747e-06	5.72318e-05	-7.69594
chr3_76841260_76842819	NM_002942	ROBO2	protein_coding	Intergenic	-198059	-1.66404	8.44118e-06	6.90626e-05	-7.50243
chr3_76878941_76880060	NM_002942	ROBO2	protein_coding	Intergenic	-160598	-1.46628	0.000691738	0.00225867	-4.56769
chr3_76880299_76882152	NM_002942	ROBO2	protein_coding	Intergenic	-158873	-1.71459	3.75844e-06	3.77138e-05	-8.13876
chr3_76884165_76885181	NM_002942	ROBO2	protein_coding	Intergenic	-155426	-1.33783	0.0009809	0.00300237	-4.36414
chr3_76969182_76969967	NM_002942	ROBO2	protein_coding	Intergenic	-70524	-1.05686	0.000882849	0.00275545	-4.42519
chr3_76986647_76988009	NM_002942	ROBO2	protein_coding	Intergenic	-52771	-1.40429	0.000132829	0.000589319	-5.5779
chr3_77038154_77044438	NM_002942	ROBO2	protein_coding	intron	1197	-0.789264	6.38331e-07	1.04639e-05	-9.67133
chr3_77071470_77072607	NM_002942	ROBO2	protein_coding	intron	-25973	-1.59789	1.14239e-06	1.58489e-05	-9.14577
chr3_77073279_77073932	NM_002942	ROBO2	protein_coding	intron	-24406	-0.851124	0.000115144	0.000525722	-5.66971
chr3_77147592_77150997	NM_002942	ROBO2	protein_coding	intron	51283	-0.424955	0.0142088	0.0280112	-2.87847
chr3_77151359_77152034	NM_002942	ROBO2	protein_coding	intron	53685	-1.03359	0.000843285	0.00265219	-4.45186
chr3_77157692_77159723	NM_002942	ROBO2	protein_coding	intron	60696	-1.02887	0.00144534	0.00412747	-4.14168
chr3_77159967_77162513	NM_002942	ROBO2	protein_coding	intron	63228	-1.54389	3.63649e-05	0.000211128	-6.44004
chr3_77246070_77248800	NM_002942	ROBO2	protein_coding	intron	149423	-0.663292	0.0242213	0.044064	-2.58722
chr3_77260928_77261902	NM_002942	ROBO2	protein_coding	intron	163403	-1.12062	0.000307952	0.00116181	-5.05227
chr3_77267903_77268355	NM_002942	ROBO2	protein_coding	intron	170117	-1.54814	0.000118037	0.000536322	-5.65371
chr3_77281367_77282881	NM_002942	ROBO2	protein_coding	intron	184112	-0.852218	0.00585083	0.0132361	-3.36243
chr3_77287469_77288806	NM_002942	ROBO2	protein_coding	intron	190126	-1.26672	0.000871167	0.00272537	-4.43294
chr3_77302391_77302661	NM_002942	ROBO2	protein_coding	intron	204514	-1.93655	3.79695e-05	0.000218441	-6.41017
chr3_77302904_77306470	NM_002942	ROBO2	protein_coding	intron	206675	-1.65268	1.25791e-07	3.33579e-06	-11.2681
chr3_77306868_77307116	NM_002942	ROBO2	protein_coding	intron	208980	-1.01593	0.00644448	0.0143426	-3.30952
chr3_77409514_77410043	NM_002942	ROBO2	protein_coding	intron	311767	-1.35361	9.79408e-05	0.000461503	-5.77462
chr3_77588481_77589962	NR_146636	LINC02077	lncRNA	intron	459741	-1.81194	5.08361e-05	0.000274682	-6.21043
chr3_77685112_77687827	NR_146636	LINC02077	lncRNA	Intergenic	362493	-0.892839	0.000910042	0.00282229	-4.40758
chr3_77688639_77689197	NR_146636	LINC02077	lncRNA	Intergenic	360045	-1.68061	6.48437e-06	5.67148e-05	-7.70585
chr3_77690793_77691074	NR_146636	LINC02077	lncRNA	Intergenic	358029	-1.06096	0.0182001	0.0345617	-2.74352
chr3_77698767_77700043	NR_146636	LINC02077	lncRNA	Intergenic	349558	-0.920131	0.000908632	0.00281932	-4.40848
chr3_77779288_77781662	NR_146636	LINC02077	lncRNA	Intergenic	268488	-1.79253	1.52183e-08	8.52725e-07	-13.674
chr3_77798498_77800514	NR_146636	LINC02077	lncRNA	Intergenic	249457	-1.92782	5.70392e-08	1.96791e-06	-12.122
chr3_77948081_77948359	NR_146636	LINC02077	lncRNA	Intergenic	100743	-1.00027	0.00673718	0.0148974	-3.28523
chr3_78034440_78036975	NR_146636	LINC02077	lncRNA	Intergenic	13255	-0.674214	0.0143314	0.0282139	-2.87379
chr3_78074963_78075409	NR_146636	LINC02077	lncRNA	Intergenic	-26223	-1.53973	3.31501e-05	0.00019669	-6.50435
chr3_78076048_78076726	NR_146636	LINC02077	lncRNA	Intergenic	-27424	-1.89141	0.000144341	0.000630856	-5.52483
chr3_78257462_78258621	NR_146636	LINC02077	lncRNA	Intergenic	-209079	-0.801814	0.00910624	0.0192035	-3.12077
chr3_78278821_78279167	NR_146636	LINC02077	lncRNA	Intergenic	-230031	-2.18811	0.000460738	0.00161857	-4.80863
chr3_78281129_78282192	NR_146636	LINC02077	lncRNA	Intergenic	-232698	-1.39757	0.00014476	0.000632464	-5.52299
chr3_78284701_78285665	NR_146636	LINC02077	lncRNA	Intergenic	-236220	-1.48429	4.50812e-06	4.3246e-05	-7.99251
chr3_78303813_78305265	NR_146636	LINC02077	lncRNA	Intergenic	-255576	-0.603994	0.00294383	0.00743063	-3.74142
chr3_78345756_78348952	NR_146636	LINC02077	lncRNA	Intergenic	-298391	-0.554318	0.0135063	0.0268376	-2.90608
chr3_78517614_78518538	NR_146636	LINC02077	lncRNA	Intergenic	-469113	-0.626758	0.0081967	0.0175709	-3.17815
chr3_78588795_78589545	NM_002941	ROBO1	protein_coding	Intergenic	430289	-1.28829	0.000466433	0.0016352	-4.80128
chr3_78611522_78611974	NM_002941	ROBO1	protein_coding	intron	407711	-1.12211	0.000102608	0.000479116	-5.74434
chr3_78612945_78614194	NM_002941	ROBO1	protein_coding	intron	405889	-0.879974	0.000149162	0.000647624	-5.50393
chr3_78644535_78645408	NM_002941	ROBO1	protein_coding	intron	374487	-0.743659	0.000584862	0.00196876	-4.66664
chr3_78648725_78649256	NM_002941	ROBO1	protein_coding	intron	370468	-1.51805	0.00675579	0.0149306	-3.28372
chr3_78757005_78758511	NM_002941	ROBO1	protein_coding	intron	261701	0.558839	0.00156895	0.0044143	4.095
chr3_78791595_78792986	NM_002941	ROBO1	protein_coding	intron	227168	-0.610598	0.017328	0.0331749	-2.7703
chr3_78878047_78878463	NM_002941	ROBO1	protein_coding	intron	141204	-0.647959	0.0201644	0.0377047	-2.68755
chr3_78878948_78881870	NM_002941	ROBO1	protein_coding	intron	139050	-1.24637	2.86774e-06	3.08736e-05	-8.35983
chr3_78893983_78896130	NM_002941	ROBO1	protein_coding	intron	124402	-1.5044	9.13854e-06	7.3425e-05	-7.44194
chr3_78899353_78900223	NM_002941	ROBO1	protein_coding	intron	119671	-1.44242	0.00115009	0.00341655	-4.2724
chr3_78900424_78901146	NM_002941	ROBO1	protein_coding	intron	118674	-1.01301	0.00216341	0.00575178	-3.91359
chr3_78978164_78980601	NM_002941	ROBO1	protein_coding	intron	40076	-0.648212	0.000281671	0.00108098	-5.1069
chr3_78985716_78987639	NM_002941	ROBO1	protein_coding	intron	32781	-0.930463	0.000164712	0.000701016	-5.44107
chr3_79004175_79005367	NM_002941	ROBO1	protein_coding	intron	14688	-1.29471	1.54558e-05	0.000108777	-7.04972
chr3_79086864_79087772	NM_002941	ROBO1	protein_coding	intron	-67859	-1.03292	0.0105006	0.021706	-3.04315
chr3_79140732_79141601	NM_002941	ROBO1	protein_coding	intron	-121708	-1.57967	7.93613e-07	1.22397e-05	-9.47201
chr3_79153695_79157209	NM_002941	ROBO1	protein_coding	intron	-135993	-1.53608	1.55762e-08	8.6549e-07	-13.6452
chr3_79157398_79158209	NM_002941	ROBO1	protein_coding	intron	-138345	-1.80865	5.29254e-05	0.000283505	-6.18315
chr3_79160082_79160915	NM_002941	ROBO1	protein_coding	intron	-141040	-1.38132	0.000112814	0.000517066	-5.6829
chr3_79161098_79162190	NM_002941	ROBO1	protein_coding	intron	-142185	-1.90439	1.13275e-07	3.10241e-06	-11.3782
chr3_79169135_79170899	NM_002941	ROBO1	protein_coding	intron	-150558	-1.17608	2.15921e-06	2.50465e-05	-8.59649
chr3_79173091_79173642	NM_002941	ROBO1	protein_coding	intron	-153908	-1.99046	9.73144e-05	0.000459199	-5.7788
chr3_79176371_79176770	NM_002941	ROBO1	protein_coding	intron	-157112	-0.860688	0.0121179	0.0244889	-2.96515
chr3_79177109_79180634	NM_002941	ROBO1	protein_coding	intron	-159413	-0.874599	8.86088e-07	1.32258e-05	-9.37235
chr3_79215354_79216022	NR_110133	NA	NA	intron	-196039	-1.3233	0.000240354	0.000951468	-5.20468
chr3_79216535_79216910	NR_110133	NA	NA	intron	-195004	-1.50691	0.0174196	0.0333228	-2.76743
chr3_79247026_79248302	NR_110133	NA	NA	intron	-164063	0.750813	0.00864035	0.0183687	3.1494
chr3_79296643_79298495	NR_110133	NA	NA	intron	-114158	-1.19335	0.000334855	0.00124338	-5.00121
chr3_79460060_79461047	NR_037488	MIR3923	miRNA	intron	-47333	-1.70228	0.000266768	0.0010337	-5.14031
chr3_79478745_79482908	NR_037488	MIR3923	miRNA	intron	-27060	-1.70973	2.41084e-08	1.13308e-06	-13.1148
chr3_79512246_79513184	NR_037488	MIR3923	miRNA	intron	4828	-1.31727	0.000524947	0.00180193	-4.73077
chr3_79514013_79515763	NR_037488	MIR3923	miRNA	intron	7001	-0.42108	0.0198873	0.0372589	-2.69511
chr3_79580057_79582124	NR_037488	MIR3923	miRNA	intron	73204	-2.38195	9.15233e-09	6.31494e-07	-14.3166
chr3_79586799_79587177	NR_037488	MIR3923	miRNA	intron	79101	-0.908883	0.0035349	0.00866754	-3.63987
chr3_79602124_79602598	NR_037488	MIR3923	miRNA	intron	94474	-0.868536	0.00625773	0.0139915	-3.32562
chr3_79661010_79663540	NM_002941	ROBO1	protein_coding	intron	105723	0.884428	0.00156327	0.00440173	4.09706
chr3_79764818_79769215	NM_002941	ROBO1	protein_coding	intron	981	0.258612	0.00856683	0.0182348	3.15406
chr3_79985646_79986596	NM_002941	ROBO1	protein_coding	Intergenic	-218123	-1.14707	0.000336066	0.00124703	-4.99901
chr3_80094470_80095144	NM_002941	ROBO1	protein_coding	Intergenic	-326809	-1.1772	0.000807774	0.00256297	-4.47693
chr3_80099081_80099818	NM_002941	ROBO1	protein_coding	Intergenic	-331452	-1.0407	0.0022583	0.00596063	-3.8895
chr3_80189595_80190815	NM_002941	ROBO1	protein_coding	Intergenic	-422207	1.24277	0.000307507	0.00116044	5.05315
chr3_80260644_80261865	NM_002941	ROBO1	protein_coding	Intergenic	-493257	-1.00721	0.00443305	0.0104782	-3.51485
chr3_80676200_80676970	NR_147143	LINC02050	lncRNA	Intergenic	-88312	-0.5541	0.00841108	0.0179586	-3.16407
chr3_80687866_80688940	NR_147143	LINC02050	lncRNA	Intergenic	-76494	-0.870344	0.000300026	0.0011374	-5.06821
chr3_80978076_80978566	NR_132411	NA	NA	Intergenic	-15547	-1.10922	0.000268846	0.00104026	-5.13554
chr3_81198673_81200166	NR_132411	NA	NA	Intergenic	205552	-0.642274	0.0058421	0.0132211	-3.36325
chr3_81241585_81242918	NR_132411	NA	NA	Intergenic	248384	-1.09539	0.000232075	0.000924933	-5.2264
chr3_81349019_81349930	NR_132411	NA	NA	Intergenic	355607	1.40913	1.53386e-06	1.95987e-05	8.88831
chr3_81743089_81743321	NM_000158	GBE1	protein_coding	intron	18440	-1.11614	0.0059599	0.0134328	-3.35231
chr3_82000733_82006126	NR_147146	LINC02008	lncRNA	intron	17288	0.856386	8.69028e-08	2.59984e-06	11.6607
chr3_82030761_82032075	NR_147146	LINC02008	lncRNA	intron	45276	0.760905	0.0129293	0.0258728	2.92986
chr3_82122675_82123454	NR_147146	LINC02008	lncRNA	intron	136923	-0.891233	0.0255739	0.0461352	-2.55741
chr3_82129074_82130552	NR_147146	LINC02008	lncRNA	intron	143671	-1.2143	0.0001063	0.000493211	-5.7214
chr3_82136772_82138346	NR_147146	LINC02008	lncRNA	intron	151417	-0.639569	0.0136725	0.0271145	-2.89942
chr3_82139008_82139649	NR_147146	LINC02008	lncRNA	intron	153187	-0.826177	0.00348327	0.00855965	-3.64802
chr3_82140904_82141883	NR_147146	LINC02008	lncRNA	intron	155252	-0.920921	0.00508295	0.0117493	-3.43961
chr3_82150828_82152978	NR_147146	LINC02008	lncRNA	intron	165761	-1.6735	8.90605e-07	1.32694e-05	-9.36778
chr3_83528091_83528530	NR_033860	LINC00971	lncRNA	Intergenic	1341264	-1.64255	0.000870007	0.00272273	-4.43371
chr3_84107839_84108896	NR_033860	LINC00971	lncRNA	Intergenic	761207	0.899798	0.00803139	0.0172685	3.18926
chr3_84294705_84295029	NR_033860	LINC00971	lncRNA	Intergenic	574708	-1.76694	0.00178869	0.00491641	-4.02075
chr3_84439474_84445039	NR_033860	LINC00971	lncRNA	Intergenic	427318	-0.481382	0.0153078	0.0298477	-2.83788
chr3_84964202_84969330	NM_153184	CADM2	protein_coding	intron	7777	0.987924	2.59839e-07	5.57612e-06	10.5301
chr3_84979905_84980290	NM_153184	CADM2	protein_coding	intron	21109	0.927648	0.00490199	0.0113925	3.45953
chr3_85301133_85304532	NR_049870	MIR5688	miRNA	intron	-82877	1.11704	3.87774e-05	0.000222058	6.39564
chr3_85416272_85416811	NR_049870	MIR5688	miRNA	intron	30832	-1.60566	2.13702e-05	0.000140208	-6.81476
chr3_85484444_85485461	NM_153184	CADM2	protein_coding	intron	-20106	-1.01589	0.000401116	0.00144422	-4.89187
chr3_85669559_85671097	NM_153184	CADM2	protein_coding	intron	-56154	-1.41393	2.83403e-05	0.000174251	-6.61416
chr3_85678907_85679626	NM_153184	CADM2	protein_coding	intron	-47215	-1.94075	7.04776e-06	6.039e-05	-7.64118
chr3_85679667_85682085	NM_153184	CADM2	protein_coding	intron	-45606	-0.840979	0.00150844	0.00427617	-4.11736
chr3_85709164_85710455	NM_153184	CADM2	protein_coding	intron	-16672	-1.03833	0.000270541	0.00104603	-5.13167
chr3_85743075_85743756	NM_153184	CADM2	protein_coding	intron	16934	-1.1406	8.95671e-05	0.000430025	-5.833
chr3_86785688_86786356	NM_016206	VGLL3	protein_coding	Intergenic	205127	-0.621783	0.0200272	0.0374837	-2.69128
chr3_87046371_87048224	NR_047469	LINC00506	lncRNA	Intergenic	-41982	-0.602337	0.00467912	0.0109644	-3.48512
chr3_87109458_87112139	NR_047469	LINC00506	lncRNA	intron	21519	-1.21805	2.87172e-05	0.000176132	-6.60486
chr3_87160963_87162028	NR_039958	MIR4795	miRNA	Intergenic	64781	-1.10302	0.000889157	0.00277023	-4.42106
chr3_87167478_87168753	NR_039958	MIR4795	miRNA	Intergenic	58161	-1.1158	0.0106765	0.0220211	-3.0341
chr3_87267839_87269174	NM_000306	POU1F1	protein_coding	intron	8077	-1.2999	0.000312587	0.00117629	-5.04314
chr3_88262431_88264360	NM_001368165	CSNKA2IP	protein_coding	Intergenic	-75060	-2.18236	9.28672e-09	6.37576e-07	-14.2978
chr3_88287508_88288020	NM_001368165	CSNKA2IP	protein_coding	Intergenic	-50692	-1.58485	0.000111232	0.000511127	-5.69203
chr3_88288279_88289629	NM_001368165	CSNKA2IP	protein_coding	Intergenic	-49502	-1.60761	9.83992e-05	0.000463311	-5.77158
chr3_88312287_88312930	NM_001368165	CSNKA2IP	protein_coding	Intergenic	-25847	-1.4022	0.00473302	0.0110665	-3.47881
chr3_88398523_88400117	NM_001368165	CSNKA2IP	protein_coding	intron	60864	-0.943057	0.000335749	0.00124612	-4.99958
chr3_88408908_88409480	NM_001368165	CSNKA2IP	protein_coding	intron	70738	-0.834752	0.000170977	0.000722807	-5.4175
chr3_88588550_88592270	NM_001368165	CSNKA2IP	protein_coding	Intergenic	251954	-0.561321	0.00226154	0.00596737	-3.88869
chr3_88614929_88619106	NM_001368165	CSNKA2IP	protein_coding	Intergenic	278562	-0.852535	4.61128e-05	0.000254548	-6.27677
chr3_88671102_88672160	NM_001368165	CSNKA2IP	protein_coding	Intergenic	333175	-0.936798	0.00155393	0.00438111	-4.10047
chr3_88824665_88825214	NM_005233	EPHA3	protein_coding	Intergenic	-282681	-1.4078	0.00710768	0.0155843	-3.25597
chr3_88910065_88914539	NM_005233	EPHA3	protein_coding	Intergenic	-195319	-0.442247	0.0029569	0.00745993	-3.73896
chr3_88914840_88915428	NM_005233	EPHA3	protein_coding	Intergenic	-192487	-0.717679	0.0205183	0.0382706	-2.67804
chr3_88917988_88919839	NM_005233	EPHA3	protein_coding	Intergenic	-188707	-1.0954	0.00224401	0.00592779	-3.89306
chr3_88939758_88940831	NM_005233	EPHA3	protein_coding	Intergenic	-167326	-2.14242	4.38042e-05	0.000244493	-6.31187
chr3_88955313_88955975	NM_005233	EPHA3	protein_coding	Intergenic	-151977	-1.3077	0.000259851	0.00101218	-5.1565
chr3_88957199_88957760	NM_005233	EPHA3	protein_coding	Intergenic	-150141	1.16381	0.00024582	0.00096891	5.19077
chr3_88996305_88997825	NM_005233	EPHA3	protein_coding	Intergenic	-110556	-0.642369	0.0111925	0.0229138	-3.0084
chr3_89024454_89025923	NM_005233	EPHA3	protein_coding	Intergenic	-82432	0.797513	0.000138647	0.000609744	5.5505
chr3_89071968_89072816	NM_005233	EPHA3	protein_coding	Intergenic	-35229	1.30313	1.15582e-05	8.77811e-05	7.26486
chr3_89169734_89174800	NM_005233	EPHA3	protein_coding	intron	64646	-0.897045	5.84403e-07	9.83631e-06	-9.75308
chr3_89176936_89182927	NM_005233	EPHA3	protein_coding	intron	72311	0.390141	0.00250222	0.00648754	3.83207
chr3_89216497_89218013	NM_005233	EPHA3	protein_coding	intron	109634	-0.714881	6.63386e-05	0.00033795	-6.03143
chr3_89232698_89235097	NM_005233	EPHA3	protein_coding	intron	126277	-1.07617	0.000106576	0.000494229	-5.71972
chr3_89237660_89237934	NM_005233	EPHA3	protein_coding	intron	130176	-1.19628	6.35527e-05	0.00032642	-6.06008
chr3_89238186_89242440	NM_005233	EPHA3	protein_coding	intron	132692	-1.21288	2.98075e-08	1.29695e-06	-12.8638
chr3_89244226_89248830	NM_005233	EPHA3	protein_coding	intron	138907	-0.774604	1.31273e-05	9.62955e-05	-7.17009
chr3_89259758_89268736	NM_005233	EPHA3	protein_coding	intron	156626	-0.779294	1.27081e-07	3.35768e-06	-11.2574
chr3_89331309_89334012	NM_005233	EPHA3	protein_coding	intron	225040	-0.537811	0.00137915	0.00396769	-4.1684
chr3_89344041_89345189	NM_005233	EPHA3	protein_coding	intron	236994	-0.766159	0.000253036	0.000991144	-5.17289
chr3_89353257_89353620	NM_005233	EPHA3	protein_coding	intron	245818	-1.69665	8.31468e-05	0.00040509	-5.88183
chr3_89363899_89364317	NM_005233	EPHA3	protein_coding	intron	256487	-1.31813	0.000212639	0.00086199	-5.28078
chr3_89409329_89412367	NM_005233	EPHA3	protein_coding	intron	303227	-0.672961	5.21704e-05	0.000280481	-6.19288
chr3_89433400_89435227	NM_005233	EPHA3	protein_coding	intron	326693	1.16137	0.000331851	0.00123387	5.00669
chr3_89685495_89685964	NM_005233	EPHA3	protein_coding	Intergenic	578109	-1.32428	0.000491555	0.00170731	-4.76993
chr3_89686605_89687004	NM_005233	EPHA3	protein_coding	Intergenic	579184	-1.22945	0.00390199	0.00941228	-3.58523
chr3_89906473_89907345	NM_005233	EPHA3	protein_coding	Intergenic	799288	-1.10571	0.00185331	0.00506232	-4.0007
chr3_89907563_89908438	NM_005233	EPHA3	protein_coding	Intergenic	800380	-1.44085	6.50227e-05	0.000332495	-6.0448
chr3_89908682_89909691	NM_005233	EPHA3	protein_coding	Intergenic	801566	-0.889503	2.3663e-05	0.000151421	-6.74191
chr3_90014912_90016830	NM_005233	EPHA3	protein_coding	Intergenic	908250	0.552856	0.0104961	0.0216994	3.04338
chr3_90032801_90034767	NM_005233	EPHA3	protein_coding	Intergenic	926163	-1.283	3.20948e-07	6.52017e-06	-10.3229
chr3_90689705_90690567	NM_005233	EPHA3	protein_coding	Intergenic	1582515	2.76347	2.41695e-08	1.13415e-06	13.1118
chr3_90690968_90691686	NM_005233	EPHA3	protein_coding	Intergenic	1583706	2.65704	0.00157032	0.0044177	4.09451
chr3_93972516_93974615	NM_000313	PROS1	protein_coding	intron	515	0.626715	2.78364e-05	0.000171932	6.6268
chr3_94158633_94159513	NM_022072	NSUN3	protein_coding	Intergenic	96012	1.51616	0.000369448	0.00134973	4.94155
chr3_94176362_94177009	NM_022072	NSUN3	protein_coding	Intergenic	113625	1.2768	0.000749484	0.00241407	4.52069
chr3_94304368_94306615	NM_022072	NSUN3	protein_coding	Intergenic	242431	0.926335	0.00336112	0.00830602	3.6678
chr3_94778465_94780314	NR_015400	LINC00879	lncRNA	Intergenic	-158873	-2.00635	1.87168e-07	4.41236e-06	-10.8587
chr3_95389252_95389784	NR_077228	NA	lncRNA	Intergenic	293675	-1.70033	4.46947e-06	4.29857e-05	-7.99939
chr3_95390202_95390844	NR_077228	NA	lncRNA	Intergenic	292670	-1.60422	5.52926e-06	5.04417e-05	-7.83059
chr3_95710297_95710686	NR_077228	NA	lncRNA	Intergenic	-27299	1.33757	0.00361483	0.00883245	3.62749
chr3_95710883_95711201	NR_077228	NA	lncRNA	Intergenic	-27849	1.217	0.000716022	0.00232528	4.54744
chr3_96451432_96452260	NR_107027	MIR8060	miRNA	Intergenic	91882	-0.75883	0.00220877	0.0058504	-3.90194
chr3_97058250_97059315	NM_173655	EPHA6	protein_coding	intron	244189	-2.03216	8.06337e-07	1.23726e-05	-9.45758
chr3_97059488_97060174	NM_173655	EPHA6	protein_coding	intron	245237	-2.18326	5.63442e-06	5.11272e-05	-7.81577
chr3_97113368_97113809	NM_173655	EPHA6	protein_coding	intron	298995	-1.70716	0.000394491	0.00142527	-4.90192
chr3_97200570_97201630	NM_173655	EPHA6	protein_coding	intron	-238507	-1.62059	6.97036e-07	1.113e-05	-9.5904
chr3_97259736_97260311	NM_173655	EPHA6	protein_coding	intron	-179583	-1.76777	1.79562e-06	2.1924e-05	-8.75293
chr3_97260551_97261309	NM_173655	EPHA6	protein_coding	intron	-178677	-1.43696	0.000342588	0.00126717	-4.98732
chr3_97601916_97602569	NM_032146	ARL6	protein_coding	intron	-162278	-1.05388	0.0064875	0.0144239	-3.30588
chr3_97610082_97610756	NM_032146	ARL6	protein_coding	intron	-154102	-1.80712	0.00226526	0.00597539	-3.88777
chr3_97657407_97657836	NM_032146	ARL6	protein_coding	intron	-106899	-1.72988	1.7006e-05	0.000117097	-6.97987
chr3_97737296_97737857	NM_032146	ARL6	protein_coding	intron	-26944	-2.20954	5.52866e-06	5.04417e-05	-7.83068
chr3_97816672_97819151	NM_153605	CRYBG3	protein_coding	Intergenic	-4099	-1.30813	1.57099e-06	1.99324e-05	-8.86766
chr3_98032663_98033892	NM_001105580	GABRR3	protein_coding	intron	2026	-0.622912	0.0116693	0.0237198	-2.98569
chr3_98328759_98329737	NM_001005517	OR5K4	protein_coding	Intergenic	-24606	-0.670832	0.00584664	0.0132294	-3.36282
chr3_98521486_98523585	NM_019895	CLDND1	protein_coding	intron	366	0.351401	0.011728	0.0238192	2.98295
chr3_98708055_98709760	NM_006100	ST3GAL6	protein_coding	Intergenic	-23328	-1.63523	5.51651e-09	4.61559e-07	-14.9834
chr3_98905603_98907261	NM_080927	DCBLD2	protein_coding	Intergenic	-4737	2.63723	1.37067e-06	1.80665e-05	8.98592
chr3_99172855_99173048	NM_080927	DCBLD2	protein_coding	Intergenic	-271257	-2.21491	2.57347e-05	0.000161746	-6.68228
chr3_99319147_99320540	NM_001850	COL8A1	protein_coding	Intergenic	-318750	2.08936	1.06464e-07	2.9788e-06	11.4438
chr3_99324196_99326047	NM_001850	COL8A1	protein_coding	Intergenic	-313472	1.68214	1.63907e-06	2.05263e-05	8.83111
chr3_99875395_99876701	NM_014890	FILIP1L	protein_coding	intron	125	0.348688	0.00884825	0.0187432	3.13644
chr3_99945097_99946190	NR_037486	MIR3921	miRNA	intron	18754	1.13482	0.00666442	0.0147587	3.29117
chr3_100022999_100024303	NR_037486	MIR3921	miRNA	intron	-59253	1.85866	0.000195455	0.00080545	5.33342
chr3_100040476_100043183	NM_014890	FILIP1L	protein_coding	intron	72683	1.96238	2.12865e-05	0.000139819	6.81758
chr3_100209725_100211900	NR_028357	TMEM30CP	lncRNA	Intergenic	24989	0.525307	0.00675069	0.0149224	3.28414
chr3_100708777_100710977	NM_006070	TFG	protein_coding	intron	335	0.352632	0.00230891	0.0060706	3.87707
chr3_101164015_101164414	NM_016247	IMPG2	protein_coding	Intergenic	156360	2.49043	5.66585e-05	0.000298581	6.13715
chr3_101252134_101253384	NM_016247	IMPG2	protein_coding	intron	67816	-2.20959	7.03466e-08	2.25858e-06	-11.8903
chr3_101310116_101313393	NM_016247	IMPG2	protein_coding	intron	8820	-2.24755	4.62052e-07	8.38938e-06	-9.97333
chr3_101573175_101575554	NM_020357	PCNP	protein_coding	intron	185	0.269272	0.00894864	0.0189203	3.13029
chr3_101695472_101696052	NM_000986	RPL24	protein_coding	Intergenic	-9044	-1.31112	1.34385e-06	1.78157e-05	-9.00316
chr3_101778532_101781846	NM_145037	NXPE3	protein_coding	intron	525	0.467941	0.00787988	0.0169958	3.19966
chr3_102229328_102229974	NR_135549	NA	NA	Intergenic	65946	-0.540094	0.00992892	0.0206867	-3.07364
chr3_102452355_102455300	NM_175056	ZPLD1	protein_coding	intron	18813	-2.0384	1.08218e-07	3.01446e-06	-11.4265
chr3_102455513_102455747	NM_175056	ZPLD1	protein_coding	intron	20615	-2.32534	1.46593e-05	0.000104569	-7.08857
chr3_102488323_102488842	NM_175056	ZPLD1	protein_coding	Intergenic	53568	-0.829201	0.00409105	0.00979136	-3.55911
chr3_102509993_102510719	NM_175056	ZPLD1	protein_coding	Intergenic	75341	-1.41147	0.00277697	0.00707422	-3.77392
chr3_102511128_102511788	NM_175056	ZPLD1	protein_coding	Intergenic	76443	-1.52877	0.000156282	0.000672819	-5.47433
chr3_102512181_102513624	NM_175056	ZPLD1	protein_coding	Intergenic	77888	-1.45063	9.90746e-05	0.000465948	-5.76713
chr3_102570896_102572041	NM_175056	ZPLD1	protein_coding	Intergenic	136454	-0.872129	0.00392727	0.00946276	-3.58166
chr3_102734422_102735131	NM_175056	ZPLD1	protein_coding	Intergenic	299762	1.99943	6.75563e-07	1.08654e-05	9.61912
chr3_102978788_102982191	NR_039611	MIR548AB	miRNA	Intergenic	543626	2.12839	2.24821e-05	0.000145733	6.77844
chr3_103341670_103343627	NR_039611	MIR548AB	miRNA	Intergenic	181467	-0.950546	0.00696849	0.0153227	-3.26678
chr3_103613155_103613440	NR_039611	MIR548AB	miRNA	Intergenic	-89182	-1.3806	0.000743672	0.00239893	-4.52524
chr3_103613931_103615343	NR_039611	MIR548AB	miRNA	Intergenic	-90521	-0.521345	0.00273858	0.00699362	-3.78168
chr3_103949474_103949840	NR_039611	MIR548AB	miRNA	Intergenic	-425541	-1.02838	0.0105146	0.0217328	-3.04243
chr3_104359920_104360259	NR_039611	MIR548AB	miRNA	Intergenic	-835974	3.78645	9.83153e-06	7.76438e-05	7.38653
chr3_104436011_104439404	NR_039611	MIR548AB	miRNA	Intergenic	-913592	1.61651	5.74666e-06	5.181e-05	7.80027
chr3_104762428_104764293	NM_001627	ALCAM	protein_coding	Intergenic	-603352	1.02626	0.00232226	0.00609997	3.87384
chr3_105365160_105370955	NM_001627	ALCAM	protein_coding	intron	1149	0.702092	2.41444e-07	5.30188e-06	10.6029
chr3_105480231_105480995	NM_001627	ALCAM	protein_coding	intron	113704	-1.2473	8.58695e-05	0.000415769	-5.86065
chr3_105752326_105753515	NM_170662	CBLB	protein_coding	intron	114670	-0.965488	0.000189022	0.000783776	-5.35439
chr3_105767578_105768474	NM_170662	CBLB	protein_coding	intron	99565	-1.3662	0.000598251	0.00200606	-4.65325
chr3_105857750_105858125	NM_170662	CBLB	protein_coding	intron	9653	-1.20604	4.8977e-05	0.000266681	-6.23573
chr3_105960033_105962587	NM_170662	CBLB	protein_coding	Intergenic	-91909	-0.94591	0.00355077	0.00870017	-3.63739
chr3_106129789_106133954	NM_170662	CBLB	protein_coding	Intergenic	-262471	0.438055	0.00468726	0.010979	3.48416
chr3_106294073_106294446	NM_170662	CBLB	protein_coding	Intergenic	-424859	-0.953135	0.00240778	0.0062828	-3.85359
chr3_106294811_106296228	NM_170662	CBLB	protein_coding	Intergenic	-426119	-1.60065	6.26777e-06	5.53194e-05	-7.73233
chr3_106296468_106297159	NM_170662	CBLB	protein_coding	Intergenic	-427413	-2.69559	6.3167e-06	5.56382e-05	-7.72626
chr3_106337392_106337915	NM_170662	CBLB	protein_coding	Intergenic	-468253	-0.874275	0.00255779	0.00660694	-3.81979
chr3_106338988_106342871	NM_170662	CBLB	protein_coding	Intergenic	-471529	-1.25101	3.45544e-07	6.8925e-06	-10.2513
chr3_106365733_106366426	NM_170662	CBLB	protein_coding	Intergenic	-496679	-1.21359	0.00306241	0.00768016	-3.71946
chr3_106366992_106367316	NM_170662	CBLB	protein_coding	Intergenic	-497753	-1.42093	0.00212363	0.00566353	-3.92401
chr3_106378538_106383830	NM_170662	CBLB	protein_coding	Intergenic	-511783	-0.347622	0.0143973	0.0283198	-2.87129
chr3_106396686_106403485	NM_170662	CBLB	protein_coding	Intergenic	-530685	-1.07594	9.18083e-07	1.35671e-05	-9.34046
chr3_106403568_106405230	NM_170662	CBLB	protein_coding	Intergenic	-534998	-1.45856	1.25912e-05	9.36393e-05	-7.20104
chr3_106430852_106434004	NM_170662	CBLB	protein_coding	Intergenic	-563027	-1.46598	5.82608e-07	9.81729e-06	-9.75594
chr3_106437868_106439126	NM_170662	CBLB	protein_coding	Intergenic	-569096	-0.822774	0.0134181	0.0266968	-2.90965
chr3_106442124_106442971	NM_170662	CBLB	protein_coding	Intergenic	-573147	-1.20992	0.000159661	0.000683929	-5.46078
chr3_106484380_106487310	NM_170662	CBLB	protein_coding	Intergenic	-616444	-1.35381	2.81587e-05	0.000173437	-6.61869
chr3_106489181_106491258	NM_170662	CBLB	protein_coding	Intergenic	-620819	-1.75135	3.00213e-06	3.19599e-05	-8.32209
chr3_106491930_106492518	NM_170662	CBLB	protein_coding	Intergenic	-622823	-2.04956	5.52406e-07	9.48505e-06	-9.80551
chr3_106541634_106542090	NM_170662	CBLB	protein_coding	Intergenic	-672461	-1.05716	0.000134232	0.00059415	-5.57117
chr3_106549577_106551407	NM_170662	CBLB	protein_coding	Intergenic	-681091	-1.07675	0.000648839	0.00214301	-4.60535
chr3_106608190_106610952	NR_028303	LINC00882	lncRNA	Intergenic	631067	-0.384187	0.0135077	0.0268392	-2.90603
chr3_106726601_106730927	NR_028303	LINC00882	lncRNA	Intergenic	511874	0.831941	0.00041516	0.00148647	4.87115
chr3_106825083_106827161	NR_028303	LINC00882	lncRNA	Intergenic	414516	0.794676	0.00158531	0.00445295	4.08911
chr3_107064027_107065863	NR_028303	LINC00882	lncRNA	Intergenic	175693	0.727958	0.000347735	0.00128271	4.97827
chr3_107117811_107118403	NR_028303	LINC00882	lncRNA	intron	122531	0.700766	0.000347715	0.00128269	4.9783
chr3_107216840_107217291	NR_028303	LINC00882	lncRNA	intron	23572	2.51437	0.000412657	0.00147854	4.87479
chr3_107522355_107526341	NM_020235	BBX	protein_coding	intron	1386	0.257659	0.000827215	0.00261205	4.46307
chr3_107598672_107600159	NM_020235	BBX	protein_coding	intron	76454	0.944453	0.000101605	0.000475367	5.75072
chr3_107668059_107668531	NM_020235	BBX	protein_coding	intron	145333	-0.732131	0.00260422	0.00670723	-3.80974
chr3_107775756_107776743	NR_015414	LINC00635	lncRNA	intron	101818	-0.891239	0.00132929	0.00384846	-4.18942
chr3_107800490_107801426	NR_015414	LINC00635	lncRNA	intron	77110	-1.15332	0.00017786	0.000746475	-5.39263
chr3_107825087_107826288	NR_015414	LINC00635	lncRNA	Intergenic	52380	-1.20296	0.00036792	0.00134517	-4.94406
chr3_107939548_107940817	NR_015394	LINC00636	lncRNA	Intergenic	56978	0.785689	0.0103099	0.0213779	3.05313
chr3_107965367_107967801	NR_015394	LINC00636	lncRNA	Intergenic	83379	0.687188	0.00609655	0.0136889	3.3399
chr3_107969059_107971955	NR_015394	LINC00636	lncRNA	Intergenic	87302	1.52962	4.49173e-06	4.31524e-05	7.99542
chr3_107979062_107979778	NR_015394	LINC00636	lncRNA	Intergenic	96215	1.07549	0.000747264	0.00240819	4.52242
chr3_107986371_107988662	NM_001777	CD47	protein_coding	Intergenic	103571	1.37504	8.39767e-05	0.000408263	5.87529
chr3_108006009_108006601	NM_001777	CD47	protein_coding	Intergenic	84783	-0.567656	0.00325403	0.00808324	-3.68576
chr3_108150148_108150877	NR_110028	LINC01215	lncRNA	Intergenic	24692	-0.928102	0.00741787	0.0161602	-3.23264
chr3_108345697_108347759	NM_007072	HHLA2	protein_coding	intron	34943	1.31594	7.61392e-05	0.000377234	5.9399
chr3_108440286_108442522	NM_014981	MYH15	protein_coding	intron	87918	-0.55199	0.000931637	0.00287734	-4.39398
chr3_108825903_108826409	NM_016388	TRAT1	protein_coding	intron	3370	-1.14805	0.00022405	0.000898103	-5.24825
chr3_108826534_108827908	NM_016388	TRAT1	protein_coding	intron	4435	-1.33166	5.13521e-07	9.03164e-06	-9.87382
chr3_109103258_109103729	NR_144461	MORC1-AS1	lncRNA	intron	2038	-1.49524	0.000233549	0.000929242	-5.22247
chr3_109104028_109104946	NR_144461	MORC1-AS1	lncRNA	intron	3031	-1.13576	0.000868422	0.00271855	-4.43477
chr3_109335198_109338570	NM_018189	DPPA4	protein_coding	intron	633	0.840436	9.30373e-06	7.4471e-05	7.42833
chr3_109339459_109339689	NM_018189	DPPA4	protein_coding	Intergenic	-2002	-1.11779	0.0137036	0.0271632	-2.89819
chr3_109355075_109356456	NM_018189	DPPA4	protein_coding	Intergenic	-18194	-0.678965	0.000328953	0.00122529	-5.01203
chr3_110026395_110028748	NR_039647	MIR4445	miRNA	Intergenic	424744	-1.08662	5.13796e-05	0.000277034	-6.20322
chr3_110236726_110237380	NR_039647	MIR4445	miRNA	Intergenic	634225	0.775646	0.000908328	0.00281868	4.40867
chr3_111229838_111230112	NM_015480	NECTIN3	protein_coding	Intergenic	158159	2.65923	0.000644816	0.00213243	4.60901
chr3_111276924_111278174	NM_015480	NECTIN3	protein_coding	Intergenic	205733	1.25962	0.000996129	0.0030396	4.35523
chr3_111303200_111303579	NM_015480	NECTIN3	protein_coding	Intergenic	231574	1.95894	0.000963026	0.00295638	4.37478
chr3_111361562_111362534	NM_005816	CD96	protein_coding	Intergenic	-180149	-1.39309	5.32886e-06	4.89788e-05	-7.85969
chr3_111624831_111625083	NM_024508	ZBED2	protein_coding	intron	-29611	-1.81421	5.17113e-05	0.000278547	-6.19886
chr3_111711619_111713486	NM_145753	PHLDB2	protein_coding	intron	-19943	-0.499948	0.0013911	0.00399606	-4.16348
chr3_111762738_111763481	NM_145753	PHLDB2	protein_coding	intron	30614	1.13581	5.52445e-05	0.000292571	6.15418
chr3_111858622_111866939	NM_145753	PHLDB2	protein_coding	intron	2954	0.701597	0.000104759	0.000487234	5.73087
chr3_111970861_111972238	NM_018394	ABHD10	protein_coding	intron	-7476	-0.962399	0.000341883	0.00126494	-4.98858
chr3_112005980_112009577	NM_013259	TAGLN3	protein_coding	intron	8619	0.679642	0.00312325	0.00780996	3.70853
chr3_112019564_112023159	NM_001042575	TMPRSS7	protein_coding	Intergenic	-18256	0.622877	0.00090624	0.00281351	4.41001
chr3_112136610_112137741	NR_157393	TBILA	lncRNA	Intergenic	3753	-0.753552	0.0145392	0.0285529	-2.86595
chr3_112293247_112294440	NM_183061	SLC9C1	protein_coding	intron	372	0.470387	0.0223492	0.041133	2.63129
chr3_112301774_112306254	NR_147411	NA	lncRNA	intron	1536	0.524385	6.85772e-05	0.000346973	6.00931
chr3_112332253_112335967	NM_005944	CD200	protein_coding	intron	954	-0.309935	0.000107802	0.000498749	-5.71231
chr3_112351206_112351491	NM_005944	CD200	protein_coding	intron	18193	-0.558949	0.0223478	0.0411313	-2.63132
chr3_112389931_112392433	NM_005944	CD200	protein_coding	Intergenic	58026	0.997831	0.000311254	0.00117234	5.04575
chr3_112603653_112609433	NR_109779	NA	NA	intron	-4574	0.702363	0.000213849	0.0008654	5.27724
chr3_112626329_112626754	NM_199511	CCDC80	protein_coding	intron	14601	1.87053	4.81963e-05	0.000263269	6.24666
chr3_113057023_113058560	NM_015412	NEPRO	protein_coding	Intergenic	-38121	-1.01787	4.63885e-05	0.000255648	-6.2727
chr3_113078768_113080830	NM_015412	NEPRO	protein_coding	Intergenic	-60128	-0.847923	0.000511185	0.00176322	-4.74658
chr3_113083975_113090621	NM_015412	NEPRO	protein_coding	Intergenic	-67627	-0.7116	7.68061e-07	1.19478e-05	-9.50176
chr3_113090781_113099028	NR_110823	LINC02044	lncRNA	Intergenic	72826	-1.1929	7.06992e-07	1.12168e-05	-9.5774
chr3_113101883_113108640	NR_110823	LINC02044	lncRNA	Intergenic	62469	-1.15356	8.49264e-09	5.97222e-07	-14.4134
chr3_113108785_113109105	NR_110823	LINC02044	lncRNA	Intergenic	58786	-1.27463	0.000530582	0.00181732	-4.72442
chr3_113123969_113124780	NR_110823	LINC02044	lncRNA	Intergenic	43356	-0.753782	0.0148663	0.0291	-2.85383
chr3_113128029_113129509	NR_110823	LINC02044	lncRNA	Intergenic	38962	-0.70332	0.0015077	0.00427437	-4.11763
chr3_113132527_113134117	NR_110823	LINC02044	lncRNA	Intergenic	34409	-0.85464	0.00211162	0.00563704	-3.9272
chr3_113149940_113153243	NR_110823	LINC02044	lncRNA	intron	16139	-1.91593	1.41819e-09	1.98977e-07	-16.9148
chr3_113153492_113154726	NR_110823	LINC02044	lncRNA	intron	13622	-0.966652	7.30801e-05	0.000365247	-5.96706
chr3_113192935_113196054	NM_033254	BOC	protein_coding	Intergenic	-17062	1.1558	0.000176617	0.000742114	5.39705
chr3_113253321_113255781	NM_033254	BOC	protein_coding	intron	42435	0.642424	5.24076e-05	0.000281478	6.18981
chr3_113260267_113271602	NM_033254	BOC	protein_coding	intron	53819	0.422465	1.49679e-05	0.000106136	7.07326
chr3_113271717_113279621	NM_033254	BOC	protein_coding	intron	63553	0.671603	7.70119e-06	6.46215e-05	7.57277
chr3_113296348_113299062	NM_033254	BOC	protein_coding	intron	85589	-0.665261	0.00115914	0.00343978	-4.2679
chr3_113559968_113562111	NM_017699	SIDT1	protein_coding	intron	28485	-1.14519	3.23433e-06	3.36804e-05	-8.26097
chr3_113698961_113699651	NM_001009899	USF3	protein_coding	Intergenic	-2660	1.11238	0.00280914	0.00714368	3.7675
chr3_113838387_113839543	NM_017577	GRAMD1C	protein_coding	intron	177	0.454334	0.00823115	0.0176326	3.17586
chr3_114070807_114072769	NM_024638	QTRT2	protein_coding	intron	15051	2.18835	0.000157359	0.000676251	5.46997
chr3_114121579_114123189	NM_000796	DRD3	protein_coding	Intergenic	56392	1.52822	2.31329e-06	2.63809e-05	8.53855
chr3_114152568_114153181	NM_000796	DRD3	protein_coding	intron	25901	0.653293	0.000409446	0.00146941	4.87949
chr3_114212402_114215372	NM_000796	DRD3	protein_coding	Intergenic	-14480	-0.342245	0.0207649	0.038657	-2.67151
chr3_114354010_114357570	NR_038993	ZBTB20-AS1	lncRNA	intron	3979	-0.449012	0.0197719	0.0370835	-2.69829
chr3_114363403_114363828	NR_038993	ZBTB20-AS1	lncRNA	intron	11805	1.69292	4.66674e-06	4.44113e-05	7.96492
chr3_114364141_114366225	NR_038993	ZBTB20-AS1	lncRNA	intron	13372	0.79369	0.0123478	0.0248752	2.95491
chr3_114375065_114377062	NM_015642	ZBTB20	protein_coding	intron	7578	1.69254	1.44482e-08	8.28399e-07	13.7384
chr3_114379893_114381302	NM_015642	ZBTB20	protein_coding	intron	3044	1.31732	1.02718e-05	8.02098e-05	7.35345
chr3_114407039_114414398	NM_015642	ZBTB20	protein_coding	intron	-27077	-0.311705	0.00189107	0.00514727	-3.98931
chr3_114440794_114443602	NR_121661	ZBTB20-AS5	lncRNA	intron	-11395	0.971597	0.00134337	0.00388069	4.1834
chr3_114498266_114499905	NR_121661	ZBTB20-AS5	lncRNA	intron	45493	0.789729	2.31953e-05	0.000149219	6.75614
chr3_114658819_114661871	NM_015642	ZBTB20	protein_coding	intron	-35400	1.68465	5.53692e-08	1.92888e-06	12.1551
chr3_114684576_114687332	NR_039959	MIR4796	miRNA	intron	57571	0.984409	6.08338e-05	0.000315149	6.08936
chr3_114687631_114688117	NR_039959	MIR4796	miRNA	intron	55651	0.528214	0.0208818	0.0388339	2.66844
chr3_114713900_114717196	NR_039959	MIR4796	miRNA	intron	27977	-1.90788	1.36821e-08	8.07793e-07	-13.8063
chr3_114799465_114801931	NM_015642	ZBTB20	protein_coding	intron	-41591	-0.340271	0.0181707	0.034518	-2.7444
chr3_114855687_114856364	NR_126422	ZBTB20-AS3	lncRNA	intron	-17007	-1.29601	1.99571e-05	0.000132815	-6.86395
chr3_114856734_114858660	NR_126422	ZBTB20-AS3	lncRNA	intron	-15336	-1.67897	9.4535e-07	1.38659e-05	-9.31421
chr3_114876145_114880331	NR_126422	ZBTB20-AS3	lncRNA	intron	5205	0.3978	0.00534284	0.01226	3.41223
chr3_115061830_115063046	NM_015642	ZBTB20	protein_coding	intron	8976	1.34729	1.9464e-05	0.000130332	6.88199
chr3_115156182_115156599	NM_015642	ZBTB20	protein_coding	Intergenic	-9103	-1.156	0.000484447	0.00168732	-4.77862
chr3_115217165_115219856	NM_015642	ZBTB20	protein_coding	Intergenic	-71223	-0.357482	0.00261962	0.00673881	-3.80645
chr3_115245965_115248874	NM_015642	ZBTB20	protein_coding	Intergenic	-100132	-1.51827	3.75323e-08	1.49936e-06	-12.596
chr3_115269808_115275169	NM_015642	ZBTB20	protein_coding	Intergenic	-125201	0.350246	0.0196927	0.0369573	2.70048
chr3_115283759_115286224	NM_015642	ZBTB20	protein_coding	Intergenic	-137704	-1.8808	3.19041e-08	1.3563e-06	-12.7843
chr3_115329059_115332042	NM_015642	ZBTB20	protein_coding	Intergenic	-183263	-1.28566	9.59898e-05	0.000454505	-5.78774
chr3_115338149_115338573	NM_015642	ZBTB20	protein_coding	Intergenic	-191073	-1.14642	0.000918795	0.00284456	-4.40203
chr3_115359334_115359962	NM_015642	ZBTB20	protein_coding	Intergenic	-212360	1.10886	0.000297925	0.00113091	5.07251
chr3_115384884_115387876	NM_002045	GAP43	protein_coding	Intergenic	-237130	-1.2855	1.28745e-05	9.50543e-05	-7.18451
chr3_115403590_115406913	NM_002045	GAP43	protein_coding	Intergenic	-218258	-0.663174	0.000770033	0.00246747	-4.50487
chr3_115416534_115416885	NM_002045	GAP43	protein_coding	Intergenic	-206800	-0.681278	0.0251532	0.0454887	-2.56651
chr3_115418109_115419523	NM_002045	GAP43	protein_coding	Intergenic	-204694	-0.751093	0.00171164	0.00474262	-4.04565
chr3_115449291_115449846	NM_002045	GAP43	protein_coding	Intergenic	-173941	-1.45294	4.0457e-05	0.000229483	-6.36642
chr3_115449888_115452109	NM_002045	GAP43	protein_coding	Intergenic	-172511	-1.48717	7.28871e-06	6.19505e-05	-7.61519
chr3_115487936_115488636	NM_002045	GAP43	protein_coding	Intergenic	-135224	-1.52384	0.000765182	0.00245491	-4.50856
chr3_115502696_115503634	NM_002045	GAP43	protein_coding	Intergenic	-120345	0.692133	0.0061682	0.0138244	3.3335
chr3_115516229_115520077	NM_002045	GAP43	protein_coding	Intergenic	-105357	0.879268	8.86157e-07	1.32258e-05	9.37228
chr3_115550422_115553297	NM_002045	GAP43	protein_coding	Intergenic	-71650	-1.32179	7.61244e-05	0.000377225	-5.94003
chr3_115580769_115581510	NM_002045	GAP43	protein_coding	Intergenic	-42370	0.920363	0.00870353	0.0184826	3.14543
chr3_115681492_115682345	NM_002045	GAP43	protein_coding	intron	58409	-1.15968	0.000990315	0.003025	-4.35862
chr3_115688980_115696314	NM_002045	GAP43	protein_coding	intron	69137	-0.465878	1.87344e-05	0.000126249	-6.9096
chr3_115698427_115701677	NM_002045	GAP43	protein_coding	intron	76542	-0.893868	1.43563e-06	1.86771e-05	-8.94564
chr3_115782903_115786790	NR_145779	NA	NA	Intergenic	120279	-0.374752	0.000162391	0.000693473	-5.45004
chr3_115858960_115859426	NR_145779	NA	NA	intron	45933	-0.737741	0.0123248	0.0248363	-2.95593
chr3_116043536_116045269	NR_145779	NA	NA	intron	-139277	-1.40069	6.14226e-07	1.0188e-05	-9.70692
chr3_116083119_116086264	NR_145779	NA	NA	intron	-179566	-0.780051	0.00367119	0.008946	-3.61893
chr3_116087406_116087874	NR_145779	NA	NA	intron	-182514	-2.58628	1.68661e-06	2.09315e-05	-8.80656
chr3_116148998_116149860	NR_109998	LSAMP-AS1	lncRNA	intron	-210595	0.582879	0.00316526	0.00789659	3.70111
chr3_116164930_116166437	NR_109998	LSAMP-AS1	lncRNA	intron	-194340	-0.540155	0.00953303	0.0199644	-3.09581
chr3_116166770_116167259	NR_109998	LSAMP-AS1	lncRNA	intron	-193009	-1.3441	7.65017e-05	0.000378792	-5.93676
chr3_116279847_116281235	NR_109998	LSAMP-AS1	lncRNA	intron	-79483	1.13178	0.000115142	0.000525722	5.66972
chr3_116319870_116320295	NR_109998	LSAMP-AS1	lncRNA	intron	-39941	-0.849852	0.00628703	0.0140469	-3.32306
chr3_116776343_116778158	NR_015391	TUSC7	lncRNA	Intergenic	67463	-0.815787	0.00952833	0.019956	-3.09608
chr3_116813435_116814064	NR_039649	MIR4447	miRNA	Intergenic	36617	-1.00786	0.00753802	0.0163788	-3.22387
chr3_116821358_116821897	NR_039649	MIR4447	miRNA	Intergenic	28739	-0.767978	0.0186763	0.0353346	-2.72942
chr3_116833594_116834157	NR_039649	MIR4447	miRNA	Intergenic	16491	-0.920238	0.00650849	0.0144639	-3.30412
chr3_117015380_117015826	NR_121607	LINC00901	lncRNA	Intergenic	94172	-1.16063	0.0149496	0.0292445	-2.85078
chr3_117016338_117016726	NR_121607	LINC00901	lncRNA	Intergenic	95101	-1.48082	8.80479e-06	7.12854e-05	-7.47025
chr3_117018216_117020171	NR_121607	LINC00901	lncRNA	Intergenic	97763	-0.81606	0.000174146	0.000733852	-5.40592
chr3_117035247_117036849	NR_121607	LINC00901	lncRNA	Intergenic	114617	0.429442	0.00145285	0.00414524	4.13872
chr3_117091061_117091496	NR_121607	LINC00901	lncRNA	Intergenic	169848	0.812327	0.00182129	0.00499039	4.01054
chr3_117128975_117130038	NR_121607	LINC00901	lncRNA	Intergenic	208076	-0.921903	0.0166448	0.0320653	-2.79224
chr3_117135166_117138625	NR_121607	LINC00901	lncRNA	Intergenic	215465	0.809041	0.00142091	0.00406802	4.15139
chr3_117143079_117144396	NR_121607	LINC00901	lncRNA	Intergenic	222307	-1.6493	1.41845e-06	1.85192e-05	-8.9561
chr3_117144454_117145920	NR_121607	LINC00901	lncRNA	Intergenic	223756	-1.09502	0.0001351	0.000597258	-5.56705
chr3_117160101_117162770	NR_121607	LINC00901	lncRNA	Intergenic	240005	-0.538143	0.00352547	0.00864817	-3.64135
chr3_117189536_117190268	NR_121607	LINC00901	lncRNA	Intergenic	268471	-0.616219	0.00422678	0.010063	-3.54111
chr3_117190628_117191766	NR_121607	LINC00901	lncRNA	Intergenic	269766	-0.950608	0.0270351	0.0484033	-2.52689
chr3_117218627_117219066	NR_121607	LINC00901	lncRNA	Intergenic	297416	0.741304	0.00388605	0.00938113	3.58749
chr3_117228692_117229344	NR_121607	LINC00901	lncRNA	Intergenic	307587	-0.670481	0.0253945	0.0458603	-2.56127
chr3_117282152_117283312	NR_121607	LINC00901	lncRNA	Intergenic	361301	-0.865779	2.36298e-05	0.000151253	-6.74291
chr3_117304814_117307606	NR_146652	LINC02024	lncRNA	Intergenic	384715	-1.10741	0.0019492	0.0052766	-3.97225
chr3_117307736_117309633	NR_146652	LINC02024	lncRNA	Intergenic	382240	-2.07179	9.73611e-08	2.81047e-06	-11.5389
chr3_117348887_117350516	NR_146652	LINC02024	lncRNA	Intergenic	341223	1.13242	1.28282e-05	9.48112e-05	7.18718
chr3_117350737_117351173	NR_146652	LINC02024	lncRNA	Intergenic	339970	1.058	0.00144197	0.00411881	4.143
chr3_117353374_117354175	NR_146652	LINC02024	lncRNA	Intergenic	337150	-1.1735	0.00221545	0.00586465	-3.90024
chr3_117354855_117356802	NR_146652	LINC02024	lncRNA	Intergenic	335096	-0.693695	0.013494	0.0268201	-2.90658
chr3_117357988_117359399	NR_146652	LINC02024	lncRNA	Intergenic	332231	-0.812414	0.0177147	0.0337988	-2.75826
chr3_117369942_117371924	NR_146652	LINC02024	lncRNA	Intergenic	319992	1.15463	0.000171113	0.000723259	5.417
chr3_117397547_117401090	NR_146652	LINC02024	lncRNA	Intergenic	291606	0.538201	9.14333e-05	0.000437418	5.8195
chr3_117433456_117434322	NR_146652	LINC02024	lncRNA	Intergenic	257036	-1.15823	0.000623375	0.00207516	-4.62895
chr3_117434487_117435163	NR_146652	LINC02024	lncRNA	Intergenic	256100	-0.961292	0.000824335	0.00260481	-4.4651
chr3_117435773_117436619	NR_146652	LINC02024	lncRNA	Intergenic	254729	-0.862943	0.00426751	0.0101466	-3.53582
chr3_117480063_117481766	NR_146652	LINC02024	lncRNA	Intergenic	210010	1.47722	3.14842e-05	0.000189005	6.54035
chr3_117582045_117582661	NR_146652	LINC02024	lncRNA	Intergenic	108572	-1.05759	9.58846e-05	0.000454105	-5.78845
chr3_117605411_117606040	NR_146652	LINC02024	lncRNA	Intergenic	85199	-1.85415	1.20742e-05	9.08135e-05	-7.23225
chr3_117606411_117607411	NR_146652	LINC02024	lncRNA	Intergenic	84014	-1.09033	0.000128512	0.000573859	-5.59906
chr3_117789621_117791033	NR_146652	LINC02024	lncRNA	Intergenic	-99402	1.02896	0.000798349	0.00253984	4.48378
chr3_117793562_117794434	NR_146652	LINC02024	lncRNA	Intergenic	-103073	1.08619	0.000233408	0.000929004	5.22285
chr3_117798343_117799058	NR_146652	LINC02024	lncRNA	Intergenic	-107776	-1.66689	0.00013957	0.000612935	-5.54626
chr3_117873021_117875383	NR_146652	LINC02024	lncRNA	Intergenic	-183277	0.573725	0.00202795	0.0054502	3.94994
chr3_117887937_117888936	NR_146652	LINC02024	lncRNA	Intergenic	-197512	-0.883876	0.00144424	0.00412487	-4.14211
chr3_117891686_117893994	NR_146652	LINC02024	lncRNA	Intergenic	-201915	1.62663	7.01603e-07	1.1164e-05	9.58441
chr3_117914159_117914564	NR_146652	LINC02024	lncRNA	Intergenic	-223437	-0.78966	0.00485987	0.0113165	-3.46427
chr3_117918399_117923012	NR_146652	LINC02024	lncRNA	Intergenic	-229781	1.21735	4.30976e-07	8.00217e-06	10.0394
chr3_118277853_118278245	NR_135573	NA	NA	Intergenic	-363719	-1.40957	0.011691	0.0237562	-2.98467
chr3_118434444_118435932	NR_135573	NA	NA	Intergenic	-206580	-1.46093	5.54448e-07	9.5032e-06	-9.80207
chr3_118436406_118437606	NR_135573	NA	NA	Intergenic	-204762	-1.76201	3.10001e-07	6.34975e-06	-10.3567
chr3_118497150_118497882	NR_135573	NA	NA	Intergenic	-144252	-1.33292	0.000106324	0.000493298	-5.72125
chr3_118526988_118527734	NR_135573	NA	NA	intron	-114407	-0.733672	0.00180627	0.00495592	-4.01522
chr3_118576261_118576833	NR_135573	NA	NA	intron	-65221	-1.13289	0.0217084	0.0401212	-2.64721
chr3_118627874_118629780	NR_135573	NA	NA	intron	-12941	-0.676165	0.00329459	0.00816927	-3.67889
chr3_118821594_118821954	NR_135547	NA	NA	Intergenic	-10941	-1.76567	8.81233e-05	0.000424569	-5.84365
chr3_118822587_118822983	NR_135547	NA	NA	Intergenic	-11952	-1.08917	0.0124013	0.0249686	-2.95256
chr3_118986687_118993753	NM_152538	IGSF11	protein_coding	intron	44626	0.574141	0.00124941	0.0036599	4.22488
chr3_119033496_119035519	NM_152538	IGSF11	protein_coding	intron	338	0.497675	0.000753478	0.00242402	4.51758
chr3_119239746_119241560	NM_003778	B4GALT4	protein_coding	intron	225	0.401815	8.0198e-05	0.000393283	5.90561
chr3_119328426_119331231	NR_046748	ARHGAP31-AS1	lncRNA	intron	-7069	0.604654	0.000379571	0.00138114	4.9252
chr3_119579200_119580575	NM_001125	ADPRH	protein_coding	intron	396	0.409789	0.0189273	0.0357364	2.72213
chr3_119891863_119892635	NM_003889	NR1I2	protein_coding	intron	109539	-0.608129	0.0128213	0.0256857	-2.93442
chr3_120199897_120201783	NM_153002	GPR156	protein_coding	intron	43455	-1.48592	3.62344e-07	7.11643e-06	-10.2054
chr3_120212214_120212608	NM_153002	GPR156	protein_coding	intron	31884	-1.827	0.00232758	0.00611193	-3.87256
chr3_120213095_120216634	NM_153002	GPR156	protein_coding	intron	29430	-1.97138	1.41655e-10	5.49216e-08	-20.7286
chr3_120243840_120246940	NM_153002	GPR156	protein_coding	Intergenic	-1095	-1.06032	8.04156e-06	6.66278e-05	-7.53956
chr3_120263479_120264498	NM_153002	GPR156	protein_coding	Intergenic	-19694	-1.45787	0.000100642	0.000471851	-5.75691
chr3_120272164_120272426	NM_153002	GPR156	protein_coding	Intergenic	-28000	0.769916	0.00264232	0.00678723	3.80164
chr3_120280475_120281208	NM_153002	GPR156	protein_coding	Intergenic	-36547	-1.91052	1.25867e-06	1.70048e-05	-9.06045
chr3_120281522_120282051	NM_153002	GPR156	protein_coding	Intergenic	-37492	-1.6481	0.000310337	0.00116929	-5.04755
chr3_120284865_120285723	NM_153002	GPR156	protein_coding	Intergenic	-40999	1.02028	8.70244e-05	0.000420483	5.85188
chr3_120416007_120437230	NM_007085	FSTL1	protein_coding	intron	24373	1.29549	2.8467e-10	8.18623e-08	19.4952
chr3_120438235_120440886	NM_007085	FSTL1	protein_coding	intron	11431	1.81801	2.06877e-06	2.42722e-05	8.6326
chr3_120447621_120452042	NM_007085	FSTL1	protein_coding	intron	1160	0.717056	5.27856e-07	9.21287e-06	9.84801
chr3_120459488_120461917	NM_007085	FSTL1	protein_coding	Intergenic	-9711	0.911847	9.66222e-05	0.000456752	5.78346
chr3_120469302_120472690	NM_007085	FSTL1	protein_coding	Intergenic	-20004	2.10961	9.95047e-08	2.85175e-06	11.5156
chr3_120496040_120499040	NM_007085	FSTL1	protein_coding	Intergenic	-46548	1.56328	1.50197e-05	0.000106423	7.07072
chr3_120557599_120562074	NM_004547	NDUFB4	protein_coding	Intergenic	-36499	-0.572623	5.57126e-05	0.000294512	-6.14849
chr3_121174503_121175103	NR_049861	MIR5682	miRNA	intron	125163	2.86056	0.000131978	0.000586262	5.58201
chr3_121175376_121175627	NR_049861	MIR5682	miRNA	intron	125862	2.63213	0.000177529	0.000745339	5.3938
chr3_121731473_121731912	NM_004487	GOLGB1	protein_coding	intron	18048	1.70364	0.000650588	0.0021478	4.60376
chr3_121748378_121750707	NM_004487	GOLGB1	protein_coding	intron	198	0.379548	0.00162411	0.0045392	4.07539
chr3_121845174_121846341	NM_018456	EAF2	protein_coding	intron	10549	1.97685	4.25146e-05	0.000238613	6.33235
chr3_121893844_121895400	NM_021082	SLC15A2	protein_coding	intron	221	1.47842	2.2791e-06	2.60819e-05	8.55105
chr3_122936101_122936565	NM_018987	NA	NA	intron	39801	0.844822	0.011856	0.0240341	2.97704
chr3_122965133_122965570	NM_018987	NA	NA	intron	10782	1.47867	0.00853676	0.0181844	3.15598
chr3_122969195_122970886	NM_018987	NA	NA	intron	6093	1.24059	6.01859e-05	0.000312677	6.09654
chr3_122980849_122990104	NM_018987	NA	NA	intron	7796	0.38205	0.00212108	0.00565829	3.92469
chr3_123020689_123021431	NM_018987	NA	NA	intron	6703	1.12418	0.00306012	0.00767553	3.71988
chr3_123021923_123022964	NM_018987	NA	NA	intron	5319	0.63714	0.0194522	0.0365826	2.70719
chr3_123030924_123031546	NM_018987	NA	NA	Intergenic	-2630	-1.18814	6.73957e-05	0.000342171	-6.02089
chr3_123066580_123069118	NM_006810	PDIA5	protein_coding	intron	824	0.588321	0.000129301	0.000576849	5.59514
chr3_123076942_123077235	NM_006810	PDIA5	protein_coding	intron	10064	1.65542	6.81882e-05	0.000345367	6.0131
chr3_123095623_123098020	NM_006810	PDIA5	protein_coding	intron	29797	1.21492	7.73424e-05	0.000382127	5.92954
chr3_123099300_123100296	NM_006810	PDIA5	protein_coding	intron	32773	0.887401	0.000231234	0.000922047	5.22865
chr3_123124664_123126926	NR_106960	MIR7110	miRNA	intron	-35999	-0.70046	0.00344291	0.00847725	-3.65448
chr3_123134495_123135196	NR_106960	MIR7110	miRNA	intron	-26948	-0.532149	0.0256198	0.0462075	-2.55643
chr3_123136016_123139183	NR_106960	MIR7110	miRNA	intron	-24194	-0.650653	0.00254448	0.00657884	-3.82271
chr3_123140776_123141467	NR_106960	MIR7110	miRNA	intron	-20672	-1.02318	0.000728974	0.00236116	-4.53693
chr3_123149914_123157680	NR_106960	MIR7110	miRNA	intron	-7997	-1.08496	2.02425e-06	2.39218e-05	-8.65101
chr3_123329112_123330556	NM_183357	ADCY5	protein_coding	intron	86508	-0.648146	0.000649477	0.00214487	-4.60477
chr3_123443090_123445442	NM_183357	ADCY5	protein_coding	intron	4279	0.938228	0.000990107	0.00302458	4.35874
chr3_123618032_123619770	NM_005965	NA	NA	intron	1647	1.60334	1.81385e-08	9.4919e-07	13.4582
chr3_123631553_123633809	NM_005965	NA	NA	intron	-12133	1.65067	2.85435e-06	3.07715e-05	8.36369
chr3_123652427_123654267	NM_005965	NA	NA	intron	-32799	0.699802	0.000266376	0.0010325	5.14122
chr3_123659466_123662390	NR_046629	MYLK-AS2	lncRNA	intron	-28716	1.40975	4.43718e-09	4.07789e-07	15.2787
chr3_123711939_123712694	NR_046629	MYLK-AS2	lncRNA	intron	22673	0.383631	0.0104226	0.0215757	3.04721
chr3_123717460_123721611	NR_046629	MYLK-AS2	lncRNA	intron	29892	1.60914	1.06075e-06	1.50313e-05	9.21145
chr3_123723148_123723642	NR_046629	MYLK-AS2	lncRNA	intron	33751	1.25049	0.00127333	0.00371556	4.21402
chr3_123842557_123845483	NM_005965	NA	NA	intron	40312	1.02066	5.06678e-05	0.000273929	6.21268
chr3_124062711_124063400	NM_003947	KALRN	protein_coding	Intergenic	-31625	-0.594358	0.00973422	0.0203362	-3.08443
chr3_124141431_124142743	NR_049798	MIR5002	miRNA	intron	9158	0.775778	0.0121313	0.0245069	2.96455
chr3_124174385_124175217	NR_049798	MIR5002	miRNA	intron	41872	0.670755	0.0171381	0.0328699	2.77631
chr3_124395132_124397824	NR_106731	MIR6083	miRNA	intron	22146	1.04389	5.46881e-05	0.000290351	6.16101
chr3_124474612_124474978	NR_106731	MIR6083	miRNA	intron	100463	-1.57514	0.000102904	0.000480122	-5.74247
chr3_124557605_124560547	NM_003947	KALRN	protein_coding	intron	-25582	1.16551	7.95793e-05	0.000390999	5.91072
chr3_124770179_124776413	NR_036088	MIR544B	miRNA	intron	40857	1.50729	4.34266e-09	4.03803e-07	15.3082
chr3_124779474_124781249	NR_036088	MIR544B	miRNA	intron	47923	1.63584	2.88597e-06	3.10084e-05	8.3546
chr3_124800290_124801634	NR_036088	MIR544B	miRNA	intron	68523	1.08247	7.71881e-07	1.19772e-05	9.49725
chr3_124832485_124832965	NM_002213	ITGB5	protein_coding	intron	54640	2.07314	0.000123211	0.000554869	5.6261
chr3_124834693_124836083	NM_002213	ITGB5	protein_coding	intron	51977	1.50099	2.96213e-05	0.000180366	6.58308
chr3_124881983_124884568	NM_002213	ITGB5	protein_coding	intron	4089	0.971922	0.000259187	0.00101	5.15808
chr3_124885529_124887980	NM_002213	ITGB5	protein_coding	intron	610	1.19552	3.02002e-07	6.23295e-06	10.3823
chr3_124995618_124996619	NM_020733	HEG1	protein_coding	intron	59878	1.08251	0.000258953	0.00100918	5.15863
chr3_124997191_125007728	NM_020733	HEG1	protein_coding	intron	53537	1.53721	1.66285e-08	9.05426e-07	13.5646
chr3_125032286_125033023	NM_020733	HEG1	protein_coding	intron	23342	0.946558	0.000589179	0.00198046	4.66229
chr3_125038132_125040850	NM_020733	HEG1	protein_coding	intron	16506	0.443338	0.00996948	0.0207623	3.07142
chr3_125042171_125044481	NM_020733	HEG1	protein_coding	intron	12671	0.765881	0.003484	0.00856071	3.6479
chr3_125050277_125056924	NM_020733	HEG1	protein_coding	intron	2396	1.09648	1.47058e-06	1.90055e-05	8.92478
chr3_125062649_125062999	NM_020733	HEG1	protein_coding	Intergenic	-6827	1.91697	0.00229938	0.00604883	3.87939
chr3_125115758_125122608	NR_049815	MIR5092	miRNA	intron	32369	0.692722	0.000193204	0.000797385	5.34067
chr3_125128409_125131523	NR_049815	MIR5092	miRNA	intron	21586	0.952392	2.88345e-07	6.01253e-06	10.4276
chr3_125143392_125144956	NR_049815	MIR5092	miRNA	intron	7378	1.01952	0.00301255	0.00757795	3.72859
chr3_125155100_125156882	NR_049815	MIR5092	miRNA	intron	-4439	0.354042	0.0201229	0.0376385	2.68867
chr3_125236158_125237514	NM_024628	SLC12A8	protein_coding	intron	-24071	1.52465	1.13739e-05	8.67481e-05	7.27689
chr3_125280021_125283526	NM_024628	SLC12A8	protein_coding	intron	-69009	0.414486	0.00620033	0.0138853	3.33066
chr3_125591764_125597481	NM_022776	OSBPL11	protein_coding	intron	874	0.560381	1.37413e-05	9.9611e-05	7.13626
chr3_125601022_125607811	NM_022776	OSBPL11	protein_coding	Intergenic	-8920	1.39629	2.06103e-09	2.51047e-07	16.3616
chr3_125642792_125645794	NM_022776	OSBPL11	protein_coding	Intergenic	-48796	1.82797	1.85286e-08	9.61275e-07	13.4322
chr3_125653780_125654611	NM_022776	OSBPL11	protein_coding	Intergenic	-58699	2.16903	0.000103837	0.000483776	5.7366
chr3_125654780_125655861	NM_022776	OSBPL11	protein_coding	Intergenic	-59824	2.24433	2.44421e-05	0.000155126	6.71885
chr3_125682569_125684483	NM_022776	OSBPL11	protein_coding	Intergenic	-88029	1.70753	3.85185e-05	0.000220969	6.40026
chr3_126058603_126059974	NM_017836	SLC41A3	protein_coding	intron	-2514	0.86008	0.000192585	0.000795435	5.34268
chr3_126170474_126171776	NR_046383	ALDH1L1-AS2	lncRNA	intron	-8940	0.402395	0.0146852	0.0287947	2.8605
chr3_126226111_126227258	NM_012190	ALDH1L1	protein_coding	Intergenic	-45499	0.879168	3.32672e-05	0.000197241	6.5019
chr3_126260410_126262055	NM_012190	ALDH1L1	protein_coding	Intergenic	-80047	0.482075	0.0216785	0.0400727	2.64796
chr3_126265635_126268716	NM_012190	ALDH1L1	protein_coding	Intergenic	-85990	0.302207	0.0100639	0.0209393	3.06629
chr3_126269197_126271481	NM_014079	KLF15	protein_coding	Intergenic	87069	1.12292	1.11107e-05	8.51823e-05	7.29442
chr3_126286297_126288909	NM_014079	KLF15	protein_coding	Intergenic	69805	0.331402	0.000705066	0.00229485	4.55649
chr3_126484556_126486626	NM_025112	ZXDC	protein_coding	intron	-9672	-0.796705	0.00265837	0.00682051	-3.79826
chr3_126549771_126551989	NM_152533	C3orf22	protein_coding	intron	8052	-0.517627	0.00931836	0.0195814	-3.10822
chr3_126608989_126609238	NM_052883	TXNRD3	protein_coding	intron	46010	-1.32128	0.00690732	0.0152109	-3.2716
chr3_126678365_126680285	NM_174935	NA	NA	Intergenic	17244	-0.857801	0.000232063	0.000924933	-5.22643
chr3_126683390_126685314	NM_032343	CHCHD6	protein_coding	Intergenic	-19888	-0.715593	2.92913e-05	0.000178795	-6.59095
chr3_126835690_126836213	NM_032343	CHCHD6	protein_coding	intron	131712	-0.56042	0.0216139	0.0399678	-2.64959
chr3_126849834_126852250	NM_032242	PLXNA1	protein_coding	intron	-137552	0.793211	0.00153145	0.00432911	4.10875
chr3_126888737_126890422	NM_032242	PLXNA1	protein_coding	intron	-99014	-0.714972	0.000960613	0.00295036	-4.37623
chr3_126925329_126928607	NM_032242	PLXNA1	protein_coding	intron	-61626	-0.807182	1.52454e-05	0.000107584	-7.05977
chr3_126945698_126947774	NM_032242	PLXNA1	protein_coding	intron	-41858	-1.58204	3.12972e-09	3.2867e-07	-15.7632
chr3_126968287_126968808	NM_032242	PLXNA1	protein_coding	Intergenic	-20046	-1.46697	0.000876398	0.00273829	-4.42946
chr3_127001177_127003500	NM_032242	PLXNA1	protein_coding	intron	13745	0.679949	0.000337238	0.00125047	4.99689
chr3_127008175_127017420	NM_032242	PLXNA1	protein_coding	intron	24204	-0.308217	0.000440098	0.00155771	-4.8361
chr3_127037556_127039337	NM_032242	PLXNA1	protein_coding	Intergenic	49853	-0.488668	0.00665778	0.0147462	-3.29171
chr3_127042544_127044561	NM_032242	PLXNA1	protein_coding	Intergenic	54959	1.36559	0.000603229	0.00201955	4.64835
chr3_127083650_127085200	NM_032242	PLXNA1	protein_coding	Intergenic	95831	-1.02993	5.64735e-05	0.000297812	-6.13935
chr3_127089947_127090674	NM_032242	PLXNA1	protein_coding	Intergenic	101717	-1.36068	6.66955e-05	0.000339291	-6.02785
chr3_127121326_127121802	NM_001007534	PRR23E	protein_coding	Intergenic	-71567	-0.928791	0.000348205	0.00128422	-4.97745
chr3_127132436_127133619	NM_001007534	PRR23E	protein_coding	Intergenic	-60103	-0.637591	0.0141095	0.0278458	-2.88229
chr3_127133808_127136907	NM_001007534	PRR23E	protein_coding	Intergenic	-57773	-0.440494	0.000302745	0.00114596	-5.06269
chr3_127149878_127151755	NM_001007534	PRR23E	protein_coding	Intergenic	-42314	-0.984522	2.18901e-05	0.000142962	-6.79754
chr3_127153373_127153835	NM_001007534	PRR23E	protein_coding	Intergenic	-39527	-0.674592	0.0170871	0.0327923	-2.77794
chr3_127156130_127160351	NM_001007534	PRR23E	protein_coding	Intergenic	-34890	-0.858571	1.68101e-06	2.08949e-05	-8.80941
chr3_127168323_127169389	NM_001007534	PRR23E	protein_coding	Intergenic	-24275	-1.06245	0.00289016	0.0073175	-3.75166
chr3_127170455_127174167	NM_001007534	PRR23E	protein_coding	Intergenic	-20820	-0.642858	6.23577e-06	5.51206e-05	-7.73632
chr3_127182494_127183047	NM_001007534	PRR23E	protein_coding	Intergenic	-10360	-1.27534	0.000941407	0.00290091	-4.38793
chr3_127227443_127228107	NM_001007534	PRR23E	protein_coding	Intergenic	34644	-1.29999	0.00625244	0.0139818	-3.32608
chr3_127253361_127256106	NM_001362810	PRR20G	protein_coding	Intergenic	33312	-1.42518	2.0647e-07	4.73626e-06	-10.7595
chr3_127368332_127369096	NR_110147	LINC02016	lncRNA	intron	21956	-0.618503	0.0128964	0.0258148	-2.93124
chr3_127369422_127370373	NR_110147	LINC02016	lncRNA	intron	20772	-0.610372	0.00158839	0.00445972	-4.08801
chr3_127370607_127374245	NR_110147	LINC02016	lncRNA	intron	18244	0.307303	0.026866	0.0481413	2.53034
chr3_127390960_127394044	NR_110147	LINC02016	lncRNA	Intergenic	-1832	-0.809614	5.30816e-06	4.88379e-05	-7.86277
chr3_127406455_127409754	NR_110147	LINC02016	lncRNA	Intergenic	-17435	-0.991564	2.30993e-06	2.63617e-05	-8.53978
chr3_127410920_127411648	NR_110147	LINC02016	lncRNA	Intergenic	-20614	-1.02104	0.00290892	0.00735685	-3.74806
chr3_127417728_127421337	NR_110147	LINC02016	lncRNA	Intergenic	-28863	-0.453593	0.0078867	0.0170063	-3.19918
chr3_127421421_127429639	NR_110147	LINC02016	lncRNA	Intergenic	-34860	0.468132	1.98244e-06	2.35853e-05	8.6687
chr3_127431608_127431870	NR_110147	LINC02016	lncRNA	Intergenic	-41069	0.891049	0.0141409	0.0278995	2.88108
chr3_127452068_127453258	NR_110147	LINC02016	lncRNA	Intergenic	-61993	-0.515659	0.00189342	0.00515242	-3.98862
chr3_127454821_127457590	NR_110147	LINC02016	lncRNA	Intergenic	-65536	0.332452	0.00349732	0.0085881	3.64579
chr3_127459324_127459822	NR_110147	LINC02016	lncRNA	Intergenic	-68903	-0.582609	0.0225247	0.0414113	-2.627
chr3_127523313_127527820	NR_125397	LINC01471	lncRNA	intron	12213	0.412613	0.00161794	0.00452674	4.07755
chr3_127550742_127553131	NR_125397	LINC01471	lncRNA	Intergenic	-14157	-0.61345	0.00013171	0.000585314	-5.58331
chr3_127553259_127553760	NR_125397	LINC01471	lncRNA	Intergenic	-15730	-1.07193	0.0240487	0.0437913	-2.59114
chr3_127666534_127668479	NM_032548	ABTB1	protein_coding	intron	-5431	1.3385	3.86513e-05	0.00022157	6.39788
chr3_127696532_127698343	NM_032548	ABTB1	protein_coding	intron	24486	0.395748	0.00713904	0.0156442	3.25357
chr3_127785186_127788026	NM_007283	MGLL	protein_coding	intron	36276	0.693532	0.0104034	0.0215424	3.04822
chr3_127795903_127798025	NM_007283	MGLL	protein_coding	intron	25918	-1.33218	2.89103e-06	3.10305e-05	-8.35315
chr3_127858472_127858765	NM_007283	MGLL	protein_coding	Intergenic	-35369	-1.00898	0.0032107	0.00799274	-3.6932
chr3_127860070_127861853	NM_007283	MGLL	protein_coding	Intergenic	-37712	-1.11208	0.00234492	0.00614898	-3.8684
chr3_127869084_127871928	NM_207335	KBTBD12	protein_coding	Intergenic	-44726	-2.31869	2.2689e-08	1.09351e-06	-13.1874
chr3_127885738_127886784	NM_207335	KBTBD12	protein_coding	Intergenic	-28971	-0.694743	0.012112	0.0244782	-2.96541
chr3_127954102_127955146	NM_207335	KBTBD12	protein_coding	intron	39392	-2.15176	9.75433e-08	2.81309e-06	-11.5369
chr3_127955553_127956607	NM_207335	KBTBD12	protein_coding	intron	40848	-1.53215	0.000219122	0.000882545	-5.26208
chr3_127958293_127958916	NM_207335	KBTBD12	protein_coding	intron	43373	-1.01346	0.00287691	0.00728953	-3.75422
chr3_127959616_127961821	NM_207335	KBTBD12	protein_coding	intron	45487	-0.762755	0.00841026	0.0179585	-3.16412
chr3_128075773_128078368	NR_046645	RUVBL1-AS1	lncRNA	intron	1261	-0.93506	1.4547e-05	0.00010399	-7.09423
chr3_128226408_128227948	NM_003707	RUVBL1	protein_coding	intron	-73264	0.811245	0.0144149	0.0283505	2.87062
chr3_128231386_128231876	NM_003707	RUVBL1	protein_coding	intron	-77717	1.3902	0.0027502	0.007019	3.77932
chr3_128394757_128396083	NR_037890	DNAJB8-AS1	lncRNA	intron	-68174	0.404249	0.0236657	0.043171	2.59994
chr3_128397281_128398622	NR_037890	DNAJB8-AS1	lncRNA	intron	-65642	-0.549292	0.0166102	0.0320057	-2.79338
chr3_128419699_128419992	NR_037890	DNAJB8-AS1	lncRNA	Intergenic	-43748	-1.41556	0.00024635	0.000970516	-5.18944
chr3_128456408_128457379	NR_037890	DNAJB8-AS1	lncRNA	Intergenic	-6700	-0.726839	0.0125595	0.0252359	-2.94565
chr3_128548872_128550090	NM_007354	NA	NA	Intergenic	26605	1.51827	1.0699e-05	8.28125e-05	7.32278
chr3_128555182_128556000	NM_007354	NA	NA	Intergenic	20495	1.16299	3.97405e-05	0.000226483	6.37872
chr3_128577271_128578743	NM_007354	NA	NA	Intergenic	-1921	0.770088	0.0213975	0.0396385	2.6551
chr3_128607969_128608608	NM_007354	NA	NA	Intergenic	-32203	1.03449	0.00206659	0.0055376	3.93932
chr3_128649390_128651598	NM_002950	RPN1	protein_coding	intron	324	0.393518	0.00297544	0.00749974	3.73548
chr3_128698193_128699192	NM_004637	RAB7A	protein_coding	Intergenic	-27443	1.05664	0.00175154	0.00483419	4.03261
chr3_128822991_128823420	NR_162138	NA	NA	Intergenic	-23602	-1.31784	0.00674223	0.0149059	-3.28482
chr3_128862903_128865972	NR_034179	IFT122P3	lncRNA	intron	7103	0.367742	0.0219011	0.0404244	2.64237
chr3_128950445_128951252	NM_020741	CFAP92	protein_coding	intron	41048	-1.14925	4.689e-05	0.000257872	-6.26537
chr3_128992815_129004424	NM_020741	CFAP92	protein_coding	intron	2685	-0.430618	5.05431e-05	0.000273436	-6.21435
chr3_129025036_129027908	NM_020741	CFAP92	protein_coding	intron	-22470	1.07005	1.58325e-06	2.00613e-05	8.86095
chr3_129181797_129185140	NM_003418	CNBP	protein_coding	intron	427	0.270599	0.00325437	0.00808379	3.6857
chr3_129343935_129344600	NM_006026	H1-10	protein_coding	Intergenic	-27982	1.05528	6.26354e-05	0.000322624	6.06981
chr3_129365583_129365987	NR_002992	SNORA7B	snoRNA	Intergenic	31563	-1.22801	0.000168165	0.000713334	-5.42796
chr3_129366168_129366803	NR_002992	SNORA7B	snoRNA	Intergenic	30862	-0.86577	0.000433115	0.00153808	-4.8457
chr3_129388121_129390486	NR_002992	SNORA7B	snoRNA	intron	8044	1.96262	3.96338e-06	3.92936e-05	8.09587
chr3_129412458_129415234	NR_003111	NA	lncRNA	intron	-14407	2.08939	2.10646e-07	4.80036e-06	10.7393
chr3_129481137_129483022	NM_018262	IFT122	protein_coding	intron	41856	1.1137	2.4935e-06	2.78492e-05	8.47583
chr3_129486119_129488569	NM_000539	RHO	protein_coding	intron	-41295	1.79016	3.24613e-06	3.37709e-05	8.25799
chr3_129495223_129496183	NM_000539	RHO	protein_coding	intron	-32936	1.73059	5.68688e-06	5.14459e-05	7.80848
chr3_129501962_129504189	NM_000539	RHO	protein_coding	intron	-25563	1.27294	1.4406e-06	1.87267e-05	8.94264
chr3_129560894_129562002	NM_153833	H1-8	protein_coding	intron	13063	-0.491764	0.0235466	0.0429816	-2.6027
chr3_129589579_129590418	NM_015103	PLXND1	protein_coding	intron	16740	-0.874183	0.00719248	0.015743	-3.24949
chr3_129611938_129612617	NM_015103	PLXND1	protein_coding	Intergenic	-5539	0.507532	0.0206569	0.0384882	2.67436
chr3_129650217_129654246	NM_015008	TMCC1	protein_coding	intron	36500	1.38956	6.06079e-06	5.38915e-05	7.75856
chr3_129697752_129701916	NM_015008	TMCC1	protein_coding	intron	-11102	0.745178	9.52227e-05	0.000451488	5.79297
chr3_129722642_129724543	NM_015008	TMCC1	protein_coding	intron	520	1.33138	2.49313e-05	0.000157621	6.70477
chr3_129744954_129746069	NM_015008	TMCC1	protein_coding	intron	-21399	1.26381	5.25975e-05	0.000282236	6.18736
chr3_129966380_129967889	NM_007117	TRH	protein_coding	Intergenic	-7585	0.801089	0.00052842	0.00181156	4.72685
chr3_129973954_129976199	NM_007117	TRH	protein_coding	intron	357	0.439001	0.00631794	0.014107	3.32037
chr3_130002272_130003474	NM_007117	TRH	protein_coding	Intergenic	28153	0.572209	0.000656425	0.00216284	4.5985
chr3_130047510_130048048	NM_001136152	ALG1L2	protein_coding	Intergenic	-34052	-1.06462	1.47814e-05	0.000105155	-7.08247
chr3_130266272_130266623	NR_027898	COL6A4P2	transcribed_unitary_pseudogene	intron	53628	1.96023	0.000987798	0.00301923	4.36009
chr3_130644739_130645553	NM_001102608	COL6A6	protein_coding	intron	84812	-1.01383	0.000821725	0.00259878	-4.46695
chr3_130726844_130727721	NM_014602	PIK3R4	protein_coding	intron	19546	0.446123	0.0165659	0.0319316	2.79483
chr3_130778362_130779909	NM_014602	PIK3R4	protein_coding	Intergenic	-32307	-0.832832	0.000176625	0.000742114	-5.39702
chr3_130831639_130832892	NM_014382	ATP2C1	protein_coding	Intergenic	-18329	-1.75796	1.49644e-06	1.92452e-05	-8.90967
chr3_131049519_131051381	NM_024800	NEK11	protein_coding	intron	22722	-1.23731	1.23137e-06	1.67411e-05	-9.07969
chr3_131081939_131084388	NM_024800	NEK11	protein_coding	intron	55436	0.59123	0.00189249	0.00515006	3.98889
chr3_131402354_131402603	NM_152395	NUDT16	protein_coding	Intergenic	20705	2.69834	0.000344599	0.00127341	4.98377
chr3_131560221_131564249	NM_007208	MRPL3	protein_coding	intron	-59264	0.633725	0.0113062	0.0230985	3.0029
chr3_131818835_131819367	NR_049890	MIR5704	miRNA	intron	166830	1.16118	0.000121751	0.00054949	5.63376
chr3_131819697_131820618	NR_049890	MIR5704	miRNA	intron	165773	1.68231	2.46152e-07	5.37267e-06	10.5837
chr3_131971600_131972273	NR_049890	MIR5704	miRNA	intron	13994	1.27077	0.000377572	0.00137502	4.92839
chr3_131972518_131973727	NR_049890	MIR5704	miRNA	intron	12808	1.12943	0.000779708	0.00249204	4.49757
chr3_131974232_131975022	NR_049890	MIR5704	miRNA	intron	11304	0.828299	0.00012604	0.000565235	5.61152
chr3_132023334_132024068	NM_130808	CPNE4	protein_coding	intron	11741	-1.29356	0.00333349	0.00825089	-3.67238
chr3_132033758_132035242	NM_130808	CPNE4	protein_coding	intron	942	0.579187	0.00941447	0.0197561	3.10263
chr3_132244829_132246866	NM_001099	ACP3	protein_coding	Intergenic	-71559	1.69452	1.39244e-06	1.82757e-05	8.9722
chr3_132346509_132347177	NM_001099	ACP3	protein_coding	intron	29436	1.86956	1.91198e-07	4.47859e-06	10.8371
chr3_132782572_132783258	NR_037804	NPHP3-ACAD11	protein_coding	intron	-60456	2.4543	0.00472759	0.0110562	3.47945
chr3_132787215_132789405	NR_037804	NPHP3-ACAD11	protein_coding	intron	-65851	2.15436	1.40299e-07	3.61029e-06	11.1543
chr3_132840206_132844019	NR_037804	NPHP3-ACAD11	protein_coding	intron	-119654	1.43857	5.97759e-07	9.98632e-06	9.7321
chr3_133040276_133043505	NM_023943	TMEM108	protein_coding	intron	3603	0.784053	1.20525e-05	9.07324e-05	7.23359
chr3_133120711_133121589	NM_023943	TMEM108	protein_coding	intron	-3671	1.08678	0.00658259	0.0146065	3.29793
chr3_133121795_133122761	NM_023943	TMEM108	protein_coding	intron	-2543	1.26537	6.01056e-05	0.00031241	6.09744
chr3_133135313_133138446	NM_023943	TMEM108	protein_coding	intron	12059	0.78469	0.000427409	0.00152173	4.85366
chr3_133161845_133162112	NM_023943	TMEM108	protein_coding	intron	37158	-0.872574	0.0211826	0.0393024	-2.66062
chr3_133187259_133189245	NM_023943	TMEM108	protein_coding	intron	63431	-0.649951	0.0165106	0.0318421	-2.79665
chr3_133256435_133257007	NR_110812	TMEM108-AS1	lncRNA	intron	400	-0.961518	0.00715858	0.0156827	-3.25207
chr3_133260723_133263634	NR_110812	TMEM108-AS1	lncRNA	intron	-5058	-1.45565	1.50913e-06	1.93625e-05	-8.90236
chr3_133277319_133279529	NR_110812	TMEM108-AS1	lncRNA	intron	-21303	0.936437	0.000299423	0.00113561	5.06944
chr3_133283963_133284303	NR_110812	TMEM108-AS1	lncRNA	intron	-27012	1.37371	0.000135605	0.000598852	5.56467
chr3_133300122_133301737	NR_110812	TMEM108-AS1	lncRNA	intron	-43809	0.837759	0.0141588	0.0279304	2.88039
chr3_133328645_133331060	NM_003571	BFSP2	protein_coding	intron	-70203	0.504457	0.00261502	0.00672957	3.80743
chr3_133373446_133377973	NM_003571	BFSP2	protein_coding	intron	-24346	-0.330458	0.00727818	0.0159014	-3.24302
chr3_133402985_133405921	NM_003571	BFSP2	protein_coding	intron	4397	-0.399969	0.00856724	0.0182348	-3.15403
chr3_133413265_133414071	NM_003571	BFSP2	protein_coding	intron	13612	0.469642	0.0168727	0.0324416	2.78483
chr3_133419381_133420293	NM_003571	BFSP2	protein_coding	intron	19781	1.25385	0.00138407	0.00397921	4.16637
chr3_133442871_133443437	NR_135276	NA	NA	intron	12622	-1.12901	0.000305582	0.00115438	-5.05699
chr3_133444115_133444650	NR_135276	NA	NA	intron	11393	-0.891181	0.00139707	0.00400994	-4.16103
chr3_133569406_133571157	NM_017548	CDV3	protein_coding	Intergenic	-3404	1.41173	0.000888528	0.00276891	4.42147
chr3_133860558_133860869	NM_016577	RAB6B	protein_coding	intron	35133	-1.0227	0.00992541	0.0206814	-3.07384
chr3_133886991_133890327	NM_016577	RAB6B	protein_coding	intron	7188	0.437313	0.0152101	0.0296833	2.84137
chr3_133944587_133945169	NM_025041	NA	NA	intron	-15066	1.37912	5.39396e-06	4.94568e-05	7.85011
chr3_134251937_134252528	NM_002958	RYK	protein_coding	Intergenic	-1489	-0.735895	0.00721597	0.0157877	-3.24771
chr3_134308075_134309373	NR_146711	LINC02004	lncRNA	Intergenic	-4852	0.906313	0.00848206	0.0180862	3.15948
chr3_134312444_134316027	NR_146711	LINC02004	lncRNA	intron	660	1.97109	1.29924e-06	1.73996e-05	9.03266
chr3_134325872_134327835	NR_146711	LINC02004	lncRNA	Intergenic	13278	1.90627	2.69737e-06	2.95337e-05	8.41049
chr3_134356168_134362147	NR_106885	NA	NA	intron	8704	1.90232	9.60307e-08	2.79119e-06	11.5536
chr3_134362603_134369726	NR_106885	NA	NA	intron	1697	0.540543	9.296e-06	7.4416e-05	7.42896
chr3_134405066_134408446	NR_039951	NA	NA	Intergenic	-31071	-0.473504	0.000981413	0.00300351	-4.36384
chr3_134461869_134465441	NM_025180	CEP63	protein_coding	Intergenic	-22069	1.97397	1.69808e-09	2.21576e-07	16.6461
chr3_134473711_134474017	NM_025180	CEP63	protein_coding	Intergenic	-11860	0.842474	0.00029147	0.00111068	5.08592
chr3_134593805_134594628	NM_178554	KY	protein_coding	Intergenic	56801	-1.48661	0.00102123	0.00310176	-4.34085
chr3_134617616_134618849	NM_178554	KY	protein_coding	intron	32785	-0.500521	0.016996	0.0326419	-2.78086
chr3_134619077_134620048	NM_178554	KY	protein_coding	intron	31455	-0.375077	0.0263972	0.0474214	-2.54001
chr3_134663653_134664170	NM_178554	KY	protein_coding	Intergenic	-12890	-0.624502	0.00831207	0.0177806	-3.17052
chr3_134794428_134799670	NM_004441	EPHB1	protein_coding	intron	1789	-1.0227	1.48237e-07	3.75756e-06	-11.0974
chr3_134846534_134847730	NM_004441	EPHB1	protein_coding	intron	51872	-1.40059	8.10987e-05	0.000396714	-5.89825
chr3_134911128_134913040	NM_004441	EPHB1	protein_coding	intron	116824	-1.07448	6.64787e-05	0.000338465	-6.03002
chr3_134922117_134923051	NM_004441	EPHB1	protein_coding	intron	127324	-1.29773	1.86916e-05	0.000126054	-6.91126
chr3_134935882_134940229	NM_004441	EPHB1	protein_coding	intron	142796	-1.10021	4.02816e-08	1.56108e-06	-12.5148
chr3_134965426_134967225	NM_004441	EPHB1	protein_coding	intron	171066	-1.24755	8.76118e-05	0.000422717	-5.84747
chr3_134970430_134972146	NM_004441	EPHB1	protein_coding	intron	176028	-0.821243	0.000104483	0.000486208	-5.73258
chr3_134990510_134992883	NM_004441	EPHB1	protein_coding	intron	196437	-1.19003	5.34031e-06	4.90633e-05	-7.858
chr3_135016446_135018075	NM_004441	EPHB1	protein_coding	intron	222001	-0.554692	0.0112621	0.0230291	-3.00502
chr3_135030214_135031584	NM_004441	EPHB1	protein_coding	intron	235639	-1.30408	3.62541e-06	3.67269e-05	-8.16796
chr3_135032824_135035527	NM_004441	EPHB1	protein_coding	intron	238916	-1.89741	1.54579e-07	3.85994e-06	-11.0542
chr3_135040314_135041165	NM_004441	EPHB1	protein_coding	intron	245480	-2.11596	9.05688e-08	2.67178e-06	-11.6163
chr3_135043912_135044887	NM_004441	EPHB1	protein_coding	intron	249140	-1.18546	2.03535e-05	0.000134925	-6.84979
chr3_135084929_135086873	NM_004441	EPHB1	protein_coding	intron	290641	-1.32926	2.15797e-05	0.000141286	-6.80777
chr3_135127390_135135243	NM_004441	EPHB1	protein_coding	intron	336057	-1.1325	7.4687e-07	1.17095e-05	-9.52725
chr3_135140597_135142204	NM_004441	EPHB1	protein_coding	intron	346141	-1.1963	7.17246e-05	0.000359712	-5.97948
chr3_135224737_135225417	NM_004441	EPHB1	protein_coding	intron	429817	-1.43777	0.000475536	0.00166215	-4.78972
chr3_135230793_135232943	NM_004441	EPHB1	protein_coding	intron	436608	-1.14293	1.26845e-05	9.40831e-05	-7.19555
chr3_135237486_135240552	NM_004441	EPHB1	protein_coding	intron	443759	-1.03135	1.28786e-05	9.50683e-05	-7.18428
chr3_135267578_135273437	NM_004441	EPHB1	protein_coding	Intergenic	475248	-0.583518	4.13817e-05	0.000233721	-6.35088
chr3_135381723_135384493	NM_002718	PPP2R3A	protein_coding	Intergenic	-582620	-1.29072	4.54692e-06	4.35238e-05	-7.98567
chr3_135438176_135441080	NM_002718	PPP2R3A	protein_coding	Intergenic	-526100	-1.01294	5.29313e-07	9.22717e-06	-9.84543
chr3_135451880_135453634	NM_002718	PPP2R3A	protein_coding	Intergenic	-512971	-1.77325	1.94328e-06	2.32401e-05	-8.68563
chr3_135454480_135457541	NM_002718	PPP2R3A	protein_coding	Intergenic	-509717	-1.87156	6.73646e-09	5.25177e-07	-14.717
chr3_135502413_135505549	NM_002718	PPP2R3A	protein_coding	Intergenic	-461747	-1.29339	3.28871e-07	6.62771e-06	-10.2992
chr3_135738685_135742026	NM_002718	PPP2R3A	protein_coding	Intergenic	-225372	-1.3721	1.18037e-07	3.19752e-06	-11.3348
chr3_135751650_135752111	NM_002718	PPP2R3A	protein_coding	Intergenic	-213847	-1.11574	0.0192952	0.0363266	-2.71162
chr3_135754694_135757159	NM_002718	PPP2R3A	protein_coding	Intergenic	-209801	-1.36849	1.08184e-05	8.35091e-05	-7.31443
chr3_135770863_135772979	NM_002718	PPP2R3A	protein_coding	Intergenic	-193807	-1.89925	5.11817e-07	9.00898e-06	-9.87694
chr3_135792512_135792973	NM_002718	PPP2R3A	protein_coding	Intergenic	-172985	-0.975249	0.000523204	0.00179765	-4.73275
chr3_135801824_135803278	NM_002718	PPP2R3A	protein_coding	Intergenic	-163177	-0.846769	0.000687807	0.00224871	-4.57104
chr3_135805075_135809559	NM_002718	PPP2R3A	protein_coding	Intergenic	-158411	-0.329666	0.00122649	0.00360467	-4.23549
chr3_135810759_135813076	NM_002718	PPP2R3A	protein_coding	Intergenic	-153810	-1.6795	2.33057e-05	0.000149751	-6.75275
chr3_135889330_135889781	NM_002718	PPP2R3A	protein_coding	Intergenic	-76172	-1.1558	0.00205202	0.00550502	-3.9433
chr3_135894401_135895857	NM_002718	PPP2R3A	protein_coding	Intergenic	-70599	-0.964864	0.00113456	0.00337973	-4.28022
chr3_135929102_135931135	NM_002718	PPP2R3A	protein_coding	Intergenic	-35609	1.44255	0.000882947	0.00275545	4.42513
chr3_136070901_136072348	NM_002718	PPP2R3A	protein_coding	intron	48883	0.825159	0.01749	0.0334362	2.76523
chr3_136141725_136142663	NM_018133	MSL2	protein_coding	intron	52274	1.81705	1.02462e-05	8.00887e-05	7.35533
chr3_136182177_136183212	NM_018133	MSL2	protein_coding	intron	11773	0.608824	0.0152416	0.0297374	2.84024
chr3_136186268_136186896	NM_018133	MSL2	protein_coding	intron	7886	-0.601439	0.019791	0.0371105	-2.69776
chr3_136206613_136207696	NM_018133	MSL2	protein_coding	Intergenic	-10820	0.725236	0.0151491	0.0295816	2.84356
chr3_136249745_136251460	NM_000532	PCCB	protein_coding	intron	263	0.308748	0.00156353	0.00440231	4.09697
chr3_136657259_136660963	NM_005862	STAG1	protein_coding	intron	93267	0.287057	0.00369186	0.00898629	3.61583
chr3_136728750_136729321	NM_005862	STAG1	protein_coding	intron	23342	0.708754	0.0273082	0.0488368	2.52137
chr3_136785670_136787815	NM_025246	SLC35G2	protein_coding	Intergenic	-32276	1.41309	7.83176e-06	6.53314e-05	7.55985
chr3_136995176_136996052	NM_144717	IL20RB	protein_coding	intron	37631	1.74339	0.0226819	0.0416552	2.6232
chr3_137032254_137033859	NM_144717	IL20RB	protein_coding	Intergenic	75074	-0.686526	0.00265078	0.00680445	-3.79985
chr3_137040293_137043150	NM_144717	IL20RB	protein_coding	Intergenic	83739	-0.507456	0.0118059	0.0239476	-2.97935
chr3_137106950_137107179	NM_144717	IL20RB	protein_coding	Intergenic	149082	-0.809157	0.0243157	0.0442079	-2.58509
chr3_137263467_137265181	NM_144717	IL20RB	protein_coding	Intergenic	306341	-0.510829	0.0132934	0.0264862	-2.91473
chr3_137509457_137509802	NM_004189	SOX14	protein_coding	Intergenic	-254685	1.06622	0.0160734	0.0311331	2.81128
chr3_137646660_137646997	NM_004189	SOX14	protein_coding	Intergenic	-117486	-1.78418	0.00716961	0.0157013	-3.25123
chr3_137647296_137647687	NM_004189	SOX14	protein_coding	Intergenic	-116823	-1.38396	0.0183623	0.034826	-2.73867
chr3_138112563_138116453	NM_173543	DZIP1L	protein_coding	intron	-1028	0.838778	2.21518e-07	4.96528e-06	10.6889
chr3_138380918_138383131	NM_012219	MRAS	protein_coding	intron	32805	1.42037	1.18723e-05	8.96859e-05	7.24483
chr3_138389550_138390811	NM_012219	MRAS	protein_coding	intron	40961	1.70852	0.00176505	0.00486545	4.02827
chr3_138510882_138511154	NM_031913	ESYT3	protein_coding	intron	76402	-1.93324	0.000272742	0.00105337	-5.12669
chr3_138580818_138582669	NM_024491	CEP70	protein_coding	intron	10212	2.03381	1.21546e-07	3.25803e-06	11.304
chr3_138747973_138749000	NM_006219	PIK3CB	protein_coding	intron	-40866	1.06042	0.000337972	0.00125265	4.99557
chr3_138773660_138777291	NM_006219	PIK3CB	protein_coding	intron	59452	1.50978	4.99599e-07	8.85749e-06	9.89964
chr3_138889419_138889848	NR_121649	LINC01391	lncRNA	Intergenic	54386	2.63402	8.20986e-08	2.50442e-06	11.7221
chr3_138914803_138916457	NR_121649	LINC01391	lncRNA	Intergenic	28390	0.600623	0.000404086	0.00145297	4.88743
chr3_139455592_139455877	NM_004164	RBP2	protein_coding	intron	20781	-1.11081	0.000797545	0.00253821	-4.48436
chr3_139531374_139542245	NM_002899	RBP1	protein_coding	intron	2826	0.675245	3.14555e-09	3.29535e-07	15.7561
chr3_139673961_139674497	NM_178177	NMNAT3	protein_coding	intron	3743	-1.49156	0.00184659	0.00504745	-4.00275
chr3_139675001_139675471	NM_178177	NMNAT3	protein_coding	intron	2736	-1.83338	3.41095e-06	3.50122e-05	-8.21755
chr3_139774301_139775185	NM_178177	NMNAT3	protein_coding	Intergenic	-96693	0.497907	0.0137059	0.0271648	2.89809
chr3_140033330_140034004	NM_022131	CLSTN2	protein_coding	intron	98482	-1.26794	0.00122086	0.00359106	-4.23812
chr3_140034339_140034867	NM_022131	CLSTN2	protein_coding	intron	99418	-1.50569	0.000279492	0.00107414	-5.11166
chr3_140050281_140054138	NM_022131	CLSTN2	protein_coding	intron	117025	-1.37048	3.79228e-08	1.50736e-06	-12.584
chr3_140092511_140093274	NM_022131	CLSTN2	protein_coding	intron	157708	-0.787458	0.00348943	0.00857212	-3.64704
chr3_140093404_140093781	NM_022131	CLSTN2	protein_coding	intron	158408	-1.16215	0.00317244	0.0079118	-3.69985
chr3_140094126_140094973	NM_022131	CLSTN2	protein_coding	intron	159365	-0.552088	0.0272042	0.048672	-2.52346
chr3_140315790_140316480	NR_108084	CLSTN2-AS1	lncRNA	intron	192654	-0.610764	0.00785558	0.0169526	-3.20134
chr3_140466493_140467882	NR_108084	CLSTN2-AS1	lncRNA	intron	41601	2.04382	0.00303332	0.00762174	3.72477
chr3_141019124_141019761	NM_080862	SPSB4	protein_coding	Intergenic	-31904	-1.42329	2.47987e-05	0.000156919	-6.70856
chr3_141050102_141054205	NM_080862	SPSB4	protein_coding	intron	807	-1.03376	1.07149e-08	6.97054e-07	-14.1146
chr3_141054721_141059749	NM_080862	SPSB4	protein_coding	intron	5888	-1.29551	1.26754e-08	7.70615e-07	-13.902
chr3_141072894_141079415	NM_080862	SPSB4	protein_coding	intron	24808	-0.577126	3.22267e-05	0.000192412	-6.52406
chr3_141082697_141086316	NM_080862	SPSB4	protein_coding	intron	33160	-0.992907	3.87026e-05	0.000221718	-6.39697
chr3_141086808_141088632	NM_080862	SPSB4	protein_coding	intron	36373	-1.02046	1.04393e-05	8.11668e-05	-7.34126
chr3_141090577_141097747	NM_080862	SPSB4	protein_coding	intron	42815	-0.568268	3.04776e-07	6.27232e-06	-10.3733
chr3_141107719_141110295	NM_080862	SPSB4	protein_coding	intron	57660	-1.20455	2.37152e-05	0.000151708	-6.74034
chr3_141121951_141123031	NM_080862	SPSB4	protein_coding	intron	71144	-1.5319	9.56818e-07	1.3974e-05	-9.30341
chr3_141218167_141220164	NM_152282	PXYLP1	protein_coding	Intergenic	-12659	-1.71834	2.67697e-05	0.000166851	-6.65438
chr3_141237969_141241079	NM_152282	PXYLP1	protein_coding	intron	7699	1.19886	0.00448428	0.0105775	3.50852
chr3_141242067_141242622	NM_152282	PXYLP1	protein_coding	intron	10520	1.95508	1.35462e-05	9.85639e-05	7.14683
chr3_141259991_141260797	NM_152282	PXYLP1	protein_coding	intron	28569	-0.759845	0.00168363	0.00467725	-4.05499
chr3_141267059_141269372	NM_152282	PXYLP1	protein_coding	intron	36391	-1.50889	3.10505e-08	1.33301e-06	-12.8159
chr3_141272532_141274786	NM_152282	PXYLP1	protein_coding	intron	41834	-1.66119	1.57756e-05	0.000110401	-7.03471
chr3_141279024_141281012	NM_152535	NA	NA	intron	-44168	0.883483	0.000110675	0.000508993	5.69528
chr3_141365843_141370248	NM_152535	NA	NA	intron	-18379	1.20338	8.2519e-08	2.51202e-06	11.7166
chr3_141391082_141394728	NM_152535	NA	NA	intron	6480	0.596882	0.00245546	0.00638634	3.84262
chr3_141401625_141403339	NM_152535	NA	NA	intron	133	0.46444	0.000475799	0.00166287	4.78939
chr3_141410294_141413862	NM_152535	NA	NA	intron	9729	1.36049	3.2716e-08	1.3784e-06	12.755
chr3_141415633_141416798	NM_152535	NA	NA	intron	13867	1.09188	0.003719	0.00904085	3.61178
chr3_141425508_141428256	NM_152535	NA	NA	intron	24533	1.7579	5.06441e-07	8.94699e-06	9.88685
chr3_141643702_141644724	NR_136190	LRRC78P	lncRNA	Intergenic	-18986	2.48787	4.50984e-08	1.67469e-06	12.386
chr3_141722324_141722646	NM_014245	RNF7	protein_coding	Intergenic	-15724	-2.22762	8.05429e-05	0.000394684	-5.90278
chr3_141723026_141724258	NM_014245	RNF7	protein_coding	Intergenic	-14567	-1.86834	2.45814e-06	2.75322e-05	-8.48775
chr3_141737581_141740094	NM_014245	RNF7	protein_coding	intron	540	0.322158	0.00359243	0.00878781	3.63093
chr3_141795382_141799654	NM_139209	GRK7	protein_coding	intron	19317	0.781454	6.97598e-07	1.11346e-05	9.58966
chr3_141810485_141813411	NM_139209	GRK7	protein_coding	intron	33747	-0.625626	9.82339e-05	0.000462608	-5.77268
chr3_141939845_141941201	NM_006286	TFDP2	protein_coding	Intergenic	59864	1.15994	8.25059e-05	0.000402362	5.88692
chr3_142007675_142008399	NM_006286	TFDP2	protein_coding	intron	-7650	-0.823337	0.00673528	0.014894	-3.28539
chr3_142148138_142150146	NM_006286	TFDP2	protein_coding	intron	402	0.321289	0.008806	0.0186687	3.13905
chr3_142209615_142210980	NM_152776	NA	NA	intron	15287	0.604521	0.00889635	0.0188281	3.13348
chr3_142272553_142274579	NM_152776	NA	NA	Intergenic	-47981	-0.78462	0.00148039	0.00420903	-4.12803
chr3_142275474_142275736	NM_152776	NA	NA	Intergenic	-50020	-1.20343	0.00609271	0.0136813	-3.34025
chr3_143236413_143237852	NR_048544	SLC9A9-AS1	lncRNA	Intergenic	-105113	-0.54201	0.00736164	0.0160545	-3.2368
chr3_143286963_143287373	NR_048544	SLC9A9-AS1	lncRNA	intron	-55078	2.03812	0.000529533	0.00181423	4.72559
chr3_143329386_143331479	NR_048544	SLC9A9-AS1	lncRNA	intron	-11813	0.828809	0.00119645	0.00353157	4.24971
chr3_143596901_143599911	NM_173653	SLC9A9	protein_coding	intron	250062	0.37392	0.00898594	0.0189835	3.12802
chr3_143644077_143644970	NM_173653	SLC9A9	protein_coding	intron	203944	0.593893	0.00828398	0.0177287	3.17237
chr3_143736118_143736783	NM_173653	SLC9A9	protein_coding	intron	112017	-0.995568	0.00147107	0.00418662	-4.13163
chr3_143752101_143752379	NM_173653	SLC9A9	protein_coding	intron	96228	-2.09395	0.00121627	0.00357888	-4.24028
chr3_143753905_143754194	NM_173653	SLC9A9	protein_coding	intron	94418	-1.9147	1.01239e-06	1.4557e-05	-9.25297
chr3_143786733_143787103	NM_173653	SLC9A9	protein_coding	intron	61550	1.5394	8.43823e-06	6.9045e-05	7.5027
chr3_143896176_143899580	NM_173653	SLC9A9	protein_coding	Intergenic	-49410	0.797781	2.64467e-05	0.000165205	6.66296
chr3_143970130_143978439	NM_173552	DIPK2A	protein_coding	intron	1204	0.589878	2.06952e-06	2.42722e-05	8.6323
chr3_144031434_144034177	NM_173552	DIPK2A	protein_coding	Intergenic	59725	1.09447	3.94453e-05	0.000225107	6.38386
chr3_144102203_144106027	NM_173552	DIPK2A	protein_coding	Intergenic	131034	0.898063	0.000672021	0.0022064	4.58468
chr3_144179447_144182957	NM_173552	DIPK2A	protein_coding	Intergenic	208121	1.32443	4.28607e-07	7.97765e-06	10.0446
chr3_144241085_144243275	NM_173552	DIPK2A	protein_coding	Intergenic	269099	-0.873892	3.26366e-05	0.000194405	-6.51524
chr3_144501513_144503408	NM_173552	DIPK2A	protein_coding	Intergenic	529380	0.591986	0.00492365	0.0114352	3.4571
chr3_144547585_144550046	NM_173552	DIPK2A	protein_coding	Intergenic	575735	0.55148	0.0056491	0.0128567	3.38166
chr3_144584247_144584614	NM_173552	DIPK2A	protein_coding	Intergenic	611350	-2.11941	2.78552e-05	0.000172036	-6.62632
chr3_144590141_144591767	NM_173552	DIPK2A	protein_coding	Intergenic	617873	1.1	0.00583227	0.0132037	3.36417
chr3_144641846_144642431	NM_173552	DIPK2A	protein_coding	Intergenic	669058	-1.50283	0.000421137	0.00150397	-4.86255
chr3_144643012_144644330	NM_173552	DIPK2A	protein_coding	Intergenic	670590	-1.23294	1.96266e-05	0.000131108	-6.87599
chr3_144692275_144692585	NM_173552	DIPK2A	protein_coding	Intergenic	719349	-2.07409	0.00125849	0.0036808	-4.22073
chr3_144692662_144693349	NM_173552	DIPK2A	protein_coding	Intergenic	719925	-1.39546	0.00208455	0.0055766	-3.93446
chr3_144771863_144772180	NM_173552	DIPK2A	protein_coding	Intergenic	798941	1.50401	9.26924e-05	0.000442073	5.81056
chr3_144815141_144816050	NM_173552	DIPK2A	protein_coding	Intergenic	842515	-1.09315	0.000157493	0.000676722	-5.46944
chr3_144816241_144817028	NM_173552	DIPK2A	protein_coding	Intergenic	843554	-0.831614	0.0136967	0.0271518	-2.89846
chr3_144957970_144958331	NM_173552	DIPK2A	protein_coding	Intergenic	985070	-1.43557	0.000136328	0.000601433	-5.56127
chr3_144968186_144968785	NM_173552	DIPK2A	protein_coding	Intergenic	995405	-1.04731	0.0161505	0.0312552	-2.80868
chr3_145094618_145095031	NR_146297	LNCSRLR	lncRNA	Intergenic	974360	-1.20422	0.000168749	0.000715321	-5.42578
chr3_145095208_145095707	NR_146297	LNCSRLR	lncRNA	Intergenic	973727	-2.23595	5.44624e-05	0.000289471	-6.16381
chr3_145096923_145097420	NR_146297	LNCSRLR	lncRNA	Intergenic	972013	-1.32748	0.0042238	0.0100578	-3.5415
chr3_145145844_145146207	NR_146297	LNCSRLR	lncRNA	Intergenic	923159	-0.922633	0.00550866	0.0125846	-3.39547
chr3_145487357_145487654	NR_146297	LNCSRLR	lncRNA	Intergenic	581679	-1.59296	0.000744426	0.00240065	-4.52465
chr3_145518453_145521062	NR_146297	LNCSRLR	lncRNA	Intergenic	549427	-1.22854	6.13335e-06	5.44485e-05	-7.74926
chr3_145555731_145557408	NR_146297	LNCSRLR	lncRNA	Intergenic	512615	1.72997	1.26045e-06	1.70201e-05	9.05921
chr3_145557698_145558522	NR_146297	LNCSRLR	lncRNA	Intergenic	511075	1.82016	0.000377846	0.00137578	4.92795
chr3_145673804_145674474	NR_146297	LNCSRLR	lncRNA	Intergenic	395046	-1.55868	3.28579e-05	0.000195468	-6.51053
chr3_145718264_145720036	NR_146297	LNCSRLR	lncRNA	Intergenic	350035	-0.769921	0.000768075	0.00246238	-4.50636
chr3_145754069_145754524	NR_146297	LNCSRLR	lncRNA	Intergenic	314888	1.40083	0.00759762	0.0164871	3.21957
chr3_145798188_145799735	NR_146297	LNCSRLR	lncRNA	Intergenic	270223	0.645125	0.023319	0.042623	2.60803
chr3_146133723_146135106	NM_000935	PLOD2	protein_coding	intron	26769	1.37927	7.0186e-06	6.02145e-05	7.64439
chr3_146159282_146162131	NM_000935	PLOD2	protein_coding	intron	477	0.97391	7.41703e-08	2.34166e-06	11.8325
chr3_146645967_146647555	NM_001085420	PLSCR5	protein_coding	Intergenic	-40545	-0.644965	0.00197208	0.00532841	-3.96567
chr3_146680083_146683447	NM_001085420	PLSCR5	protein_coding	Intergenic	-75549	-0.775852	0.0253556	0.0457986	-2.56211
chr3_146953044_146953463	NR_135560	LINC02010	lncRNA	Intergenic	31331	1.89661	8.21347e-05	0.000400839	5.88989
chr3_146953735_146955263	NR_135560	LINC02010	lncRNA	Intergenic	32576	1.84396	3.86956e-07	7.43011e-06	10.1423
chr3_147290749_147301169	NM_032153	ZIC4	protein_coding	Intergenic	96471	0.254794	0.0171361	0.0328677	2.77638
chr3_147354191_147357689	NM_032153	ZIC4	protein_coding	Intergenic	36490	0.645697	0.000383251	0.00139254	4.91937
chr3_147357728_147373044	NM_032153	ZIC4	protein_coding	Intergenic	27044	1.0937	5.49789e-08	1.91857e-06	12.163
chr3_147429297_147429758	NR_121655	ZIC1	protein_coding	intron	8201	-1.56847	0.00375611	0.00911482	-3.60629
chr3_147480885_147481711	NR_121655	ZIC1	protein_coding	intron	59971	-2.03642	3.37041e-08	1.40256e-06	-12.7204
chr3_147513265_147513952	NR_121655	ZIC1	protein_coding	Intergenic	92282	0.629633	0.00611903	0.0137323	3.33788
chr3_147613286_147622869	NR_121655	ZIC1	protein_coding	Intergenic	196751	0.398981	0.000839243	0.00264264	4.45466
chr3_147662555_147663101	NR_121655	ZIC1	protein_coding	Intergenic	241501	-1.32603	5.84299e-06	5.24878e-05	-7.78723
chr3_147680772_147681647	NR_121655	ZIC1	protein_coding	Intergenic	259883	-0.597847	0.0025747	0.00664414	-3.81611
chr3_147735156_147735570	NR_121655	ZIC1	protein_coding	Intergenic	314036	-2.19705	3.39528e-05	0.000200458	-6.48769
chr3_147735799_147736677	NR_121655	ZIC1	protein_coding	Intergenic	314911	-1.74302	2.63412e-07	5.63191e-06	-10.5166
chr3_147931599_147936717	NR_134937	LINC02032	lncRNA	Intergenic	-144001	-0.458785	0.00587354	0.013275	-3.36031
chr3_148037301_148038074	NR_134937	LINC02032	lncRNA	Intergenic	-40471	-1.68962	2.96316e-05	0.000180403	-6.58284
chr3_148042540_148043941	NR_134937	LINC02032	lncRNA	Intergenic	-34918	-0.911987	0.000298614	0.00113323	-5.0711
chr3_148070082_148070419	NR_134937	LINC02032	lncRNA	Intergenic	-7908	-1.18762	0.000384983	0.00139744	-4.91664
chr3_148092681_148093436	NR_134937	LINC02032	lncRNA	Intergenic	14900	-0.95863	0.00615563	0.0137994	-3.33462
chr3_148095716_148096202	NR_134937	LINC02032	lncRNA	Intergenic	17800	-1.07083	0.00434191	0.0102961	-3.5263
chr3_148178748_148179011	NR_134937	LINC02032	lncRNA	Intergenic	100721	-1.37673	0.000181556	0.000758884	-5.37969
chr3_148189619_148192292	NR_146712	LINC02046	lncRNA	Intergenic	-89935	-1.42571	3.98795e-08	1.55173e-06	-12.5263
chr3_148202672_148204747	NR_146712	LINC02046	lncRNA	Intergenic	-77181	-0.995032	0.000147763	0.000643013	-5.50992
chr3_148245782_148246242	NR_146712	LINC02046	lncRNA	Intergenic	-34879	-2.09979	1.35817e-05	9.87228e-05	-7.14489
chr3_148265753_148266939	NR_146712	LINC02046	lncRNA	Intergenic	-14545	-1.62409	1.06139e-06	1.50313e-05	-9.21091
chr3_148287842_148289180	NR_146712	LINC02046	lncRNA	intron	7620	-2.55528	4.68727e-07	8.46672e-06	-9.95977
chr3_148289359_148290233	NR_146712	LINC02046	lncRNA	intron	8905	-2.39657	1.06162e-06	1.50313e-05	-9.21073
chr3_148328909_148332981	NR_146712	LINC02046	lncRNA	intron	50054	-0.649497	0.0089008	0.0188363	-3.13321
chr3_148937120_148941467	NM_004130	GYG1	protein_coding	Intergenic	-52114	0.511085	0.00122527	0.0036017	4.23606
chr3_148955488_148956533	NM_004130	GYG1	protein_coding	Intergenic	-35397	1.04997	0.000562211	0.00190596	4.69004
chr3_148970064_148973157	NM_004130	GYG1	protein_coding	Intergenic	-19797	0.557748	0.00316497	0.00789659	3.70116
chr3_148990942_148992528	NM_004130	GYG1	protein_coding	intron	327	0.488545	0.000517067	0.00177994	4.73977
chr3_149213582_149218215	NM_000096	CP	protein_coding	intron	5930	1.58104	1.26628e-08	7.70615e-07	13.9033
chr3_149299856_149301036	NM_138786	TM4SF18	protein_coding	Intergenic	32992	0.486015	0.00629414	0.0140617	3.32244
chr3_149448983_149449851	NM_004617	TM4SF4	protein_coding	Intergenic	-25280	1.1346	0.0143046	0.0281662	2.87481
chr3_149546523_149549756	NM_004617	TM4SF4	protein_coding	intron	73443	1.66554	4.2605e-08	1.6169e-06	12.4507
chr3_149552611_149557061	NM_004617	TM4SF4	protein_coding	intron	80139	1.41795	1.10248e-07	3.04446e-06	11.4068
chr3_149574418_149577665	NM_015472	WWTR1	protein_coding	intron	81983	1.7283	2.39453e-05	0.000152754	6.73346
chr3_149580932_149582672	NM_015472	WWTR1	protein_coding	intron	76223	1.63828	0.000914076	0.00283294	4.40501
chr3_149592728_149594405	NM_015472	WWTR1	protein_coding	intron	64458	0.987447	7.26029e-06	6.17754e-05	7.61821
chr3_149596400_149596834	NM_015472	WWTR1	protein_coding	intron	61408	2.2928	0.00162272	0.00453588	4.07588
chr3_149600421_149605960	NM_015472	WWTR1	protein_coding	intron	54834	1.39172	3.60079e-09	3.55914e-07	15.5669
chr3_149618176_149618647	NM_015472	WWTR1	protein_coding	intron	39613	1.42684	0.00108638	0.00326176	4.30519
chr3_149782669_149784947	NM_001144960	ANKUB1	protein_coding	intron	8746	2.26042	1.43951e-07	3.67593e-06	11.1277
chr3_149812039_149814918	NM_007282	RNF13	protein_coding	intron	791	0.411238	0.000330464	0.00122981	5.00924
chr3_149965930_149973752	NM_002628	PFN2	protein_coding	intron	1054	0.287321	0.000263175	0.00102233	5.14866
chr3_150015473_150016511	NM_001079809	NA	NA	Intergenic	-32626	1.26167	0.00024334	0.000960967	5.19704
chr3_150062254_150062893	NR_136187	NA	lncRNA	Intergenic	-33869	1.21128	0.000198552	0.000815896	5.32358
chr3_150078075_150080704	NR_136187	NA	lncRNA	Intergenic	-17053	0.816547	3.57631e-05	0.000208525	6.45161
chr3_150083036_150084264	NR_136187	NA	lncRNA	Intergenic	-12793	0.728459	0.00674641	0.0149136	3.28448
chr3_150103239_150103929	NR_136187	NA	lncRNA	intron	7141	-0.538825	0.00925282	0.0194616	-3.11207
chr3_150104170_150104526	NR_136187	NA	lncRNA	intron	7905	-0.680029	0.0134086	0.0266815	-2.91003
chr3_150105212_150109223	NR_136187	NA	lncRNA	intron	10775	0.381263	0.00411057	0.00983132	3.55648
chr3_150144734_150148509	NR_136187	NA	lncRNA	intron	50179	1.69571	2.02357e-05	0.000134286	6.85397
chr3_150158738_150160247	NR_136187	NA	lncRNA	Intergenic	63050	1.48925	2.41667e-05	0.000153805	6.72691
chr3_150165371_150165863	NR_136187	NA	lncRNA	Intergenic	69174	0.849152	0.0015287	0.00432246	4.10977
chr3_150169370_150170118	NR_110167	LINC01213	lncRNA	Intergenic	-68775	1.65197	3.65292e-05	0.000211909	6.43692
chr3_150183280_150185278	NR_110167	LINC01213	lncRNA	Intergenic	-54240	1.11194	1.31281e-06	1.75407e-05	9.02358
chr3_150200297_150205748	NR_110167	LINC01213	lncRNA	Intergenic	-35496	0.72024	0.00045086	0.00158939	4.82161
chr3_150210204_150211450	NR_110167	LINC01213	lncRNA	Intergenic	-27692	0.799902	0.00761048	0.0165107	3.21864
chr3_150214691_150218683	NR_110167	LINC01213	lncRNA	Intergenic	-21832	1.09139	1.88777e-05	0.000127053	6.90409
chr3_150218828_150219466	NR_110167	LINC01213	lncRNA	Intergenic	-19372	1.22627	0.000510157	0.00176034	4.74778
chr3_150220150_150222958	NR_110167	LINC01213	lncRNA	Intergenic	-16965	0.393518	0.0117896	0.0239257	2.9801
chr3_150232163_150233298	NR_110167	LINC01213	lncRNA	Intergenic	-5788	2.00806	4.65972e-05	0.000256537	6.26964
chr3_150233355_150234304	NR_110167	LINC01213	lncRNA	Intergenic	-4689	1.69761	0.000147761	0.000643013	5.50993
chr3_150248227_150250429	NR_110167	LINC01213	lncRNA	Intergenic	10628	1.32589	4.21962e-05	0.000237241	6.3375
chr3_150253144_150256630	NR_110167	LINC01213	lncRNA	Intergenic	16187	1.76456	1.44191e-07	3.67989e-06	11.126
chr3_150348200_150351569	NR_110186	NA	NA	Intergenic	-26138	1.20708	2.58676e-06	2.86294e-05	8.44526
chr3_150369431_150372951	NM_014779	TSC22D2	protein_coding	Intergenic	-37107	1.71829	1.24481e-09	1.84439e-07	17.1118
chr3_150420859_150425386	NM_014779	TSC22D2	protein_coding	intron	14825	0.558474	0.00227084	0.00598809	3.88639
chr3_150598438_150601623	NM_016275	SELENOT	protein_coding	Intergenic	-3290	1.11169	0.00137047	0.00394756	4.172
chr3_150635059_150635659	NM_016275	SELENOT	protein_coding	Intergenic	32038	1.35188	0.00813802	0.0174636	3.18207
chr3_150797867_150799189	NM_005067	SIAH2	protein_coding	Intergenic	-35359	0.792835	0.00200583	0.00540312	3.95611
chr3_150970298_150971735	NR_024066	CLRN1-AS1	lncRNA	intron	-1661	1.26853	0.000390149	0.00141285	4.9086
chr3_151096612_151096926	NM_053002	MED12L	protein_coding	intron	9971	1.85422	0.0144408	0.0283893	2.86965
chr3_151101393_151101974	NM_053002	MED12L	protein_coding	intron	14886	-0.925555	0.0017806	0.00489991	-4.02331
chr3_151154380_151156637	NM_013308	GPR171	protein_coding	intron	47707	1.94191	4.82992e-06	4.55746e-05	7.93757
chr3_151866858_151867569	NM_033050	SUCNR1	protein_coding	intron	-6429	-0.724743	0.0139996	0.0276604	-2.88654
chr3_152083669_152084545	NR_136178	NA	lncRNA	Intergenic	121322	-0.833804	0.000454023	0.00159866	-4.81742
chr3_152301833_152302407	NM_021038	MBNL1	protein_coding	intron	2715	0.756826	0.00232381	0.00610307	3.87347
chr3_152320272_152320741	NM_001123228	NA	NA	intron	20483	-1.0439	0.00312668	0.00781651	-3.70792
chr3_152676285_152677027	NM_002563	P2RY1	protein_coding	Intergenic	-158475	1.43925	0.00112347	0.00335251	4.28586
chr3_152677339_152677993	NM_002563	P2RY1	protein_coding	Intergenic	-157465	1.59353	0.00758852	0.0164711	3.22022
chr3_153001781_153005277	NM_002886	RAP2B	protein_coding	Intergenic	-158697	-0.455902	0.00826549	0.0176956	-3.17359
chr3_153043228_153043864	NM_002886	RAP2B	protein_coding	Intergenic	-118680	0.429737	0.00536533	0.012306	3.40993
chr3_153322512_153322877	NM_002886	RAP2B	protein_coding	Intergenic	160469	-1.85487	3.68599e-05	0.000213357	-6.43068
chr3_153355206_153359320	NR_160966	LINC02877	lncRNA	Intergenic	-127232	0.634877	0.00827613	0.017714	3.17289
chr3_153592258_153592675	NR_160966	LINC02877	lncRNA	intron	107972	-1.2	0.0176679	0.0337212	-2.75971
chr3_153592727_153593756	NR_160966	LINC02877	lncRNA	intron	108747	-0.863358	0.0113083	0.0231017	-3.0028
chr3_153593987_153595187	NR_160966	LINC02877	lncRNA	intron	110092	-0.671113	0.00774169	0.0167513	-3.20931
chr3_153783437_153784037	NR_146713	LINC02006	lncRNA	Intergenic	-21211	-0.884976	0.00342696	0.00844493	-3.65705
chr3_153785910_153786269	NR_146713	LINC02006	lncRNA	Intergenic	-23564	-0.688697	0.0100482	0.0209116	-3.06714
chr3_153976871_153978342	NM_015595	ARHGEF26	protein_coding	Intergenic	-143396	0.95886	0.000862911	0.00270358	4.43847
chr3_154057643_154062811	NM_015595	ARHGEF26	protein_coding	intron	-60776	0.747382	0.000138992	0.000610857	5.54891
chr3_154180666_154181917	NM_015595	ARHGEF26	protein_coding	intron	59902	0.932948	0.000547874	0.0018657	4.70536
chr3_154218091_154218781	NM_015595	ARHGEF26	protein_coding	intron	97046	-0.912276	0.00121098	0.00356588	-4.24279
chr3_154427486_154429621	NM_001038705	GPR149	protein_coding	intron	1636	-0.586448	0.00406042	0.00973227	-3.56326
chr3_154657419_154658490	NM_001038705	GPR149	protein_coding	Intergenic	-227765	-1.26968	1.0928e-05	8.41156e-05	-7.30687
chr3_154728705_154731370	NM_000902	MME	protein_coding	Intergenic	-294086	-1.25256	5.72498e-07	9.69962e-06	-9.77222
chr3_155385883_155387993	NM_001352129	STRIT1	protein_coding	Intergenic	-93255	-1.37881	1.36948e-05	9.9362e-05	-7.13876
chr3_155518248_155519372	NR_146955	PLCH1-AS2	lncRNA	intron	33007	-0.850915	0.00192259	0.00521676	-3.97999
chr3_155592229_155592703	NM_014996	PLCH1	protein_coding	intron	83877	-0.93693	0.000223693	0.000897038	-5.24924
chr3_155592902_155594132	NM_014996	PLCH1	protein_coding	intron	82826	-1.13958	0.00122099	0.0035912	-4.23806
chr3_155682334_155683286	NM_014996	PLCH1	protein_coding	intron	-6467	-1.12319	0.000373077	0.00136122	-4.93563
chr3_155700985_155706383	NM_014996	PLCH1	protein_coding	intron	580	1.1566	8.03421e-09	5.79691e-07	14.4856
chr3_156472961_156473708	NR_046618	KCNAB1-AS1	lncRNA	intron	-26399	-0.650089	0.00266747	0.00683936	-3.79635
chr3_156473863_156475106	NR_046618	KCNAB1-AS1	lncRNA	intron	-27549	-1.00873	0.00103824	0.00314353	-4.33132
chr3_156499792_156500084	NR_046618	KCNAB1-AS1	lncRNA	intron	-53002	-1.49266	8.72613e-06	7.0807e-05	-7.47709
chr3_156500615_156501865	NM_007107	SSR3	protein_coding	intron	52885	-0.959523	0.00515782	0.0118983	-3.43158
chr3_156534541_156535265	NM_007107	SSR3	protein_coding	intron	19222	1.85955	2.83052e-06	3.05905e-05	8.37062
chr3_156548060_156548601	NM_007107	SSR3	protein_coding	intron	5794	2.35219	9.028e-07	1.33982e-05	9.35554
chr3_156598550_156599761	NM_007107	SSR3	protein_coding	Intergenic	-43956	-0.470909	0.0263326	0.0473191	-2.54136
chr3_156605285_156606811	NM_007107	SSR3	protein_coding	Intergenic	-50848	0.641424	0.00412116	0.00984877	3.55507
chr3_156690857_156693059	NM_015508	TIPARP	protein_coding	intron	15294	0.825954	1.29956e-05	9.56395e-05	7.17756
chr3_156731742_156733192	NM_015508	TIPARP	protein_coding	Intergenic	55803	1.21102	0.00848514	0.0180919	3.15929
chr3_156749046_156752356	NR_003284	NA	NA	intron	61320	1.34576	3.72287e-06	3.74628e-05	8.14646
chr3_156760609_156761079	NR_003284	NA	NA	intron	51177	1.48996	0.000194872	0.000803316	5.33528
chr3_156888348_156888678	NM_001004316	LEKR1	protein_coding	intron	62160	0.836921	0.021397	0.0396384	2.65511
chr3_157061991_157065912	NR_135546	LINC02029	lncRNA	Intergenic	-17889	1.50088	1.34661e-08	7.98696e-07	13.8262
chr3_157066329_157067591	NR_135546	LINC02029	lncRNA	Intergenic	-14881	0.933175	0.00201124	0.00541479	3.9546
chr3_157069818_157071598	NR_135546	LINC02029	lncRNA	Intergenic	-11133	1.66695	1.63559e-06	2.05063e-05	8.83295
chr3_157080019_157080425	NR_135546	LINC02029	lncRNA	Intergenic	-1619	1.18744	0.00318317	0.00793512	3.69798
chr3_157105470_157106358	NR_034008	LINC00881	lncRNA	intron	16033	-0.846453	0.00983726	0.0205224	-3.0787
chr3_157108169_157110153	NR_034007	LINC00880	lncRNA	intron	13841	-0.930293	5.82545e-05	0.000305052	-6.11845
chr3_157122425_157122857	NR_034007	LINC00880	lncRNA	intron	361	1.08549	0.014284	0.0281295	2.87559
chr3_157136643_157138050	NR_034007	LINC00880	lncRNA	Intergenic	-14345	0.682384	2.88469e-05	0.000176665	6.60169
chr3_157173757_157176683	NM_020307	CCNL1	protein_coding	Intergenic	-14460	0.383466	0.000326426	0.00121776	5.01672
chr3_157262735_157263966	NM_020307	CCNL1	protein_coding	intron	-102591	1.87986	0.000160509	0.000686763	5.45742
chr3_157297975_157298616	NM_020307	CCNL1	protein_coding	intron	-137536	-1.47506	9.169e-05	0.000438421	-5.81767
chr3_157400160_157401810	NM_002852	PTX3	protein_coding	intron	-35865	-1.02383	0.0208479	0.0387817	-2.66933
chr3_157855630_157856145	NM_003030	SHOX2	protein_coding	Intergenic	250275	-1.42433	0.0111148	0.0227794	-3.01219
chr3_157856461_157857332	NM_003030	SHOX2	protein_coding	Intergenic	249266	-0.955807	0.000415994	0.00148915	-4.86994
chr3_157858137_157858340	NM_003030	SHOX2	protein_coding	Intergenic	247924	-2.34977	0.00375041	0.00910253	-3.60713
chr3_157958232_157959222	NM_003030	SHOX2	protein_coding	Intergenic	147436	-1.55131	0.000587327	0.00197515	-4.66415
chr3_158059303_158059518	NM_003030	SHOX2	protein_coding	Intergenic	46752	-1.84823	0.00037473	0.00136621	-4.93296
chr3_158271576_158272068	NM_016625	RSRC1	protein_coding	intron	161733	-1.19076	0.00143747	0.00410825	-4.14478
chr3_158482280_158484993	NR_148407	NA	NA	intron	-43071	-1.69567	1.31221e-07	3.43988e-06	-11.2239
chr3_158908651_158909142	NM_022736	MFSD1	protein_coding	Intergenic	106843	-1.83575	0.000330349	0.00122949	-5.00945
chr3_158961340_158961662	NM_001197113	IQCJ-SCHIP1	protein_coding	Intergenic	-107751	-1.03391	0.0228815	0.04195	-2.6184
chr3_159113146_159113745	NM_001042705	IQCJ	protein_coding	intron	44127	-0.739086	0.000472822	0.00165452	-4.79314
chr3_159128123_159128606	NM_001042705	IQCJ	protein_coding	intron	59046	-1.2447	6.07109e-05	0.000314783	-6.09072
chr3_159131860_159133026	NM_001042705	IQCJ	protein_coding	intron	63124	-0.613314	0.0107429	0.0221338	-3.03073
chr3_159143938_159151568	NM_001042705	IQCJ	protein_coding	intron	78434	-1.20207	3.33541e-08	1.39333e-06	-12.7325
chr3_159165577_159165984	NM_001042705	IQCJ	protein_coding	intron	96462	1.13761	0.00061952	0.00206407	4.63261
chr3_159309444_159311172	NR_037483	MIR3919	miRNA	intron	27662	-1.94137	1.67054e-07	4.07194e-06	-10.9745
chr3_159311178_159312070	NR_037483	MIR3919	miRNA	intron	28978	-2.04577	1.52093e-05	0.000107425	-7.06151
chr3_159535206_159535900	NR_121669	IQCJ-SCHIP1-AS1	lncRNA	intron	233059	-2.12492	0.000112134	0.000514673	-5.68681
chr3_159585964_159586694	NR_121669	IQCJ-SCHIP1-AS1	lncRNA	intron	182283	-0.972717	0.025555	0.046105	-2.55782
chr3_159618681_159620006	NR_121669	IQCJ-SCHIP1-AS1	lncRNA	intron	149268	0.769573	0.00108706	0.00326292	4.30483
chr3_159731862_159734630	NR_121669	IQCJ-SCHIP1-AS1	lncRNA	intron	35366	1.73301	4.99402e-06	4.66273e-05	7.91104
chr3_159798423_159799941	NR_121669	IQCJ-SCHIP1-AS1	lncRNA	intron	-30570	2.32226	6.46086e-09	5.09177e-07	14.7723
chr3_159820570_159821244	NM_014575	SCHIP1	protein_coding	intron	-18954	1.28729	0.0106525	0.0219798	3.03533
chr3_159828722_159829885	NM_014575	SCHIP1	protein_coding	intron	-10557	0.920567	0.00386027	0.00933186	3.59117
chr3_159864636_159867664	NM_014575	SCHIP1	protein_coding	intron	26289	1.27556	1.22265e-05	9.16405e-05	7.22291
chr3_159873078_159876592	NM_014575	SCHIP1	protein_coding	intron	34974	-0.628311	0.00282663	0.00718491	-3.76404
chr3_159881191_159886161	NM_014575	SCHIP1	protein_coding	intron	43815	0.941517	1.33682e-05	9.75712e-05	7.15662
chr3_159892171_159892985	NM_014575	SCHIP1	protein_coding	intron	52717	1.43057	5.09363e-05	0.000275072	6.2091
chr3_159902043_159902776	NM_014575	SCHIP1	protein_coding	Intergenic	62549	-0.809903	0.0011106	0.00332085	-4.29249
chr3_159902784_159903403	NM_014575	SCHIP1	protein_coding	Intergenic	63233	-1.17039	0.0031057	0.00777356	-3.71166
chr3_159952562_159955796	NM_000882	IL12A	protein_coding	intron	-34656	-1.3023	1.44967e-06	1.88063e-05	-8.93719
chr3_159959309_159961853	NM_000882	IL12A	protein_coding	intron	-28254	-1.19045	7.63995e-08	2.38805e-06	-11.8002
chr3_160000500_160003685	NM_000882	IL12A	protein_coding	intron	13258	0.967699	0.0060522	0.0136059	3.3439
chr3_160161684_160163414	NR_108088	IL12A-AS1	lncRNA	intron	44543	-0.475404	0.00588758	0.0133001	-3.359
chr3_160563686_160566683	NM_002268	KPNA4	protein_coding	intron	386	0.332177	0.000639344	0.00211825	4.61403
chr3_160660818_160662253	NM_025047	ARL14	protein_coding	Intergenic	-15624	-0.802975	0.0154324	0.030051	-2.83346
chr3_160804685_160805149	NM_139245	PPM1L	protein_coding	intron	-37232	1.06145	0.000630555	0.00209343	4.62219
chr3_160885489_160886627	NM_139245	PPM1L	protein_coding	intron	15460	-1.46495	4.27282e-05	0.000239596	-6.32891
chr3_160951743_160952855	NM_139245	PPM1L	protein_coding	intron	81701	-0.786828	0.000250173	0.000982636	-5.17992
chr3_160968681_160969342	NM_139245	PPM1L	protein_coding	intron	98414	-0.956131	0.00229359	0.00603781	-3.8808
chr3_161013816_161019191	NM_003781	B3GALNT1	protein_coding	intron	88228	-1.01358	1.32559e-06	1.7645e-05	-9.01511
chr3_161211773_161213264	NM_015938	NMD3	protein_coding	Intergenic	-8771	0.482234	0.0123725	0.0249189	2.95383
chr3_161412704_161414115	NR_102265	LINC02067	lncRNA	Intergenic	-13017	1.55421	6.21222e-07	1.02609e-05	9.69644
chr3_161414920_161417321	NR_102265	LINC02067	lncRNA	Intergenic	-10306	1.85994	1.45189e-07	3.70101e-06	11.1188
chr3_161559759_161560555	NM_001080440	OTOL1	protein_coding	Intergenic	63349	-1.4501	1.35004e-06	1.78623e-05	-8.99915
chr3_161560624_161561267	NM_001080440	OTOL1	protein_coding	Intergenic	64138	-1.28427	0.000190051	0.000787067	-5.35098
chr3_161575887_161577931	NM_001080440	OTOL1	protein_coding	Intergenic	80101	-0.524759	0.013477	0.0267924	-2.90727
chr3_161631125_161631425	NM_001080440	OTOL1	protein_coding	Intergenic	134467	-2.42619	7.71782e-06	6.47173e-05	-7.57111
chr3_161631922_161632377	NM_001080440	OTOL1	protein_coding	Intergenic	135342	-1.93794	0.003353	0.00829092	-3.66914
chr3_161643913_161644572	NM_001080440	OTOL1	protein_coding	Intergenic	147435	-0.773179	0.0133406	0.0265614	-2.9128
chr3_161644814_161645730	NM_001080440	OTOL1	protein_coding	Intergenic	148464	-0.491936	0.00261335	0.00672606	-3.80779
chr3_161690494_161690849	NM_001080440	OTOL1	protein_coding	Intergenic	193864	-1.03794	0.00892341	0.0188748	-3.13183
chr3_161822314_161823229	NM_001080440	OTOL1	protein_coding	Intergenic	325964	-1.18045	8.61514e-05	0.000416968	-5.8585
chr3_161909200_161910772	NM_001080440	OTOL1	protein_coding	Intergenic	413178	-0.993566	2.41324e-05	0.000153644	-6.72792
chr3_161939856_161940659	NM_001080440	OTOL1	protein_coding	Intergenic	443450	1.26673	3.95881e-06	3.92707e-05	8.0968
chr3_162012509_162014453	NM_001080440	OTOL1	protein_coding	Intergenic	516673	-1.71954	5.55425e-05	0.000293773	-6.15055
chr3_162015678_162018667	NM_001080440	OTOL1	protein_coding	Intergenic	520365	-1.33852	1.18505e-06	1.62538e-05	-9.11343
chr3_162022873_162023441	NM_001080440	OTOL1	protein_coding	Intergenic	526349	-0.874957	0.0025139	0.0065118	-3.82946
chr3_162071896_162075625	NM_001080440	OTOL1	protein_coding	Intergenic	576953	0.473548	0.0217443	0.0401816	2.6463
chr3_162110330_162112634	NM_001080440	OTOL1	protein_coding	Intergenic	614674	0.907464	0.0117856	0.0239193	2.98029
chr3_162238334_162239117	NM_001080440	OTOL1	protein_coding	Intergenic	741918	-0.923457	0.000516589	0.00177837	-4.74032
chr3_162239280_162239819	NM_001080440	OTOL1	protein_coding	Intergenic	742742	-1.50213	1.10804e-05	8.501e-05	-7.29647
chr3_162560037_162560532	NR_033945	LINC01192	lncRNA	Intergenic	743016	-0.852421	0.00668034	0.0147901	-3.28986
chr3_162595242_162600541	NR_033945	LINC01192	lncRNA	Intergenic	705409	1.1741	1.82011e-06	2.21608e-05	8.74137
chr3_162605063_162606472	NR_033945	LINC01192	lncRNA	Intergenic	697533	1.69789	0.000600526	0.00201244	4.651
chr3_163672530_163673059	NR_033945	LINC01192	lncRNA	Intergenic	-369494	-2.43857	0.00074515	0.00240245	-4.52408
chr3_163688306_163688849	NR_033945	LINC01192	lncRNA	Intergenic	-385277	-2.24515	0.000499453	0.00173028	-4.76042
chr3_163691745_163692348	NR_033945	LINC01192	lncRNA	Intergenic	-388746	-2.27642	1.7727e-05	0.000121015	-6.94968
chr3_163692856_163693382	NR_033945	LINC01192	lncRNA	Intergenic	-389818	-2.64613	1.08956e-05	8.39311e-05	-7.30909
chr3_163811825_163812258	NR_031665	MIR1263	miRNA	Intergenic	359514	-1.13839	0.00585176	0.0132378	-3.36234
chr3_165191445_165197898	NM_014926	SLITRK3	protein_coding	intron	1712	-0.547948	5.90555e-07	9.90897e-06	-9.74335
chr3_165502295_165504490	NR_125764	NA	NA	intron	296433	-1.57931	2.06255e-06	2.42305e-05	-8.63515
chr3_165531843_165532637	NM_000055	BCHE	protein_coding	Intergenic	305183	-1.18985	0.000429794	0.00152872	-4.85032
chr3_165600156_165600718	NM_000055	BCHE	protein_coding	Intergenic	236986	-1.39321	0.000115154	0.000525722	-5.66965
chr3_165796071_165797032	NM_000055	BCHE	protein_coding	intron	40871	-1.04547	3.92396e-05	0.000224188	-6.38746
chr3_165835561_165836080	NM_000055	BCHE	protein_coding	intron	1602	-1.2371	0.000129638	0.000577998	-5.59347
chr3_165836480_165837828	NM_000055	BCHE	protein_coding	intron	269	-0.325569	0.0159418	0.030916	-2.81577
chr3_165838398_165839866	NM_000055	BCHE	protein_coding	Intergenic	-1709	-0.680907	0.00757328	0.0164423	-3.22132
chr3_165894094_165895356	NM_000055	BCHE	protein_coding	Intergenic	-57302	-2.36136	1.01873e-07	2.90273e-06	-11.4906
chr3_165895811_165896106	NM_000055	BCHE	protein_coding	Intergenic	-58536	-2.29003	0.000104069	0.000484596	-5.73516
chr3_166274806_166275145	NM_000055	BCHE	protein_coding	Intergenic	-437553	-1.25415	0.00189802	0.00516253	-3.98725
chr3_166283115_166284073	NM_000055	BCHE	protein_coding	Intergenic	-446171	0.987973	0.000722355	0.00234278	4.54228
chr3_166291338_166292165	NM_000055	BCHE	protein_coding	Intergenic	-454329	-1.18891	0.00451013	0.0106284	-3.50536
chr3_166498334_166499226	NR_135545	NA	NA	Intergenic	-399903	-1.86763	1.10957e-07	3.05479e-06	-11.4
chr3_166499239_166499855	NR_135545	NA	NA	Intergenic	-399136	-1.94209	6.9288e-05	0.000349958	-6.00245
chr3_166521898_166522545	NR_135545	NA	NA	Intergenic	-376461	-1.85187	0.00136986	0.00394645	-4.17225
chr3_166525788_166528919	NR_135545	NA	NA	Intergenic	-371329	-1.97102	1.35756e-07	3.52577e-06	-11.1885
chr3_166992044_166994238	NR_135545	NA	NA	Intergenic	94458	-2.00853	1.14819e-08	7.27868e-07	-14.0268
chr3_167008174_167009019	NR_135545	NA	NA	Intergenic	109914	-2.02771	4.75114e-06	4.50367e-05	-7.95065
chr3_167029413_167030314	NR_135545	NA	NA	Intergenic	131181	-1.14059	1.43883e-05	0.000103159	-7.10231
chr3_167031192_167031697	NR_135545	NA	NA	Intergenic	132762	-1.10752	0.00465966	0.0109261	-3.48741
chr3_167054722_167059288	NR_135545	NA	NA	Intergenic	158322	-1.34322	3.26161e-08	1.37574e-06	-12.7585
chr3_167066855_167067548	NR_135545	NA	NA	Intergenic	168519	-1.29545	4.79652e-05	0.000262389	-6.24993
chr3_167067840_167068457	NR_135545	NA	NA	Intergenic	169466	-1.0266	0.00565006	0.0128586	-3.38157
chr3_167379561_167380661	NM_024687	ZBBX	protein_coding	intron	172	0.716786	0.00407506	0.00976037	3.56127
chr3_167813677_167814547	NM_005025	SERPINI1	protein_coding	intron	78389	1.66384	0.000237034	0.000940772	5.21329
chr3_167814935_167816221	NM_005025	SERPINI1	protein_coding	intron	79855	1.44855	1.73244e-05	0.000118874	6.96637
chr3_167876364_167878146	NR_033843	NA	lncRNA	Intergenic	-18693	1.48727	0.00210327	0.00561803	3.92943
chr3_167918072_167918549	NR_033843	NA	lncRNA	intron	22363	-1.18164	0.00585706	0.0132471	-3.36185
chr3_168268176_168268495	NR_021485	NA	NA	intron	18814	-1.41828	0.000189385	0.000785057	-5.35318
chr3_168288699_168289638	NR_021485	NA	NA	intron	39647	-0.757778	0.00640921	0.0142761	-3.31253
chr3_168332977_168333916	NR_021485	NA	NA	intron	83925	-0.71169	0.0113605	0.0231916	-3.00029
chr3_168341336_168344942	NR_021485	NA	NA	intron	93617	-0.279227	0.0112562	0.0230202	-3.00531
chr3_168455951_168456981	NR_030294	MIR551B	miRNA	intron	-95388	-1.49721	6.18327e-05	0.000319285	-6.07844
chr3_168457113_168458733	NR_030294	MIR551B	miRNA	intron	-93931	-1.32362	0.000383968	0.0013944	-4.91824
chr3_168471828_168474293	NR_030294	MIR551B	miRNA	intron	-78793	-1.3304	1.56716e-05	0.000109877	-7.03956
chr3_168476357_168476988	NR_030294	MIR551B	miRNA	intron	-75181	-0.813099	7.01661e-05	0.000353406	-5.99408
chr3_168484315_168486285	NR_030294	MIR551B	miRNA	intron	-66554	-1.31019	2.42953e-07	5.32963e-06	-10.5967
chr3_168495089_168499138	NR_030294	MIR551B	miRNA	intron	-54740	-1.29563	1.49521e-08	8.42674e-07	-13.6958
chr3_168500843_168503287	NR_030294	MIR551B	miRNA	intron	-49789	-1.09341	8.43828e-05	0.000409756	-5.87212
chr3_168506416_168506690	NR_030294	MIR551B	miRNA	intron	-45301	-1.04959	0.00229348	0.00603772	-3.88083
chr3_168514874_168515857	NR_030294	MIR551B	miRNA	intron	-36488	-0.869932	0.000982048	0.00300504	-4.36346
chr3_168516294_168518899	NR_030294	MIR551B	miRNA	intron	-34257	-0.640942	0.0014043	0.00402815	-4.15809
chr3_168530648_168532335	NR_030294	MIR551B	miRNA	intron	-20362	-1.37778	0.000106143	0.000492642	-5.72235
chr3_168545824_168546815	NR_030294	MIR551B	miRNA	intron	-5534	1.24572	6.55904e-05	0.000334806	6.03899
chr3_168589379_168590074	NR_030294	MIR551B	miRNA	intron	37873	-1.00107	0.0122944	0.0247856	-2.95727
chr3_168591035_168592365	NR_030294	MIR551B	miRNA	intron	39846	-0.871068	0.00670469	0.0148365	-3.28787
chr3_168666617_168667276	NR_030294	MIR551B	miRNA	intron	115093	-1.47803	0.00109647	0.00328546	-4.29987
chr3_168725185_168727995	NR_030294	MIR551B	miRNA	intron	174736	1.39363	2.50686e-06	2.79645e-05	8.47138
chr3_168800764_168809696	NR_109989	LINC02082	lncRNA	intron	-96715	-1.13107	3.02279e-07	6.23422e-06	-10.3814
chr3_168809920_168817867	NR_109989	LINC02082	lncRNA	intron	-88051	-0.898008	6.58309e-07	1.06725e-05	-9.64292
chr3_168826756_168830629	NR_109989	LINC02082	lncRNA	intron	-73252	-0.983141	1.12476e-06	1.56862e-05	-9.15952
chr3_168838197_168842780	NR_109989	LINC02082	lncRNA	Intergenic	-61456	-1.09443	5.98367e-05	0.000311385	-6.10045
chr3_169286911_169287152	NM_004991	MECOM	protein_coding	intron	-139561	-1.60134	0.0144351	0.0283806	-2.86986
chr3_169362532_169363486	NR_134932	MECOM-AS1	lncRNA	intron	-84858	-2.08544	2.53801e-06	2.82085e-05	-8.46109
chr3_169363518_169363888	NR_134932	MECOM-AS1	lncRNA	intron	-84164	-1.35078	0.00157907	0.00443864	-4.09135
chr3_169404375_169405980	NR_134932	MECOM-AS1	lncRNA	intron	-42689	-2.07248	2.68353e-07	5.7047e-06	-10.4982
chr3_169453023_169453523	NR_134932	MECOM-AS1	lncRNA	intron	5406	-1.11353	0.00279466	0.00711273	-3.77038
chr3_169661049_169663968	NM_004991	MECOM	protein_coding	intron	1203	-0.622437	7.40081e-05	0.000368818	-5.9587
chr3_169699050_169699560	NM_004991	MECOM	protein_coding	Intergenic	-35593	1.77433	0.00024049	0.000951821	5.20433
chr3_170322038_170324141	NM_005414	SKIL	protein_coding	Intergenic	-34625	0.537019	0.0172964	0.0331229	2.7713
chr3_170371207_170373181	NM_005414	SKIL	protein_coding	intron	12571	-0.913256	0.00470719	0.0110157	-3.48182
chr3_170429527_170430564	NR_106886	MIR6828	miRNA	intron	6943	0.559283	0.0221423	0.0408084	2.63638
chr3_170634676_170636056	NM_020949	SLC7A14	protein_coding	intron	-49291	-0.528761	0.0026344	0.00677101	-3.80331
chr3_170740748_170741572	NM_001099645	RPL22L1	protein_coding	intron	129035	0.958748	0.00226901	0.00598381	3.88684
chr3_170868852_170871058	NM_001099645	RPL22L1	protein_coding	intron	240	0.306096	0.00355064	0.00870017	3.63741
chr3_171087489_171090554	NR_030295	MIR569	miRNA	intron	17737	1.49301	4.73534e-07	8.53048e-06	9.95013
chr3_171142481_171143112	NR_030295	MIR569	miRNA	intron	-36038	1.4575	7.02974e-05	0.00035392	5.99283
chr3_171175200_171176074	NR_030295	MIR569	miRNA	intron	-68878	1.51062	0.000217865	0.000878829	5.26566
chr3_171176295_171176998	NR_030295	MIR569	miRNA	intron	-69888	1.57739	4.19894e-05	0.000236292	6.34087
chr3_171198068_171200324	NR_030295	MIR569	miRNA	intron	-92437	0.996981	0.00593023	0.0133767	3.35505
chr3_171226102_171226447	NR_030295	MIR569	miRNA	intron	-119516	1.65719	0.0175603	0.0335491	2.76304
chr3_171233524_171235639	NR_030295	MIR569	miRNA	intron	-127823	1.52449	2.02174e-05	0.000134208	6.85461
chr3_171265837_171268009	NR_030295	MIR569	miRNA	intron	-160164	1.45791	6.6416e-05	0.000338245	6.03065
chr3_171282377_171285530	NM_015028	TNIK	protein_coding	intron	176451	1.99561	1.1722e-09	1.78699e-07	17.2033
chr3_171306069_171308290	NM_015028	TNIK	protein_coding	intron	153225	1.47753	2.36479e-06	2.68082e-05	8.52011
chr3_171381919_171385420	NM_015028	TNIK	protein_coding	intron	76735	0.772639	0.000175269	0.000737451	5.40187
chr3_171392368_171394179	NM_015028	TNIK	protein_coding	intron	67131	1.32672	2.00268e-06	2.37381e-05	8.66008
chr3_171467309_171467896	NM_015028	TNIK	protein_coding	Intergenic	-7195	0.735078	0.00777378	0.0168078	3.20705
chr3_171613896_171616991	NM_015028	TNIK	protein_coding	intron	-155036	1.22561	9.65383e-06	7.65118e-05	7.40033
chr3_171736502_171736944	NM_002662	PLD1	protein_coding	intron	73760	-1.67277	0.000240384	0.000951545	-5.2046
chr3_171809365_171810856	NM_002662	PLD1	protein_coding	intron	372	0.495698	0.00189515	0.00515632	3.9881
chr3_171850489_171851672	NM_001164436	TMEM212	protein_coding	intron	7732	-0.472192	0.00898366	0.0189801	-3.12816
chr3_171873208_171875825	NR_046852	TMEM212-AS1	lncRNA	Intergenic	26223	1.03821	0.00255291	0.00659721	3.82086
chr3_171880716_171882511	NR_046852	TMEM212-AS1	lncRNA	intron	19126	-1.24872	3.43457e-05	0.000202282	-6.47969
chr3_171953596_171957295	NR_046852	TMEM212-AS1	lncRNA	Intergenic	-54706	0.539941	0.00172628	0.00477633	4.04083
chr3_172038870_172042447	NM_022763	FNDC3B	protein_coding	intron	128	0.634509	3.88272e-05	0.00022227	6.39475
chr3_172065004_172065537	NM_022763	FNDC3B	protein_coding	intron	24740	1.17401	9.68804e-05	0.000457649	5.78172
chr3_172075952_172077670	NM_022763	FNDC3B	protein_coding	intron	36280	-0.96096	0.000132738	0.000588977	-5.57833
chr3_172124275_172128481	NM_022763	FNDC3B	protein_coding	intron	85847	0.579452	2.47773e-05	0.000156821	6.70917
chr3_172135473_172143288	NM_022763	FNDC3B	protein_coding	intron	98850	0.643043	6.73969e-06	5.83639e-05	7.67582
chr3_172152139_172157290	NM_022763	FNDC3B	protein_coding	intron	114184	0.860378	1.59208e-06	2.01228e-05	8.85616
chr3_172159845_172160630	NM_022763	FNDC3B	protein_coding	intron	119707	0.681769	0.0229896	0.0421162	2.61582
chr3_172169587_172170149	NM_022763	FNDC3B	protein_coding	intron	129337	0.611244	0.0132777	0.0264586	2.91538
chr3_172193472_172197720	NM_022763	FNDC3B	protein_coding	intron	155065	0.511794	0.000322185	0.00120496	5.02469
chr3_172199965_172205667	NM_022763	FNDC3B	protein_coding	intron	162285	0.775497	1.71473e-06	2.12018e-05	8.79237
chr3_172209700_172210263	NM_022763	FNDC3B	protein_coding	intron	169451	1.20279	0.00866806	0.0184186	3.14766
chr3_172217501_172218129	NM_022763	FNDC3B	protein_coding	intron	177284	1.22979	0.00017348	0.000731593	5.40833
chr3_172222359_172223449	NM_022763	FNDC3B	protein_coding	intron	182373	-0.905544	0.00231482	0.00608448	-3.87564
chr3_172257018_172261647	NM_004122	GHSR	protein_coding	intron	189123	1.5019	3.75121e-08	1.49924e-06	12.5966
chr3_172278443_172279097	NM_004122	GHSR	protein_coding	intron	169686	0.738182	0.00546742	0.0125059	3.39959
chr3_172622539_172623808	NR_146714	LINC02068	lncRNA	Intergenic	-27567	0.821883	0.0170488	0.0327289	2.77916
chr3_172652198_172653140	NR_146714	LINC02068	lncRNA	intron	-57062	1.56524	0.000818075	0.00258911	4.46954
chr3_172709757_172711695	NM_020792	NCEH1	protein_coding	intron	341	0.701995	0.000127918	0.000571942	5.60203
chr3_172854200_172854607	NM_018098	ECT2	protein_coding	Intergenic	103402	-1.12564	0.00104103	0.00315109	-4.32977
chr3_172875621_172876999	NM_018098	ECT2	protein_coding	Intergenic	125308	-1.54352	6.18559e-07	1.02305e-05	-9.70041
chr3_172982077_172983411	NM_031955	SPATA16	protein_coding	intron	158491	-1.00899	0.00186105	0.00508009	-3.99835
chr3_173533602_173534187	NM_014932	NLGN1	protein_coding	intron	-50539	-1.58092	3.416e-05	0.000201462	-6.48346
chr3_173738608_173740698	NM_014932	NLGN1	protein_coding	intron	155219	-0.851809	4.18082e-05	0.000235501	-6.34384
chr3_173742755_173744057	NM_014932	NLGN1	protein_coding	intron	158972	-0.528222	0.00883068	0.0187119	-3.13752
chr3_173795753_173796456	NR_046664	NLGN1-AS1	lncRNA	intron	124691	-1.13182	0.00220381	0.00583919	-3.9032
chr3_173796544_173797381	NR_046664	NLGN1-AS1	lncRNA	intron	123833	-1.00502	0.000101558	0.000475182	-5.75102
chr3_173797672_173800151	NR_046664	NLGN1-AS1	lncRNA	intron	121884	-1.13477	0.000263344	0.00102294	-5.14827
chr3_173828945_173829215	NR_046664	NLGN1-AS1	lncRNA	intron	91716	-1.37937	0.0237736	0.0433439	-2.59745
chr3_173829415_173830190	NR_046664	NLGN1-AS1	lncRNA	intron	90993	-2.58932	6.37305e-08	2.11497e-06	-11.999
chr3_173830590_173831528	NR_046664	NLGN1-AS1	lncRNA	intron	89737	-2.01143	2.31343e-06	2.63809e-05	-8.5385
chr3_173846174_173847234	NR_046664	NLGN1-AS1	lncRNA	intron	74092	-1.44669	9.61153e-06	7.6267e-05	-7.40365
chr3_173910655_173916383	NR_046664	NLGN1-AS1	lncRNA	intron	7277	-1.16689	5.75418e-06	5.18347e-05	-7.79924
chr3_173992252_173994813	NR_046664	NLGN1-AS1	lncRNA	intron	-72737	-1.40231	9.84773e-05	0.000463628	-5.77106
chr3_174092885_174093527	NR_046664	NLGN1-AS1	lncRNA	intron	-172410	-1.22582	0.00398468	0.009583	-3.57365
chr3_174094453_174095435	NR_046664	NLGN1-AS1	lncRNA	intron	-174148	-0.639265	0.0153617	0.0299307	-2.83597
chr3_174101868_174102653	NR_046664	NLGN1-AS1	lncRNA	intron	-181465	-1.18363	0.0244707	0.0444404	-2.5816
chr3_174200979_174203723	NR_046664	NLGN1-AS1	lncRNA	intron	-281555	1.50705	7.69541e-07	1.1957e-05	9.50001
chr3_174249176_174249759	NR_046664	NLGN1-AS1	lncRNA	intron	-328672	-0.975266	0.000140874	0.000617794	-5.54033
chr3_174408557_174410769	NM_207015	NAALADL2	protein_coding	Intergenic	-449671	-1.83929	5.24396e-06	4.83983e-05	-7.87238
chr3_174412547_174412774	NM_207015	NAALADL2	protein_coding	Intergenic	-446673	-1.67909	0.000527288	0.00180832	-4.72812
chr3_174438359_174443122	NM_207015	NAALADL2	protein_coding	Intergenic	-418593	0.870429	5.04265e-08	1.80894e-06	12.2599
chr3_175258501_175259278	NR_046713	NAALADL2-AS2	lncRNA	intron	12206	-1.47448	0.000153979	0.000664682	-5.48375
chr3_175337247_175337913	NR_039952	MIR4789	miRNA	intron	-31960	-1.6438	0.000442207	0.00156364	-4.83323
chr3_175432523_175433365	NR_039952	MIR4789	miRNA	intron	63404	1.34061	0.000491116	0.00170637	4.77046
chr3_175512976_175513524	NR_039952	MIR4789	miRNA	intron	143710	-0.645153	0.0177992	0.0339302	-2.75567
chr3_176127368_176127928	NR_031687	MIR548I1	miRNA	Intergenic	-116903	2.06825	0.000522102	0.00179436	4.734
chr3_176301015_176301356	NR_031687	MIR548I1	miRNA	Intergenic	56635	-0.775338	0.0213037	0.039485	-2.6575
chr3_176328637_176329190	NR_031687	MIR548I1	miRNA	Intergenic	84363	-1.08387	6.08235e-05	0.000315141	-6.08947
chr3_176430444_176431289	NR_107017	MIR7977	miRNA	Intergenic	-84236	-1.0854	1.03966e-05	8.09144e-05	-7.34435
chr3_176574074_176574944	NR_107017	MIR7977	miRNA	Intergenic	59406	-1.70728	1.86948e-07	4.41001e-06	-10.8598
chr3_176689952_176690757	NR_109968	NA	NA	Intergenic	-54823	-1.1959	0.00131626	0.00381788	-4.19505
chr3_176692020_176693809	NR_109968	NA	NA	Intergenic	-57383	-1.71254	1.09983e-06	1.54209e-05	-9.17936
chr3_176790022_176790293	NR_110819	LINC01209	lncRNA	Intergenic	26843	-1.77682	0.00066393	0.00218429	-4.59181
chr3_176905001_176907639	NR_110819	LINC01209	lncRNA	Intergenic	-89319	1.25869	1.37463e-06	1.81037e-05	8.98341
chr3_176933131_176937275	NR_110819	LINC01209	lncRNA	Intergenic	-118202	-1.06359	3.94807e-06	3.91824e-05	-8.09899
chr3_176937798_176938331	NR_110819	LINC01209	lncRNA	Intergenic	-121064	0.868725	0.000404665	0.00145465	4.88656
chr3_177151211_177151995	NM_024665	TBL1XR1	protein_coding	intron	44875	0.773451	0.00589334	0.0133105	3.35847
chr3_177156916_177157571	NM_024665	TBL1XR1	protein_coding	intron	39234	0.740602	0.00804201	0.0172858	3.18854
chr3_177343934_177347179	NR_047465	LINC00501	lncRNA	Intergenic	51115	1.28414	3.19197e-05	0.000190907	6.53075
chr3_177371137_177372897	NR_047568	LINC00578	lncRNA	Intergenic	-69904	-1.16632	2.40917e-05	0.000153497	-6.72912
chr3_177374345_177375090	NR_047568	LINC00578	lncRNA	Intergenic	-67203	-1.07089	0.0108989	0.0224067	-3.02288
chr3_177394352_177394531	NR_047568	LINC00578	lncRNA	Intergenic	-47479	1.20568	0.00451017	0.0106284	3.50535
chr3_177404598_177406734	NR_047568	LINC00578	lncRNA	Intergenic	-36255	-1.4734	1.02753e-05	8.02165e-05	-7.35319
chr3_177420276_177421626	NR_047568	LINC00578	lncRNA	Intergenic	-20970	-0.880669	0.00172756	0.00477925	-4.04041
chr3_177430823_177433412	NR_047568	LINC00578	lncRNA	Intergenic	-9803	-1.55739	4.5803e-07	8.33068e-06	-9.9816
chr3_177458913_177463124	NR_047568	LINC00578	lncRNA	intron	19098	-0.331361	0.0279811	0.0498647	-2.50798
chr3_177472935_177473647	NR_047568	LINC00578	lncRNA	intron	31370	-0.758275	0.00206914	0.00554324	-3.93863
chr3_177474698_177475566	NR_047568	LINC00578	lncRNA	intron	33211	-0.756926	0.000238118	0.000944132	-5.21047
chr3_177476957_177479591	NR_047568	LINC00578	lncRNA	intron	36353	1.33037	6.01504e-05	0.000312549	6.09694
chr3_177513695_177517880	NR_047568	LINC00578	lncRNA	intron	73867	0.304108	0.0129238	0.0258625	2.93009
chr3_177522692_177523238	NR_047568	LINC00578	lncRNA	intron	81044	-0.937385	0.00513448	0.0118514	-3.43407
chr3_177597013_177599064	NR_047568	LINC00578	lncRNA	intron	156118	1.15055	2.37917e-05	0.000152042	6.73804
chr3_177615508_177615903	NR_047568	LINC00578	lncRNA	intron	173785	1.00389	0.00192833	0.00523023	3.97831
chr3_177618236_177620616	NR_047568	LINC00578	lncRNA	intron	177505	1.65177	9.8963e-06	7.79781e-05	7.38156
chr3_177673094_177675098	NR_110826	LINC02015	lncRNA	intron	-142769	1.10265	0.000175285	0.000737483	5.40181
chr3_177675125_177680743	NR_110826	LINC02015	lncRNA	intron	-138931	0.358311	0.00077235	0.00247307	4.50311
chr3_177686511_177689545	NR_110826	LINC02015	lncRNA	intron	-128837	-1.67098	1.52188e-08	8.52725e-07	-13.6739
chr3_177689785_177690952	NR_110826	LINC02015	lncRNA	intron	-126496	-1.70318	9.26936e-07	1.36677e-05	-9.33184
chr3_177693814_177694498	NR_110826	LINC02015	lncRNA	intron	-122709	-0.685667	0.00832075	0.0177951	-3.16996
chr3_177726972_177728556	NR_110826	LINC02015	lncRNA	intron	-89101	-1.32523	0.00211277	0.00563959	-3.9269
chr3_177728648_177732617	NR_110826	LINC02015	lncRNA	intron	-86232	-0.777507	0.000276105	0.00106394	-5.11916
chr3_177776335_177777397	NR_110826	LINC02015	lncRNA	Intergenic	-39999	1.84906	2.49437e-05	0.000157688	6.70442
chr3_177780933_177782349	NR_110826	LINC02015	lncRNA	Intergenic	-35224	1.26205	7.83886e-05	0.000386221	5.92066
chr3_177823603_177825508	NR_110826	LINC02015	lncRNA	intron	7691	0.547337	0.000430406	0.00153058	4.84946
chr3_177827656_177828365	NR_110826	LINC02015	lncRNA	intron	11146	0.902757	0.000621192	0.00206877	4.63102
chr3_177830916_177835286	NR_110826	LINC02015	lncRNA	intron	16236	0.697126	0.00350382	0.00860213	3.64476
chr3_177836095_177839152	NR_110826	LINC02015	lncRNA	intron	20759	-0.623925	0.00663821	0.0147089	-3.29332
chr3_177875656_177876715	NR_110826	LINC02015	lncRNA	intron	59321	-0.734095	0.000588174	0.00197754	-4.6633
chr3_177904116_177907614	NR_110826	LINC02015	lncRNA	Intergenic	89000	1.47231	3.34471e-06	3.45222e-05	8.23355
chr3_177907629_177908304	NR_110826	LINC02015	lncRNA	Intergenic	91102	0.94433	1.97746e-05	0.000131903	6.87057
chr3_177932419_177936436	NR_110826	LINC02015	lncRNA	Intergenic	117563	-0.670949	0.00130619	0.00379385	-4.19944
chr3_178059294_178062031	NR_110826	LINC02015	lncRNA	Intergenic	243798	-1.29894	0.000117759	0.000535367	-5.65523
chr3_178062830_178063509	NR_110826	LINC02015	lncRNA	Intergenic	246305	-0.541399	0.0170989	0.032812	-2.77756
chr3_178070907_178074393	NR_110826	LINC02015	lncRNA	Intergenic	255785	0.607536	0.00769271	0.0166637	3.21278
chr3_178078171_178080888	NR_110826	LINC02015	lncRNA	Intergenic	262665	1.0693	4.33179e-05	0.000242246	6.31951
chr3_178097425_178100776	NR_110826	LINC02015	lncRNA	Intergenic	282236	0.476949	0.013752	0.0272449	2.89627
chr3_178197271_178197711	NR_046786	LINC01014	lncRNA	Intergenic	-221710	-1.20154	0.0126072	0.0253229	-2.94359
chr3_178205733_178206736	NR_046786	LINC01014	lncRNA	Intergenic	-212966	1.15212	0.00485363	0.0113047	3.46498
chr3_178242771_178246477	NR_046786	LINC01014	lncRNA	Intergenic	-174577	-1.55245	1.19638e-07	3.22582e-06	-11.3206
chr3_178317443_178321231	NR_046786	LINC01014	lncRNA	Intergenic	-99864	-0.738572	0.000605942	0.002027	-4.6457
chr3_178351805_178354171	NR_046786	LINC01014	lncRNA	Intergenic	-66213	0.948376	0.000134743	0.000596078	5.56874
chr3_178382680_178385910	NR_046786	LINC01014	lncRNA	Intergenic	-34906	-0.437668	0.00594093	0.0133959	-3.35406
chr3_178392846_178393257	NR_046786	LINC01014	lncRNA	Intergenic	-26149	2.01168	0.00100054	0.00305121	4.35268
chr3_178440590_178441205	NR_046786	LINC01014	lncRNA	intron	21697	-0.938227	0.00154519	0.00436185	-4.10367
chr3_178644903_178646746	NM_005832	KCNMB2	protein_coding	intron	86975	-1.8222	1.07972e-07	3.01128e-06	-11.4289
chr3_178647087_178647857	NM_005832	KCNMB2	protein_coding	intron	88622	-1.55531	1.95389e-05	0.000130713	-6.87922
chr3_178664084_178664806	NM_005832	KCNMB2	protein_coding	intron	105595	-1.26979	6.46509e-05	0.000330867	-6.04863
chr3_178665149_178666256	NM_005832	KCNMB2	protein_coding	intron	106853	-1.48261	1.45995e-07	3.71829e-06	-11.1131
chr3_178667859_178668826	NM_005832	KCNMB2	protein_coding	intron	109493	-1.12309	0.000754418	0.0024263	-4.51685
chr3_178669399_178669995	NM_005832	KCNMB2	protein_coding	intron	110847	-1.113	0.0104815	0.0216754	-3.04414
chr3_179068664_179072598	NM_022470	ZMAT3	protein_coding	intron	1178	0.612856	0.000946494	0.00291514	4.38481
chr3_179431644_179432129	NM_021629	GNB4	protein_coding	intron	19583	1.23266	0.00357713	0.00875585	3.6333
chr3_179525973_179528112	NM_004301	ACTL6A	protein_coding	Intergenic	-35837	0.536324	0.0215421	0.0398561	2.65141
chr3_179529981_179531678	NM_004301	ACTL6A	protein_coding	Intergenic	-32050	0.855903	0.0163501	0.0315879	2.80198
chr3_179574916_179577040	NM_004301	ACTL6A	protein_coding	intron	13052	2.12321	2.73741e-08	1.22168e-06	12.964
chr3_179577304_179579038	NM_004301	ACTL6A	protein_coding	intron	15245	2.18609	5.38956e-07	9.33718e-06	9.82854
chr3_179768261_179768708	NM_003940	USP13	protein_coding	intron	115445	-1.20998	0.000912749	0.00282947	-4.40586
chr3_179825127_179829476	NR_110059	PEX5L-AS2	lncRNA	intron	-70892	2.30153	4.96167e-09	4.34461e-07	15.1265
chr3_179829899_179831131	NR_110059	PEX5L-AS2	lncRNA	intron	-67679	1.82625	0.00574463	0.0130379	3.37247
chr3_179882333_179883202	NR_110059	PEX5L-AS2	lncRNA	intron	-15426	1.16232	0.00201358	0.00542046	3.95394
chr3_179886611_179888629	NR_110059	PEX5L-AS2	lncRNA	intron	-10574	-1.1953	1.24891e-06	1.69187e-05	-9.06728
chr3_180108191_180108585	NM_016559	PEX5L	protein_coding	Intergenic	-71451	-1.19278	0.00597429	0.0134586	-3.35099
chr3_180109435_180110914	NM_016559	PEX5L	protein_coding	Intergenic	-73238	-1.51543	1.54642e-05	0.00010881	-7.04932
chr3_180111112_180111617	NM_016559	PEX5L	protein_coding	Intergenic	-74428	-1.56871	9.12326e-05	0.000436838	-5.82094
chr3_180382775_180383517	NR_132416	LINC02053	lncRNA	Intergenic	-31027	-0.903319	0.000393625	0.00142274	-4.90324
chr3_181252276_181252841	NR_004394	RNU6-1	snRNA	intron	20822	-1.00734	0.01072	0.0220937	-3.03189
chr3_181415228_181420210	NR_125407	NA	lncRNA	intron	24767	0.989061	1.25198e-07	3.32513e-06	11.273
chr3_181431223_181433320	NR_125407	NA	lncRNA	intron	10214	1.23653	4.74371e-06	4.49909e-05	7.95189
chr3_181453855_181460488	NR_125407	NA	lncRNA	intron	-14686	1.46152	1.19477e-06	1.63588e-05	9.10623
chr3_181496906_181497849	NR_125407	NA	lncRNA	intron	-54892	-0.883781	0.00369117	0.00898494	-3.61593
chr3_181616545_181617364	NR_004053	SOX2-OT	lncRNA	intron	6621	-1.29392	0.00104902	0.00316987	-4.32536
chr3_181626132_181626789	NR_004053	SOX2-OT	lncRNA	intron	16127	-0.83622	0.00266418	0.00683259	-3.79704
chr3_181697675_181706427	NM_003106	SOX2	protein_coding	intron	-9874	-0.364145	0.00197707	0.00533823	-3.96425
chr3_181706598_181733712	NM_003106	SOX2	protein_coding	intron	8230	0.816184	5.13986e-09	4.42844e-07	15.0787
chr3_181749899_181759603	NM_003106	SOX2	protein_coding	Intergenic	42826	0.892985	5.88934e-08	2.00579e-06	12.0864
chr3_181879444_181881969	NR_104146	LINC01206	lncRNA	Intergenic	-71657	0.950062	0.000196631	0.000809454	5.32966
chr3_182116949_182119121	NR_104146	LINC01206	lncRNA	Intergenic	165671	1.96897	3.11442e-06	3.27816e-05	8.29192
chr3_182212590_182214023	NR_104146	LINC01206	lncRNA	Intergenic	260943	1.1698	1.66035e-05	0.000114955	6.99733
chr3_182234908_182245626	NR_040105	LINC01994	lncRNA	Intergenic	246095	0.515894	7.38106e-05	0.000368091	5.96047
chr3_182332691_182333070	NR_040105	LINC01994	lncRNA	Intergenic	153481	-1.46969	0.0015373	0.00434282	-4.10658
chr3_182364297_182365964	NR_040105	LINC01994	lncRNA	Intergenic	121231	1.06673	3.41735e-05	0.000201528	6.48319
chr3_183113669_183116926	NM_020166	MCCC1	protein_coding	Intergenic	-15711	-0.813271	2.80543e-07	5.89514e-06	-10.4545
chr3_183252599_183255776	NM_032047	B3GNT5	protein_coding	intron	935	0.276879	0.0227631	0.0417663	2.62124
chr3_183263170_183268259	NM_032047	B3GNT5	protein_coding	intron	12462	0.25899	0.0232294	0.0424776	2.61013
chr3_183290303_183292663	NM_032047	B3GNT5	protein_coding	intron	38230	1.9631	4.44692e-07	8.16332e-06	10.0096
chr3_183386208_183387168	NM_015078	MCF2L2	protein_coding	intron	41581	1.41303	0.00973963	0.0203446	3.08413
chr3_183517897_183520096	NR_046687	KLHL6-AS1	lncRNA	intron	-29738	-1.51352	1.23529e-07	3.29492e-06	-11.2871
chr3_183562899_183563448	NM_130446	KLHL6	protein_coding	Intergenic	-7468	0.598393	0.0148394	0.0290532	2.85481
chr3_183575931_183577580	NM_130446	KLHL6	protein_coding	Intergenic	-21050	-0.689933	0.000495032	0.00171702	-4.76572
chr3_183582710_183583098	NM_130446	KLHL6	protein_coding	Intergenic	-27198	-1.20944	0.00988457	0.0206087	-3.07608
chr3_183583324_183585449	NM_130446	KLHL6	protein_coding	Intergenic	-28681	-0.956777	0.000138112	0.00060773	-5.55296
chr3_183585484_183586020	NM_130446	KLHL6	protein_coding	Intergenic	-30046	-1.70602	0.000731032	0.00236651	-4.53528
chr3_183744919_183745398	NM_018023	YEATS2	protein_coding	intron	34920	1.84603	5.30962e-06	4.88382e-05	7.86255
chr3_184160527_184161299	NM_004423	DVL3	protein_coding	intron	5536	2.03545	6.31292e-07	1.0372e-05	9.68157
chr3_184351010_184352878	NM_004366	CLCN2	protein_coding	intron	9661	1.29529	0.000211139	0.000856951	5.28519
chr3_184428052_184429581	NR_161198	LINC02054	lncRNA	intron	27280	0.578627	0.00230859	0.00606994	3.87715
chr3_184525117_184526611	NR_046593	LINC01840	lncRNA	Intergenic	31054	0.546263	9.398e-05	0.000446809	5.80155
chr3_184561575_184571874	NM_004443	EPHB3	protein_coding	intron	4940	-0.379458	1.05728e-06	1.50085e-05	-9.21437
chr3_184572842_184576309	NM_004443	EPHB3	protein_coding	intron	12791	-0.825203	4.41564e-05	0.000246142	-6.30639
chr3_184591550_184594116	NM_004443	EPHB3	protein_coding	Intergenic	31048	0.388041	0.0124797	0.0250981	2.94913
chr3_184628512_184631420	NM_004443	EPHB3	protein_coding	Intergenic	68181	-0.945037	0.000648589	0.00214234	-4.60557
chr3_184631506_184637848	NM_004443	EPHB3	protein_coding	Intergenic	72892	-0.519707	0.000143757	0.000628557	-5.52742
chr3_184642671_184643157	NM_022149	MAGEF1	protein_coding	Intergenic	69150	-1.2523	0.000346879	0.00128075	-4.97976
chr3_184656259_184657337	NM_022149	MAGEF1	protein_coding	Intergenic	55266	-0.354199	0.022141	0.0408068	-2.63641
chr3_184658194_184660579	NM_022149	MAGEF1	protein_coding	Intergenic	52677	-0.996958	1.22385e-07	3.27145e-06	-11.2968
chr3_184673290_184673639	NM_022149	MAGEF1	protein_coding	Intergenic	38599	-2.13593	0.000661812	0.00217832	-4.59369
chr3_184678474_184680084	NM_022149	MAGEF1	protein_coding	Intergenic	32785	-0.862748	6.12196e-05	0.000316791	-6.08512
chr3_184685000_184686778	NM_022149	MAGEF1	protein_coding	Intergenic	26175	-0.367057	0.0153873	0.029974	-2.83506
chr3_184691120_184694485	NM_022149	MAGEF1	protein_coding	Intergenic	19261	-0.603515	0.000141744	0.000621035	-5.53641
chr3_184715588_184719653	NR_160768	NA	lncRNA	intron	5378	0.53501	0.000144255	0.000630545	5.52521
chr3_184723952_184726979	NR_160768	NA	lncRNA	intron	13223	-1.60169	3.0661e-08	1.32151e-06	-12.8307
chr3_184759591_184762264	NR_110043	LINC02069	lncRNA	intron	12227	0.533081	0.0100723	0.0209543	3.06583
chr3_184770527_184772635	NR_110043	LINC02069	lncRNA	intron	1574	-1.32952	2.94894e-06	3.15018e-05	-8.33681
chr3_184776415_184777924	NR_110043	LINC02069	lncRNA	Intergenic	-4015	-0.401204	0.0172815	0.0330999	-2.77177
chr3_184783979_184787100	NR_110043	LINC02069	lncRNA	Intergenic	-12385	-1.03729	4.8398e-07	8.66605e-06	-9.92954
chr3_184791012_184791333	NR_110043	LINC02069	lncRNA	Intergenic	-18018	-0.910186	0.0245994	0.0446405	-2.57873
chr3_184794890_184796989	NM_015303	VPS8	protein_coding	Intergenic	-16203	-1.69667	1.47639e-05	0.000105091	-7.08334
chr3_185095152_185095391	NM_001025266	C3orf70	protein_coding	intron	57788	-1.40286	0.00513177	0.0118457	-3.43436
chr3_185171841_185172927	NR_038990	EHHADH-AS1	lncRNA	intron	9483	-1.59693	3.70745e-06	3.73445e-05	-8.14982
chr3_185174580_185176744	NR_038990	EHHADH-AS1	lncRNA	intron	12761	-1.58964	1.05899e-07	2.96968e-06	-11.4494
chr3_185270738_185271668	NM_004721	MAP3K13	protein_coding	Intergenic	-11738	-0.788454	0.0166704	0.0321075	-2.7914
chr3_185313899_185314803	NM_004721	MAP3K13	protein_coding	intron	31390	0.984507	0.000822635	0.00260071	4.4663
chr3_185362383_185365746	NM_004721	MAP3K13	protein_coding	intron	929	-0.782673	4.84338e-05	0.000264386	-6.24331
chr3_185366538_185373582	NM_004721	MAP3K13	protein_coding	intron	6924	-1.27593	4.63868e-07	8.40693e-06	-9.96962
chr3_185389690_185391344	NM_004721	MAP3K13	protein_coding	intron	27381	-1.32752	2.24125e-06	2.57539e-05	-8.56511
chr3_185392165_185392945	NM_004721	MAP3K13	protein_coding	intron	29419	-0.827897	0.00300352	0.00755866	-3.73026
chr3_185395543_185407305	NM_004721	MAP3K13	protein_coding	intron	38288	-1.15645	1.15353e-09	1.77627e-07	-17.2278
chr3_185473872_185474530	NM_080652	TMEM41A	protein_coding	intron	24834	2.414	0.00372248	0.00904738	3.61126
chr3_185532247_185534117	NM_139248	LIPH	protein_coding	intron	19406	1.79121	2.46629e-05	0.000156191	6.71246
chr3_185548320_185550991	NM_139248	LIPH	protein_coding	intron	2932	2.28268	5.34223e-08	1.88067e-06	12.1951
chr3_185655807_185656367	NR_027317	NA	NA	intron	-57165	2.58244	0.000341656	0.00126423	4.98898
chr3_185687082_185689726	NR_027317	NA	NA	intron	-24848	1.8577	5.82564e-07	9.81729e-06	9.75601
chr3_185697743_185698998	NR_027317	NA	NA	intron	-14881	2.01827	1.98246e-06	2.35853e-05	8.66868
chr3_185700192_185700697	NR_027317	NA	NA	intron	-12807	0.915527	0.0270911	0.0484921	2.52575
chr3_185714590_185719060	NR_027317	NA	NA	intron	3573	1.69695	6.86153e-09	5.28132e-07	14.6927
chr3_185760564_185760815	NR_049838	MIR548AQ	miRNA	intron	7214	1.91407	0.00311682	0.00779636	3.70968
chr3_185932239_185934035	NM_004593	TRA2B	protein_coding	intron	4877	0.56273	0.0234491	0.0428296	2.60498
chr3_185943070_185943671	NM_004593	TRA2B	protein_coding	Intergenic	-5357	-0.504693	0.00961504	0.0201124	-3.09114
chr3_186095031_186100613	NM_004454	ETV5	protein_coding	intron	11267	0.575797	6.53356e-05	0.000333722	6.04159
chr3_186103561_186104519	NM_004454	ETV5	protein_coding	intron	5049	1.03777	0.00225686	0.00595721	3.88985
chr3_186107143_186110656	NM_004454	ETV5	protein_coding	intron	189	0.517019	3.18038e-05	0.000190398	6.53329
chr3_186209347_186211320	NM_004454	ETV5	protein_coding	intron	-101245	0.826608	0.00288726	0.00731163	3.75222
chr3_186220738_186221841	NM_004454	ETV5	protein_coding	intron	-112201	0.961759	0.000568801	0.00192409	4.68313
chr3_186360890_186362562	NM_001346	DGKG	protein_coding	intron	508	0.525267	0.00526791	0.0121133	3.41999
chr3_186426703_186427439	NR_151708	LINC02020	lncRNA	Intergenic	-13274	1.07478	0.000392119	0.0014186	4.90555
chr3_186529904_186530565	NM_017541	CRYGS	protein_coding	Intergenic	14145	-2.09865	1.406e-06	1.83981e-05	-8.96377
chr3_186530982_186531394	NM_017541	CRYGS	protein_coding	Intergenic	13192	-1.19726	0.00045382	0.00159808	-4.81769
chr3_186532108_186533759	NM_017541	CRYGS	protein_coding	Intergenic	11446	-0.952161	0.00460682	0.0108215	-3.49368
chr3_186772888_186773152	NM_001967	EIF4A2	protein_coding	Intergenic	-10557	-1.32151	0.00584838	0.0132325	-3.36266
chr3_186936137_186937205	NM_003032	ST6GAL1	protein_coding	intron	6145	-1.30657	0.0181337	0.0344642	-2.74551
chr3_186946173_186947806	NM_003032	ST6GAL1	protein_coding	intron	16464	-1.0345	0.000261329	0.00101689	-5.153
chr3_186964758_186966041	NM_003032	ST6GAL1	protein_coding	intron	34874	0.573961	0.0133764	0.0266242	2.91134
chr3_186976509_186977951	NM_003032	ST6GAL1	protein_coding	intron	-44625	0.86048	1.45e-05	0.000103723	7.09661
chr3_187208413_187212052	NR_110052	NA	lncRNA	Intergenic	-2604	1.73206	4.45654e-05	0.000247913	6.30008
chr3_187359605_187360755	NM_022147	RTP4	protein_coding	Intergenic	-8205	-0.904352	0.00427786	0.0101688	-3.53449
chr3_187457949_187458307	NR_146716	NA	NA	Intergenic	11082	-1.69555	0.000122877	0.000553506	-5.62785
chr3_187458549_187459094	NR_146716	NA	NA	Intergenic	11776	-1.19865	0.000963454	0.00295711	-4.37453
chr3_187459185_187460089	NR_146716	NA	NA	Intergenic	12591	-0.570427	0.021451	0.0397182	-2.65373
chr3_187518893_187519780	NR_146716	NA	NA	Intergenic	72291	1.1613	0.000328885	0.00122515	5.01215
chr3_187589844_187592824	NM_001048	SST	protein_coding	Intergenic	79060	0.775218	0.00221993	0.00587473	3.89911
chr3_187611103_187612006	NM_001048	SST	protein_coding	Intergenic	58839	-0.886144	0.00026964	0.00104301	-5.13372
chr3_187617663_187618596	NM_001048	SST	protein_coding	Intergenic	52264	-0.975002	0.00065433	0.00215778	-4.60038
chr3_187669157_187670574	NM_001048	SST	protein_coding	intron	528	-1.52765	0.000178561	0.000748801	-5.39015
chr3_187737399_187742168	NM_001706	BCL6	protein_coding	intron	-3283	1.06277	2.13427e-07	4.84467e-06	10.7262
chr3_187742571_187750792	NM_001706	BCL6	protein_coding	Intergenic	-1214	0.722884	5.43362e-08	1.90359e-06	12.1761
chr3_187836327_187837685	NM_001706	BCL6	protein_coding	Intergenic	-91538	1.65187	0.000228219	0.000911953	5.2368
chr3_187989456_187990582	NR_135537	LINC01991	lncRNA	Intergenic	-13612	-0.79522	0.000119334	0.000541199	-5.64667
chr3_188051198_188053551	NR_135537	LINC01991	lncRNA	Intergenic	-75968	0.911335	1.15694e-07	3.14979e-06	11.3559
chr3_188197189_188198027	NM_005578	LPP	protein_coding	intron	-15325	-0.901438	0.000889337	0.00277064	-4.42094
chr3_188262564_188263039	NM_005578	LPP	protein_coding	intron	37397	1.32862	3.30717e-05	0.00019635	6.50601
chr3_188266275_188267246	NM_005578	LPP	protein_coding	intron	41356	1.71968	0.000468814	0.00164229	4.79823
chr3_188269010_188273199	NM_005578	LPP	protein_coding	intron	45700	1.89457	5.42946e-10	1.16429e-07	18.4162
chr3_188294042_188296252	NM_005578	LPP	protein_coding	intron	69742	1.16684	0.000120779	0.000546296	5.63892
chr3_188348261_188350279	NM_005578	LPP	protein_coding	intron	123865	1.63004	1.9439e-06	2.32418e-05	8.68535
chr3_188362275_188362845	NM_005578	LPP	protein_coding	intron	137155	-0.608224	0.0141146	0.027854	-2.88209
chr3_188363200_188364134	NM_005578	LPP	protein_coding	intron	138262	-1.44597	7.02145e-07	1.11679e-05	-9.5837
chr3_188433042_188434134	NR_046623	LPP-AS1	lncRNA	intron	135078	1.17881	0.000486674	0.00169371	4.77589
chr3_188471527_188473155	NR_046623	LPP-AS1	lncRNA	intron	96325	1.10188	0.000282531	0.00108384	5.10502
chr3_188679906_188681357	NR_029502	MIR28	miRNA	intron	-8149	1.65187	0.000549871	0.00187107	4.7032
chr3_189304186_189305654	NR_046722	TPRG1-AS2	lncRNA	intron	-64326	0.740641	7.08369e-05	0.000356145	5.98775
chr3_189398275_189400076	NR_046722	TPRG1-AS2	lncRNA	Intergenic	-158582	-1.15911	0.00011018	0.000507223	-5.69818
chr3_189701678_189702587	NM_003722	TP63	protein_coding	intron	70744	2.03327	0.0025252	0.00653755	3.82696
chr3_190058627_190059326	NM_018192	P3H2	protein_coding	intron	61920	0.661375	0.0142536	0.0280764	2.87675
chr3_190075130_190079006	NM_018192	P3H2	protein_coding	intron	43829	1.2878	2.56541e-06	2.84402e-05	8.45215
chr3_190091967_190093343	NM_018192	P3H2	protein_coding	intron	28242	1.60985	0.00353728	0.00867216	3.6395
chr3_190201573_190201947	NM_018192	P3H2	protein_coding	Intergenic	-79323	1.01091	0.00649837	0.014444	3.30497
chr3_190485548_190486494	NM_002182	IL1RAP	protein_coding	Intergenic	-28064	-0.79246	0.0188987	0.0356932	-2.72296
chr3_190497332_190498641	NM_002182	IL1RAP	protein_coding	Intergenic	-16098	-0.71705	0.001318	0.00382201	-4.1943
chr3_190503974_190505398	NM_002182	IL1RAP	protein_coding	Intergenic	-9399	-0.920482	0.00592005	0.0133575	-3.35599
chr3_190534133_190534835	NM_002182	IL1RAP	protein_coding	intron	20399	1.88281	0.00131106	0.00380647	4.19732
chr3_190542867_190543427	NM_002182	IL1RAP	protein_coding	intron	29062	-1.27702	5.61191e-05	0.000296318	-6.14359
chr3_190543783_190547377	NM_002182	IL1RAP	protein_coding	intron	31495	-0.801647	1.65714e-05	0.000114796	-6.99875
chr3_190552006_190555004	NM_002182	IL1RAP	protein_coding	intron	39420	0.374106	0.0134489	0.0267451	2.9084
chr3_191019406_191021590	NR_024343	NA	NA	Intergenic	142568	2.06658	4.27945e-07	7.97044e-06	10.0461
chr3_191356393_191357072	NM_198152	UTS2B	protein_coding	intron	-26197	1.03788	0.00384599	0.00930278	3.59322
chr3_191499397_191500372	NM_001083308	PYDC2	protein_coding	intron	38722	-0.604069	0.0118043	0.0239455	-2.97942
chr3_191626032_191628226	NM_001083308	PYDC2	protein_coding	Intergenic	165966	-1.32752	1.21729e-07	3.25914e-06	-11.3025
chr3_191629004_191629583	NM_001083308	PYDC2	protein_coding	Intergenic	168131	-0.822318	0.0108936	0.022399	-3.02314
chr3_191632820_191633192	NM_001083308	PYDC2	protein_coding	Intergenic	171843	-1.12618	0.00548021	0.0125288	-3.39831
chr3_191760909_191763573	NM_001083308	PYDC2	protein_coding	Intergenic	301078	1.53694	1.4443e-05	0.00010344	7.09952
chr3_191995794_191997820	NR_046596	FGF12-AS1	lncRNA	Intergenic	-241823	1.75228	1.02592e-07	2.91365e-06	11.4831
chr3_191998149_192000210	NR_046596	FGF12-AS1	lncRNA	Intergenic	-239450	1.90123	7.49673e-07	1.17426e-05	9.52383
chr3_192024846_192025671	NR_046596	FGF12-AS1	lncRNA	Intergenic	-213371	2.06865	1.59127e-05	0.000111163	7.02838
chr3_192026395_192026814	NR_046596	FGF12-AS1	lncRNA	Intergenic	-212025	2.27784	1.19192e-05	8.99513e-05	7.24189
chr3_192026951_192027717	NR_046596	FGF12-AS1	lncRNA	Intergenic	-211296	1.52972	0.00263509	0.00677239	3.80317
chr3_192154991_192155390	NR_046596	FGF12-AS1	lncRNA	intron	-83439	1.04143	0.00224333	0.00592635	3.89323
chr3_192371296_192373792	NM_004113	FGF12	protein_coding	intron	36505	-0.860594	3.59523e-05	0.000209345	-6.44795
chr3_192373822_192374381	NM_004113	FGF12	protein_coding	intron	34947	-1.49464	3.00381e-06	3.197e-05	-8.32163
chr3_192374728_192375092	NM_004113	FGF12	protein_coding	intron	34139	-1.34158	0.000225881	0.000904025	-5.24319
chr3_192788880_192789510	NM_004113	FGF12	protein_coding	Intergenic	-61654	-1.2519	0.000223708	0.000897038	-5.2492
[truncated: 27,789,246 more chars]
