## Supplementary Table S9 for "Lithium partially rescues gene expression and enhancer activity from heterozygous knockout of *AKAP11* while inducing novel differential changes"

### Sheet: H3K27ac_Expression_Intergenic
h3k27ac_Peak	h3k27ac_log2FC.Het_AKAP11_KO_UNT_vs_WT_UNT	h3k27ac_Padj.Het_AKAP11_KO_UNT_vs_WT_UNT	h3k27ac_log2FC.Het_AKAP11_KO_Li_vs_WT_UNT	h3k27ac_Padj.Het_AKAP11_KO_Li_vs_WT_UNT	h3k27ac_log2fc_diff	Gene	rna_log2FC.Het_AKAP11_KO_UNT_vs_WT_UNT	rna_Padj.Het_AKAP11_KO_UNT_vs_WT_UNT	rna_log2FC.Het_AKAP11_KO_Li_vs_WT_UNT	rna_Padj.Het_AKAP11_KO_Li_vs_WT_UNT	rna_log2fc_diff
chr20_59122115_59123209	0.536659	0.0368941	-0.0575174	0.816225	-0.594177	ZNF831	1.48328	0.0341579	0.115386	0.875378	-1.36789
chr7_45194160_45194583	1.57014	0.0310315	1.2034	0.0938785	-0.366735	RAMP3	1.65376	0.0446533	0.318893	0.702167	-1.33487
chr7_93816596_93817607	-0.741036	0.00312342	-0.240678	0.305676	0.500358	TFPI2	0.297552	0.0893875	-0.832072	0.000741614	-1.12962
chr6_99618796_99619467	-1.42854	0.000837785	-0.467591	0.164692	0.960945	PRDM13	-1.33001	0.169313	-2.40541	0.0368927	-1.0754
chr6_1596094_1596531	0.0994023	0.779778	0.999738	0.0128357	0.900335	FOXCUT	5.39746	0.0476359	4.33569	0.107676	-1.06177
chr12_97700144_97701051	1.38387	0.00834848	0.732334	0.112036	-0.651541	PAFAH1B2P2	-0.488399	0.358627	-1.53647	0.0305952	-1.04807
chr5_85324_86218	1.31725	0.0003096	0.159727	0.548668	-1.15752	PLEKHG4B	1.12652	0.000520828	0.225968	0.290846	-0.900554
chr1_203374093_203374435	-0.455867	0.177651	-0.804555	0.0339304	-0.348687	FMOD	-1.15154	0.0789722	-1.96057	0.0105924	-0.809024
chr18_76564745_76565135	0.8731	0.00107581	0.226581	0.287662	-0.646519	LINC00683	-1.12768	0.120141	-1.82469	0.0376057	-0.69701
chr18_24595272_24596487	-0.0483496	0.832225	-0.624931	0.0109497	-0.576582	LINC01915	-0.843254	0.193384	-1.49949	0.0492306	-0.656232
chr4_184274308_184274675	1.26	0.000859819	0.435558	0.235743	-0.824441	ENPP6	3.1321	0.0248458	2.48973	0.0831514	-0.642369
chr8_8617157_8619260	-0.755117	0.000303101	-0.334657	0.0511497	0.42046	CLDN23	-1.2484	0.0354029	-0.641847	0.23035	0.606551
chr5_172789016_172790191	1.25437	0.00104396	0.39469	0.19638	-0.85968	DUSP1	1.16841	0.00784747	0.56778	0.10714	-0.600633
chr22_42769667_42770389	-0.955347	0.0794406	-1.40086	0.0211093	-0.445516	A4GALT	NA	NA	NA	NA	NA
chr20_36267919_36268156	-1.09481	0.0101047	-0.391555	0.292169	0.703252	AAR2	NA	NA	NA	NA	NA
chr13_95347644_95348234	1.42939	0.0133147	1.00277	0.0703668	-0.426619	ABCC4	NA	NA	NA	NA	NA
chr1_179241025_179241740	-1.22193	0.00570926	-0.553008	0.167645	0.668918	ABL2	NA	NA	NA	NA	NA
chr8_106772266_106773521	0.757435	0.0187537	0.442762	0.1465	-0.314674	ABRA	NA	NA	NA	NA	NA
chr12_109113043_109113790	1.17152	0.0030308	0.476809	0.151064	-0.694714	ACACB	NA	NA	NA	NA	NA
chr15_88769255_88769979	0.233929	0.131715	0.678765	0.00374434	0.444836	ACAN	NA	NA	NA	NA	NA
chr1_226127984_226128720	1.06372	0.00491658	0.299783	0.380106	-0.763936	ACBD3-AS1	NA	NA	NA	NA	NA
chr1_159207496_159207937	-0.895497	0.022921	-0.0864675	0.840129	0.80903	ACKR1	NA	NA	NA	NA	NA
chr16_89061764_89062768	-0.638183	0.127966	-1.65446	0.00223707	-1.01628	ACSF3	NA	NA	NA	NA	NA
chr16_89066281_89066687	-1.62421	0.00827447	-0.787241	0.162949	0.836972	ACSF3	NA	NA	NA	NA	NA
chr10_88928124_88928438	-0.821151	0.0910195	-1.19412	0.0369829	-0.372967	ACTA2-AS1	NA	NA	NA	NA	NA
chr1_17706748_17707189	-0.219187	0.43105	-1.3328	0.00111972	-1.11361	ACTL8	NA	NA	NA	NA	NA
chr1_17735700_17736134	-0.283183	0.434869	-1.15932	0.01007	-0.876132	ACTL8	NA	NA	NA	NA	NA
chr14_69046042_69047047	1.06203	0.0117548	0.636561	0.100786	-0.425468	ACTN1-DT	NA	NA	NA	NA	NA
chr2_65292196_65292691	-0.397058	0.466875	-1.57725	0.0138614	-1.18019	ACTR2	NA	NA	NA	NA	NA
chr2_65293341_65293709	-0.465615	0.245947	-0.920634	0.0347715	-0.455019	ACTR2	NA	NA	NA	NA	NA
chr5_179369772_179370180	-0.859436	0.21205	-1.54517	0.0475576	-0.685733	ADAMTS2	NA	NA	NA	NA	NA
chr15_78840939_78841223	-0.299842	0.32426	-0.69798	0.0453663	-0.398138	ADAMTS7	NA	NA	NA	NA	NA
chr9_18440851_18442741	1.74477	0.00629126	1.06407	0.0763713	-0.680698	ADAMTSL1	NA	NA	NA	NA	NA
chr10_1739742_1740218	-0.457665	0.0371768	0.066932	0.786306	0.524597	ADARB2	NA	NA	NA	NA	NA
chr16_4139902_4141684	1.07671	0.00312171	0.491363	0.107052	-0.585352	ADCY9	NA	NA	NA	NA	NA
chr7_31034000_31035020	-0.930778	0.00166287	-0.149959	0.577986	0.780819	ADCYAP1R1	NA	NA	NA	NA	NA
chr7_31042233_31045369	-0.673256	8.91037e-05	-0.236059	0.0694473	0.437197	ADCYAP1R1	NA	NA	NA	NA	NA
chr10_133045617_133047057	-0.618477	0.0870942	-0.98594	0.0182968	-0.367463	ADGRA1-AS1	NA	NA	NA	NA	NA
chr10_133048973_133049399	-0.559454	0.179376	-1.05701	0.0270001	-0.497551	ADGRA1-AS1	NA	NA	NA	NA	NA
chr10_133055312_133056496	-0.138242	0.481745	-0.551996	0.0139834	-0.413754	ADGRA1-AS1	NA	NA	NA	NA	NA
chr1_31769824_31770455	0.515345	0.0149927	0.174936	0.382072	-0.34041	ADGRB2	NA	NA	NA	NA	NA
chr19_14377973_14378251	-1.22709	0.0374137	-0.478205	0.416261	0.748889	ADGRE5	NA	NA	NA	NA	NA
chr2_3495621_3496078	-1.56139	0.00674069	-0.571441	0.264917	0.989947	ADI1	NA	NA	NA	NA	NA
chr2_3524496_3525511	1.26452	0.0100477	0.557261	0.208603	-0.70726	ADI1	NA	NA	NA	NA	NA
chr10_62772084_62772912	0.280053	0.1949	0.887449	0.00159175	0.607395	ADO	NA	NA	NA	NA	NA
chr4_3851418_3852487	-0.920212	0.00807704	-0.478132	0.0978994	0.44208	ADRA2C	NA	NA	NA	NA	NA
chr10_113958084_113958817	0.999893	0.000308072	0.25614	0.192556	-0.743753	ADRB1	NA	NA	NA	NA	NA
chr6_11869986_11870549	1.26219	0.0107405	0.823381	0.0861679	-0.438806	ADTRP	NA	NA	NA	NA	NA
chr2_100173507_100174741	1.3908	0.0135428	0.762405	0.15072	-0.628398	AFF3	NA	NA	NA	NA	NA
chr15_86039660_86041911	-0.753023	0.0011444	-0.0949722	0.641411	0.658051	AGBL1	NA	NA	NA	NA	NA
chr9_136697199_136697840	-0.263895	0.286387	-0.805211	0.00741949	-0.541316	AGPAT2	NA	NA	NA	NA	NA
chr21_43851441_43851973	-1.56985	2.96435e-05	-0.499728	0.0511491	1.07012	AGPAT3	NA	NA	NA	NA	NA
chr7_16978668_16979524	0.681028	0.0496717	0.224017	0.533679	-0.457011	AGR3	NA	NA	NA	NA	NA
chr16_67488604_67489931	-0.628684	0.0253229	0.16871	0.500392	0.797395	AGRP	NA	NA	NA	NA	NA
chr1_109961537_109961819	1.14307	0.000586881	0.117325	0.643909	-1.02575	AHCYL1	NA	NA	NA	NA	NA
chr17_57146163_57146831	-0.0977119	0.663275	-0.888978	0.00337714	-0.791266	AKAP1	NA	NA	NA	NA	NA
chr17_19991530_19992527	0.330284	0.174166	1.04708	0.00122537	0.716792	AKAP10	NA	NA	NA	NA	NA
chr9_38337552_38338215	0.963371	0.000338839	0.349108	0.110058	-0.614263	ALDH1B1	NA	NA	NA	NA	NA
chr9_38338532_38339039	0.686268	0.00568634	0.169242	0.424219	-0.517026	ALDH1B1	NA	NA	NA	NA	NA
chr9_38375496_38376863	-0.827221	0.00970353	-0.269702	0.354262	0.557519	ALDH1B1	NA	NA	NA	NA	NA
chr9_38380616_38382270	0.637027	0.0345292	0.157966	0.604461	-0.479062	ALDH1B1	NA	NA	NA	NA	NA
chr3_130047510_130048048	-1.06462	0.000105155	-0.0266266	0.908358	1.03799	ALG1L2	NA	NA	NA	NA	NA
chr2_3647824_3648924	-0.507582	0.0587126	-0.983523	0.00202399	-0.47594	ALLC	NA	NA	NA	NA	NA
chr2_232418642_232419747	-0.501543	0.0881787	-1.05981	0.0045838	-0.558265	ALPG	NA	NA	NA	NA	NA
chr13_25142375_25144782	-0.787636	0.00303072	-0.319873	0.195228	0.467762	AMER2	NA	NA	NA	NA	NA
chr15_64893294_64894920	0.907666	0.0103115	0.427741	0.190792	-0.479926	ANKDD1A	NA	NA	NA	NA	NA
chr20_10014755_10015672	-0.360076	0.177465	-0.804517	0.0113802	-0.44444	ANKEF1	NA	NA	NA	NA	NA
chr2_132265494_132265868	-0.610198	0.27199	-1.25348	0.0307469	-0.643286	ANKRD30BL	NA	NA	NA	NA	NA
chr12_48454285_48454655	2.31718	0.00929156	1.39752	0.095978	-0.91966	ANP32D	NA	NA	NA	NA	NA
chr9_73149026_73150087	1.36178	0.00926362	0.942308	0.0563056	-0.41947	ANXA1	NA	NA	NA	NA	NA
chr9_73201112_73201386	-0.370113	0.279988	-1.53464	0.00225148	-1.16453	ANXA1	NA	NA	NA	NA	NA
chr7_36507427_36507758	-0.629703	0.334697	-1.6224	0.0430107	-0.9927	AOAH-IT1	NA	NA	NA	NA	NA
chr9_94712219_94712560	-2.06912	0.00502552	-1.34743	0.0584684	0.721689	AOPEP	NA	NA	NA	NA	NA
chrX_15908189_15909891	-0.901542	0.000166899	-0.239395	0.186275	0.662148	AP1S2	NA	NA	NA	NA	NA
chr8_42172801_42174352	0.797636	0.0239601	0.477425	0.157287	-0.320211	AP3M2	NA	NA	NA	NA	NA
chr11_57277300_57278591	0.366459	0.0435144	0.00400739	0.98318	-0.362451	APLNR	NA	NA	NA	NA	NA
chr12_49968855_49969495	-0.0799663	0.862005	-1.4796	0.0074516	-1.39963	AQP6	NA	NA	NA	NA	NA
chr5_141708809_141710837	0.859089	0.0313632	0.528052	0.184463	-0.331037	ARAP3	NA	NA	NA	NA	NA
chr5_141758050_141759536	-1.0455	0.00050234	-0.454801	0.096201	0.5907	ARAP3	NA	NA	NA	NA	NA
chr8_142579522_142579809	0.029991	0.940033	-1.00072	0.0243353	-1.03071	ARC	NA	NA	NA	NA	NA
chr8_142618893_142619293	-1.08653	0.00942356	-0.555766	0.154495	0.530765	ARC	NA	NA	NA	NA	NA
chr10_31961460_31961978	-0.522718	0.152597	-1.0126	0.0181314	-0.489883	ARHGAP12	NA	NA	NA	NA	NA
chr10_24759901_24760617	-0.687433	0.0148386	-0.242819	0.321396	0.444614	ARHGAP21	NA	NA	NA	NA	NA
chr10_24820299_24821250	0.523021	0.0434964	0.216566	0.397885	-0.306455	ARHGAP21	NA	NA	NA	NA	NA
chr1_3438251_3442738	-0.87612	0.00121849	-0.274414	0.238218	0.601707	ARHGEF16	NA	NA	NA	NA	NA
chr10_61870451_61870872	0.862476	0.00298971	0.338147	0.182995	-0.524329	ARID5B	NA	NA	NA	NA	NA
chr7_12768008_12768603	-1.26597	0.00071602	-0.330944	0.286611	0.935029	ARL4A	NA	NA	NA	NA	NA
chr2_234490353_234491345	0.715162	0.0473456	0.411058	0.249431	-0.304103	ARL4C	NA	NA	NA	NA	NA
chr2_234512780_234513785	0.550077	0.0793374	0.87255	0.015723	0.322473	ARL4C	NA	NA	NA	NA	NA
chr16_80934714_80935181	1.78531	0.0072473	0.77909	0.180398	-1.00622	ARLNC1	NA	NA	NA	NA	NA
chr3_35597503_35597903	-0.0252823	0.951042	1.15926	0.0153229	1.18455	ARPP21	NA	NA	NA	NA	NA
chr3_35602550_35603110	-1.22559	0.00186446	-0.694321	0.0669865	0.531272	ARPP21	NA	NA	NA	NA	NA
chr8_130527864_130528643	0.298424	0.284719	0.628866	0.0344503	0.330441	ASAP1	NA	NA	NA	NA	NA
chr2_9142165_9143540	0.889431	0.032812	0.485855	0.243709	-0.403575	ASAP2	NA	NA	NA	NA	NA
chr7_95465073_95465752	-0.856515	0.00355036	-0.238746	0.374764	0.61777	ASB4	NA	NA	NA	NA	NA
chr9_129653639_129654130	-0.986791	0.0286216	-0.532854	0.226784	0.453938	ASB6	NA	NA	NA	NA	NA
chr17_7137226_7137900	0.492125	0.0337191	0.188318	0.408457	-0.303808	ASGR2	NA	NA	NA	NA	NA
chr20_34190465_34191079	0.00408093	0.988139	0.599745	0.038037	0.595664	ASIP	NA	NA	NA	NA	NA
chr20_34215653_34216676	-0.0697785	0.646376	-0.441506	0.0137596	-0.371728	ASIP	NA	NA	NA	NA	NA
chr7_66043901_66044857	0.796878	0.0388967	0.450252	0.237592	-0.346626	ASL	NA	NA	NA	NA	NA
chr14_104078133_104078438	-0.448883	0.305857	-0.971337	0.0326101	-0.522454	ASPG	NA	NA	NA	NA	NA
chr22_26410697_26411131	0.674398	0.182768	1.1571	0.0358313	0.482703	ASPHD2	NA	NA	NA	NA	NA
chr2_25915652_25916117	-0.407631	0.252759	-1.54474	0.00130618	-1.13711	ASXL2	NA	NA	NA	NA	NA
chr18_33571651_33573748	0.100923	0.638251	0.451922	0.0380425	0.350999	ASXL3	NA	NA	NA	NA	NA
chr2_85729127_85729668	0.959575	0.0216279	0.641203	0.116742	-0.318371	ATOH8	NA	NA	NA	NA	NA
chr15_52713337_52713629	-0.774705	0.122889	-1.45338	0.0140635	-0.678673	ATOSA	NA	NA	NA	NA	NA
chr5_160873568_160874077	-1.20472	0.0120274	-0.397222	0.378496	0.807503	ATP10B	NA	NA	NA	NA	NA
chr5_160885165_160885496	-0.276872	0.502652	-1.61973	0.00340179	-1.34286	ATP10B	NA	NA	NA	NA	NA
chr16_84355776_84356884	-0.539395	0.0415509	-0.0810109	0.767089	0.458384	ATP2C2	NA	NA	NA	NA	NA
chr16_84360596_84364492	-0.986261	3.86365e-05	0.174808	0.284255	1.16107	ATP2C2	NA	NA	NA	NA	NA
chr14_103909962_103910751	0.802026	0.0303798	0.281579	0.43484	-0.520447	ATP5MJ	NA	NA	NA	NA	NA
chr8_20231104_20232991	0.820103	0.00463301	0.452958	0.0790661	-0.367145	ATP6V1B2	NA	NA	NA	NA	NA
chr6_16799287_16800019	-0.567187	0.113787	-1.48554	0.00186699	-0.918351	ATXN1	NA	NA	NA	NA	NA
chr6_16800111_16800424	-0.81063	0.102167	-1.3124	0.0119067	-0.50177	ATXN1	NA	NA	NA	NA	NA
chr16_28802449_28803305	0.272046	0.278809	0.916422	0.0031873	0.644376	ATXN2L	NA	NA	NA	NA	NA
chr7_105884890_105885639	0.558111	0.254515	1.18488	0.0282663	0.626768	ATXN7L1	NA	NA	NA	NA	NA
chr17_65564200_65565773	0.608291	0.00175494	0.271177	0.112519	-0.337114	AXIN2	NA	NA	NA	NA	NA
chr11_134514217_134514795	0.989384	0.00722809	0.580858	0.148754	-0.408526	B3GAT1-DT	NA	NA	NA	NA	NA
chr11_134517604_134518242	0.922639	0.00821319	0.506702	0.115607	-0.415937	B3GAT1-DT	NA	NA	NA	NA	NA
chr2_62292417_62294680	0.745856	0.00907006	0.34401	0.19436	-0.401845	B3GNT2	NA	NA	NA	NA	NA
chr21_29485535_29489438	-0.398232	0.0139297	-0.0916182	0.581928	0.306613	BACH1-IT3	NA	NA	NA	NA	NA
chr14_103548833_103551464	-0.42591	0.0232902	-0.0733149	0.716755	0.352595	BAG5	NA	NA	NA	NA	NA
chr10_28685374_28686088	1.29257	0.0409491	0.942439	0.11796	-0.350132	BAMBI	NA	NA	NA	NA	NA
chr1_90761052_90761473	-1.16645	0.00435096	-0.208461	0.58861	0.957986	BARHL2	NA	NA	NA	NA	NA
chr16_75282231_75283483	0.602778	0.00451526	0.200702	0.336146	-0.402075	BCAR1	NA	NA	NA	NA	NA
chr3_165838398_165839866	-0.680907	0.0164423	-0.329179	0.220813	0.351728	BCHE	NA	NA	NA	NA	NA
chr22_23167157_23167552	-1.02926	0.00252936	-0.327913	0.262765	0.701344	BCR	NA	NA	NA	NA	NA
chr4_42198203_42198664	-0.201045	0.376307	-1.2716	0.000483107	-1.07056	BEND4	NA	NA	NA	NA	NA
chr20_62979379_62986299	-0.887711	5.48442e-06	-0.170262	0.129612	0.717449	BHLHE23	NA	NA	NA	NA	NA
chr7_155353398_155353820	-1.35077	0.00241545	-0.739199	0.054308	0.611568	BLACE	NA	NA	NA	NA	NA
chr20_37477404_37479510	-0.579618	0.00832298	-0.254126	0.244359	0.325492	BLCAP	NA	NA	NA	NA	NA
chr15_40075033_40075317	-2.51459	7.4875e-05	-0.194774	0.604733	2.31982	BMF	NA	NA	NA	NA	NA
chr15_40122911_40123749	-0.823171	0.00437641	-0.519223	0.065097	0.303948	BMF	NA	NA	NA	NA	NA
chr4_81069487_81069925	-0.543548	0.154376	-0.848033	0.048069	-0.304485	BMP3	NA	NA	NA	NA	NA
chr20_57270386_57270946	-0.194429	0.571381	-0.754173	0.0415312	-0.559744	BMP7	NA	NA	NA	NA	NA
chr20_57272825_57273349	0.0842688	0.648487	-0.441526	0.0331832	-0.525795	BMP7	NA	NA	NA	NA	NA
chr5_173178850_173179395	-2.9188	3.38715e-05	-0.686282	0.117873	2.23252	BNIP1	NA	NA	NA	NA	NA
chr8_26440684_26441260	0.745908	0.0324822	-0.053724	0.879741	-0.799632	BNIP3L	NA	NA	NA	NA	NA
chr18_57116829_57117131	-0.939883	0.110255	-1.83449	0.0105618	-0.894609	BOD1L2	NA	NA	NA	NA	NA
chr11_1370189_1370589	-1.29847	0.0122742	-0.468847	0.307492	0.829623	BRSK2	NA	NA	NA	NA	NA
chr19_2019167_2020376	0.186902	0.335907	0.595681	0.0140101	0.408779	BTBD2	NA	NA	NA	NA	NA
chr11_116721571_116722108	-0.631458	0.107104	-1.13484	0.0186801	-0.503382	BUD13	NA	NA	NA	NA	NA
chr12_103139663_103141028	-0.526416	0.0262065	-0.163602	0.472456	0.362813	C12orf42-AS1	NA	NA	NA	NA	NA
chr12_87951226_87954975	0.610791	0.00613909	0.158331	0.452662	-0.45246	C12orf50	NA	NA	NA	NA	NA
chr12_87966905_87969659	0.0327021	0.870611	0.428248	0.0417576	0.395545	C12orf50	NA	NA	NA	NA	NA
chr14_104506769_104507412	-0.554459	0.1158	-1.16215	0.0125023	-0.607687	C14orf180	NA	NA	NA	NA	NA
chr16_49442700_49444082	-0.967838	0.0100027	-0.597807	0.110945	0.370031	C16orf78	NA	NA	NA	NA	NA
chr1_184366590_184367289	-0.670705	0.0063645	-0.318441	0.175665	0.352264	C1orf21	NA	NA	NA	NA	NA
chr1_60090658_60091465	-0.838482	0.000855213	-0.268276	0.168364	0.570206	C1orf87	NA	NA	NA	NA	NA
chr17_44995844_44996147	-0.550658	0.235322	-1.85794	0.00234858	-1.30728	C1QL1	NA	NA	NA	NA	NA
chr5_34258705_34259992	-1.43452	0.000680044	-0.235132	0.519421	1.19939	C1QTNF3	NA	NA	NA	NA	NA
chr3_50542171_50542465	-0.467138	0.135359	-0.773032	0.0244208	-0.305894	C3orf18	NA	NA	NA	NA	NA
chr3_88224829_88225943	-0.779858	0.115499	-1.13942	0.0364585	-0.359563	C3orf38	NA	NA	NA	NA	NA
chr5_173967821_173970567	0.485396	0.0023183	0.126595	0.294458	-0.358801	C5orf47	NA	NA	NA	NA	NA
chr5_61820267_61821849	-0.555384	0.0142704	-0.230199	0.33172	0.325185	C5orf64-AS1	NA	NA	NA	NA	NA
chr5_61832045_61832479	-1.63689	0.0539253	-2.03532	0.0292262	-0.398421	C5orf64-AS1	NA	NA	NA	NA	NA
chr6_165218907_165219334	-0.991931	0.0275998	-0.522036	0.22587	0.469895	C6orf118	NA	NA	NA	NA	NA
chr7_42883517_42884229	-0.732478	0.0144945	-0.31973	0.257675	0.412748	C7orf25	NA	NA	NA	NA	NA
chr7_148503367_148504645	-1.10436	0.00894427	-0.609757	0.12088	0.4946	C7orf33	NA	NA	NA	NA	NA
chr17_60142359_60142711	1.30754	0.00785998	0.867342	0.0565704	-0.440197	CA4	NA	NA	NA	NA	NA
chr1_181406458_181407737	1.41236	0.0011578	0.676806	0.0559229	-0.735553	CACNA1E	NA	NA	NA	NA	NA
chr3_50514367_50519983	-0.501182	0.00129765	-0.177475	0.181675	0.323707	CACNA2D2	NA	NA	NA	NA	NA
chr3_50528168_50528820	-2.29802	0.00496185	-1.36659	0.0837133	0.93143	CACNA2D2	NA	NA	NA	NA	NA
chr12_1924749_1925493	1.14408	0.000800963	0.484304	0.103614	-0.659774	CACNA2D4	NA	NA	NA	NA	NA
chr19_54016969_54017298	-0.291132	0.269581	-1.18508	0.000660316	-0.893944	CACNG6	NA	NA	NA	NA	NA
chr11_115524698_115525164	-0.534939	0.0606771	-1.26034	0.000524623	-0.7254	CADM1	NA	NA	NA	NA	NA
chr11_115577560_115578014	-0.489597	0.131682	-0.869319	0.019249	-0.379722	CADM1	NA	NA	NA	NA	NA
chr1_159146604_159147399	0.833295	0.0124048	0.190724	0.537123	-0.64257	CADM3	NA	NA	NA	NA	NA
chr6_163380828_163381980	-0.882594	0.0197595	-0.545703	0.164962	0.336891	CAHM	NA	NA	NA	NA	NA
chr12_53736385_53740366	0.531957	0.00672785	0.0305799	0.881391	-0.501377	CALCOCO1	NA	NA	NA	NA	NA
chr1_6770589_6771110	-0.724613	0.010583	-0.134919	0.616187	0.589694	CAMTA1-DT	NA	NA	NA	NA	NA
chr7_3054564_3054925	-1.87089	0.000461009	-0.309001	0.490678	1.56189	CARD11	NA	NA	NA	NA	NA
chr5_71695013_71695623	-0.751428	0.0373001	-0.0327014	0.932643	0.718727	CARTPT	NA	NA	NA	NA	NA
chr8_127638929_127640305	-0.730914	0.00520918	-0.38542	0.0912028	0.345494	CASC11	NA	NA	NA	NA	NA
chr12_105622063_105624368	0.888349	0.00692847	0.321831	0.284316	-0.566518	CASC18	NA	NA	NA	NA	NA
chr16_52307359_52310573	-0.668151	0.0359005	-0.346249	0.27283	0.321902	CASC22	NA	NA	NA	NA	NA
chr8_127575907_127577422	0.972267	0.0271033	0.655262	0.128044	-0.317005	CASC8	NA	NA	NA	NA	NA
chr1_10802923_10803483	-1.13653	0.0169061	-0.796638	0.0899117	0.339897	CASZ1	NA	NA	NA	NA	NA
chr1_10824066_10824414	-0.914296	0.0115965	-0.51631	0.14079	0.397986	CASZ1	NA	NA	NA	NA	NA
chr1_10829953_10830431	-0.73237	0.0256664	-0.170408	0.542756	0.561962	CASZ1	NA	NA	NA	NA	NA
chr9_100601053_100601610	-0.323184	0.199273	-0.875604	0.0050244	-0.552419	CAVIN4	NA	NA	NA	NA	NA
chr3_105958678_105959956	-0.501151	0.100834	-1.19996	0.00216189	-0.698811	CBLB	NA	NA	NA	NA	NA
chr3_105960033_105962587	-0.94591	0.00870017	-0.122105	0.71788	0.823805	CBLB	NA	NA	NA	NA	NA
chr16_49275094_49275533	-0.654988	0.0173948	-0.170515	0.482518	0.484473	CBLN1	NA	NA	NA	NA	NA
chr4_169036833_169037589	0.65258	0.0375174	0.32681	0.279385	-0.32577	CBR4	NA	NA	NA	NA	NA
chr4_169038386_169039430	-0.976414	0.000187294	-0.178177	0.353316	0.798237	CBR4	NA	NA	NA	NA	NA
chr21_6433478_6433986	1.14958	0.00376518	0.531799	0.14052	-0.617783	CBS	NA	NA	NA	NA	NA
chr21_6437577_6438073	1.31368	0.0202042	0.870168	0.119869	-0.443515	CBS	NA	NA	NA	NA	NA
chr22_39179403_39180771	-0.221166	0.194436	-0.609197	0.00219332	-0.388032	CBX7	NA	NA	NA	NA	NA
chr17_79800510_79801654	0.321263	0.209849	0.625946	0.0253124	0.304684	CBX8	NA	NA	NA	NA	NA
chr13_45773389_45773827	-0.569566	0.14633	-1.02542	0.0218267	-0.455853	CBY2	NA	NA	NA	NA	NA
chr2_179057493_179058638	0.659808	0.0244207	0.338698	0.208235	-0.321109	CCDC141	NA	NA	NA	NA	NA
chr3_14605070_14605600	-1.32885	0.0188606	-0.565837	0.30827	0.763009	CCDC174	NA	NA	NA	NA	NA
chr17_57747786_57749110	-0.696316	0.00556921	-0.242089	0.287033	0.454227	CCDC182	NA	NA	NA	NA	NA
chr8_129253818_129254339	-0.823783	0.11093	-1.52367	0.0114185	-0.699883	CCDC26	NA	NA	NA	NA	NA
chr15_74233791_74235053	0.720493	0.0409274	0.419182	0.225523	-0.301311	CCDC33	NA	NA	NA	NA	NA
chr12_82299052_82301007	0.799204	0.00285296	0.359919	0.137814	-0.439285	CCDC59	NA	NA	NA	NA	NA
chr11_64334932_64335289	-0.833688	0.0377851	-0.466435	0.251215	0.367253	CCDC88B	NA	NA	NA	NA	NA
chr17_34424824_34425929	-0.321586	0.356301	-0.758143	0.038942	-0.436557	CCL1	NA	NA	NA	NA	NA
chr17_36030658_36031483	-0.236448	0.494213	-0.763282	0.0381226	-0.526834	CCL23	NA	NA	NA	NA	NA
chr17_35889819_35890649	0.35022	0.153985	0.90446	0.0030835	0.554239	CCL5	NA	NA	NA	NA	NA
chr6_112018858_112019373	1.24878	0.0320218	0.790041	0.159112	-0.458736	CCN6	NA	NA	NA	NA	NA
chr19_29775147_29775881	-1.1581	0.00826217	-0.664678	0.105405	0.493425	CCNE1	NA	NA	NA	NA	NA
chr3_157248796_157249138	0.229386	0.387285	0.591427	0.0425375	0.362041	CCNL1	NA	NA	NA	NA	NA
chr1_116739998_116740333	1.58379	0.01803	1.22491	0.058089	-0.358885	CD2	NA	NA	NA	NA	NA
chr19_8268047_8269545	-0.523353	0.00148646	-0.22183	0.141456	0.301523	CD320	NA	NA	NA	NA	NA
chr1_208010360_208010919	-0.907188	0.00053889	-0.354414	0.096251	0.552774	CD34	NA	NA	NA	NA	NA
chr20_46138925_46140535	-0.133194	0.459672	-0.478708	0.0168705	-0.345514	CD40	NA	NA	NA	NA	NA
chr20_46164201_46165038	-0.457142	0.15486	-0.908201	0.0251168	-0.451059	CD40	NA	NA	NA	NA	NA
chr3_108037679_108038006	-0.0601965	0.837745	-0.630987	0.0368612	-0.570791	CD47	NA	NA	NA	NA	NA
chr11_61041110_61043652	-0.385203	0.023811	-0.0241637	0.877159	0.36104	CD5	NA	NA	NA	NA	NA
chr11_44556927_44557749	-0.498882	0.0271103	-0.17031	0.453099	0.328572	CD82	NA	NA	NA	NA	NA
chr6_14066869_14067683	0.00912489	0.977596	-0.673977	0.0422553	-0.683102	CD83	NA	NA	NA	NA	NA
chr2_106581507_106582735	0.29692	0.0954059	0.717907	0.00209934	0.420986	CD8B2	NA	NA	NA	NA	NA
chr12_6247131_6247569	-1.61089	0.000233757	-0.387527	0.253164	1.22336	CD9	NA	NA	NA	NA	NA
chr3_48189982_48190790	-0.828432	0.0171855	-0.50743	0.121156	0.321002	CDC25A	NA	NA	NA	NA	NA
chr22_37551182_37553496	0.400852	0.0195191	0.0156187	0.925941	-0.385233	CDC42EP1	NA	NA	NA	NA	NA
chr11_65309970_65311365	0.585828	0.0393498	0.07776	0.793957	-0.508068	CDC42EP2	NA	NA	NA	NA	NA
chr17_73316820_73317058	-0.918595	0.0224564	-0.548085	0.183992	0.370509	CDC42EP4	NA	NA	NA	NA	NA
chr2_173413619_173417339	0.226489	0.257767	0.704109	0.00530066	0.47762	CDCA7	NA	NA	NA	NA	NA
chr16_82543541_82545865	-0.635907	0.00591748	-0.320968	0.15372	0.314939	CDH13	NA	NA	NA	NA	NA
chr16_66919872_66920480	1.32162	0.0379268	0.936337	0.141622	-0.385282	CDH16	NA	NA	NA	NA	NA
chr20_46311749_46313167	-0.669584	0.00106052	-0.0587709	0.761471	0.610813	CDH22	NA	NA	NA	NA	NA
chr20_61226404_61227006	-1.32947	0.0236465	-0.909794	0.11388	0.419674	CDH4	NA	NA	NA	NA	NA
chr16_66266783_66267482	-0.320798	0.151123	-0.968976	0.00064071	-0.648178	CDH5	NA	NA	NA	NA	NA
chr16_66353427_66354273	-1.03568	0.00215034	-0.535211	0.0701467	0.500471	CDH5	NA	NA	NA	NA	NA
chr5_27124337_27124636	-0.550242	0.12087	-1.12587	0.00719824	-0.57563	CDH9	NA	NA	NA	NA	NA
chr15_36497868_36498358	0.0452781	0.803698	-0.853408	0.000904027	-0.898686	CDIN1	NA	NA	NA	NA	NA
chr17_15084955_15088169	-0.735865	0.00210707	-0.168819	0.382436	0.567046	CDRT8	NA	NA	NA	NA	NA
chr17_15119199_15121501	-0.361784	0.0146491	0.185204	0.231704	0.546989	CDRT8	NA	NA	NA	NA	NA
chr4_84578771_84580344	1.21826	0.0207056	0.849269	0.0858884	-0.368991	CDS1	NA	NA	NA	NA	NA
chr3_133569406_133571157	1.41173	0.00276891	0.761826	0.0740716	-0.649906	CDV3	NA	NA	NA	NA	NA
chr10_10362519_10363026	1.06806	0.000346689	0.481496	0.0518495	-0.586567	CELF2-DT	NA	NA	NA	NA	NA
chr18_37579217_37579695	-0.229683	0.530331	-0.840756	0.0472999	-0.611073	CELF4	NA	NA	NA	NA	NA
chr15_80776297_80776550	0.657049	0.0124093	0.323169	0.209534	-0.33388	CEMIP	NA	NA	NA	NA	NA
chr2_26807419_26808718	-0.160521	0.426181	-0.515556	0.0214236	-0.355035	CENPA	NA	NA	NA	NA	NA
chr1_10427641_10428202	-0.452515	0.0485836	0.16664	0.472519	0.619155	CENPS-CORT	NA	NA	NA	NA	NA
chr18_574528_574975	1.09067	0.00959608	-0.0318063	0.944945	-1.12248	CETN1	NA	NA	NA	NA	NA
chr16_58102105_58104525	-0.933529	0.000738655	-0.34811	0.126786	0.585419	CFAP20	NA	NA	NA	NA	NA
chr2_55490573_55491291	0.599414	0.149641	1.21407	0.00958194	0.614659	CFAP36	NA	NA	NA	NA	NA
chr6_87066628_87067466	-0.556444	0.0145305	-0.0990775	0.650189	0.457366	CGA	NA	NA	NA	NA	NA
chr1_151494315_151494874	0.982423	0.00182689	0.476502	0.0807285	-0.505921	CGN	NA	NA	NA	NA	NA
chr3_126683390_126685314	-0.715593	0.000178795	-0.306163	0.0537037	0.40943	CHCHD6	NA	NA	NA	NA	NA
chr20_41649948_41650578	-0.0607314	0.843683	-0.750033	0.0196981	-0.689302	CHD6	NA	NA	NA	NA	NA
chr11_68140557_68141027	0.639299	0.0183584	0.270832	0.297387	-0.368466	CHKA	NA	NA	NA	NA	NA
chr15_78683022_78683423	-0.586668	0.0934578	-1.11731	0.00732632	-0.530639	CHRNB4	NA	NA	NA	NA	NA
chr15_78684562_78684941	-1.22798	0.000696198	-0.45038	0.12725	0.7776	CHRNB4	NA	NA	NA	NA	NA
chr11_45576364_45579246	-0.571387	0.00386201	-0.250765	0.133486	0.320622	CHST1	NA	NA	NA	NA	NA
chr11_45599605_45599932	-1.27093	0.0504586	-2.21743	0.0063129	-0.946504	CHST1	NA	NA	NA	NA	NA
chr10_124127811_124129061	-0.245112	0.16904	-0.569939	0.00796525	-0.324827	CHST15	NA	NA	NA	NA	NA
chr10_124151170_124153745	1.00733	0.00620168	0.672556	0.0501096	-0.334776	CHST15	NA	NA	NA	NA	NA
chr10_124172183_124173019	-0.801944	0.00696765	-0.124967	0.645097	0.676977	CHST15	NA	NA	NA	NA	NA
chr15_101257492_101258835	-0.166456	0.394944	-0.542084	0.020154	-0.375628	CHSY1	NA	NA	NA	NA	NA
chr2_26647078_26647812	0.521499	0.0276496	0.217509	0.337545	-0.30399	CIB4	NA	NA	NA	NA	NA
chr12_53794654_53797500	-0.439533	0.0119519	-0.0597064	0.754034	0.379827	CISTR	NA	NA	NA	NA	NA
chrX_10245176_10245571	1.01777	0.049708	0.503232	0.314935	-0.51454	CLCN4	NA	NA	NA	NA	NA
chr21_36429740_36430292	0.848506	0.00511022	0.014188	0.961222	-0.834318	CLDN14	NA	NA	NA	NA	NA
chr1_42739584_42742959	0.524032	0.0275505	0.14168	0.552685	-0.382353	CLDN19	NA	NA	NA	NA	NA
chr4_183342399_183343533	-1.06738	0.0109714	-0.763663	0.0591103	0.303715	CLDN24	NA	NA	NA	NA	NA
chr17_7088334_7088818	0.162266	0.596849	0.685581	0.040751	0.523315	CLEC10A	NA	NA	NA	NA	NA
chr16_19343878_19344475	0.845533	0.00269933	0.215609	0.341127	-0.629925	CLEC19A	NA	NA	NA	NA	NA
chr16_19344650_19345045	0.930551	0.0145345	-0.0268288	0.947983	-0.95738	CLEC19A	NA	NA	NA	NA	NA
chr3_45037431_45037742	0.244194	0.483126	0.88435	0.0254797	0.640157	CLEC3B	NA	NA	NA	NA	NA
chr1_24730465_24731171	-0.503865	0.0117311	-0.142332	0.464337	0.361533	CLIC4	NA	NA	NA	NA	NA
chr5_157948231_157949469	0.715776	0.000853122	0.32151	0.115787	-0.394265	CLINT1	NA	NA	NA	NA	NA
chr7_74272271_74273181	0.0984956	0.665903	0.54192	0.0265138	0.443424	CLIP2	NA	NA	NA	NA	NA
chr11_123250727_123251587	-1.02264	0.00981006	-0.356786	0.314239	0.665855	CLMP	NA	NA	NA	NA	NA
chr13_76979984_76980409	0.750721	0.00269909	-0.026587	0.912508	-0.777308	CLN5	NA	NA	NA	NA	NA
chr8_48788721_48789347	0.527276	0.0360946	0.221801	0.369061	-0.305475	CLXN	NA	NA	NA	NA	NA
chr5_10323481_10324929	-0.663881	0.0417733	-0.284408	0.388217	0.379473	CMBL	NA	NA	NA	NA	NA
chr12_108386176_108386488	-2.33113	0.00163576	-0.967471	0.121555	1.36366	CMKLR1	NA	NA	NA	NA	NA
chr12_108394392_108394657	0.994129	0.0419831	0.648504	0.172905	-0.345626	CMKLR1	NA	NA	NA	NA	NA
chr3_32459647_32459977	0.376531	0.442994	1.0892	0.0431394	0.712671	CMTM6	NA	NA	NA	NA	NA
chr18_74486184_74486756	-0.738031	0.0228026	-0.065935	0.841399	0.672096	CNDP2	NA	NA	NA	NA	NA
chr2_98337001_98337589	-0.44863	0.193368	-0.826134	0.0321181	-0.377504	CNGA3	NA	NA	NA	NA	NA
chr6_154536591_154538613	-0.816584	0.00552972	-0.418127	0.119222	0.398456	CNKSR3	NA	NA	NA	NA	NA
chr13_52749621_52750444	-1.58988	0.0140461	-1.05927	0.120607	0.530613	CNMD	NA	NA	NA	NA	NA
chr7_155598963_155599370	-0.910448	0.00562021	-0.394985	0.24392	0.515463	CNPY1	NA	NA	NA	NA	NA
chr6_88263462_88264265	-0.529571	0.0118413	-0.159482	0.389327	0.370089	CNR1	NA	NA	NA	NA	NA
chr9_34598813_34599130	-0.393647	0.19258	-1.01474	0.0051385	-0.621094	CNTFR	NA	NA	NA	NA	NA
chr9_34545415_34545898	-0.848687	0.0330486	-0.452345	0.25244	0.396343	CNTFR-AS1	NA	NA	NA	NA	NA
chr3_2023310_2024403	-0.245059	0.360368	-0.60264	0.0415921	-0.357581	CNTN4	NA	NA	NA	NA	NA
chr3_2095531_2096742	0.302985	0.0272475	-0.026427	0.85743	-0.329412	CNTN4	NA	NA	NA	NA	NA
chr16_76265217_76265555	-1.74278	0.0134936	-1.35994	0.0531264	0.382832	CNTNAP4	NA	NA	NA	NA	NA
chr2_164880385_164881097	2.1397	9.03308e-05	0.56511	0.14926	-1.57459	COBLL1	NA	NA	NA	NA	NA
chr1_86240210_86240657	-1.30594	0.0212955	-0.829701	0.155147	0.476243	COL24A1	NA	NA	NA	NA	NA
chr12_48036864_48038387	1.12229	0.00244784	0.43759	0.150503	-0.684701	COL2A1	NA	NA	NA	NA	NA
chr9_134591843_134592250	-0.708648	0.0492856	-0.149262	0.690845	0.559386	COL5A1	NA	NA	NA	NA	NA
chr9_134621300_134623648	-1.10779	0.002383	-0.574711	0.0613055	0.533082	COL5A1	NA	NA	NA	NA	NA
chr21_45978420_45979992	-0.265264	0.344118	-0.781388	0.00985553	-0.516124	COL6A1	NA	NA	NA	NA	NA
chr21_46036251_46037230	-0.986451	0.0186884	-0.676584	0.0981842	0.309866	COL6A1	NA	NA	NA	NA	NA
chr3_130516850_130517410	-0.463273	0.10418	-1.02696	0.00284629	-0.563685	COL6A6	NA	NA	NA	NA	NA
chr11_36233454_36234305	0.807426	0.00551676	0.371204	0.124299	-0.436222	COMMD9	NA	NA	NA	NA	NA
chr10_75245837_75246670	0.897543	0.0227468	0.582824	0.11263	-0.314718	COMTD1	NA	NA	NA	NA	NA
chr12_108768489_108769016	0.548915	0.00832585	0.0256096	0.907232	-0.523305	CORO1C	NA	NA	NA	NA	NA
chr12_120406130_120406916	-0.761146	0.00672226	-0.371224	0.130431	0.389922	COX6A1	NA	NA	NA	NA	NA
chr7_130337478_130338597	-0.13009	0.646787	-0.792673	0.0074982	-0.662583	CPA5	NA	NA	NA	NA	NA
chr17_30368826_30369792	-0.25138	0.20551	-0.559954	0.0127805	-0.308574	CPD	NA	NA	NA	NA	NA
chr16_75792916_75793587	-0.531426	0.179872	-1.06032	0.0147773	-0.528897	CPHXL	NA	NA	NA	NA	NA
chr4_836078_837222	-0.159833	0.634953	-0.735142	0.0348168	-0.575308	CPLX1	NA	NA	NA	NA	NA
chr5_175895635_175896510	0.728582	0.00367611	0.228449	0.241797	-0.500133	CPLX2	NA	NA	NA	NA	NA
chr17_73272453_73272777	-1.57673	0.000541924	-0.705691	0.0735224	0.871038	CPSF4L	NA	NA	NA	NA	NA
chr12_69161109_69163370	-0.727857	0.00704578	-0.384651	0.110619	0.343206	CPSF6	NA	NA	NA	NA	NA
chr10_123893710_123894039	-0.576655	0.271935	-1.55585	0.0124208	-0.979193	CPXM2	NA	NA	NA	NA	NA
chr15_78330192_78332300	-0.0635307	0.694912	-0.53423	0.00648691	-0.470699	CRABP1	NA	NA	NA	NA	NA
chr4_56122219_56122735	-0.918264	0.00852172	-0.364723	0.241308	0.553541	CRACD	NA	NA	NA	NA	NA
chr4_56146910_56147166	-0.934828	0.128469	-1.38989	0.0405489	-0.455066	CRACD	NA	NA	NA	NA	NA
chr12_3800801_3801106	-1.32988	0.000491999	-0.275812	0.323648	1.05407	CRACR2A	NA	NA	NA	NA	NA
chr9_123330098_123330536	-0.300591	0.317262	-0.768141	0.0321888	-0.467549	CRB2	NA	NA	NA	NA	NA
chr9_123339817_123341170	0.536655	0.0271186	0.214579	0.35549	-0.322076	CRB2	NA	NA	NA	NA	NA
chr16_54765293_54766404	-0.814445	0.0433918	-0.319046	0.446765	0.495399	CRNDE	NA	NA	NA	NA	NA
chr21_43159635_43160579	0.68173	0.0432837	0.213886	0.546328	-0.467844	CRYAA	NA	NA	NA	NA	NA
chr3_88288279_88289629	-1.60761	0.000463311	-0.737291	0.0544437	0.870323	CSNKA2IP	NA	NA	NA	NA	NA
chr3_88291871_88292984	-0.125428	0.539786	0.505416	0.03794	0.630845	CSNKA2IP	NA	NA	NA	NA	NA
chr3_88312287_88312930	-1.4022	0.0110665	-1.04097	0.0631942	0.361228	CSNKA2IP	NA	NA	NA	NA	NA
chr2_165401011_165401409	0.380799	0.0378792	0.0284194	0.909583	-0.35238	CSRNP3	NA	NA	NA	NA	NA
chr20_24912770_24913112	-0.600471	0.144386	-1.53123	0.00395138	-0.930756	CST7	NA	NA	NA	NA	NA
chr2_222311985_222313115	-1.10577	0.000213768	-0.109282	0.693937	0.99649	CT75	NA	NA	NA	NA	NA
chr13_75173163_75174480	-0.827597	0.0209393	0.00811266	0.98263	0.83571	CTAGE11P	NA	NA	NA	NA	NA
chr10_125171849_125172399	-0.714023	0.00396679	-0.412053	0.090919	0.301969	CTBP2	NA	NA	NA	NA	NA
chr1_84582855_84584538	0.853349	0.000819557	0.355886	0.0800685	-0.497462	CTBS	NA	NA	NA	NA	NA
chr5_11958818_11959319	-1.08592	0.0226372	-0.646054	0.191426	0.439867	CTNND2	NA	NA	NA	NA	NA
chr11_10728770_10729513	0.0330854	0.869005	0.512612	0.0262813	0.479526	CTR9	NA	NA	NA	NA	NA
chr1_15432565_15432773	-0.291304	0.636142	-2.06699	0.00919024	-1.77569	CTRC	NA	NA	NA	NA	NA
chr4_155999477_156000038	-0.738651	0.0483559	-0.24603	0.542728	0.492621	CTSO	NA	NA	NA	NA	NA
chr20_59010438_59011642	0.993492	0.0206488	0.649742	0.104844	-0.343751	CTSZ	NA	NA	NA	NA	NA
chr11_70465368_70465971	-1.70003	6.05251e-05	-0.469675	0.170386	1.23036	CTTN	NA	NA	NA	NA	NA
chr1_112316137_112317110	-0.443109	0.235155	-1.22953	0.0077862	-0.786425	CTTNBP2NL	NA	NA	NA	NA	NA
chr1_112324828_112326286	-0.561571	0.0102971	-0.236091	0.259989	0.325481	CTTNBP2NL	NA	NA	NA	NA	NA
chr11_94883671_94885585	-0.34741	0.0652419	-0.655268	0.00240594	-0.307858	CWC15	NA	NA	NA	NA	NA
chr10_44343637_44344082	1.44357	0.0217041	0.896838	0.130182	-0.546732	CXCL12	NA	NA	NA	NA	NA
chr2_136134443_136135334	0.533692	0.00223262	0.151956	0.370324	-0.381736	CXCR4	NA	NA	NA	NA	NA
chr2_136135762_136136590	0.819072	0.0126715	0.37112	0.237196	-0.447951	CXCR4	NA	NA	NA	NA	NA
chr11_118869660_118870954	0.930283	0.0143759	0.497975	0.150148	-0.432308	CXCR5	NA	NA	NA	NA	NA
chr4_104393604_104395702	-0.785098	0.001304	-0.351317	0.0871314	0.433781	CXXC4-AS1	NA	NA	NA	NA	NA
chr1_110493270_110493510	-1.46269	0.00708589	-1.01588	0.0508194	0.446812	CYMP-AS1	NA	NA	NA	NA	NA
chr2_127176586_127176848	-0.475274	0.24993	-1.10486	0.0241734	-0.629588	CYP27C1	NA	NA	NA	NA	NA
chr2_10093774_10095326	-0.137938	0.484286	-0.483187	0.0405491	-0.345249	CYS1	NA	NA	NA	NA	NA
chr22_37316527_37317444	-0.95019	0.0321308	-0.328175	0.439047	0.622015	CYTH4	NA	NA	NA	NA	NA
chr9_121812428_121816913	-0.58873	0.000533836	-0.156618	0.229615	0.432112	DAB2IP	NA	NA	NA	NA	NA
chr14_58620875_58621235	-0.649658	0.210232	-1.2196	0.0375787	-0.569946	DACT1	NA	NA	NA	NA	NA
chr2_158828968_158829543	1.78548	0.000646453	0.797469	0.0623733	-0.988012	DAPL1	NA	NA	NA	NA	NA
chr8_87961973_87962307	-0.929555	0.00296004	-0.377426	0.196577	0.552129	DCAF4L2	NA	NA	NA	NA	NA
chr5_135442134_135443900	1.05882	0.0062765	0.624372	0.0850352	-0.434451	DCANP1	NA	NA	NA	NA	NA
chr12_2013441_2014928	-0.475653	0.0264423	-0.11751	0.589928	0.358143	DCP1B	NA	NA	NA	NA	NA
chr4_182844691_182845222	-1.00701	0.00482877	-0.348283	0.265957	0.658728	DCTD	NA	NA	NA	NA	NA
chr4_182864650_182866877	-0.682218	0.00532861	-0.339861	0.129073	0.342357	DCTD	NA	NA	NA	NA	NA
chr4_182866885_182867552	-0.88479	0.00208552	-0.331891	0.189723	0.5529	DCTD	NA	NA	NA	NA	NA
chr10_72263538_72265011	0.614439	0.00562526	0.281028	0.132087	-0.333411	DDIT4	NA	NA	NA	NA	NA
chr11_108648582_108648908	1.5514	0.0388137	1.16953	0.124723	-0.381872	DDX10	NA	NA	NA	NA	NA
chr7_140646744_140647553	-0.762144	0.00174191	-0.324915	0.144095	0.437228	DENND2A	NA	NA	NA	NA	NA
chr8_141100883_141101662	-1.17726	0.000905222	-0.532976	0.0621946	0.644289	DENND3	NA	NA	NA	NA	NA
chr1_53912959_53914178	-1.02876	0.000210472	-0.355645	0.0869169	0.673111	DIO1	NA	NA	NA	NA	NA
chr2_231953572_231954070	-0.459293	0.35149	-1.29868	0.0221357	-0.839388	DIS3L2	NA	NA	NA	NA	NA
chr1_223008181_223008815	-0.944793	0.00841375	-0.415102	0.233883	0.52969	DISP1	NA	NA	NA	NA	NA
chr1_223021942_223023808	-0.248611	0.126219	-0.57012	0.00761611	-0.321509	DISP1	NA	NA	NA	NA	NA
chr1_11387795_11388257	-0.434141	0.0500671	-1.08414	0.00086662	-0.65	DISP3	NA	NA	NA	NA	NA
chr1_11428642_11429076	-0.866707	0.0491177	-0.459484	0.299626	0.407223	DISP3	NA	NA	NA	NA	NA
chr1_11440204_11440861	-1.11077	0.0096654	-0.78713	0.0523331	0.323637	DISP3	NA	NA	NA	NA	NA
chr1_11442281_11442615	-1.74837	0.00851551	-0.725379	0.262321	1.023	DISP3	NA	NA	NA	NA	NA
chr3_197339764_197340740	-0.559116	0.0616661	-1.0847	0.0027228	-0.52558	DLG1	NA	NA	NA	NA	NA
chr20_36273352_36275831	-0.883218	0.00150028	-0.452124	0.0582032	0.431094	DLGAP4	NA	NA	NA	NA	NA
chr3_128419699_128419992	-1.41556	0.000970516	-0.708776	0.0601024	0.706789	DNAJB8-AS1	NA	NA	NA	NA	NA
chr7_108613464_108615259	0.368453	0.105569	0.718054	0.00650071	0.349601	DNAJB9	NA	NA	NA	NA	NA
chr7_108657534_108657818	-0.327818	0.118983	-0.701086	0.0154433	-0.373268	DNAJB9	NA	NA	NA	NA	NA
chr10_22087095_22087511	1.26722	0.00179825	0.283194	0.411357	-0.984025	DNAJC1	NA	NA	NA	NA	NA
chr5_139443505_139444007	-0.182529	0.560496	-0.700807	0.0473271	-0.518278	DNAJC18	NA	NA	NA	NA	NA
chr2_225124334_225124591	-1.32604	0.0246177	-0.651401	0.21443	0.674643	DOCK10	NA	NA	NA	NA	NA
chr8_21861053_21861414	1.20897	0.01097	0.721575	0.0805037	-0.487395	DOK2	NA	NA	NA	NA	NA
chr8_21881278_21882361	1.24676	0.0187551	0.457438	0.355114	-0.789324	DOK2	NA	NA	NA	NA	NA
chr20_54407792_54408333	-0.439235	0.225373	-1.30541	0.00436192	-0.866179	DOK5	NA	NA	NA	NA	NA
chr20_54408918_54409594	-0.0781354	0.733834	-0.537425	0.017309	-0.45929	DOK5	NA	NA	NA	NA	NA
chr19_4737942_4738997	-0.684302	0.0152411	-0.1117	0.713341	0.572602	DPP9	NA	NA	NA	NA	NA
chr3_109355075_109356456	-0.678965	0.00122529	-0.281766	0.12852	0.397198	DPPA4	NA	NA	NA	NA	NA
chr1_97047311_97047739	-0.371092	0.189945	-0.761255	0.025918	-0.390163	DPYD-AS1	NA	NA	NA	NA	NA
chr15_69525718_69526871	0.488163	0.0458222	0.105394	0.664423	-0.382769	DRAIC	NA	NA	NA	NA	NA
chr15_69576330_69576676	-0.279828	0.296956	-0.716947	0.0265975	-0.437119	DRAIC	NA	NA	NA	NA	NA
chr15_69861794_69862297	-0.899885	0.00572987	-0.447256	0.139523	0.45263	DRAIC	NA	NA	NA	NA	NA
chr15_69917578_69918323	-0.764339	0.00912305	-0.340471	0.21932	0.423867	DRAIC	NA	NA	NA	NA	NA
chr11_113567660_113568460	1.05448	0.0469024	0.742386	0.144658	-0.312099	DRD2	NA	NA	NA	NA	NA
chr17_18070793_18071324	-0.522208	0.0865531	-1.05329	0.00485127	-0.531085	DRG2	NA	NA	NA	NA	NA
chr6_15754865_15755419	1.34996	0.0153088	0.639163	0.192036	-0.710802	DTNBP1	NA	NA	NA	NA	NA
chr19_5801887_5803356	-0.115437	0.573138	-0.469245	0.0353536	-0.353808	DUS3L	NA	NA	NA	NA	NA
chr3_52028442_52029156	0.488861	0.0269011	-0.136848	0.541212	-0.62571	DUSP7	NA	NA	NA	NA	NA
chr11_1533235_1533581	-0.614309	0.233511	-1.17081	0.0418357	-0.556502	DUSP8	NA	NA	NA	NA	NA
chr16_75705828_75707101	-1.31315	0.000182741	-0.400846	0.105639	0.912305	DUXB	NA	NA	NA	NA	NA
chr18_48990001_48990931	0.498435	0.0413225	-0.0260423	0.922846	-0.524477	DYM-AS1	NA	NA	NA	NA	NA
chr18_49011103_49011397	-0.973879	0.00349761	-0.0654488	0.833934	0.90843	DYM-AS1	NA	NA	NA	NA	NA
chr7_95695461_95695683	-1.32296	0.078325	-2.27254	0.0107216	-0.949583	DYNC1I1	NA	NA	NA	NA	NA
chr3_73102728_73103087	-0.490422	0.258276	-1.08615	0.0190273	-0.595725	EBLN2	NA	NA	NA	NA	NA
chr3_73142871_73144965	-1.02634	0.000186158	-0.128177	0.52748	0.898162	EBLN2	NA	NA	NA	NA	NA
chr3_73145520_73145804	-1.08749	0.00882963	-0.662452	0.10258	0.425034	EBLN2	NA	NA	NA	NA	NA
chr1_184663808_184664889	-0.6739	0.0223711	-0.213351	0.428343	0.460548	EDEM3	NA	NA	NA	NA	NA
chr1_184684557_184685392	0.557339	0.097399	1.11231	0.00678786	0.554975	EDEM3	NA	NA	NA	NA	NA
chr1_41432682_41433506	0.630699	0.00544995	0.298292	0.143244	-0.332407	EDN2	NA	NA	NA	NA	NA
chr1_41499041_41499391	1.13822	0.00703262	0.100741	0.827432	-1.03748	EDN2	NA	NA	NA	NA	NA
chr11_86202358_86203085	0.809372	0.00571791	0.358286	0.161341	-0.451085	EED	NA	NA	NA	NA	NA
chr6_73572824_73573086	-0.358989	0.541281	-1.53055	0.0221406	-1.17156	EEF1A1	NA	NA	NA	NA	NA
chr6_8131610_8132284	-0.0450812	0.892618	-0.83679	0.0256416	-0.791709	EEF1E1-BLOC1S5	NA	NA	NA	NA	NA
chr6_8183434_8183827	1.87861	0.00893395	1.25188	0.0741696	-0.626732	EEF1E1-BLOC1S5	NA	NA	NA	NA	NA
chr19_3989865_3990703	0.634985	0.00582884	0.278607	0.176679	-0.356378	EEF2	NA	NA	NA	NA	NA
chr16_5108812_5109063	2.04513	0.039354	1.55191	0.123538	-0.493225	EEF2KMT	NA	NA	NA	NA	NA
chrX_68848722_68849412	-0.828589	0.00303144	-0.21188	0.396979	0.616709	EFNB1	NA	NA	NA	NA	NA
chr5_138455185_138455615	0.338103	0.330406	0.852792	0.0295913	0.51469	EGR1	NA	NA	NA	NA	NA
chr2_73296948_73297972	-0.393793	0.0891887	-0.71303	0.00796711	-0.319237	EGR4	NA	NA	NA	NA	NA
chr14_74979071_74981752	0.537926	0.00111997	0.177662	0.176186	-0.360264	EIF2B2	NA	NA	NA	NA	NA
chr3_186772888_186773152	-1.32151	0.0132325	-0.225509	0.635102	1.096	EIF4A2	NA	NA	NA	NA	NA
chr1_21194569_21195359	-0.843125	0.0137841	-0.236031	0.457595	0.607094	EIF4G3	NA	NA	NA	NA	NA
chr18_50991950_50993065	-0.864328	0.00233799	-0.458375	0.0512156	0.405952	ELAC1	NA	NA	NA	NA	NA
chr22_29201942_29202434	-1.01986	0.00332089	-0.512197	0.0878071	0.507666	EMID1	NA	NA	NA	NA	NA
chr12_13171452_13172843	0.56629	0.0125542	-0.03776	0.870118	-0.60405	EMP1	NA	NA	NA	NA	NA
chr2_118774381_118775282	-0.467599	0.0368319	-0.164056	0.460785	0.303543	EN1	NA	NA	NA	NA	NA
chr2_118855393_118855890	0.789395	0.0682836	1.1383	0.0179812	0.348902	EN1	NA	NA	NA	NA	NA
chr2_221604840_221607612	-0.287403	0.179934	-0.606676	0.0132292	-0.319273	EPHA4	NA	NA	NA	NA	NA
chr1_22707445_22708035	-0.794755	0.0388885	0.16559	0.657707	0.960344	EPHB2	NA	NA	NA	NA	NA
chr3_184594498_184595174	-0.599477	0.0602149	-1.04434	0.00783332	-0.444865	EPHB3	NA	NA	NA	NA	NA
chr3_184631506_184637848	-0.519707	0.000628557	-0.0935871	0.436764	0.42612	EPHB3	NA	NA	NA	NA	NA
chr1_109782677_109783969	1.50198	0.00567787	0.792789	0.121318	-0.709192	EPS8L3	NA	NA	NA	NA	NA
chr12_56075555_56075949	-1.41891	0.0100269	-0.998983	0.0612967	0.419928	ERBB3	NA	NA	NA	NA	NA
chr8_8956820_8957292	-2.67146	0.00574468	-1.66669	0.06306	1.00477	ERI1	NA	NA	NA	NA	NA
chr13_45626812_45627458	-0.313602	0.05893	-1.25117	4.78052e-05	-0.937568	ERICH6B	NA	NA	NA	NA	NA
chr2_67322394_67322938	-0.116459	0.529343	-0.533272	0.0128008	-0.416813	ETAA1	NA	NA	NA	NA	NA
chr12_31636125_31636622	0.788323	0.00395056	0.323357	0.183012	-0.464966	ETFBKMT	NA	NA	NA	NA	NA
chr17_43598839_43599539	-0.653019	0.0141803	0.0328034	0.90594	0.685822	ETV4	NA	NA	NA	NA	NA
chr2_75605444_75610135	0.597725	0.00268299	0.261663	0.139427	-0.336062	EVA1A	NA	NA	NA	NA	NA
chr17_76029364_76029936	-0.13651	0.638078	-0.755844	0.0205742	-0.619334	EVPL	NA	NA	NA	NA	NA
chr17_76036480_76037285	-0.535662	0.0684729	-0.898688	0.0110025	-0.363026	EVPL	NA	NA	NA	NA	NA
chr7_27235475_27236095	0.367034	0.121502	0.791676	0.00534415	0.424643	EVX1	NA	NA	NA	NA	NA
chr1_241828585_241829163	-0.362539	0.159788	-0.879969	0.00720447	-0.51743	EXO1	NA	NA	NA	NA	NA
chr1_241840384_241840639	-2.97471	0.00156128	-1.11442	0.1634	1.8603	EXO1	NA	NA	NA	NA	NA
chr1_100832122_100834094	-1.1259	0.000532294	-0.489539	0.0712638	0.636363	EXTL2	NA	NA	NA	NA	NA
chr1_100844940_100845358	-0.848334	0.0141485	-0.537396	0.123039	0.310938	EXTL2	NA	NA	NA	NA	NA
chr8_71558280_71558768	-1.21007	0.0628277	-1.75265	0.0166326	-0.542576	EYA1	NA	NA	NA	NA	NA
chr7_148905140_148905774	-1.42786	0.000182893	-0.571139	0.0693623	0.856723	EZH2	NA	NA	NA	NA	NA
chr6_6332251_6332727	-0.458596	0.194806	-0.854733	0.0410569	-0.396137	F13A1	NA	NA	NA	NA	NA
chr5_76805443_76809858	0.000319029	0.998416	0.430007	0.00949049	0.429688	F2RL1	NA	NA	NA	NA	NA
chr5_160159930_160160903	0.653191	0.00300493	0.0611146	0.773243	-0.592076	FABP6	NA	NA	NA	NA	NA
chr5_160245459_160246300	-1.09564	0.0127396	-0.523571	0.196551	0.572065	FABP6	NA	NA	NA	NA	NA
chr1_150529199_150529735	0.888293	0.00298154	0.27227	0.326235	-0.616023	FALEC	NA	NA	NA	NA	NA
chr20_822474_823765	-1.25015	0.00025646	-0.189465	0.416738	1.06068	FAM110A	NA	NA	NA	NA	NA
chr1_26154542_26155869	-1.0019	2.70186e-05	-0.252211	0.143444	0.749688	FAM110D	NA	NA	NA	NA	NA
chr8_138544166_138544394	-1.16533	0.00984758	-0.583756	0.219682	0.581576	FAM135B	NA	NA	NA	NA	NA
chr2_70303600_70304323	-0.884634	0.00970208	0.0542218	0.863307	0.938856	FAM136A	NA	NA	NA	NA	NA
chr17_44368691_44369223	-0.767986	0.0502261	-1.72518	0.00124143	-0.957197	FAM171A2	NA	NA	NA	NA	NA
chr7_135770066_135770266	-1.07827	0.0218815	-0.474381	0.287519	0.60389	FAM180A	NA	NA	NA	NA	NA
chr11_82753941_82755867	0.57845	0.0103156	0.0351009	0.879228	-0.543349	FAM181B	NA	NA	NA	NA	NA
chr9_38680845_38681934	-0.451485	0.165012	-0.774657	0.0311097	-0.323172	FAM201A	NA	NA	NA	NA	NA
chr10_118258869_118259358	0.845326	0.00253936	0.246003	0.346413	-0.599323	FAM204A	NA	NA	NA	NA	NA
chr1_179001758_179003115	0.390997	0.0308294	-0.0463939	0.811541	-0.437391	FAM20B	NA	NA	NA	NA	NA
chr13_42720186_42720690	-0.414304	0.0743609	-0.776022	0.0051155	-0.361719	FAM216B	NA	NA	NA	NA	NA
chr12_109676954_109679286	-0.622685	0.0587643	-0.957707	0.0104236	-0.335022	FAM222A	NA	NA	NA	NA	NA
chr22_23511406_23512293	-0.177578	0.277435	-0.654721	0.00245509	-0.477143	FAM230I	NA	NA	NA	NA	NA
chr9_41741925_41742548	1.35768	0.0313785	1.00095	0.11182	-0.356727	FAM242F	NA	NA	NA	NA	NA
chr1_20531175_20531921	1.15192	0.0003765	0.377993	0.11381	-0.773931	FAM43B	NA	NA	NA	NA	NA
chr4_1602075_1602438	-0.916409	0.0928087	-1.30171	0.039934	-0.385296	FAM53A	NA	NA	NA	NA	NA
chr4_1602647_1602930	-0.920802	0.00689291	-0.48795	0.167124	0.432852	FAM53A	NA	NA	NA	NA	NA
chr8_356284_356822	0.725543	0.0103692	0.177691	0.516029	-0.547851	FAM87A	NA	NA	NA	NA	NA
chr4_9143375_9143880	1.83356	0.00908042	1.13573	0.0988104	-0.697831	FAM90A26	NA	NA	NA	NA	NA
chr2_33632803_33633740	-0.966685	0.0027096	-0.105388	0.741286	0.861298	FAM98A	NA	NA	NA	NA	NA
chr3_13527911_13529304	0.911517	0.000106961	0.32224	0.0629885	-0.589277	FBLN2	NA	NA	NA	NA	NA
chr12_132422084_132422542	-0.981147	0.0716346	-1.59993	0.0122434	-0.61878	FBRSL1	NA	NA	NA	NA	NA
chr11_73147927_73148629	1.26603	0.0139582	0.545909	0.26547	-0.720117	FCHSD2	NA	NA	NA	NA	NA
chr11_73177544_73178084	0.725086	0.0283893	0.376883	0.242653	-0.348203	FCHSD2	NA	NA	NA	NA	NA
chr5_115571016_115572180	0.778755	0.00631781	0.473205	0.0809072	-0.305549	FEM1C	NA	NA	NA	NA	NA
chr11_125504837_125505204	-2.31702	0.000118341	-0.76303	0.0597049	1.55399	FEZ1	NA	NA	NA	NA	NA
chr6_36997345_37000264	-0.00211767	0.987951	-0.458004	0.0014702	-0.455886	FGD2	NA	NA	NA	NA	NA
chr13_21748289_21749061	-0.662451	0.103697	-1.17479	0.0125124	-0.512337	FGF9	NA	NA	NA	NA	NA
chr8_38485530_38486273	-0.681308	0.0806163	-1.21989	0.00710754	-0.538586	FGFR1	NA	NA	NA	NA	NA
chr10_121599371_121602198	-0.253988	0.285951	-0.642706	0.0105389	-0.388719	FGFR2	NA	NA	NA	NA	NA
chr4_1039966_1040296	1.08874	0.015386	0.516095	0.230476	-0.572648	FGFRL1	NA	NA	NA	NA	NA
chr3_57951072_57952511	0.644027	0.0280632	0.322986	0.256358	-0.321041	FLNB	NA	NA	NA	NA	NA
chr15_60008524_60010608	-0.786849	0.000315149	-0.262292	0.115143	0.524557	FOXB1	NA	NA	NA	NA	NA
chr9_112997_114661	0.361667	0.0835484	0.679861	0.00477546	0.318194	FOXD4	NA	NA	NA	NA	NA
chr5_170150558_170152539	1.12123	0.0287171	0.419042	0.402298	-0.702184	FOXI1	NA	NA	NA	NA	NA
chr16_86626520_86627151	-0.161721	0.48287	-0.495003	0.0370278	-0.333282	FOXL1	NA	NA	NA	NA	NA
chr1_41359164_41359863	1.02033	0.00360111	0.380497	0.223679	-0.639832	FOXO6	NA	NA	NA	NA	NA
chr1_41414936_41415505	-0.490273	0.15999	-1.5255	0.00108255	-1.03523	FOXO6-AS1	NA	NA	NA	NA	NA
chr6_1316482_1316826	1.05749	0.00247923	0.323176	0.258273	-0.734316	FOXQ1	NA	NA	NA	NA	NA
chr3_75655443_75655926	-0.603215	0.0214834	0.104757	0.684264	0.707972	FRG2C	NA	NA	NA	NA	NA
chr6_168087407_168090374	0.536017	0.0114303	0.0688639	0.761406	-0.467153	FRMD1	NA	NA	NA	NA	NA
chr9_83185657_83186129	-0.467565	0.0593315	-0.825205	0.00701181	-0.35764	FRMD3	NA	NA	NA	NA	NA
chr14_51424811_51425173	-0.855996	0.00820777	0.559087	0.0581796	1.41508	FRMD6-AS2	NA	NA	NA	NA	NA
chr13_32009717_32010385	-0.605904	0.0450862	-0.123333	0.685326	0.482571	FRY-AS1	NA	NA	NA	NA	NA
chr2_182819399_182819917	-0.0122685	0.964962	0.689813	0.0155508	0.702082	FRZB	NA	NA	NA	NA	NA
chr2_182826684_182827051	-1.41045	0.00622756	-0.789384	0.101564	0.621069	FRZB	NA	NA	NA	NA	NA
chr7_5609462_5611116	-0.622147	0.00226194	-0.273717	0.101204	0.348431	FSCN1	NA	NA	NA	NA	NA
chr19_5876356_5876940	-1.36321	0.00171788	-0.751859	0.0513881	0.61135	FUT5	NA	NA	NA	NA	NA
chr19_5877517_5879082	-0.670781	0.00317851	-0.164079	0.402767	0.506702	FUT5	NA	NA	NA	NA	NA
chr6_111887118_111892068	0.0479599	0.698601	0.386924	0.00755124	0.338964	FYN	NA	NA	NA	NA	NA
chr7_91293980_91295643	-0.454991	0.052616	-0.777884	0.00471969	-0.322893	FZD1	NA	NA	NA	NA	NA
chr17_44536046_44537017	-0.515502	0.0194332	-0.14189	0.539582	0.373612	FZD2	NA	NA	NA	NA	NA
chr2_207771540_207773632	0.268001	0.263767	0.620391	0.0223717	0.35239	FZD5	NA	NA	NA	NA	NA
chr2_207812329_207814082	-0.685384	0.00390127	0.120963	0.610736	0.806348	FZD5	NA	NA	NA	NA	NA
chr2_201962509_201963496	-0.938923	0.00667513	-0.309087	0.311449	0.629836	FZD7	NA	NA	NA	NA	NA
chr2_201983246_201986345	0.0266267	0.829189	0.367653	0.0150187	0.341026	FZD7	NA	NA	NA	NA	NA
chr2_202008016_202009999	-0.300123	0.297355	-0.630065	0.0403393	-0.329942	FZD7	NA	NA	NA	NA	NA
chr1_2032256_2032998	0.0761316	0.869676	-1.08627	0.0282727	-1.1624	GABRD	NA	NA	NA	NA	NA
chr18_8684524_8690799	-0.373662	0.00556921	-0.05796	0.676317	0.315702	GACAT2	NA	NA	NA	NA	NA
chr2_16011500_16015764	0.0239991	0.815972	0.520882	0.000269804	0.496883	GACAT3	NA	NA	NA	NA	NA
chr2_16037429_16039379	-0.772845	0.000783776	-0.289032	0.100181	0.483813	GACAT3	NA	NA	NA	NA	NA
chr7_151931920_151932263	1.29848	0.034878	0.858402	0.188886	-0.440073	GALNTL5	NA	NA	NA	NA	NA
chr18_77342674_77343267	-0.735479	0.0498104	-0.3229	0.426219	0.41258	GALR1	NA	NA	NA	NA	NA
chr9_86919772_86923946	-0.574375	0.000552501	-0.253261	0.125152	0.321114	GAS1	NA	NA	NA	NA	NA
chr20_62460577_62460848	-2.16869	0.00381838	-1.26961	0.0712091	0.899084	GATA5	NA	NA	NA	NA	NA
chr20_62486582_62486984	-1.05419	0.00633943	-0.61491	0.0839079	0.439282	GATA5	NA	NA	NA	NA	NA
chr9_76560368_76561235	0.696112	0.00926148	0.142712	0.580809	-0.553401	GCNT1	NA	NA	NA	NA	NA
chr2_230883807_230884230	1.11418	0.00194378	0.471473	0.124054	-0.642709	GCSIR	NA	NA	NA	NA	NA
chr22_24247129_24248328	0.547975	0.0236162	0.219986	0.317563	-0.327988	GGT5	NA	NA	NA	NA	NA
chr22_18513549_18513874	-0.920183	0.12704	-1.56566	0.0310649	-0.64548	GGTLC3	NA	NA	NA	NA	NA
chr20_37262742_37263259	0.864131	0.00487424	0.370166	0.137521	-0.493965	GHRH	NA	NA	NA	NA	NA
chr7_30992373_30993014	0.166961	0.419089	0.54495	0.0209779	0.377989	GHRHR	NA	NA	NA	NA	NA
chrX_71181058_71184217	0.028529	0.861653	0.379369	0.0292863	0.35084	GJB1	NA	NA	NA	NA	NA
chr4_79368577_79369143	-1.22208	0.00905586	-0.469947	0.282231	0.75213	GK2	NA	NA	NA	NA	NA
chr4_79411786_79414761	-0.439346	0.00682872	0.121945	0.40863	0.561291	GK2	NA	NA	NA	NA	NA
chr15_69143321_69143870	-0.840667	0.0402685	-0.371869	0.292897	0.468798	GLCE	NA	NA	NA	NA	NA
chr2_190801225_190802377	-0.399863	0.124844	-0.730906	0.0137642	-0.331043	GLS	NA	NA	NA	NA	NA
chr15_74053638_74054091	-0.543327	0.230363	-1.15099	0.0297392	-0.607664	GOLGA6A	NA	NA	NA	NA	NA
chr17_44510839_44512587	-0.634615	0.00469977	-0.228366	0.249361	0.406249	GPATCH8	NA	NA	NA	NA	NA
chr5_57298657_57298984	0.986916	0.0111444	0.423446	0.248497	-0.563469	GPBP1	NA	NA	NA	NA	NA
chrX_133495955_133496275	1.96991	0.0210664	1.65999	0.0631015	-0.309914	GPC4	NA	NA	NA	NA	NA
chr14_63302414_63302700	1.69005	0.0153096	0.888659	0.192628	-0.801391	GPHB5	NA	NA	NA	NA	NA
chr13_26721240_26722157	0.660143	0.00559792	0.307323	0.200133	-0.35282	GPR12	NA	NA	NA	NA	NA
chr14_105075388_105076637	-0.274487	0.179674	-0.763575	0.00398325	-0.489088	GPR132	NA	NA	NA	NA	NA
chr1_236128252_236130021	-0.385437	0.0280632	-0.0755956	0.680185	0.309842	GPR137B	NA	NA	NA	NA	NA
chr3_154486888_154487545	-0.474005	0.0974743	-0.791174	0.0193885	-0.317169	GPR149	NA	NA	NA	NA	NA
chr3_120272164_120272426	0.769916	0.00678723	-0.0823603	0.791995	-0.852276	GPR156	NA	NA	NA	NA	NA
chr1_202106361_202108706	0.772258	0.000780997	0.234217	0.179901	-0.538041	GPR37L1	NA	NA	NA	NA	NA
chr19_45606701_45607903	0.778774	0.0113684	0.109805	0.731482	-0.668969	GPR4	NA	NA	NA	NA	NA
chr6_110039863_110040284	1.35796	0.0154822	0.911245	0.0971537	-0.446712	GPR6	NA	NA	NA	NA	NA
chr16_46857587_46858506	-0.20915	0.368294	-0.832868	0.00293431	-0.623718	GPT2	NA	NA	NA	NA	NA
chr2_11501305_11501577	-0.985077	0.0346613	-0.631878	0.169151	0.353199	GREB1	NA	NA	NA	NA	NA
chr2_11512556_11512795	-1.22834	0.000196391	-0.191553	0.495392	1.03679	GREB1	NA	NA	NA	NA	NA
chr1_240689465_240689961	-0.992332	0.0147569	-0.395818	0.30798	0.596514	GREM2	NA	NA	NA	NA	NA
chr5_153442581_153443117	0.765626	0.00885139	0.215604	0.458699	-0.550022	GRIA1	NA	NA	NA	NA	NA
chr11_120501481_120502602	-0.446342	0.244327	-1.21589	0.0078285	-0.769547	GRIK4	NA	NA	NA	NA	NA
chr3_14561157_14562002	-0.341356	0.15977	-0.71064	0.00834523	-0.369284	GRIP2	NA	NA	NA	NA	NA
chr4_42817900_42818347	0.572642	0.265281	1.22843	0.033922	0.655785	GRXCR1	NA	NA	NA	NA	NA
chr16_85590246_85590552	-1.47568	0.0416881	-1.05954	0.16343	0.416134	GSE1	NA	NA	NA	NA	NA
chr16_28093085_28093584	0.487087	0.0631788	1.02709	0.00270791	0.540002	GSG1L	NA	NA	NA	NA	NA
chr13_27718805_27719551	-1.35195	0.0441797	-0.477553	0.481127	0.874393	GSX1	NA	NA	NA	NA	NA
chr13_27751332_27751765	-2.33215	0.00120207	-0.984058	0.117677	1.34809	GSX1	NA	NA	NA	NA	NA
chr4_54108939_54109543	-1.36094	7.54951e-05	-0.287018	0.289809	1.07392	GSX2	NA	NA	NA	NA	NA
chr7_66001462_66002534	-0.863523	0.0134266	-0.493513	0.129118	0.37001	GUSB	NA	NA	NA	NA	NA
chr6_26120276_26120589	-0.856511	0.0997698	-1.28432	0.0284493	-0.427805	H2BC4	NA	NA	NA	NA	NA
chr15_88897122_88897597	0.61542	0.0175069	0.145413	0.563465	-0.470007	HAPLN3	NA	NA	NA	NA	NA
chr16_9069918_9070630	-1.31258	0.00779636	-0.552417	0.224283	0.760167	HAPSTR1	NA	NA	NA	NA	NA
chr16_9144867_9147237	-0.399853	0.0294111	0.244076	0.1488	0.643929	HAPSTR1	NA	NA	NA	NA	NA
chrX_140110906_140111158	-1.45558	0.00551791	-0.931158	0.0588999	0.524425	HAPSTR2	NA	NA	NA	NA	NA
chr2_239488491_239488833	-0.662818	0.215326	-1.13775	0.0402755	-0.474936	HDAC4-AS1	NA	NA	NA	NA	NA
chr2_239489510_239489952	-0.919377	0.0133665	-0.23967	0.492369	0.679707	HDAC4-AS1	NA	NA	NA	NA	NA
chr6_22576970_22577385	-0.415749	0.17764	-0.815518	0.0161372	-0.39977	HDGFL1	NA	NA	NA	NA	NA
chr6_22605807_22607029	-1.04342	0.00222218	-0.227596	0.410129	0.815821	HDGFL1	NA	NA	NA	NA	NA
chr6_79188529_79190383	1.41548	0.0195598	0.997558	0.0820583	-0.417921	HMGN3-AS1	NA	NA	NA	NA	NA
chr5_143790373_143791184	-0.656158	0.0230799	-0.0149363	0.960772	0.641221	HMHB1	NA	NA	NA	NA	NA
chr19_11639112_11640511	-0.486394	0.00297111	0.163475	0.225546	0.649869	HNRNPA1P10	NA	NA	NA	NA	NA
chr1_244866778_244867340	-0.943742	0.00233399	-0.382334	0.156406	0.561408	HNRNPU	NA	NA	NA	NA	NA
chr3_11096377_11097163	0.622294	0.00270102	0.23356	0.138948	-0.388734	HRH1	NA	NA	NA	NA	NA
chr2_20565123_20569037	0.829784	0.00296699	0.340203	0.162993	-0.489581	HS1BP3-IT1	NA	NA	NA	NA	NA
chr16_22734144_22734861	-1.05594	0.00556288	-0.678344	0.0692437	0.377598	HS3ST2	NA	NA	NA	NA	NA
chr16_22763062_22765964	-0.0596349	0.753808	-0.908519	0.000639007	-0.848884	HS3ST2	NA	NA	NA	NA	NA
chr17_13643386_13644207	-0.838519	0.00166688	-0.431768	0.0626724	0.406751	HS3ST3A1	NA	NA	NA	NA	NA
chr2_128393379_128397891	-0.710015	0.00102473	-0.335697	0.0900827	0.374319	HS6ST1	NA	NA	NA	NA	NA
chr9_96203466_96203893	-0.993287	0.000728327	-0.463588	0.0995755	0.529699	HSD17B3-AS1	NA	NA	NA	NA	NA
chr5_138644928_138645298	0.16401	0.644583	-0.761958	0.0492286	-0.925969	HSPA9	NA	NA	NA	NA	NA
chr5_138656400_138660180	-0.70164	0.000847156	-0.220565	0.242701	0.481074	HSPA9	NA	NA	NA	NA	NA
chr7_76305238_76305480	1.06382	0.0220211	0.537949	0.195698	-0.525868	HSPB1	NA	NA	NA	NA	NA
chr7_155141213_155141790	-1.38614	0.0125118	-0.709022	0.213261	0.677115	HTR5A-AS1	NA	NA	NA	NA	NA
chr16_71252599_71253260	-0.762108	0.140909	-1.2194	0.0305564	-0.457291	HYDIN	NA	NA	NA	NA	NA
chr10_33038621_33040243	0.711276	0.049356	0.363052	0.311544	-0.348224	IATPR	NA	NA	NA	NA	NA
chr5_5325852_5326440	0.771306	0.0114905	0.357993	0.199322	-0.413313	ICE1	NA	NA	NA	NA	NA
chr1_23581040_23581728	-0.92903	0.00123828	-0.512318	0.0530679	0.416711	ID3	NA	NA	NA	NA	NA
chr6_19848872_19849464	-0.199854	0.556699	0.725178	0.0422809	0.925032	ID4	NA	NA	NA	NA	NA
chr9_83649343_83649838	-0.769451	0.00327133	-0.314762	0.141118	0.454689	IDNK	NA	NA	NA	NA	NA
chr1_181112459_181114077	-0.792116	0.000301998	-0.254805	0.106556	0.537311	IER5	NA	NA	NA	NA	NA
chr1_181126593_181131006	0.0843213	0.613799	0.390816	0.0274725	0.306495	IER5	NA	NA	NA	NA	NA
chr9_129166684_129168813	0.793954	0.00289329	0.397976	0.0744473	-0.395977	IER5L	NA	NA	NA	NA	NA
chr9_129184551_129184981	-0.462894	0.163355	-0.829958	0.0328953	-0.367064	IER5L	NA	NA	NA	NA	NA
chr10_89289192_89290752	-0.436343	0.181953	-0.92231	0.0131896	-0.485967	IFIT2	NA	NA	NA	NA	NA
chr6_137276717_137277099	-0.792374	0.0725438	-2.31292	0.000375788	-1.52055	IFNGR1	NA	NA	NA	NA	NA
chrX_70105606_70107126	-1.12081	0.0080883	-0.684559	0.112446	0.436248	IGBP1	NA	NA	NA	NA	NA
chr6_159952965_159953391	0.734402	0.0243795	0.395491	0.180078	-0.338911	IGF2R	NA	NA	NA	NA	NA
chr17_40471174_40471619	1.09701	0.0312546	0.588689	0.225313	-0.508321	IGFBP4	NA	NA	NA	NA	NA
chr22_23563556_23564243	-1.15829	0.0190263	-0.688122	0.141241	0.47017	IGLL1	NA	NA	NA	NA	NA
chr16_88634392_88634910	0.828505	0.00268085	-0.132813	0.628881	-0.961318	IL17C	NA	NA	NA	NA	NA
chr2_102062707_102063709	1.35726	0.0305932	0.906861	0.138752	-0.450398	IL1R1	NA	NA	NA	NA	NA
chr2_102063893_102064465	1.48675	0.00599324	0.95543	0.0564502	-0.531321	IL1R1	NA	NA	NA	NA	NA
chr3_190497332_190498641	-0.71705	0.00382201	-0.0308122	0.890318	0.686238	IL1RAP	NA	NA	NA	NA	NA
chr3_137040293_137043150	-0.507456	0.0239476	0.202378	0.36509	0.709834	IL20RB	NA	NA	NA	NA	NA
chr2_120372713_120374029	-0.927863	0.0066515	-0.277195	0.365246	0.650668	INHBB	NA	NA	NA	NA	NA
chr7_155226439_155226986	0.736934	0.0386369	0.120986	0.749154	-0.615948	INSIG1	NA	NA	NA	NA	NA
chr7_155253062_155253454	0.307004	0.167381	1.06319	0.000405609	0.756191	INSIG1	NA	NA	NA	NA	NA
chr7_155288989_155289265	-1.54954	0.0043984	-0.742202	0.146329	0.807335	INSIG1	NA	NA	NA	NA	NA
chr2_118118747_118119225	1.82793	0.0024967	0.723223	0.166595	-1.1047	INSIG2	NA	NA	NA	NA	NA
chr15_73783989_73788185	-0.0123964	0.903414	0.305849	0.0055218	0.318246	INSYN1-AS1	NA	NA	NA	NA	NA
chr15_73818276_73818605	-0.930109	0.0171637	-0.428995	0.278812	0.501115	INSYN1-AS1	NA	NA	NA	NA	NA
chr7_1513591_1513957	2.09425	0.0146746	1.68093	0.0508819	-0.413329	INTS1	NA	NA	NA	NA	NA
chr8_19871080_19872180	0.914789	0.0150953	0.396503	0.238419	-0.518286	INTS10	NA	NA	NA	NA	NA
chr5_76362720_76366133	-0.451576	0.00396009	-0.0200018	0.905378	0.431574	IQGAP2	NA	NA	NA	NA	NA
chr3_13099637_13099974	-0.57776	0.0547664	-0.954755	0.00866246	-0.376995	IQSEC1	NA	NA	NA	NA	NA
chr3_13119904_13120306	-0.891297	0.00932878	-0.391317	0.252251	0.499979	IQSEC1	NA	NA	NA	NA	NA
chr3_13124653_13124966	-0.853736	0.0491564	-0.527324	0.229227	0.326413	IQSEC1	NA	NA	NA	NA	NA
chr3_13150910_13151196	-1.01253	0.00837685	-0.662102	0.0672278	0.350424	IQSEC1	NA	NA	NA	NA	NA
chr15_78422445_78423021	-0.918528	0.00192123	-0.491599	0.0825912	0.426929	IREB2	NA	NA	NA	NA	NA
chr1_234588769_234589022	-0.682637	0.357468	-1.95939	0.0231893	-1.27675	IRF2BP2	NA	NA	NA	NA	NA
chr14_77017687_77018177	-0.32198	0.18783	-0.709154	0.0137988	-0.387174	IRF2BPL	NA	NA	NA	NA	NA
chr6_474542_474790	1.33112	0.0201137	0.093736	0.880669	-1.23739	IRF4	NA	NA	NA	NA	NA
chr5_3606349_3609726	-0.826298	0.000262743	-0.360094	0.0600521	0.466204	IRX1	NA	NA	NA	NA	NA
chr2_181411136_181411657	-1.16646	0.0420637	-0.258341	0.658306	0.908119	ITGA4	NA	NA	NA	NA	NA
chr2_172379217_172382699	0.0910554	0.570447	0.525793	0.00787489	0.434738	ITGA6	NA	NA	NA	NA	NA
chr2_172403395_172404759	0.293026	0.223146	0.617742	0.0180572	0.324716	ITGA6	NA	NA	NA	NA	NA
chr10_7549968_7550256	-0.578104	0.264961	-1.51282	0.0145181	-0.93472	ITIH5	NA	NA	NA	NA	NA
chr2_230827995_230828784	0.572343	0.00754539	0.259554	0.202322	-0.312789	ITM2C	NA	NA	NA	NA	NA
chr12_26884765_26885071	-0.694297	0.0401647	0.0120573	0.973278	0.706354	ITPR2	NA	NA	NA	NA	NA
chr7_31460126_31460757	-0.0846406	0.681168	-0.833185	0.00243713	-0.748544	ITPRID1	NA	NA	NA	NA	NA
chr2_24398557_24401449	0.255896	0.274977	0.807314	0.00709043	0.551418	ITSN2	NA	NA	NA	NA	NA
chr3_124062711_124063400	-0.594358	0.0203362	0.133328	0.59651	0.727686	KALRN	NA	NA	NA	NA	NA
chr1_14515299_14515679	0.731641	0.034055	0.0418066	0.905951	-0.689835	KAZN	NA	NA	NA	NA	NA
chr1_14524760_14525378	-0.674461	0.183375	-1.22864	0.0323713	-0.554178	KAZN	NA	NA	NA	NA	NA
chr1_14441339_14442040	0.896594	0.00576691	0.466274	0.120507	-0.43032	KAZN-AS1	NA	NA	NA	NA	NA
chr1_14508525_14509041	-0.185781	0.547886	-1.06438	0.00514941	-0.878603	KAZN-AS1	NA	NA	NA	NA	NA
chr15_65084623_65085183	-0.265906	0.461164	-0.899606	0.0222165	-0.6337	KBTBD13	NA	NA	NA	NA	NA
chr1_110581157_110584300	-0.317832	0.127124	0.599922	0.0118424	0.917754	KCNA2	NA	NA	NA	NA	NA
chr20_49495136_49495424	-0.562347	0.233974	-1.73312	0.00371954	-1.17078	KCNB1	NA	NA	NA	NA	NA
chr2_222971247_222972614	0.257048	0.260241	0.642096	0.0215695	0.385048	KCNE4	NA	NA	NA	NA	NA
chr2_10976972_10980319	1.10189	0.000304124	0.426398	0.0551312	-0.675487	KCNF1	NA	NA	NA	NA	NA
chr2_11003671_11004271	1.02019	0.0045286	0.696001	0.0535813	-0.324187	KCNF1	NA	NA	NA	NA	NA
chr20_51099873_51100076	0.351066	0.494026	-1.21459	0.0423108	-1.56566	KCNG1	NA	NA	NA	NA	NA
chr18_79848377_79849636	-1.04249	0.0045225	-0.384351	0.236144	0.658135	KCNG2	NA	NA	NA	NA	NA
chr3_19077180_19078435	-0.892649	0.0029376	-0.453394	0.11787	0.439255	KCNH8	NA	NA	NA	NA	NA
chr17_21345251_21345887	1.10907	0.0264478	0.475	0.315628	-0.634069	KCNJ12	NA	NA	NA	NA	NA
chr17_70136818_70138160	1.19105	0.00313821	0.660998	0.0636532	-0.530051	KCNJ2-AS1	NA	NA	NA	NA	NA
chr14_88351961_88352241	-0.00481508	0.989566	1.12412	0.00418596	1.12894	KCNK10	NA	NA	NA	NA	NA
chr10_77715998_77716639	-0.0911391	0.615305	-0.482463	0.0155746	-0.391324	KCNMA1	NA	NA	NA	NA	NA
chr10_77716902_77717620	-0.189388	0.461519	-0.633558	0.0236829	-0.44417	KCNMA1	NA	NA	NA	NA	NA
chr8_98423580_98424905	-0.802294	0.0143361	-0.325762	0.288283	0.476532	KCNS2	NA	NA	NA	NA	NA
chr16_29939948_29940595	0.429173	0.14954	0.748126	0.0233787	0.318953	KCTD13	NA	NA	NA	NA	NA
chr19_33874998_33875793	0.845884	0.00624386	0.503685	0.0792235	-0.342198	KCTD15	NA	NA	NA	NA	NA
chr6_62371781_62372099	0.689106	0.0185643	-0.0231945	0.935627	-0.712301	KHDRBS2	NA	NA	NA	NA	NA
chr2_240840014_240840745	-0.496295	0.110113	-0.864176	0.0151081	-0.367882	KIF1A	NA	NA	NA	NA	NA
chr12_39449053_39453804	0.517911	0.0578772	0.841607	0.00506458	0.323696	KIF21A	NA	NA	NA	NA	NA
chr15_31278740_31281319	-0.579011	0.00410461	-0.16941	0.339405	0.4096	KLF13	NA	NA	NA	NA	NA
chr19_16272194_16274054	0.62339	0.00475472	0.301726	0.149681	-0.321664	KLF2	NA	NA	NA	NA	NA
chr12_52965136_52965927	1.06529	0.000589365	0.211657	0.414983	-0.853635	KRT8	NA	NA	NA	NA	NA
chr12_52358623_52359292	1.49972	0.00343379	0.140558	0.78023	-1.35917	KRT85	NA	NA	NA	NA	NA
chr14_55557643_55558060	0.750191	0.00254683	0.359338	0.0639826	-0.390853	KTN1-AS1	NA	NA	NA	NA	NA
chr3_134663653_134664170	-0.624502	0.0177806	0.0619184	0.810448	0.68642	KY	NA	NA	NA	NA	NA
chr3_134693858_134694426	-0.120518	0.604268	0.513321	0.0421049	0.633839	KY	NA	NA	NA	NA	NA
chr1_110425591_110426108	-0.734925	0.00590856	-0.0652262	0.801533	0.669698	LAMTOR5	NA	NA	NA	NA	NA
chr3_45551472_45551863	-1.24826	0.00115368	-0.267928	0.459849	0.980334	LARS2-AS1	NA	NA	NA	NA	NA
chr10_5574780_5575524	-0.524575	0.129709	-0.898059	0.0197303	-0.373484	LASTR	NA	NA	NA	NA	NA
chr6_79453380_79453686	1.92029	0.04481	1.46175	0.127478	-0.458538	LCA5	NA	NA	NA	NA	NA
chr2_30433377_30434616	1.73381	0.00884071	1.10017	0.0654426	-0.633644	LCLAT1	NA	NA	NA	NA	NA
chr11_35918818_35920371	0.172298	0.227313	0.473835	0.00658453	0.301537	LDLRAD3	NA	NA	NA	NA	NA
chr1_25579803_25580547	-0.535674	0.0293242	-0.0211856	0.931161	0.514488	LDLRAP1	NA	NA	NA	NA	NA
chr2_64400721_64401662	-0.316231	0.298096	-0.816602	0.0109547	-0.500371	LGALSL	NA	NA	NA	NA	NA
chr10_93814003_93816720	1.11879	0.0003788	0.515314	0.0535966	-0.603478	LGI1	NA	NA	NA	NA	NA
chr2_48790673_48792375	-0.596317	0.00353414	-0.172843	0.30445	0.423474	LHCGR	NA	NA	NA	NA	NA
chr7_104930278_104930569	0.0875649	0.800342	0.775861	0.0366137	0.688296	LHFPL3-AS2	NA	NA	NA	NA	NA
chr7_104930601_104932863	-0.4633	0.0313144	-0.158084	0.526639	0.305215	LHFPL3-AS2	NA	NA	NA	NA	NA
chr17_36859618_36860133	-1.46238	0.000525563	-0.311774	0.349028	1.15061	LHX1-DT	NA	NA	NA	NA	NA
chr9_136191518_136191784	-0.301015	0.573945	-1.3331	0.0270891	-1.03209	LHX3	NA	NA	NA	NA	NA
chr12_113522732_113523294	-1.33249	0.00932072	-0.761818	0.129072	0.57067	LHX5-AS1	NA	NA	NA	NA	NA
chr22_30255947_30256225	0.199153	0.532083	0.75834	0.0327897	0.559187	LIF	NA	NA	NA	NA	NA
chr22_30195906_30196752	0.853242	0.00439174	0.234317	0.401435	-0.618925	LIF-AS1	NA	NA	NA	NA	NA
chr6_104952971_104953828	-0.195975	0.449545	-0.636689	0.0329711	-0.440714	LIN28B	NA	NA	NA	NA	NA
chr8_142193178_142194217	-0.773527	0.123486	-1.51974	0.00966891	-0.746215	LINC00051	NA	NA	NA	NA	NA
chr9_96027205_96027824	0.479943	0.0582716	0.839603	0.00469096	0.35966	LINC00092	NA	NA	NA	NA	NA
chr21_41656972_41659350	0.855015	0.0269658	0.387939	0.296454	-0.467076	LINC00111	NA	NA	NA	NA	NA
chr21_27701219_27702254	1.01233	0.0274456	0.626194	0.162417	-0.386136	LINC00113	NA	NA	NA	NA	NA
chr21_45308135_45309853	1.32104	0.000601433	0.57285	0.0704405	-0.74819	LINC00205	NA	NA	NA	NA	NA
chr8_65148020_65148401	-0.743964	0.112132	-1.31604	0.0148882	-0.572076	LINC00251	NA	NA	NA	NA	NA
chrX_69221229_69223932	-0.587439	0.00119586	-0.276774	0.0979818	0.310664	LINC00269	NA	NA	NA	NA	NA
chr2_8424688_8425273	-0.777136	0.0455519	-0.389281	0.322597	0.387854	LINC00299	NA	NA	NA	NA	NA
chr1_203995127_203998640	-0.454511	0.0280632	0.103121	0.597661	0.557632	LINC00303	NA	NA	NA	NA	NA
chr21_45319489_45319775	-0.696994	0.118806	-1.22356	0.013355	-0.526563	LINC00316	NA	NA	NA	NA	NA
chr21_20824287_20824735	0.0154137	0.961517	-1.56427	0.0008521	-1.57968	LINC00320	NA	NA	NA	NA	NA
chr21_43276937_43277514	-0.565892	0.131704	-1.15023	0.0112884	-0.58434	LINC00322	NA	NA	NA	NA	NA
chr21_43343621_43343926	-0.228348	0.516184	-0.798229	0.0403684	-0.569881	LINC00322	NA	NA	NA	NA	NA
chr21_43344146_43344875	0.0336851	0.870425	-0.508867	0.0363152	-0.542553	LINC00322	NA	NA	NA	NA	NA
chr13_44758713_44759739	0.104348	0.561128	-0.464665	0.0381519	-0.569013	LINC00330	NA	NA	NA	NA	NA
chr13_44763403_44765301	0.0796637	0.643953	0.443765	0.021347	0.364102	LINC00330	NA	NA	NA	NA	NA
chr21_45228723_45229138	1.14014	0.0108542	0.785037	0.0696196	-0.355103	LINC00334	NA	NA	NA	NA	NA
chr13_81061029_81062166	-0.652248	0.00107634	-0.310382	0.111562	0.341866	LINC00377	NA	NA	NA	NA	NA
chr13_109971366_109971941	0.661901	0.0316426	-0.0918785	0.764694	-0.75378	LINC00396	NA	NA	NA	NA	NA
chr13_110043947_110044266	-1.77439	0.00105759	-0.68554	0.113426	1.08885	LINC00396	NA	NA	NA	NA	NA
chr13_110044430_110044918	-0.43404	0.145481	-0.958798	0.00694142	-0.524759	LINC00396	NA	NA	NA	NA	NA
chr13_87887872_87888140	-0.849478	0.0153983	-0.05929	0.881385	0.790188	LINC00397	NA	NA	NA	NA	NA
chr13_87902481_87904385	1.38554	0.00750279	0.915722	0.056476	-0.46982	LINC00397	NA	NA	NA	NA	NA
chr13_30793815_30794074	-0.438704	0.203879	-0.971707	0.0203528	-0.533003	LINC00398	NA	NA	NA	NA	NA
chr13_109354405_109358573	-0.253251	0.0837593	0.350295	0.0175099	0.603546	LINC00399	NA	NA	NA	NA	NA
chr13_109372135_109372890	-0.838534	0.0635752	-1.30351	0.0101551	-0.464973	LINC00399	NA	NA	NA	NA	NA
chr13_109439765_109440085	-0.705714	0.0320826	0.469363	0.160576	1.17508	LINC00399	NA	NA	NA	NA	NA
chr13_74190855_74191848	-0.143196	0.677083	-0.93464	0.0192488	-0.791444	LINC00402	NA	NA	NA	NA	NA
chr13_21796659_21796996	-0.18703	0.589437	-1.1725	0.0026871	-0.985472	LINC00424	NA	NA	NA	NA	NA
chr13_106286444_106287149	-0.469446	0.0308836	-0.166635	0.391794	0.302811	LINC00460	NA	NA	NA	NA	NA
chr13_106356617_106357293	1.0686	0.00634796	0.586482	0.123234	-0.482119	LINC00460	NA	NA	NA	NA	NA
chr13_48586015_48587052	0.568929	0.0259702	-0.107149	0.670647	-0.676078	LINC00462	NA	NA	NA	NA	NA
chr14_37874036_37874812	0.7637	0.0128908	0.364646	0.191901	-0.399054	LINC00517	NA	NA	NA	NA	NA
chr14_101363919_101366028	0.35277	0.0380924	-0.156981	0.394255	-0.509751	LINC00524	NA	NA	NA	NA	NA
chr7_47720261_47721669	-0.923027	0.0226778	-0.607823	0.121648	0.315204	LINC00525	NA	NA	NA	NA	NA
chr13_68929326_68930032	-0.669816	0.00673128	-0.292752	0.225546	0.377064	LINC00550	NA	NA	NA	NA	NA
chr13_24361455_24362145	-1.35824	0.0132391	-1.04251	0.0558155	0.315731	LINC00566	NA	NA	NA	NA	NA
chr13_24389749_24390105	-1.05732	0.125853	-1.71586	0.0270484	-0.658539	LINC00566	NA	NA	NA	NA	NA
chr3_177394352_177394531	1.20568	0.0106284	0.0456294	0.927707	-1.16005	LINC00578	NA	NA	NA	NA	NA
chr3_177440240_177441077	-0.305536	0.260685	-0.717685	0.0118294	-0.412149	LINC00578	NA	NA	NA	NA	NA
chr10_78184914_78187077	0.056715	0.775016	-0.613496	0.0083305	-0.670211	LINC00595	NA	NA	NA	NA	NA
chr10_78208860_78209562	0.0347367	0.905892	-0.934772	0.00532912	-0.969509	LINC00595	NA	NA	NA	NA	NA
chr10_78225445_78226207	-0.882015	0.0758641	-1.42578	0.0127403	-0.543761	LINC00595	NA	NA	NA	NA	NA
chr10_78288811_78289491	-0.498616	0.0553221	-0.974331	0.00345985	-0.475716	LINC00595	NA	NA	NA	NA	NA
chr10_78335533_78337047	-0.264778	0.229453	-0.779877	0.00580505	-0.515099	LINC00595	NA	NA	NA	NA	NA
chr14_103220400_103221042	0.542734	0.0372348	0.154659	0.563432	-0.388075	LINC00605	NA	NA	NA	NA	NA
chr3_10772176_10772787	0.550904	0.0373396	-0.110262	0.720398	-0.661165	LINC00606	NA	NA	NA	NA	NA
chr4_135949533_135949823	-0.876669	0.0774575	-1.60732	0.00912176	-0.730647	LINC00613	NA	NA	NA	NA	NA
chr4_135963237_135963659	-0.560876	0.224509	-1.32621	0.010639	-0.765333	LINC00613	NA	NA	NA	NA	NA
chr1_168803576_168804294	-0.74447	0.0132099	-0.113019	0.661946	0.631451	LINC00626	NA	NA	NA	NA	NA
chr3_107965367_107967801	0.687188	0.0136889	0.35121	0.161233	-0.335979	LINC00636	NA	NA	NA	NA	NA
chr20_62785436_62787013	0.141399	0.424886	0.468579	0.0225365	0.32718	LINC00659	NA	NA	NA	NA	NA
chr13_109720324_109721144	0.580655	0.0619174	1.20273	0.00146921	0.622074	LINC00676	NA	NA	NA	NA	NA
chr4_41873316_41873905	-0.98363	0.00642537	-0.560436	0.0783116	0.423195	LINC00682	NA	NA	NA	NA	NA
chr3_25905731_25906024	1.26404	0.0393548	0.617442	0.314645	-0.646595	LINC00692	NA	NA	NA	NA	NA
chr3_63151991_63152222	1.7802	0.00286018	0.982233	0.0952206	-0.797968	LINC00698	NA	NA	NA	NA	NA
chr10_2228584_2229077	-0.351473	0.194359	-0.701613	0.0128225	-0.35014	LINC00701	NA	NA	NA	NA	NA
chr10_2365176_2366059	-0.832939	0.0230122	-0.444401	0.191237	0.388538	LINC00701	NA	NA	NA	NA	NA
chr10_4260075_4261048	-0.517363	0.0569217	-1.04314	0.00327918	-0.525781	LINC00702	NA	NA	NA	NA	NA
chr10_4343873_4344529	1.36077	0.00441891	0.501092	0.220403	-0.859674	LINC00703	NA	NA	NA	NA	NA
chr10_4457625_4457987	-0.876817	0.0940753	-2.60334	0.000533413	-1.72652	LINC00703	NA	NA	NA	NA	NA
chr10_4566976_4567235	-1.15295	0.00958795	-0.533786	0.169415	0.619162	LINC00705	NA	NA	NA	NA	NA
chr10_6874624_6875320	-1.73567	0.00155795	-0.683655	0.13075	1.05202	LINC00707	NA	NA	NA	NA	NA
chr10_6875717_6876278	-0.759759	0.0587796	-1.38678	0.00415799	-0.62702	LINC00707	NA	NA	NA	NA	NA
chr10_33833210_33833881	-0.534343	0.0472984	0.003255	0.990272	0.537598	LINC00838	NA	NA	NA	NA	NA
chr10_33862453_33862984	-0.710066	0.0429363	-0.231173	0.515606	0.478893	LINC00838	NA	NA	NA	NA	NA
chr10_59033322_59034362	0.877214	0.0259489	0.495591	0.179063	-0.381623	LINC00844	NA	NA	NA	NA	NA
chr10_61099834_61101945	-0.394209	0.0625579	-0.706098	0.00407653	-0.311889	LINC00845	NA	NA	NA	NA	NA
chr11_115764446_115764879	-0.473559	0.0511232	-0.826558	0.00660875	-0.352999	LINC00900	NA	NA	NA	NA	NA
chr18_42106769_42109249	-1.1334	0.00147291	-0.469658	0.112325	0.663743	LINC00907	NA	NA	NA	NA	NA
chr18_42113358_42115759	-0.463481	0.00421917	0.0207945	0.879444	0.484276	LINC00907	NA	NA	NA	NA	NA
chr18_42137508_42138417	-0.596496	0.0358354	-0.150476	0.579951	0.44602	LINC00907	NA	NA	NA	NA	NA
chr12_125890174_125891393	0.0629159	0.821876	0.75452	0.017475	0.691604	LINC00939	NA	NA	NA	NA	NA
chr7_32764844_32765730	-1.03723	0.00291991	-0.514255	0.0979818	0.522972	LINC00997	NA	NA	NA	NA	NA
chr7_152543673_152544262	-0.348696	0.108053	-0.938728	0.000862704	-0.590032	LINC01003	NA	NA	NA	NA	NA
chr6_27605104_27605638	0.408995	0.233193	1.16827	0.00605409	0.759278	LINC01012	NA	NA	NA	NA	NA
chr6_27630672_27631627	0.0324346	0.889846	0.502476	0.0379097	0.470041	LINC01012	NA	NA	NA	NA	NA
chr13_112345824_112346590	-0.89622	0.0262845	-0.531832	0.159929	0.364388	LINC01044	NA	NA	NA	NA	NA
chr13_53198025_53199155	-0.435349	0.046277	-0.0834504	0.699208	0.351898	LINC01065	NA	NA	NA	NA	NA
chr13_80048508_80049113	0.213067	0.454071	0.834887	0.0121112	0.62182	LINC01080	NA	NA	NA	NA	NA
chr4_123613816_123614168	-0.266181	0.438024	-0.977851	0.00955764	-0.71167	LINC01091	NA	NA	NA	NA	NA
chr4_123642783_123644078	-0.461177	0.0721519	-0.823466	0.00412828	-0.362289	LINC01091	NA	NA	NA	NA	NA
chr2_104427923_104436310	-0.478968	7.15823e-05	0.125991	0.122676	0.604959	LINC01102	NA	NA	NA	NA	NA
chr2_104520793_104521480	-0.624476	0.070673	-0.969618	0.010365	-0.345142	LINC01103	NA	NA	NA	NA	NA
chr2_238494352_238494621	-0.699892	0.0369127	-0.101476	0.801022	0.598416	LINC01107	NA	NA	NA	NA	NA
chr2_238498623_238499400	-1.0557	0.0150442	-0.62948	0.113286	0.426224	LINC01107	NA	NA	NA	NA	NA
chr2_238585460_238587618	-0.325462	0.0114811	0.241034	0.0829135	0.566496	LINC01107	NA	NA	NA	NA	NA
chr2_238638053_238639687	-0.270064	0.167765	-0.578416	0.0232436	-0.308352	LINC01107	NA	NA	NA	NA	NA
chr6_14264845_14265165	-1.02581	0.00330626	-0.379622	0.257465	0.646188	LINC01108	NA	NA	NA	NA	NA
chr2_104654748_104661088	-0.865418	2.31413e-05	-0.0357505	0.771076	0.829667	LINC01114	NA	NA	NA	NA	NA
chr2_773469_774827	-0.573462	0.0203931	-0.103877	0.656019	0.469585	LINC01115	NA	NA	NA	NA	NA
chr2_46861547_46862506	-1.26956	0.0103115	-0.546986	0.235113	0.722574	LINC01119	NA	NA	NA	NA	NA
chr2_131419257_131420586	0.600439	0.00917274	0.24859	0.22228	-0.35185	LINC01120	NA	NA	NA	NA	NA
chr8_122721304_122722000	0.962351	0.0128555	0.495914	0.168827	-0.466436	LINC01151	NA	NA	NA	NA	NA
chr10_128239782_128240307	-1.0373	0.0219383	-0.64307	0.148868	0.394228	LINC01163	NA	NA	NA	NA	NA
chr10_128263542_128264101	-1.21566	0.0265692	-0.783002	0.169764	0.432658	LINC01163	NA	NA	NA	NA	NA
chr2_234751441_234752187	-1.26061	0.00105625	-0.635763	0.0545161	0.62485	LINC01173	NA	NA	NA	NA	NA
chr2_234595218_234598249	-0.430151	0.00682283	0.299944	0.0591771	0.730095	LINC01173	NA	NA	NA	NA	NA
chr2_234768246_234773308	-0.654029	0.000817272	-0.0892063	0.574691	0.564823	LINC01173	NA	NA	NA	NA	NA
chr4_14027094_14027772	-0.274592	0.521704	-1.32902	0.0066577	-1.05443	LINC01182	NA	NA	NA	NA	NA
chr4_14064789_14066426	-0.213098	0.313176	-0.74656	0.00331029	-0.533461	LINC01182	NA	NA	NA	NA	NA
chr4_14069268_14071143	0.898831	0.00291805	0.333464	0.220579	-0.565367	LINC01182	NA	NA	NA	NA	NA
chr4_14099748_14101565	0.699145	0.00179778	0.348576	0.0930067	-0.35057	LINC01182	NA	NA	NA	NA	NA
chr4_14102000_14102524	-0.169947	0.548533	-1.32838	0.000362596	-1.15843	LINC01182	NA	NA	NA	NA	NA
chr16_9521785_9522761	0.970419	0.00903773	0.636385	0.0695021	-0.334034	LINC01195	NA	NA	NA	NA	NA
chrX_13368859_13370846	-0.939567	0.00101075	-0.294204	0.180189	0.645363	LINC01203	NA	NA	NA	NA	NA
chr3_176790022_176790293	-1.77682	0.00218429	-0.907441	0.0781682	0.869382	LINC01209	NA	NA	NA	NA	NA
chr3_150218828_150219466	1.22627	0.00176034	0.595139	0.0789402	-0.63113	LINC01213	NA	NA	NA	NA	NA
chr9_3213260_3213924	1.21672	0.00531856	0.669207	0.0855441	-0.547511	LINC01231	NA	NA	NA	NA	NA
chr12_113811446_113813374	-0.786433	0.00446414	0.24342	0.31423	1.02985	LINC01234	NA	NA	NA	NA	NA
chr2_6420541_6422170	-0.68216	0.00745638	-0.324367	0.131655	0.357792	LINC01247	NA	NA	NA	NA	NA
chr2_3180780_3181153	-0.755384	0.0158363	0.11437	0.721559	0.869754	LINC01250	NA	NA	NA	NA	NA
chr3_14374120_14374668	-0.0248623	0.938241	-0.759153	0.0307114	-0.73429	LINC01267	NA	NA	NA	NA	NA
chr20_50339267_50339777	-0.540859	0.0264895	-0.163628	0.557017	0.377232	LINC01271	NA	NA	NA	NA	NA
chr6_41450685_41452010	-0.898752	0.011382	-0.364399	0.257309	0.534353	LINC01276	NA	NA	NA	NA	NA
chr6_41466718_41467057	-1.829	0.00563557	-0.832641	0.167739	0.996356	LINC01276	NA	NA	NA	NA	NA
chr2_216612337_216613287	1.74109	0.00679561	1.09663	0.0562964	-0.644463	LINC01280	NA	NA	NA	NA	NA
chrX_39450806_39451486	-1.0648	0.00537297	-0.66046	0.0742378	0.404337	LINC01282	NA	NA	NA	NA	NA
chr8_141325194_141325663	-0.554179	0.0952188	-1.86523	0.000240719	-1.31105	LINC01300	NA	NA	NA	NA	NA
chr1_101283773_101284493	-0.99966	0.0162698	-0.642587	0.11447	0.357073	LINC01307	NA	NA	NA	NA	NA
chr22_42353538_42354508	-0.755958	0.0189584	0.0457725	0.885478	0.801731	LINC01315	NA	NA	NA	NA	NA
chr22_42373311_42373794	-1.25718	0.000941493	-0.448555	0.168741	0.808627	LINC01315	NA	NA	NA	NA	NA
chr1_1128313_1129617	-0.423778	0.0728073	-0.732651	0.0110635	-0.308872	LINC01342	NA	NA	NA	NA	NA
chr1_1132222_1132496	-0.677053	0.176568	-1.53106	0.0153637	-0.854003	LINC01342	NA	NA	NA	NA	NA
chr1_3959455_3959915	-0.980651	0.111891	-2.96315	0.00102147	-1.9825	LINC01345	NA	NA	NA	NA	NA
chr1_3980406_3984950	0.620792	0.000513082	0.144275	0.244419	-0.476517	LINC01345	NA	NA	NA	NA	NA
chr1_235063066_235063316	-1.36083	0.00159988	-0.395239	0.280449	0.965592	LINC01348	NA	NA	NA	NA	NA
chr1_234549257_234552351	-0.395674	0.00383827	0.0475452	0.676029	0.44322	LINC01354	NA	NA	NA	NA	NA
chr1_82835166_82835565	-0.835032	0.214029	-1.55568	0.035314	-0.720647	LINC01362	NA	NA	NA	NA	NA
chr1_167164186_167168362	0.71171	0.000236348	0.169345	0.278162	-0.542364	LINC01363	NA	NA	NA	NA	NA
chr5_3117026_3119464	-0.780359	0.00154402	-0.0572932	0.800669	0.723066	LINC01377	NA	NA	NA	NA	NA
chr5_3119577_3120210	-0.565518	0.0332872	-0.178412	0.506599	0.387106	LINC01377	NA	NA	NA	NA	NA
chr5_3214839_3215340	-1.32515	0.000620351	-0.510392	0.126426	0.814758	LINC01377	NA	NA	NA	NA	NA
chr4_4810211_4811056	0.0233656	0.92266	-0.48955	0.0430084	-0.512915	LINC01396	NA	NA	NA	NA	NA
chr4_4837364_4840155	0.804629	0.00296921	0.289394	0.210129	-0.515235	LINC01396	NA	NA	NA	NA	NA
chr4_4842957_4843358	1.33512	0.0336444	0.992301	0.117448	-0.342822	LINC01396	NA	NA	NA	NA	NA
chr1_46465135_46465428	-1.05829	0.0374781	-0.550725	0.276966	0.507569	LINC01398	NA	NA	NA	NA	NA
chr15_57342993_57344223	-0.679838	0.0241576	-0.364022	0.195203	0.315816	LINC01413	NA	NA	NA	NA	NA
chr22_26810527_26812059	-0.659558	0.0452607	-0.108375	0.769762	0.551184	LINC01422	NA	NA	NA	NA	NA
chr7_42753745_42754106	-0.692981	0.132893	-1.22608	0.0288216	-0.533098	LINC01448	NA	NA	NA	NA	NA
chr9_136626486_136630870	-0.556681	0.0011937	-0.136204	0.345101	0.420478	LINC01451	NA	NA	NA	NA	NA
chr3_127472820_127473121	-0.434343	0.38669	-1.34551	0.0210732	-0.911162	LINC01471	NA	NA	NA	NA	NA
chr3_127479927_127480576	-0.10718	0.611039	0.564973	0.0209092	0.672153	LINC01471	NA	NA	NA	NA	NA
chr3_127542192_127542993	-0.157745	0.42886	-0.478027	0.0241697	-0.320282	LINC01471	NA	NA	NA	NA	NA
chr2_186124674_186125336	-1.34503	0.00378107	-0.53193	0.197186	0.813097	LINC01473	NA	NA	NA	NA	NA
chr12_67891688_67892657	-0.681766	0.00289918	-0.344331	0.0891601	0.337435	LINC01479	NA	NA	NA	NA	NA
chr14_58755251_58755901	0.635231	0.0386156	0.215117	0.4959	-0.420114	LINC01500	NA	NA	NA	NA	NA
chr14_58762224_58762653	0.950429	0.000493144	0.413746	0.0754231	-0.536683	LINC01500	NA	NA	NA	NA	NA
chr14_58808382_58809194	1.45527	0.0103201	0.975205	0.0780078	-0.48006	LINC01500	NA	NA	NA	NA	NA
chr9_129358588_129359314	-0.00993344	0.981533	-1.02532	0.027036	-1.01538	LINC01503	NA	NA	NA	NA	NA
chr20_47920670_47922718	0.493239	0.0212954	-0.186596	0.381808	-0.679835	LINC01523	NA	NA	NA	NA	NA
chr20_52676536_52676879	-0.739125	0.172025	-1.63322	0.011854	-0.894098	LINC01524	NA	NA	NA	NA	NA
chr18_26453250_26454035	-0.529149	0.0840906	-1.19216	0.00161355	-0.663011	LINC01543	NA	NA	NA	NA	NA
chr21_33148124_33148625	-1.19302	0.000227638	-0.367635	0.12176	0.825385	LINC01548	NA	NA	NA	NA	NA
chr21_33162308_33163415	-0.588886	0.0054464	-0.220635	0.343257	0.368251	LINC01548	NA	NA	NA	NA	NA
chr17_21098632_21100262	-0.404339	0.0163042	-0.0964428	0.556124	0.307896	LINC01563	NA	NA	NA	NA	NA
chr16_51792482_51792880	-1.11121	0.0022158	-0.619554	0.0503965	0.491659	LINC01571	NA	NA	NA	NA	NA
chr16_72724852_72725207	-0.792447	0.0710471	-1.28591	0.0221814	-0.493465	LINC01572	NA	NA	NA	NA	NA
chr16_72726507_72726880	-0.546979	0.180842	-2.98714	1.52091e-05	-2.44016	LINC01572	NA	NA	NA	NA	NA
chr16_72764192_72764464	-0.179166	0.67694	-0.90972	0.0396461	-0.730554	LINC01572	NA	NA	NA	NA	NA
chr5_176733144_176734174	-0.576751	0.0263407	-0.0778223	0.759733	0.498929	LINC01574	NA	NA	NA	NA	NA
chr15_98143467_98144175	1.01581	0.00704085	0.225216	0.502273	-0.790596	LINC01582	NA	NA	NA	NA	NA
chr2_108061153_108061766	-1.0184	0.103149	-2.01006	0.00710342	-0.991657	LINC01593	NA	NA	NA	NA	NA
chr8_57913246_57913598	1.08181	0.0120079	0.687519	0.0991012	-0.394288	LINC01602	NA	NA	NA	NA	NA
chr9_119881559_119882134	-0.221825	0.426449	-0.6787	0.0236592	-0.456875	LINC01613	NA	NA	NA	NA	NA
chr9_119997916_119998707	-0.326271	0.223602	-0.630438	0.0342947	-0.304167	LINC01613	NA	NA	NA	NA	NA
chr22_43388257_43389142	0.774392	0.0444882	0.430067	0.263409	-0.344324	LINC01639	NA	NA	NA	NA	NA
chr1_4525383_4525864	-0.525955	0.188844	-0.956859	0.0312348	-0.430904	LINC01646	NA	NA	NA	NA	NA
chr1_30060606_30061348	-0.686924	0.0595209	-1.66789	0.000720891	-0.980964	LINC01648	NA	NA	NA	NA	NA
chr22_44385006_44385693	0.0394098	0.872104	-0.52629	0.0397774	-0.5657	LINC01656	NA	NA	NA	NA	NA
chr22_44394645_44395615	-0.916522	0.0027352	-0.398341	0.125367	0.518181	LINC01656	NA	NA	NA	NA	NA
chr22_44437288_44437698	-0.779562	0.017715	0.0388907	0.90967	0.818453	LINC01656	NA	NA	NA	NA	NA
chr1_175857571_175858336	-0.88788	0.00102358	-0.318415	0.104579	0.569466	LINC01657	NA	NA	NA	NA	NA
chr22_23456471_23458941	-0.525901	0.0547877	-0.979661	0.00323324	-0.453761	LINC01659	NA	NA	NA	NA	NA
chr1_38417728_38418539	0.716286	0.016431	0.264671	0.340952	-0.451615	LINC01685	NA	NA	NA	NA	NA
chr1_209398450_209398872	-1.01483	0.152739	-1.8766	0.020783	-0.861771	LINC01698	NA	NA	NA	NA	NA
chr1_181220602_181221130	-0.490239	0.154804	-0.921828	0.0151792	-0.43159	LINC01699	NA	NA	NA	NA	NA
chr21_39022320_39024059	1.26651	0.00199681	0.140237	0.7114	-1.12628	LINC01700	NA	NA	NA	NA	NA
chr1_222048924_222049273	-1.27175	0.124164	-2.05519	0.0273038	-0.78344	LINC01705	NA	NA	NA	NA	NA
chr20_61162330_61163572	-0.271269	0.362149	-0.863383	0.0106124	-0.592115	LINC01718	NA	NA	NA	NA	NA
chr20_5529260_5529862	-1.05119	0.000995514	-0.507838	0.0863117	0.543352	LINC01729	NA	NA	NA	NA	NA
chr1_63069014_63069463	-0.643516	0.250071	-1.30033	0.0402129	-0.656815	LINC01739	NA	NA	NA	NA	NA
chr1_177784520_177785587	-0.208668	0.34163	-0.509899	0.0356605	-0.301231	LINC01741	NA	NA	NA	NA	NA
chr20_57921409_57924212	0.580425	0.00232726	0.111227	0.498937	-0.469198	LINC01742	NA	NA	NA	NA	NA
chr20_57950856_57951258	-0.792692	0.0113491	-0.174024	0.575423	0.618667	LINC01742	NA	NA	NA	NA	NA
chr20_57966460_57966884	-0.959723	0.0569832	-2.62181	0.000243468	-1.66208	LINC01742	NA	NA	NA	NA	NA
chr20_58039529_58040014	-0.409578	0.1153	-0.761422	0.0119018	-0.351844	LINC01742	NA	NA	NA	NA	NA
chr20_58046520_58047943	-0.606963	0.0668951	-1.17297	0.00321512	-0.566003	LINC01742	NA	NA	NA	NA	NA
chr20_58054585_58055368	-0.982558	0.000180086	0.0168788	0.928643	0.999437	LINC01742	NA	NA	NA	NA	NA
chr1_29383282_29383973	1.2633	0.00675454	0.344453	0.419311	-0.918849	LINC01756	NA	NA	NA	NA	NA
chr1_95320996_95322433	0.883285	0.0114048	0.50307	0.109495	-0.380215	LINC01760	NA	NA	NA	NA	NA
chr1_116484653_116485741	-0.289775	0.331468	-0.67742	0.0373165	-0.387645	LINC01762	NA	NA	NA	NA	NA
chr1_116491047_116492852	0.819009	0.0146007	0.121765	0.711807	-0.697244	LINC01762	NA	NA	NA	NA	NA
chr1_90895407_90896018	-1.61333	0.000196585	-0.477725	0.190147	1.1356	LINC01763	NA	NA	NA	NA	NA
chr1_4340899_4343485	-0.289318	0.184592	-0.810312	0.00370377	-0.520994	LINC01777	NA	NA	NA	NA	NA
chr1_30853399_30854225	-0.518495	0.127056	-1.01809	0.0127992	-0.499598	LINC01778	NA	NA	NA	NA	NA
chr19_32068048_32068382	-1.43935	0.0386483	-0.95517	0.172215	0.484184	LINC01782	NA	NA	NA	NA	NA
chr1_16536793_16538147	-0.835166	0.00464246	-0.43979	0.109354	0.395376	LINC01783	NA	NA	NA	NA	NA
chr2_66806188_66807062	-1.34705	0.000842507	-0.506952	0.140322	0.840095	LINC01798	NA	NA	NA	NA	NA
chr2_64875868_64877565	0.584921	0.0413908	-0.475572	0.0906883	-1.06049	LINC01800	NA	NA	NA	NA	NA
chr2_219902425_219903508	-0.774751	0.111497	-1.26359	0.0246454	-0.488841	LINC01803	NA	NA	NA	NA	NA
chr2_15747606_15748308	0.955742	0.0417733	0.242632	0.586143	-0.713111	LINC01804	NA	NA	NA	NA	NA
chr2_5835699_5836554	-0.334595	0.23458	-0.644893	0.0458017	-0.310298	LINC01810	NA	NA	NA	NA	NA
chr2_5838302_5842123	-0.523248	0.00243881	-0.171274	0.251432	0.351974	LINC01810	NA	NA	NA	NA	NA
chr2_67899461_67899813	0.411179	0.294947	0.884275	0.0301051	0.473096	LINC01812	NA	NA	NA	NA	NA
chr2_56113545_56113745	-0.565394	0.197012	-1.19022	0.0355774	-0.624823	LINC01813	NA	NA	NA	NA	NA
chr2_8548215_8548797	-0.14681	0.444883	-1.1037	0.000235736	-0.956892	LINC01814	NA	NA	NA	NA	NA
chr2_150214321_150215066	-0.298909	0.442106	-0.94512	0.0303154	-0.646212	LINC01817	NA	NA	NA	NA	NA
chr2_43000420_43001361	-0.815945	0.0150171	-0.391347	0.214476	0.424599	LINC01819	NA	NA	NA	NA	NA
chr2_104415189_104419020	-0.66286	0.00105523	-0.243181	0.119857	0.419679	LINC01831	NA	NA	NA	NA	NA
chr2_445905_448432	-0.670336	0.0228974	-0.224598	0.428882	0.445738	LINC01874	NA	NA	NA	NA	NA
chr18_76712495_76713259	-0.813061	0.0543586	-1.72369	0.00172488	-0.910631	LINC01879	NA	NA	NA	NA	NA
chr2_234437949_234438765	0.604528	0.0441047	0.289072	0.29513	-0.315456	LINC01891	NA	NA	NA	NA	NA
chr18_76260433_76264737	-0.745374	0.00031261	-0.15208	0.364268	0.593293	LINC01893	NA	NA	NA	NA	NA
chr18_25043953_25044538	-0.752958	0.0150332	-0.119306	0.667255	0.633652	LINC01894	NA	NA	NA	NA	NA
chr18_3368585_3368974	2.18531	0.0335492	1.85928	0.0754932	-0.326029	LINC01895	NA	NA	NA	NA	NA
chr2_230648687_230648987	-1.33143	0.0454086	-1.00928	0.132138	0.322143	LINC01907	NA	NA	NA	NA	NA
chr2_230649290_230650496	-0.645653	0.0938152	-1.09562	0.0136209	-0.449962	LINC01907	NA	NA	NA	NA	NA
chr2_230684826_230685802	-0.621502	0.0110922	-0.249903	0.263636	0.371599	LINC01907	NA	NA	NA	NA	NA
chr5_173660081_173661396	-0.247693	0.30597	-0.680199	0.0134691	-0.432506	LINC01942	NA	NA	NA	NA	NA
chr5_166882593_166883004	0.657085	0.20101	1.20693	0.0331204	0.549842	LINC01947	NA	NA	NA	NA	NA
chr5_166962702_166963545	1.35588	0.0254074	0.681428	0.22813	-0.674452	LINC01947	NA	NA	NA	NA	NA
chr2_174014783_174015017	-0.782358	0.0184651	-0.440869	0.225194	0.341489	LINC01960	NA	NA	NA	NA	NA
chr17_77679690_77680062	0.265939	0.344665	0.776559	0.0289629	0.51062	LINC01987	NA	NA	NA	NA	NA
chr17_77772425_77773320	-0.0901689	0.768098	-0.651011	0.0439478	-0.560843	LINC01987	NA	NA	NA	NA	NA
chr17_27995502_27997034	0.44543	0.234255	1.15915	0.00835644	0.713718	LINC01992	NA	NA	NA	NA	NA
chr17_72259708_72260293	-0.501749	0.0225297	-0.158379	0.514518	0.343369	LINC02003	NA	NA	NA	NA	NA
chr3_177907629_177908304	0.94433	0.000131903	0.0675831	0.724927	-0.876746	LINC02015	NA	NA	NA	NA	NA
chr3_186426703_186427439	1.07478	0.0014186	0.244686	0.408914	-0.830096	LINC02020	NA	NA	NA	NA	NA
chr3_194079249_194079789	-0.653256	0.0299576	-0.18488	0.572196	0.468376	LINC02028	NA	NA	NA	NA	NA
chr3_194097948_194098277	0.73749	0.00654345	0.353168	0.0892246	-0.384322	LINC02028	NA	NA	NA	NA	NA
chr3_157080019_157080425	1.18744	0.00793512	0.598283	0.131499	-0.589157	LINC02029	NA	NA	NA	NA	NA
chr3_193806015_193806326	0.644899	0.021402	0.19846	0.447209	-0.446439	LINC02038	NA	NA	NA	NA	NA
chr5_126138586_126139118	1.49117	0.0152035	1.15227	0.0626202	-0.3389	LINC02039	NA	NA	NA	NA	NA
chr3_113108785_113109105	-1.27463	0.00181732	-0.527661	0.165301	0.746966	LINC02044	NA	NA	NA	NA	NA
chr3_113128029_113129509	-0.70332	0.00427437	-0.29556	0.179366	0.40776	LINC02044	NA	NA	NA	NA	NA
chr3_186502189_186502611	-0.703112	0.139991	-1.40585	0.0139126	-0.702742	LINC02052	NA	NA	NA	NA	NA
chr5_88478599_88492515	-0.614124	0.00028644	0.0277716	0.823953	0.641895	LINC02060	NA	NA	NA	NA	NA
chr3_184780212_184781595	-0.132124	0.665354	-1.40218	0.000802626	-1.27006	LINC02069	NA	NA	NA	NA	NA
chr3_184783104_184783448	-0.351483	0.288963	-1.6041	0.00116331	-1.25262	LINC02069	NA	NA	NA	NA	NA
chr17_51363252_51363594	-0.692929	0.0287615	-0.339418	0.261343	0.353511	LINC02073	NA	NA	NA	NA	NA
chr3_168837287_168837907	-0.468775	0.0733459	-1.37758	0.000349981	-0.908803	LINC02082	NA	NA	NA	NA	NA
chr17_198337_201391	0.629762	0.00430111	0.00401932	0.985005	-0.625743	LINC02091	NA	NA	NA	NA	NA
chr17_207237_207673	-0.68788	0.022834	-0.227877	0.396431	0.460003	LINC02091	NA	NA	NA	NA	NA
chr17_13346631_13346897	0.273085	0.491208	1.34349	0.00542287	1.07041	LINC02093	NA	NA	NA	NA	NA
chr5_28192555_28192880	-0.515584	0.175691	-1.70614	0.000714164	-1.19056	LINC02103	NA	NA	NA	NA	NA
chr5_39484461_39485135	-0.277585	0.450016	-0.841001	0.0372331	-0.563415	LINC02104	NA	NA	NA	NA	NA
chr5_5103774_5104142	-1.20116	0.00279156	-0.176006	0.63838	1.02515	LINC02121	NA	NA	NA	NA	NA
chr5_7331027_7331563	-0.727206	0.00609728	-0.0991849	0.637415	0.628021	LINC02123	NA	NA	NA	NA	NA
chr16_85160363_85160682	-1.07253	0.000846553	-0.188206	0.43789	0.884324	LINC02139	NA	NA	NA	NA	NA
chr16_54411241_54412052	-0.831713	0.0610328	-1.32546	0.00874565	-0.493744	LINC02140	NA	NA	NA	NA	NA
chr16_54446284_54447349	-1.0319	0.00943025	-0.575868	0.106731	0.456036	LINC02140	NA	NA	NA	NA	NA
chr16_54460510_54460925	-1.0691	0.0131363	-0.352377	0.389123	0.716727	LINC02140	NA	NA	NA	NA	NA
chr8_21013133_21013994	-0.443773	0.133547	-1.18851	0.00345516	-0.74474	LINC02153	NA	NA	NA	NA	NA
chr8_61931478_61932385	0.450135	0.223242	0.842145	0.029579	0.39201	LINC02155	NA	NA	NA	NA	NA
chr5_160930575_160930892	1.25404	6.72693e-05	0.249472	0.347613	-1.00456	LINC02159	NA	NA	NA	NA	NA
chr4_171648874_171649273	-1.32121	0.00369029	-0.260875	0.522514	1.06033	LINC02174	NA	NA	NA	NA	NA
chr4_171710988_171711472	-0.837549	0.0168457	-0.37599	0.272641	0.461558	LINC02174	NA	NA	NA	NA	NA
chr4_171718020_171718423	-0.162969	0.665653	-1.03268	0.0163413	-0.869711	LINC02174	NA	NA	NA	NA	NA
chr16_50448675_50449200	-1.18337	0.0360644	-0.718266	0.205229	0.465108	LINC02178	NA	NA	NA	NA	NA
chr16_86975277_86975524	-1.71327	0.0133187	-1.26376	0.0783032	0.449503	LINC02181	NA	NA	NA	NA	NA
chr16_86994939_86995198	-0.385974	0.236801	-0.804011	0.0296916	-0.418037	LINC02181	NA	NA	NA	NA	NA
chr16_88156865_88157894	-0.349076	0.0631557	-1.08518	0.000321843	-0.736105	LINC02182	NA	NA	NA	NA	NA
chr16_88158133_88160197	-0.035411	0.829442	-0.496499	0.00524985	-0.461088	LINC02182	NA	NA	NA	NA	NA
chr16_88275346_88275776	-1.09005	0.0302774	-0.453259	0.363243	0.636793	LINC02182	NA	NA	NA	NA	NA
chr15_70438579_70439265	-0.257798	0.44318	-0.760649	0.0319587	-0.502851	LINC02205	NA	NA	NA	NA	NA
chr15_70447131_70448895	-0.410684	0.00938428	0.0825148	0.586561	0.493199	LINC02205	NA	NA	NA	NA	NA
chr15_70452148_70452470	-1.23143	0.00728139	-0.266081	0.511385	0.965347	LINC02205	NA	NA	NA	NA	NA
chr15_70494360_70495885	0.977077	0.00284456	0.363909	0.205472	-0.613168	LINC02205	NA	NA	NA	NA	NA
chr15_93763733_93764318	-1.80523	5.16442e-06	-0.443638	0.0731849	1.36159	LINC02207	NA	NA	NA	NA	NA
chr5_68168972_68171699	-0.685492	0.00142641	-0.323974	0.0522072	0.361518	LINC02219	NA	NA	NA	NA	NA
chr5_68186049_68189805	-0.378076	0.00192423	-0.0152357	0.879172	0.362841	LINC02219	NA	NA	NA	NA	NA
chr5_57988235_57988670	0.898527	0.120268	1.4202	0.0283631	0.521674	LINC02225	NA	NA	NA	NA	NA
chr5_158483808_158484517	1.00729	0.00549549	0.642824	0.0593414	-0.364465	LINC02227	NA	NA	NA	NA	NA
chr5_125462712_125464197	1.02669	0.001213	0.498903	0.058259	-0.527786	LINC02240	NA	NA	NA	NA	NA
chr9_134276853_134277221	-0.216222	0.497563	-0.791767	0.0319794	-0.575545	LINC02247	NA	NA	NA	NA	NA
chr4_117384603_117384836	-0.908829	0.0999877	-1.47796	0.0185595	-0.56913	LINC02263	NA	NA	NA	NA	NA
chr4_117871426_117876670	-0.656714	0.0113834	-0.351896	0.162469	0.304818	LINC02264	NA	NA	NA	NA	NA
chr4_152071848_152074399	0.872277	0.0002604	0.2514	0.152796	-0.620877	LINC02273	NA	NA	NA	NA	NA
chr4_152161165_152161959	-0.889444	0.0770828	-1.74164	0.00508309	-0.852197	LINC02273	NA	NA	NA	NA	NA
chr4_152171696_152172245	-1.28505	0.000124852	-0.45104	0.0700051	0.834005	LINC02273	NA	NA	NA	NA	NA
chr4_152189356_152190131	-1.06026	0.0114993	-0.586111	0.156349	0.474149	LINC02273	NA	NA	NA	NA	NA
chr14_101186691_101187468	-0.51448	0.00937685	-0.086814	0.623474	0.427666	LINC02285	NA	NA	NA	NA	NA
chr14_96660582_96664267	-0.831887	8.74499e-05	-0.318261	0.0573927	0.513626	LINC02299	NA	NA	NA	NA	NA
chr14_97806748_97807234	0.939458	0.0276989	0.63094	0.13288	-0.308518	LINC02312	NA	NA	NA	NA	NA
chr14_101455065_101459711	-0.785988	0.000179308	-0.0913121	0.548916	0.694676	LINC02314	NA	NA	NA	NA	NA
chr14_90436881_90437224	-0.432226	0.20845	-1.03661	0.0102263	-0.604386	LINC02317	NA	NA	NA	NA	NA
chr14_95596819_95598796	0.582281	0.0154102	0.24048	0.259981	-0.341801	LINC02318	NA	NA	NA	NA	NA
chr14_97381137_97381595	-0.986434	0.0757576	1.17991	0.0472131	2.16635	LINC02325	NA	NA	NA	NA	NA
chr14_97382934_97383705	0.380164	0.108708	0.842769	0.00285654	0.462605	LINC02325	NA	NA	NA	NA	NA
chr14_97407203_97417640	-0.304529	0.0106949	0.165399	0.139762	0.469928	LINC02325	NA	NA	NA	NA	NA
chr14_87627909_87629103	0.64626	0.00118627	-0.267669	0.104913	-0.913929	LINC02330	NA	NA	NA	NA	NA
chr13_52347569_52348060	1.68953	0.027673	0.865149	0.23139	-0.824385	LINC02333	NA	NA	NA	NA	NA
chr13_52348536_52348886	1.13234	0.0116667	-0.175519	0.699734	-1.30786	LINC02333	NA	NA	NA	NA	NA
chr13_111531664_111532183	-0.734072	0.0136664	-0.164618	0.552083	0.569454	LINC02337	NA	NA	NA	NA	NA
chr13_111677385_111677638	-0.141988	0.733712	0.85573	0.0428379	0.997718	LINC02337	NA	NA	NA	NA	NA
chr13_58082532_58083072	-1.86263	2.49052e-05	-0.453755	0.0982027	1.40887	LINC02338	NA	NA	NA	NA	NA
chr13_34334832_34335135	-1.60049	0.0073105	-0.958611	0.10235	0.641879	LINC02343	NA	NA	NA	NA	NA
chr4_184357978_184359002	0.0622354	0.751152	-0.397925	0.0426214	-0.46016	LINC02363	NA	NA	NA	NA	NA
chr4_28929286_28930015	-0.628824	0.0159589	0.197959	0.394171	0.826783	LINC02364	NA	NA	NA	NA	NA
chr4_57333072_57333382	1.52703	0.0498466	0.954662	0.189893	-0.572365	LINC02380	NA	NA	NA	NA	NA
chr4_57411805_57416611	0.654387	0.000203803	0.172434	0.205193	-0.481954	LINC02380	NA	NA	NA	NA	NA
chr12_19963313_19965944	0.393829	0.0127462	-0.20347	0.197434	-0.597299	LINC02398	NA	NA	NA	NA	NA
chr12_19998853_20000168	1.72922	6.66008e-05	0.494358	0.0727965	-1.23486	LINC02398	NA	NA	NA	NA	NA
chr12_89883314_89884104	0.493857	0.0133143	0.151587	0.476254	-0.34227	LINC02399	NA	NA	NA	NA	NA
chr12_103528268_103532741	-0.47077	0.00578424	-0.0464271	0.796284	0.424343	LINC02401	NA	NA	NA	NA	NA
chr12_131312914_131313865	0.0533556	0.825043	-0.722777	0.00994726	-0.776133	LINC02415	NA	NA	NA	NA	NA
chr12_67697212_67697910	1.18186	0.00681443	0.519456	0.194659	-0.662404	LINC02421	NA	NA	NA	NA	NA
chr12_67827745_67828197	1.34453	0.0203189	0.828136	0.145431	-0.516391	LINC02421	NA	NA	NA	NA	NA
chr12_118741614_118742005	-0.820291	0.0142014	-0.37565	0.248829	0.444641	LINC02423	NA	NA	NA	NA	NA
chr12_118720940_118721341	-1.61981	0.0117809	-1.01716	0.0838335	0.602652	LINC02423	NA	NA	NA	NA	NA
chr12_118739819_118741230	-0.616705	0.00459239	-0.310952	0.117834	0.305754	LINC02423	NA	NA	NA	NA	NA
chr12_78301454_78302053	-1.31276	0.000770725	-0.59148	0.0701494	0.721278	LINC02424	NA	NA	NA	NA	NA
chr12_78373388_78375659	0.0125842	0.958499	0.512945	0.045726	0.500361	LINC02424	NA	NA	NA	NA	NA
chr12_66058422_66059188	0.856972	0.00204164	-0.0520325	0.847246	-0.909004	LINC02425	NA	NA	NA	NA	NA
chr4_7139585_7139981	-1.13861	0.026138	-0.573039	0.243419	0.565568	LINC02447	NA	NA	NA	NA	NA
chr4_7126856_7128340	0.194175	0.407617	0.536818	0.0390882	0.342642	LINC02447	NA	NA	NA	NA	NA
chr12_42757532_42757993	1.22876	0.00832847	0.642638	0.151922	-0.586121	LINC02450	NA	NA	NA	NA	NA
chr12_43212479_43212884	-0.649425	0.0177309	-0.294737	0.271972	0.354689	LINC02461	NA	NA	NA	NA	NA
chr4_124481833_124484278	-0.952578	0.0110135	-0.596459	0.105848	0.356119	LINC02516	NA	NA	NA	NA	NA
chr6_167664370_167665848	-0.639533	0.00576351	0.304907	0.134978	0.944439	LINC02538	NA	NA	NA	NA	NA
chr11_12065980_12068784	0.471237	0.0038401	0.142851	0.323254	-0.328386	LINC02547	NA	NA	NA	NA	NA
chr11_111020156_111021321	-0.560552	0.0812773	-0.993512	0.0103156	-0.432959	LINC02550	NA	NA	NA	NA	NA
chr11_130806832_130807636	-0.247017	0.277302	-1.19887	0.00027039	-0.951858	LINC02551	NA	NA	NA	NA	NA
chr22_27283786_27285311	-0.701415	0.00123118	-0.244207	0.167893	0.457207	LINC02554	NA	NA	NA	NA	NA
chr22_27323439_27323872	-0.657019	0.0408353	-0.33269	0.31674	0.324329	LINC02554	NA	NA	NA	NA	NA
chr17_65363007_65363594	-0.80109	0.0419907	-0.440171	0.207734	0.360919	LINC02563	NA	NA	NA	NA	NA
chr17_65455801_65457211	0.596699	0.0364955	0.207716	0.46744	-0.388983	LINC02563	NA	NA	NA	NA	NA
chr17_65489777_65490071	-0.628702	0.135597	-1.19349	0.0145728	-0.564791	LINC02563	NA	NA	NA	NA	NA
chr18_57209774_57210967	-0.278609	0.121726	-0.645918	0.00702137	-0.367309	LINC02565	NA	NA	NA	NA	NA
chr2_129778532_129778777	-0.361419	0.231507	-0.876609	0.00553706	-0.51519	LINC02572	NA	NA	NA	NA	NA
chr2_43080682_43081032	-0.305676	0.208902	-1.03754	0.00218231	-0.731867	LINC02580	NA	NA	NA	NA	NA
chr2_43109396_43111524	0.920014	0.00447327	0.45185	0.112697	-0.468164	LINC02580	NA	NA	NA	NA	NA
chr1_9445074_9445427	1.54716	0.00313177	0.866492	0.0934986	-0.680667	LINC02606	NA	NA	NA	NA	NA
chr10_71004558_71005024	-0.600125	0.199127	-1.63583	0.00488004	-1.03571	LINC02622	NA	NA	NA	NA	NA
chr10_30751779_30753824	-0.790906	0.0109801	-0.481211	0.0932848	0.309695	LINC02644	NA	NA	NA	NA	NA
chr10_30779454_30788503	-0.510935	5.49825e-06	-0.0812861	0.210409	0.429649	LINC02644	NA	NA	NA	NA	NA
chr10_28502201_28502997	-0.412883	0.149226	-0.800996	0.01677	-0.388114	LINC02652	NA	NA	NA	NA	NA
chr10_6348080_6348396	0.241337	0.435461	0.709308	0.031014	0.46797	LINC02656	NA	NA	NA	NA	NA
chr10_128943131_128943521	-0.824186	0.0797768	-1.36758	0.0118737	-0.543389	LINC02667	NA	NA	NA	NA	NA
chr10_128972447_128972736	-0.484284	0.230471	-1.11354	0.0165402	-0.629252	LINC02667	NA	NA	NA	NA	NA
chr11_13928502_13930499	-0.420915	0.143425	-1.04802	0.00412759	-0.627104	LINC02683	NA	NA	NA	NA	NA
chr11_44962550_44964015	-0.255825	0.0952837	-0.752608	0.000561064	-0.496783	LINC02685	NA	NA	NA	NA	NA
chr11_45389750_45390172	-0.98221	0.0847549	-1.35955	0.025478	-0.377339	LINC02687	NA	NA	NA	NA	NA
chr14_104188135_104189337	-0.723828	0.00515573	-0.312847	0.19921	0.410981	LINC02691	NA	NA	NA	NA	NA
chr14_104315210_104316475	-0.361744	0.275189	-1.03513	0.0088887	-0.673386	LINC02691	NA	NA	NA	NA	NA
chr11_116687788_116688690	-0.239116	0.379365	-1.34934	0.00052655	-1.11022	LINC02702	NA	NA	NA	NA	NA
chr11_116704460_116704817	-0.439473	0.234285	-1.07486	0.0224866	-0.635392	LINC02702	NA	NA	NA	NA	NA
chr11_127363058_127363928	-0.577047	0.0162107	-0.0623944	0.790458	0.514653	LINC02712	NA	NA	NA	NA	NA
chr11_134654618_134656294	-0.862628	0.0288535	-0.455677	0.223114	0.406951	LINC02714	NA	NA	NA	NA	NA
chr11_134822547_134823662	-0.296539	0.192863	-0.644867	0.0154131	-0.348328	LINC02714	NA	NA	NA	NA	NA
chr11_80774133_80774618	0.599607	0.0417643	-0.0820517	0.802435	-0.681658	LINC02720	NA	NA	NA	NA	NA
chr11_64428593_64429045	-0.952546	0.0259561	-0.489172	0.201213	0.463374	LINC02724	NA	NA	NA	NA	NA
chr11_64436460_64436731	-0.339423	0.492757	-1.61266	0.00718887	-1.27324	LINC02724	NA	NA	NA	NA	NA
chr11_64472389_64473202	0.516201	0.217307	0.929785	0.0360551	0.413583	LINC02724	NA	NA	NA	NA	NA
chr11_64473396_64475686	0.276419	0.102627	0.681246	0.00162808	0.404827	LINC02724	NA	NA	NA	NA	NA
chr11_133819821_133820685	-0.335241	0.15963	-0.790774	0.0126887	-0.455533	LINC02743	NA	NA	NA	NA	NA
chr11_38598864_38599378	-1.19545	0.0300114	-0.643764	0.246683	0.551683	LINC02759	NA	NA	NA	NA	NA
chr11_112611343_112613942	0.41026	0.040619	-0.0179568	0.934788	-0.428217	LINC02764	NA	NA	NA	NA	NA
chr7_26594676_26595398	-1.27071	0.0182831	-0.662437	0.225717	0.608274	LINC02860	NA	NA	NA	NA	NA
chr7_26600068_26600549	-0.48362	0.0692484	-1.13412	0.00266428	-0.650497	LINC02860	NA	NA	NA	NA	NA
chr10_132464270_132465154	0.602646	0.00777597	-0.28043	0.173909	-0.883076	LINC02870	NA	NA	NA	NA	NA
chr9_87137671_87138376	-0.914796	0.0253474	-0.490045	0.217869	0.424751	LINC02872	NA	NA	NA	NA	NA
chr7_17370303_17370662	0.966458	0.100346	1.73864	0.0104824	0.772181	LINC02888	NA	NA	NA	NA	NA
chr7_17626694_17627004	-1.26737	0.00530175	-0.652868	0.0913175	0.614498	LINC02889	NA	NA	NA	NA	NA
chr22_20193856_20194330	-0.696604	0.0508356	-1.29987	0.00424124	-0.603263	LINC02891	NA	NA	NA	NA	NA
chr8_93224107_93227893	-0.998009	1.78712e-05	-0.166056	0.24651	0.831953	LINC02906	NA	NA	NA	NA	NA
chr20_60046263_60046827	1.33182	0.00193913	0.516419	0.134727	-0.815397	LINC02910	NA	NA	NA	NA	NA
chr9_129324216_129324561	0.0750959	0.797511	-0.651159	0.0382286	-0.726255	LINC02913	NA	NA	NA	NA	NA
chr1_234795268_234795604	-0.823481	0.0303059	-0.466362	0.234077	0.357119	LINC02961	NA	NA	NA	NA	NA
chr8_53529375_53529914	-1.22901	0.00471618	-0.628043	0.132586	0.600969	LINC02984	NA	NA	NA	NA	NA
chr8_53532821_53533937	0.729317	0.00288408	0.257262	0.191917	-0.472055	LINC02984	NA	NA	NA	NA	NA
chr5_164544684_164545355	-0.976091	0.000175212	-0.425615	0.0744197	0.550475	LINC03000	NA	NA	NA	NA	NA
chr7_25564644_25567462	-0.419941	0.00724232	-0.0512582	0.726043	0.368683	LINC03007	NA	NA	NA	NA	NA
chr7_25834981_25835292	-2.0157	8.7007e-06	-0.471576	0.0766655	1.54412	LINC03007	NA	NA	NA	NA	NA
chr7_35733857_35734345	0.775091	0.135312	1.48639	0.0137642	0.711297	LINC03013	NA	NA	NA	NA	NA
chr7_84460656_84460859	-1.29018	0.0128901	-0.856914	0.0899923	0.433266	LINC03017	NA	NA	NA	NA	NA
chr8_133687411_133688091	-1.24267	0.00266193	-0.578124	0.118951	0.664542	LINC03024	NA	NA	NA	NA	NA
chr11_31969421_31969646	0.432341	0.425326	1.22339	0.0418595	0.791046	LINC03031	NA	NA	NA	NA	NA
chr6_219751_220148	-0.757082	0.00979863	0.342666	0.212921	1.09975	LINC03066	NA	NA	NA	NA	NA
chr8_21348064_21348771	-0.461749	0.213831	-0.879616	0.0363547	-0.417867	LINC03093	NA	NA	NA	NA	NA
chr15_77868875_77869647	-0.826979	0.00681234	-0.47356	0.104871	0.353419	LINGO1	NA	NA	NA	NA	NA
chr15_77870256_77872325	-0.955727	0.00452895	-0.429274	0.140414	0.526452	LINGO1	NA	NA	NA	NA	NA
chr15_77873074_77873726	-0.54626	0.114505	-0.953202	0.0171255	-0.406942	LINGO1	NA	NA	NA	NA	NA
chr10_88789011_88789443	-0.579895	0.0250385	-0.0626346	0.827779	0.517261	LIPM	NA	NA	NA	NA	NA
chr1_37410402_37411333	1.02675	0.00669771	0.287675	0.45099	-0.73907	LITATS1	NA	NA	NA	NA	NA
chr11_8282358_8285515	-0.513458	0.000722764	-0.183601	0.151868	0.329857	LMO1	NA	NA	NA	NA	NA
chr11_33929703_33931469	0.553183	0.00628255	0.159388	0.416035	-0.393795	LMO2	NA	NA	NA	NA	NA
chr19_48519728_48520317	-0.869356	0.0277154	-0.28938	0.511491	0.579976	LMTK3	NA	NA	NA	NA	NA
chr9_126587233_126587790	-0.0223686	0.952113	-0.799225	0.0496349	-0.776856	LMX1B	NA	NA	NA	NA	NA
chr6_19811392_19811931	-0.629007	0.027175	-0.234762	0.414882	0.394246	LNC-LBCS	NA	NA	NA	NA	NA
chr1_234928128_234929051	-0.340058	0.277062	-0.694097	0.0408061	-0.354038	LNCATV	NA	NA	NA	NA	NA
chr8_23427492_23428296	0.722399	0.0307295	0.318863	0.309575	-0.403536	LOXL2	NA	NA	NA	NA	NA
chr10_98308054_98310755	-0.486356	0.0028229	-0.185296	0.230055	0.30106	LOXL4	NA	NA	NA	NA	NA
chr8_126571128_126572768	1.06868	0.0037148	0.601226	0.0677945	-0.467452	LRATD2	NA	NA	NA	NA	NA
chr13_46541394_46541912	-1.02778	0.00912254	-0.580667	0.130149	0.447118	LRCH1	NA	NA	NA	NA	NA
chr4_185384653_185386191	-0.740988	0.111624	-1.13299	0.0315057	-0.392007	LRP2BP	NA	NA	NA	NA	NA
chr1_53361544_53362018	-0.86441	0.0751749	-1.42706	0.0138628	-0.562648	LRP8-DT	NA	NA	NA	NA	NA
chr21_44463565_44464512	-0.995118	0.0171478	-0.534036	0.180756	0.461082	LRRC3	NA	NA	NA	NA	NA
chr18_7221638_7222024	0.883261	0.00062699	0.390896	0.0709371	-0.492365	LRRC30	NA	NA	NA	NA	NA
chr18_7256446_7257889	0.201241	0.283039	0.806397	0.000797537	0.605155	LRRC30	NA	NA	NA	NA	NA
chr3_26578936_26579390	-0.700489	0.0122742	-0.0910602	0.724231	0.609429	LRRC3B	NA	NA	NA	NA	NA
chr11_41486941_41487411	1.06874	0.00874445	0.683874	0.075551	-0.384869	LRRC4C	NA	NA	NA	NA	NA
chr11_57200862_57201404	-1.06236	0.00800666	-0.746269	0.0596692	0.316092	LRRC55	NA	NA	NA	NA	NA
chr11_57207048_57207554	-0.769243	0.00635162	-0.15009	0.593544	0.619153	LRRC55	NA	NA	NA	NA	NA
chr1_204709166_204709625	-0.89891	0.0393715	-0.441762	0.298331	0.457149	LRRN2	NA	NA	NA	NA	NA
chr5_157765652_157766207	-1.14551	0.00232061	-0.0514714	0.892491	1.09404	LSM11	NA	NA	NA	NA	NA
chr8_143094628_143095594	-0.264221	0.267889	-0.651086	0.0201281	-0.386865	LY6L	NA	NA	NA	NA	NA
chr8_74032391_74034437	-1.03305	0.000793214	-0.22075	0.359504	0.8123	LY96	NA	NA	NA	NA	NA
chr17_27912767_27913210	-1.13455	0.0657517	-2.45514	0.00195941	-1.32059	LYRM9	NA	NA	NA	NA	NA
chr1_235971465_235972549	0.774719	0.00414905	0.467107	0.0681698	-0.307612	LYST	NA	NA	NA	NA	NA
chr10_29227914_29230085	-1.24985	0.00831347	-0.870125	0.0688219	0.379725	LYZL1	NA	NA	NA	NA	NA
chr8_20375875_20376394	0.863465	0.00339183	-0.411996	0.14358	-1.27546	LZTS1	NA	NA	NA	NA	NA
chr3_184673290_184673639	-2.13593	0.00217832	-1.20238	0.0571617	0.933555	MAGEF1	NA	NA	NA	NA	NA
chr2_95062301_95063374	-0.883726	0.0114766	-0.515219	0.101514	0.368507	MAL	NA	NA	NA	NA	NA
chr12_116591643_116592975	1.20706	0.0182199	0.828331	0.0916415	-0.378725	MAP1LC3B2	NA	NA	NA	NA	NA
chr12_116601599_116601900	-1.11183	0.00983224	-0.261252	0.520498	0.850579	MAP1LC3B2	NA	NA	NA	NA	NA
chr3_185270738_185271668	-0.788454	0.0321075	-0.467653	0.193674	0.320801	MAP3K13	NA	NA	NA	NA	NA
chr17_45319249_45319843	-0.141291	0.556112	-0.744306	0.0132974	-0.603015	MAP3K14	NA	NA	NA	NA	NA
chr10_30415476_30416716	0.675368	0.00321966	-0.00773134	0.970877	-0.683099	MAP3K8	NA	NA	NA	NA	NA
chr4_86495686_86498713	0.616305	0.09206	0.981701	0.0219495	0.365397	MAPK10	NA	NA	NA	NA	NA
chr4_164441205_164441600	-0.953402	0.05891	-1.25944	0.0282693	-0.306038	MARCHF1	NA	NA	NA	NA	NA
chr17_62867465_62872357	-0.117784	0.309766	-0.462151	0.00201407	-0.344367	MARCHF10-DT	NA	NA	NA	NA	NA
chr5_16189909_16190229	1.23794	0.00564886	0.0864714	0.839717	-1.15147	MARCHF11-DT	NA	NA	NA	NA	NA
chr1_220486992_220488538	0.542497	0.0211819	0.0232246	0.924063	-0.519272	MARK1	NA	NA	NA	NA	NA
chr1_30664112_30664478	-0.910426	0.0176811	0.0790673	0.844127	0.989493	MATN1-AS1	NA	NA	NA	NA	NA
chr1_30689083_30690886	0.0983373	0.538982	-0.34475	0.0321481	-0.443087	MATN1-AS1	NA	NA	NA	NA	NA
chr1_30691604_30692059	0.450576	0.0651655	-0.56605	0.0283732	-1.01663	MATN1-AS1	NA	NA	NA	NA	NA
chr6_20271421_20273727	-0.888404	0.000483991	-0.027512	0.882829	0.860892	MBOAT1	NA	NA	NA	NA	NA
chr2_9102878_9103803	1.12707	0.0253684	0.782163	0.115022	-0.344902	MBOAT2	NA	NA	NA	NA	NA
chr18_76973705_76975309	0.455662	0.029637	0.136002	0.504333	-0.319659	MBP	NA	NA	NA	NA	NA
chr11_119323839_119324260	-0.689791	0.0240595	-0.314501	0.269662	0.37529	MCAM	NA	NA	NA	NA	NA
chr22_35396641_35398468	0.549824	0.0165432	0.119823	0.585359	-0.430001	MCM5	NA	NA	NA	NA	NA
chr2_135881467_135881736	-1.05469	0.0125855	-0.666001	0.0800706	0.388686	MCM6	NA	NA	NA	NA	NA
chr6_37749991_37750536	-1.72181	0.000874426	-0.35296	0.372763	1.36885	MDGA1	NA	NA	NA	NA	NA
chr6_37753632_37753932	-0.594745	0.189056	-1.48377	0.00888124	-0.889021	MDGA1	NA	NA	NA	NA	NA
chr11_86676698_86678487	-1.01355	0.000223537	-0.318875	0.140808	0.694678	ME3	NA	NA	NA	NA	NA
chr11_86678578_86679900	-0.527236	0.0317535	-0.0263353	0.92291	0.500901	ME3	NA	NA	NA	NA	NA
chr16_84509072_84509354	-0.637909	0.0117809	-0.25243	0.318321	0.385479	MEAK7	NA	NA	NA	NA	NA
chr16_84557586_84557939	0.840269	0.00745736	0.0651089	0.823595	-0.77516	MEAK7	NA	NA	NA	NA	NA
chrX_154116092_154117101	0.482333	0.0186291	0.163104	0.363858	-0.319229	MECP2	NA	NA	NA	NA	NA
chr15_99474122_99475540	-1.06492	0.00153966	-0.453321	0.101108	0.611598	MEF2A	NA	NA	NA	NA	NA
chr15_66268854_66269526	-0.276272	0.27713	-0.699595	0.0309027	-0.423324	MEGF11	NA	NA	NA	NA	NA
chr4_98969861_98970766	-0.709901	0.00245474	-8.88859e-05	0.999687	0.709812	METAP1	NA	NA	NA	NA	NA
chr13_102707947_102708337	1.06425	0.0603124	1.90424	0.00503179	0.839987	METTL21C	NA	NA	NA	NA	NA
chr13_102878258_102878623	0.902443	0.0118549	0.579522	0.0929997	-0.322921	METTL21EP	NA	NA	NA	NA	NA
chr13_102909271_102910391	-0.374863	0.0604604	-0.763105	0.00270556	-0.388242	METTL21EP	NA	NA	NA	NA	NA
chr3_127858472_127858765	-1.00898	0.00799274	-0.514444	0.140804	0.494537	MGLL	NA	NA	NA	NA	NA
chr10_129394668_129395308	-1.54834	0.000662541	-0.583883	0.148714	0.964461	MGMT	NA	NA	NA	NA	NA
chr11_122437767_122438261	-0.571959	0.258538	-1.21131	0.0458261	-0.639348	MIR100HG	NA	NA	NA	NA	NA
chrX_134179763_134180586	-0.200518	0.443952	-0.701474	0.0328953	-0.500956	MIR106A	NA	NA	NA	NA	NA
chr6_156027655_156029396	-0.343431	0.102738	-0.67294	0.00678954	-0.329508	MIR1202	NA	NA	NA	NA	NA
chr11_64406171_64407201	-0.495045	0.100385	-0.996536	0.00558575	-0.501491	MIR1237	NA	NA	NA	NA	NA
chr8_9918275_9919975	-1.02801	0.000239587	-0.348992	0.103912	0.679017	MIR124-1	NA	NA	NA	NA	NA
chr8_64388767_64388954	-0.891904	0.122193	-2.01441	0.00626114	-1.1225	MIR124-2	NA	NA	NA	NA	NA
chr2_176590419_176591216	-0.569385	0.0505244	-1.10863	0.00284352	-0.539242	MIR1246	NA	NA	NA	NA	NA
chr20_61950255_61951088	-1.2698	0.000220305	-0.288527	0.320754	0.981275	MIR1257	NA	NA	NA	NA	NA
chr6_154909248_154910833	-0.462917	0.0152253	-0.111116	0.563256	0.351801	MIR1273C	NA	NA	NA	NA	NA
chr6_154930723_154931087	-0.899111	0.0081821	-0.49071	0.12271	0.408401	MIR1273C	NA	NA	NA	NA	NA
chr6_33984049_33984739	-0.945422	0.0121568	-0.556638	0.0905848	0.388783	MIR1275	NA	NA	NA	NA	NA
chr6_33984943_33985574	-0.961387	0.0497115	-0.349786	0.481134	0.611601	MIR1275	NA	NA	NA	NA	NA
chr2_207364084_207364879	-0.974034	0.0122293	-0.271134	0.461194	0.7029	MIR1302-4	NA	NA	NA	NA	NA
chr8_141706360_141709932	-0.710356	0.00352121	-0.286095	0.2139	0.424261	MIR1302-7	NA	NA	NA	NA	NA
chr8_141725070_141729344	0.0164059	0.914747	0.357477	0.0376451	0.341071	MIR1302-7	NA	NA	NA	NA	NA
chr8_141730152_141731736	-0.317166	0.342294	-0.784589	0.0351755	-0.467423	MIR1302-7	NA	NA	NA	NA	NA
chr8_141844421_141845897	0.596872	0.00542693	0.289465	0.194289	-0.307407	MIR1302-7	NA	NA	NA	NA	NA
chr8_141855764_141856138	-0.0894626	0.689527	-0.713422	0.0106375	-0.62396	MIR1302-7	NA	NA	NA	NA	NA
chr4_182176942_182177626	-1.28072	0.029674	-0.463396	0.423568	0.817326	MIR1305	NA	NA	NA	NA	NA
chr20_62602925_62604226	0.819307	0.00566038	0.192774	0.436342	-0.626533	MIR133A2	NA	NA	NA	NA	NA
chr12_97575581_97575943	-0.468589	0.138021	-0.823916	0.0212248	-0.355327	MIR135A2	NA	NA	NA	NA	NA
chr5_160505225_160508117	-0.179657	0.303438	-0.678021	0.00230773	-0.498364	MIR146A	NA	NA	NA	NA	NA
chr9_120202721_120203540	-1.12605	0.00509999	-0.393413	0.263212	0.732638	MIR147A	NA	NA	NA	NA	NA
chr7_25940247_25940779	-0.474648	0.0864007	-1.06632	0.00167925	-0.591672	MIR148A	NA	NA	NA	NA	NA
chr1_198788066_198789710	0.591022	0.0391664	0.28434	0.298479	-0.306682	MIR181B1	NA	NA	NA	NA	NA
chr15_79189248_79191110	-0.595509	0.00468746	-0.229532	0.238419	0.365977	MIR184	NA	NA	NA	NA	NA
chr15_62853115_62853903	0.0234765	0.916835	-0.474609	0.0398464	-0.498085	MIR190A	NA	NA	NA	NA	NA
chr1_209489289_209490013	-1.01221	0.0361067	-0.708347	0.137439	0.303866	MIR205	NA	NA	NA	NA	NA
chr17_59851097_59851539	1.51125	0.0128301	0.980334	0.0770568	-0.530914	MIR21	NA	NA	NA	NA	NA
chr17_59851799_59852351	1.50009	0.0305569	1.10503	0.104106	-0.395062	MIR21	NA	NA	NA	NA	NA
chr6_98046736_98048960	-1.1071	0.00203865	-0.458906	0.147786	0.648198	MIR2113	NA	NA	NA	NA	NA
chr14_100770374_100771025	0.344038	0.118974	0.77526	0.00307483	0.431222	MIR2392	NA	NA	NA	NA	NA
chr7_130874866_130875434	1.02372	0.00328458	-0.140939	0.654533	-1.16466	MIR29A	NA	NA	NA	NA	NA
chr18_30280634_30281838	-0.831691	0.00628129	-0.524461	0.0641464	0.30723	MIR302F	NA	NA	NA	NA	NA
chr2_12827795_12828132	-0.982628	0.0340778	-0.255764	0.579871	0.726864	MIR3125	NA	NA	NA	NA	NA
chr2_12829039_12829751	-1.15512	0.00718832	-0.696726	0.0759071	0.458393	MIR3125	NA	NA	NA	NA	NA
chr8_76871744_76872151	-0.266795	0.33385	-0.826401	0.0117215	-0.559606	MIR3149	NA	NA	NA	NA	NA
chr11_18382800_18384782	0.571768	0.00363928	0.202531	0.219899	-0.369237	MIR3159	NA	NA	NA	NA	NA
chr11_69102541_69103474	-0.286169	0.320408	-0.768877	0.0140635	-0.482707	MIR3164	NA	NA	NA	NA	NA
chr16_2140160_2141237	0.640337	0.0452395	-0.0571255	0.867537	-0.697462	MIR3180-5	NA	NA	NA	NA	NA
chr20_51366015_51366212	1.75864	0.00424593	0.672562	0.20858	-1.08608	MIR3194	NA	NA	NA	NA	NA
chr22_48210057_48210682	-0.558702	0.126334	-0.975346	0.0258724	-0.416644	MIR3201	NA	NA	NA	NA	NA
chr1_9198395_9199461	-0.643325	0.00227986	-0.166813	0.376104	0.476512	MIR34AHG	NA	NA	NA	NA	NA
chr10_130989492_130990291	1.65051	0.0419288	1.16365	0.151298	-0.486856	MIR378C	NA	NA	NA	NA	NA
chr4_5921882_5922267	-0.82686	0.0174314	-0.444101	0.184315	0.382759	MIR378D1	NA	NA	NA	NA	NA
chr8_93845960_93847239	0.707138	0.00498777	0.132972	0.562637	-0.574165	MIR378D2	NA	NA	NA	NA	NA
chr6_36634058_36635012	1.27251	0.00882352	0.911214	0.0500496	-0.361294	MIR3925	NA	NA	NA	NA	NA
chrX_39613296_39614641	0.740039	0.00239436	0.179674	0.386374	-0.560364	MIR3937	NA	NA	NA	NA	NA
chrX_39681877_39682465	-0.50216	0.117835	-1.70862	0.000383488	-1.20646	MIR3937	NA	NA	NA	NA	NA
chr9_127783059_127783299	0.92245	0.0058733	0.331425	0.2836	-0.591025	MIR3960	NA	NA	NA	NA	NA
chr5_82848948_82849479	-0.962325	0.00502896	-0.526685	0.0854644	0.435641	MIR3977	NA	NA	NA	NA	NA
chr15_63878540_63879759	-1.34144	0.000673297	-0.589844	0.0659935	0.751597	MIR422A	NA	NA	NA	NA	NA
chr1_37133347_37134580	-0.600802	0.129698	-1.20979	0.0151808	-0.608993	MIR4255	NA	NA	NA	NA	NA
chr1_37240871_37241440	-0.837722	0.100804	-1.56454	0.00653351	-0.726818	MIR4255	NA	NA	NA	NA	NA
chr8_28601552_28601806	1.22882	0.0199807	0.45801	0.405879	-0.77081	MIR4288	NA	NA	NA	NA	NA
chr9_90098396_90098771	0.329421	0.162322	-0.692931	0.00501472	-1.02235	MIR4290HG	NA	NA	NA	NA	NA
chr9_93814191_93814989	-0.481003	0.163543	-0.858897	0.0204354	-0.377894	MIR4291	NA	NA	NA	NA	NA
chr11_11670510_11671008	0.899835	0.037813	0.596693	0.160174	-0.303142	MIR4299	NA	NA	NA	NA	NA
chr12_97987344_97988310	-0.305295	0.36535	-0.962141	0.0183344	-0.656846	MIR4303	NA	NA	NA	NA	NA
chr19_42157248_42157495	-1.40023	0.00604883	-0.8768	0.0688701	0.523434	MIR4323	NA	NA	NA	NA	NA
chr2_52736642_52737253	-1.48036	0.000424569	-0.597124	0.0912775	0.883236	MIR4431	NA	NA	NA	NA	NA
chr2_111532489_111533002	1.04515	0.0253343	0.664518	0.163755	-0.380633	MIR4435-2HG	NA	NA	NA	NA	NA
chr2_110299138_110299492	0.989955	0.00469758	0.478868	0.128868	-0.511087	MIR4436B1	NA	NA	NA	NA	NA
chr2_110311695_110312000	1.04437	0.0150801	0.742662	0.0545804	-0.301705	MIR4436B1	NA	NA	NA	NA	NA
chr2_110313907_110314150	0.905491	0.00847168	0.390008	0.205468	-0.515483	MIR4436B1	NA	NA	NA	NA	NA
chr2_239002753_239003514	0.872007	0.00105526	0.33134	0.0970432	-0.540667	MIR4440	NA	NA	NA	NA	NA
chr3_75268403_75270705	-0.687706	0.00136565	-0.21405	0.22587	0.473656	MIR4444-2	NA	NA	NA	NA	NA
chr3_75271423_75273504	-0.880688	0.000824185	-0.412446	0.0589214	0.468243	MIR4444-2	NA	NA	NA	NA	NA
chr3_116813435_116814064	-1.00786	0.0163788	-0.631222	0.103891	0.376636	MIR4447	NA	NA	NA	NA	NA
chr1_229163149_229164004	-0.885749	0.0056855	-0.433515	0.133876	0.452233	MIR4454	NA	NA	NA	NA	NA
chr7_138184216_138188861	-0.00768769	0.950143	0.360371	0.0122438	0.368058	MIR4468	NA	NA	NA	NA	NA
chr7_138190617_138190881	-1.56598	0.000677071	-0.696046	0.0645656	0.869938	MIR4468	NA	NA	NA	NA	NA
chr8_142090869_142091062	-1.62204	0.049394	-1.24333	0.132999	0.378713	MIR4472-1	NA	NA	NA	NA	NA
chr8_142094488_142095059	-1.00683	0.0167918	-0.509847	0.212571	0.496984	MIR4472-1	NA	NA	NA	NA	NA
chr12_116368115_116368856	0.769907	0.0173152	0.0886371	0.774144	-0.68127	MIR4472-2	NA	NA	NA	NA	NA
chr9_36772878_36773205	-1.96942	0.0182348	-1.3133	0.0936753	0.656118	MIR4475	NA	NA	NA	NA	NA
chr15_36022740_36025367	-1.1903	1.11357e-05	-0.289728	0.0720915	0.900573	MIR4510	NA	NA	NA	NA	NA
chr20_60510500_60513815	0.588397	0.010574	0.238407	0.298146	-0.34999	MIR4533	NA	NA	NA	NA	NA
chr6_16167335_16167595	1.30956	0.00514892	0.7416	0.0864618	-0.567963	MIR4639	NA	NA	NA	NA	NA
chr11_2175043_2176438	-0.171785	0.569044	-1.00298	0.00415391	-0.831197	MIR4686	NA	NA	NA	NA	NA
chr1_5770640_5771963	1.0002	0.000676197	0.308695	0.189342	-0.691505	MIR4689	NA	NA	NA	NA	NA
chr1_5774058_5774749	-0.261748	0.273632	-0.732409	0.0137356	-0.470662	MIR4689	NA	NA	NA	NA	NA
chr1_5798121_5798702	1.07486	0.00114355	0.195323	0.460393	-0.879536	MIR4689	NA	NA	NA	NA	NA
chr13_66224516_66224898	-1.32542	0.00144485	-0.473119	0.168321	0.8523	MIR4704	NA	NA	NA	NA	NA
chr16_12643424_12643961	2.09712	0.0344886	1.52531	0.127494	-0.571806	MIR4718	NA	NA	NA	NA	NA
chr16_81410504_81411887	1.07541	0.0267675	0.652223	0.15879	-0.423187	MIR4720	NA	NA	NA	NA	NA
chr17_80440504_80441566	-1.18472	0.016055	-0.570982	0.210576	0.613741	MIR4730	NA	NA	NA	NA	NA
chr17_79691504_79691866	1.6661	0.0086657	0.998021	0.114728	-0.668083	MIR4739	NA	NA	NA	NA	NA
chr17_79703506_79704187	-0.953471	0.0159251	-0.507629	0.168277	0.445842	MIR4739	NA	NA	NA	NA	NA
chr3_87160963_87162028	-1.10302	0.00277023	-0.652038	0.0541406	0.45098	MIR4795	NA	NA	NA	NA	NA
chr3_87167478_87168753	-1.1158	0.0220211	-0.600199	0.204037	0.5156	MIR4795	NA	NA	NA	NA	NA
chr11_2099722_2100351	-0.591341	0.00852576	-0.119147	0.55787	0.472194	MIR483	NA	NA	NA	NA	NA
chr16_85383723_85384157	-0.795	0.0227599	-0.38831	0.251906	0.406691	MIR5093	NA	NA	NA	NA	NA
chr20_60570221_60570874	-1.16199	0.0732151	-1.87814	0.0130651	-0.71615	MIR548AG2	NA	NA	NA	NA	NA
chr6_132060183_132060483	-1.41363	0.0025638	-0.310665	0.428567	1.10296	MIR548AJ1	NA	NA	NA	NA	NA
chr8_41246614_41251244	-0.701342	0.00167451	-0.365238	0.069088	0.336104	MIR548AO	NA	NA	NA	NA	NA
chr15_85897162_85899061	0.490463	0.0110837	0.120243	0.483902	-0.37022	MIR548AP	NA	NA	NA	NA	NA
chr12_101145760_101146828	0.544519	0.00643708	0.208383	0.192275	-0.336136	MIR548AQ	NA	NA	NA	NA	NA
chr12_121589584_121591252	0.175923	0.404429	0.540922	0.0169988	0.364999	MIR548AQ	NA	NA	NA	NA	NA
chr8_26961723_26962713	-0.138369	0.547886	-0.499844	0.0266257	-0.361476	MIR548H4	NA	NA	NA	NA	NA
chr8_27045223_27045554	-0.204926	0.366534	-1.45598	6.41289e-05	-1.25105	MIR548H4	NA	NA	NA	NA	NA
chr3_176301015_176301356	-0.775338	0.039485	-0.430222	0.278273	0.345116	MIR548I1	NA	NA	NA	NA	NA
chr8_8074057_8074607	-0.847366	0.0257741	-0.417286	0.248361	0.43008	MIR548I3	NA	NA	NA	NA	NA
chr13_65940522_65941029	-0.792416	0.0548981	-1.10798	0.0105452	-0.315566	MIR548X2	NA	NA	NA	NA	NA
chr7_29625997_29627687	-0.241394	0.167599	-0.695348	0.00179547	-0.453954	MIR550A3	NA	NA	NA	NA	NA
chr1_168387159_168387770	1.04394	0.00173255	0.535386	0.0798183	-0.508553	MIR557	NA	NA	NA	NA	NA
chr3_15898314_15900589	0.224317	0.315617	0.548803	0.0425571	0.324487	MIR563	NA	NA	NA	NA	NA
chr2_226631490_226632097	-0.392483	0.392178	-1.11408	0.0408862	-0.721597	MIR5702	NA	NA	NA	NA	NA
chr2_227466151_227467069	1.59759	0.000220088	0.62461	0.0720741	-0.97298	MIR5703	NA	NA	NA	NA	NA
chr4_11366749_11367353	1.87939	0.001367	0.946626	0.0710781	-0.932765	MIR572	NA	NA	NA	NA	NA
chr10_3985804_3987484	0.0699827	0.778968	-0.513985	0.0472419	-0.583967	MIR6078	NA	NA	NA	NA	NA
chr1_22619769_22620265	-1.23238	0.0286061	-0.481858	0.38649	0.75052	MIR6127	NA	NA	NA	NA	NA
chr15_70032767_70035438	-0.415462	0.0234671	-0.03351	0.863231	0.381952	MIR629	NA	NA	NA	NA	NA
chr20_60339970_60340952	-0.25568	0.351301	-0.828908	0.00706599	-0.573228	MIR646	NA	NA	NA	NA	NA
chr16_87819039_87819915	0.89792	0.0176036	0.497921	0.164241	-0.399999	MIR6775	NA	NA	NA	NA	NA
chr17_2686889_2687364	1.20545	0.0270029	0.809127	0.132433	-0.396325	MIR6776	NA	NA	NA	NA	NA
chr8_27582827_27585107	-0.850069	0.00247257	-0.489577	0.0596574	0.360492	MIR6843	NA	NA	NA	NA	NA
chr19_4773777_4774312	-0.830414	0.0549976	-1.14079	0.0277887	-0.310371	MIR7-3	NA	NA	NA	NA	NA
chr6_35471549_35472553	0.441244	0.0649127	1.39806	0.000118128	0.956814	MIR7111	NA	NA	NA	NA	NA
chr2_6577835_6578128	-0.535041	0.359626	-1.56653	0.0178899	-1.03149	MIR7515HG	NA	NA	NA	NA	NA
chr15_85348064_85348334	-1.05429	0.0060897	-0.603189	0.105018	0.4511	MIR7706	NA	NA	NA	NA	NA
chr14_72612684_72614139	-0.138141	0.453461	-0.462953	0.0227179	-0.324812	MIR7843	NA	NA	NA	NA	NA
chr11_11739606_11740882	-1.06805	0.000734294	-0.403641	0.126682	0.664409	MIR8070	NA	NA	NA	NA	NA
chr18_39780757_39782621	-0.260143	0.123189	-0.861446	0.000514689	-0.601303	MIR924HG	NA	NA	NA	NA	NA
chr9_94140099_94140605	1.18905	0.00671043	0.616999	0.117586	-0.572055	MIRLET7A1	NA	NA	NA	NA	NA
chr12_62637675_62638060	-0.649554	0.0885122	-0.996496	0.0262256	-0.346942	MIRLET7I	NA	NA	NA	NA	NA
chr21_32198300_32198790	1.15042	0.0126583	0.81375	0.0954428	-0.336671	MIS18A	NA	NA	NA	NA	NA
chr12_87815574_87816183	1.57319	0.00192847	0.793095	0.0667166	-0.780095	MKRN9P	NA	NA	NA	NA	NA
chr12_6758287_6759267	-1.00413	0.00187117	-0.374642	0.197498	0.629488	MLF2	NA	NA	NA	NA	NA
chr10_21530643_21531666	-0.997482	0.0198805	-0.579989	0.159838	0.417493	MLLT10	NA	NA	NA	NA	NA
chr2_237480178_237480514	2.40454	0.0406621	1.62606	0.169625	-0.778479	MLPH	NA	NA	NA	NA	NA
chr7_4962681_4963609	1.2538	0.00354865	-0.088245	0.827255	-1.34205	MMD2	NA	NA	NA	NA	NA
chr16_55408323_55409096	-0.21185	0.267669	-0.645975	0.00948675	-0.434126	MMP2-AS1	NA	NA	NA	NA	NA
chr20_46000150_46001539	-1.29196	0.00034886	-0.507532	0.08354	0.784427	MMP9	NA	NA	NA	NA	NA
chr22_27714867_27716114	-0.821067	0.00506742	-0.188294	0.488792	0.632774	MN1	NA	NA	NA	NA	NA
chr22_27845974_27846588	-0.533544	0.175681	-0.954003	0.0270721	-0.420459	MN1	NA	NA	NA	NA	NA
chr11_1468164_1468704	-1.40597	0.00103117	-0.534732	0.11431	0.871237	MOB2	NA	NA	NA	NA	NA
chr20_50967146_50969365	-0.615079	0.00692164	0.161411	0.445322	0.77649	MOCS3	NA	NA	NA	NA	NA
chr12_121686338_121687949	0.0729181	0.600369	-0.27074	0.0458701	-0.343658	MORN3	NA	NA	NA	NA	NA
chr16_82139388_82139661	-0.75819	0.167581	-1.59154	0.0158674	-0.833352	MPHOSPH6	NA	NA	NA	NA	NA
chr16_82263990_82264356	0.218717	0.421684	0.970549	0.00511776	0.751832	MPHOSPH6	NA	NA	NA	NA	NA
chrX_154819450_154820096	-1.56876	0.0100803	-0.837609	0.117026	0.731151	MPP1	NA	NA	NA	NA	NA
chr11_68959879_68960956	-0.791629	0.0128501	-0.294257	0.32219	0.497371	MRGPRD	NA	NA	NA	NA	NA
chr17_36634541_36635119	-1.02359	0.00303926	-0.577563	0.0770295	0.446023	MRM1	NA	NA	NA	NA	NA
chr17_36686905_36687409	-0.634139	0.0958515	-1.66321	0.0015841	-1.02907	MRM1	NA	NA	NA	NA	NA
chr18_50737098_50737740	-0.824434	0.0133562	-0.443215	0.151849	0.381219	MRO	NA	NA	NA	NA	NA
chr8_141580356_141580922	-0.588171	0.0277986	-0.0799616	0.771272	0.50821	MROH5	NA	NA	NA	NA	NA
chr6_43699183_43699990	-0.280026	0.208175	-0.926846	0.00101354	-0.64682	MRPS18A	NA	NA	NA	NA	NA
chr17_57808661_57813146	-0.297659	0.00825938	0.0378532	0.747435	0.335513	MRPS23	NA	NA	NA	NA	NA
chr22_40653845_40654646	0.762567	0.0278283	0.351881	0.297455	-0.410686	MRTFA	NA	NA	NA	NA	NA
chr10_23054895_23057368	-0.58103	0.0263609	-0.189825	0.465491	0.391205	MSRB2	NA	NA	NA	NA	NA
chr4_4852491_4853805	0.530754	0.00268979	0.124923	0.367011	-0.405831	MSX1	NA	NA	NA	NA	NA
chr4_186584469_186585841	-0.939826	0.00344347	-0.277861	0.32744	0.661965	MTNR1A	NA	NA	NA	NA	NA
chr5_79973487_79974484	-0.639399	0.0063513	-0.16837	0.447495	0.47103	MTX3	NA	NA	NA	NA	NA
chr10_110174795_110178513	-0.691189	0.000461543	-0.194223	0.211895	0.496966	MXI1	NA	NA	NA	NA	NA
chr2_15826611_15827210	-1.51372	0.00476287	-0.897346	0.0799058	0.616373	MYCNUT	NA	NA	NA	NA	NA
chr14_23442258_23442927	-0.301385	0.335012	-0.885789	0.0151435	-0.584404	MYH7	NA	NA	NA	NA	NA
chr22_36409644_36410878	0.622969	0.00349353	0.146223	0.460276	-0.476746	MYH9	NA	NA	NA	NA	NA
chr7_101602602_101603507	0.484764	0.0249602	-0.222479	0.236436	-0.707243	MYL10	NA	NA	NA	NA	NA
chr9_133513423_133513709	1.24438	0.00865221	0.598918	0.180374	-0.64546	MYMK	NA	NA	NA	NA	NA
chr2_170154521_170156329	0.583779	0.00504485	0.226843	0.196922	-0.356936	MYO3B	NA	NA	NA	NA	NA
chr1_58651511_58651889	-0.711497	0.0566266	-2.08067	0.000180655	-1.36917	MYSM1	NA	NA	NA	NA	NA
chr1_58652057_58652665	-0.554773	0.0891375	-1.04841	0.00694417	-0.493637	MYSM1	NA	NA	NA	NA	NA
chr4_79364255_79365103	-1.10655	0.00128442	-0.544943	0.0633658	0.561603	NAA11	NA	NA	NA	NA	NA
chr9_136575642_136576840	0.564506	0.008103	0.127395	0.51706	-0.437111	NALT1	NA	NA	NA	NA	NA
chr7_106335206_106336539	1.89171	0.0263535	1.37515	0.0897082	-0.516554	NAMPT	NA	NA	NA	NA	NA
chr10_118980286_118981396	-0.370358	0.0649017	-0.837624	0.00157065	-0.467266	NANOS1	NA	NA	NA	NA	NA
chr8_18432040_18432572	-2.16612	0.00706076	-1.40987	0.0753083	0.756249	NAT2	NA	NA	NA	NA	NA
chr1_201627896_201629728	-1.13002	0.00185305	-0.312959	0.360946	0.817064	NAV1	NA	NA	NA	NA	NA
chr1_201630230_201631726	-0.460109	0.123732	-0.83409	0.0139121	-0.373981	NAV1	NA	NA	NA	NA	NA
chr6_22207334_22209694	-0.939589	9.31795e-05	-0.256192	0.152829	0.683397	NBAT1	NA	NA	NA	NA	NA
chr2_96404734_96405077	1.23705	0.012811	0.931358	0.0633526	-0.305696	NCAPH	NA	NA	NA	NA	NA
chr2_24461465_24461956	-0.325605	0.181041	0.615015	0.0269618	0.94062	NCOA1	NA	NA	NA	NA	NA
chr12_124638727_124639457	-0.419778	0.107788	-0.833824	0.00581678	-0.414045	NCOR2	NA	NA	NA	NA	NA
chr5_142067814_142068284	0.054291	0.864877	0.800005	0.0232551	0.745714	NDFIP1	NA	NA	NA	NA	NA
chr12_94951477_94952089	0.00288602	0.989698	0.399846	0.0474036	0.39696	NDUFA12	NA	NA	NA	NA	NA
chr11_78083097_78083398	-0.718607	0.100906	-1.36883	0.00861382	-0.650225	NDUFC2-KCTD14	NA	NA	NA	NA	NA
chr5_53545107_53545446	-1.50833	0.00288642	-0.449852	0.238145	1.05847	NDUFS4	NA	NA	NA	NA	NA
chr11_119790368_119792205	-0.220415	0.309776	-0.556094	0.0194386	-0.335679	NECTIN1-DT	NA	NA	NA	NA	NA
chr15_72967695_72968540	1.27904	0.0105264	0.928449	0.0534517	-0.350596	NEO1	NA	NA	NA	NA	NA
chr15_73019886_73024371	0.569354	7.9665e-05	0.195125	0.0725872	-0.374228	NEO1	NA	NA	NA	NA	NA
chr3_113057023_113058560	-1.01787	0.000255648	-0.296194	0.160059	0.721673	NEPRO	NA	NA	NA	NA	NA
chr3_113078768_113080830	-0.847923	0.00176322	-0.11631	0.609952	0.731613	NEPRO	NA	NA	NA	NA	NA
chr2_241833605_241834383	-0.994938	0.000343139	0.069624	0.735178	1.06456	NEU4	NA	NA	NA	NA	NA
chr5_172624999_172625951	-0.840219	0.0393287	-0.466905	0.246631	0.373314	NEURL1B	NA	NA	NA	NA	NA
chr12_55037315_55038226	-0.916309	0.00701929	-0.470131	0.134205	0.446178	NEUROD4	NA	NA	NA	NA	NA
chr12_55057092_55057552	-0.70773	0.00707017	-0.359332	0.141173	0.348398	NEUROD4	NA	NA	NA	NA	NA
chr4_112508326_112512236	-0.502878	0.00443806	0.0594	0.736159	0.562278	NEUROG2-AS1	NA	NA	NA	NA	NA
chr7_26054905_26056069	-0.958975	0.000850127	-0.199651	0.480846	0.759324	NFE2L3	NA	NA	NA	NA	NA
chr1_60984205_60984435	-0.543835	0.0565342	-1.30375	0.00184323	-0.759918	NFIA-AS2	NA	NA	NA	NA	NA
chr9_14541526_14543217	-1.1985	0.00442887	-0.490527	0.166544	0.707978	NFIB	NA	NA	NA	NA	NA
chr4_1501543_1502552	-0.391527	0.170866	-0.847327	0.0154571	-0.4558	NKX1-1	NA	NA	NA	NA	NA
chr20_21522194_21522778	-1.15654	0.00288901	-0.541141	0.142387	0.615401	NKX2-2	NA	NA	NA	NA	NA
chr16_3578849_3579471	-0.633726	0.00427948	-0.102925	0.571244	0.530801	NLRC3	NA	NA	NA	NA	NA
chr17_5598827_5599285	1.13829	0.0344367	0.774055	0.149633	-0.364237	NLRP1	NA	NA	NA	NA	NA
chr17_5664867_5665882	-0.522737	0.0168541	-0.183254	0.348851	0.339482	NLRP1	NA	NA	NA	NA	NA
chr11_114317445_114318127	1.37829	0.0188028	0.745966	0.176536	-0.632325	NNMT	NA	NA	NA	NA	NA
chr4_56957789_56958607	-0.665862	0.0254489	-0.206964	0.467268	0.458898	NOA1	NA	NA	NA	NA	NA
chr10_70459878_70460141	0.588991	0.168561	1.05436	0.0284278	0.465369	NODAL	NA	NA	NA	NA	NA
chr10_102169627_102170129	0.856044	0.00385954	0.454049	0.0938376	-0.401995	NOLC1	NA	NA	NA	NA	NA
chr12_117408378_117408950	0.98818	0.00430022	0.514821	0.11158	-0.473359	NOS1	NA	NA	NA	NA	NA
chr12_117439248_117439973	-0.376639	0.0875485	-0.779463	0.00245074	-0.402824	NOS1	NA	NA	NA	NA	NA
chr7_150985619_150986944	-0.68032	0.0178397	-0.224872	0.411157	0.455448	NOS3	NA	NA	NA	NA	NA
chr19_45980210_45980908	-0.374182	0.159905	-0.887044	0.00312226	-0.512862	NOVA2	NA	NA	NA	NA	NA
chr14_32897084_32897763	-0.246179	0.432216	-0.781506	0.0234243	-0.535328	NPAS3	NA	NA	NA	NA	NA
chr14_32931244_32931763	-0.743427	0.0457675	0.342533	0.341363	1.08596	NPAS3	NA	NA	NA	NA	NA
chr20_64109803_64110865	-0.412461	0.265007	-0.956053	0.0248778	-0.543591	NPBWR2	NA	NA	NA	NA	NA
chr16_29369050_29369756	-1.01762	0.0176478	-0.46189	0.236778	0.555734	NPIPB11	NA	NA	NA	NA	NA
chr15_73636766_73637378	-0.0620087	0.765142	-1.00948	0.000162539	-0.947467	NPTN	NA	NA	NA	NA	NA
chr7_98568931_98570699	-0.368286	0.0361968	-0.018298	0.922091	0.349988	NPTX2	NA	NA	NA	NA	NA
chr7_25285152_25286128	1.09507	0.00831665	0.51874	0.175366	-0.576333	NPVF	NA	NA	NA	NA	NA
chr7_25325873_25326217	-0.985058	0.011716	-0.374118	0.348656	0.61094	NPVF	NA	NA	NA	NA	NA
chr7_25326466_25326793	-0.836966	0.0327535	-0.307323	0.4541	0.529643	NPVF	NA	NA	NA	NA	NA
chr12_100446648_100448571	-0.821214	0.00131239	0.101876	0.639981	0.92309	NR1H4	NA	NA	NA	NA	NA
chr8_32778940_32781699	0.518986	0.0120176	0.184372	0.327197	-0.334614	NRG1	NA	NA	NA	NA	NA
chr2_6822019_6822510	1.44099	0.000770312	0.0905506	0.808103	-1.35044	NRIR	NA	NA	NA	NA	NA
chr2_6823063_6823692	0.666758	0.0110827	0.107044	0.684686	-0.559714	NRIR	NA	NA	NA	NA	NA
chr5_174139847_174141264	0.90402	0.00974288	0.587831	0.0739028	-0.316189	NSG2	NA	NA	NA	NA	NA
chr10_103206716_103207060	-0.329917	0.177904	-1.75223	5.3581e-05	-1.42232	NT5C2	NA	NA	NA	NA	NA
chr17_17379610_17381465	-0.705268	0.00794967	-0.296244	0.169284	0.409024	NT5M	NA	NA	NA	NA	NA
chr11_131278652_131279165	-0.735501	0.0491398	-0.344717	0.33803	0.390784	NTM	NA	NA	NA	NA	NA
chr9_129576710_129577239	-0.600772	0.0366646	-0.0393326	0.899508	0.561439	NTMT1	NA	NA	NA	NA	NA
chr9_129584304_129585036	-0.732547	0.0198065	-0.286493	0.352772	0.446054	NTMT1	NA	NA	NA	NA	NA
chr9_129592055_129592426	-0.987504	0.0606866	-2.21435	0.00176683	-1.22685	NTMT1	NA	NA	NA	NA	NA
chr1_107109144_107111265	-0.63171	0.00110324	-0.173227	0.272343	0.458483	NTNG1	NA	NA	NA	NA	NA
chr9_84618429_84618766	-1.32334	8.42825e-05	-0.463207	0.0780826	0.860133	NTRK2	NA	NA	NA	NA	NA
chr12_106142792_106143115	-0.718846	0.1162	-1.26068	0.0182998	-0.541837	NUAK1	NA	NA	NA	NA	NA
chr1_205328230_205329648	1.05073	0.0227241	0.572601	0.185431	-0.478127	NUAK2	NA	NA	NA	NA	NA
chr14_105192899_105193869	-1.089	0.00286428	-0.412756	0.170416	0.676239	NUDT14	NA	NA	NA	NA	NA
chr9_34346934_34347214	-1.09137	0.0378823	0.33494	0.535753	1.42631	NUDT2	NA	NA	NA	NA	NA
chr16_77668256_77669281	-0.724639	0.00222302	-0.271789	0.202058	0.45285	NUDT7	NA	NA	NA	NA	NA
chr16_77679589_77680023	-0.332477	0.329968	-1.02096	0.0134317	-0.688481	NUDT7	NA	NA	NA	NA	NA
chr16_77748254_77748847	0.121754	0.684371	-1.44193	0.000364614	-1.56368	NUDT7	NA	NA	NA	NA	NA
chr16_77752231_77752545	-0.565696	0.0839586	-2.48798	2.32526e-05	-1.92228	NUDT7	NA	NA	NA	NA	NA
chr10_91117838_91118215	0.841827	0.0115897	0.393881	0.180662	-0.447946	NUDT9P1	NA	NA	NA	NA	NA
chr13_44922317_44922682	0.225355	0.3187	0.919078	0.00263662	0.693722	NUFIP1	NA	NA	NA	NA	NA
chrX_41491390_41491984	0.806529	0.0184301	0.297132	0.366854	-0.509397	NYX	NA	NA	NA	NA	NA
chr11_120198885_120199326	-0.502588	0.0535504	-0.906881	0.00531789	-0.404293	OAF	NA	NA	NA	NA	NA
chr15_64718622_64719327	0.131162	0.592885	0.614614	0.0192291	0.483452	OAZ2	NA	NA	NA	NA	NA
chr20_46533941_46534580	-0.826515	0.0183323	-0.399969	0.271892	0.426546	OCSTAMP	NA	NA	NA	NA	NA
chr20_46554699_46555049	-1.47221	0.0349311	-0.831089	0.225328	0.641125	OCSTAMP	NA	NA	NA	NA	NA
chr2_174283395_174283987	-1.81098	0.00573792	-0.488572	0.385028	1.32241	OLA1	NA	NA	NA	NA	NA
chr1_114002625_114002900	-0.485595	0.0887869	-1.76422	0.000153496	-1.27862	OLFML3	NA	NA	NA	NA	NA
chr6_137415075_137415746	0.545215	0.00704566	0.148282	0.40094	-0.396932	OLIG3	NA	NA	NA	NA	NA
chr6_137431378_137432090	-0.57926	0.0262781	-0.153746	0.493858	0.425515	OLIG3	NA	NA	NA	NA	NA
chr6_137432412_137432964	-1.41391	0.000127485	-0.365878	0.145654	1.04804	OLIG3	NA	NA	NA	NA	NA
chr1_58453826_58454673	-1.04488	0.00350138	-0.599086	0.0853226	0.445793	OMA1	NA	NA	NA	NA	NA
chr19_1745540_1745766	-1.44233	0.000638361	-0.196664	0.59108	1.24566	ONECUT3	NA	NA	NA	NA	NA
chr8_53217593_53217844	-1.10088	0.00707969	-0.652098	0.0861261	0.448785	OPRK1	NA	NA	NA	NA	NA
chr5_181161148_181161990	-0.121574	0.468105	-0.437159	0.0175694	-0.315585	OR2V2	NA	NA	NA	NA	NA
chr11_3453128_3453620	-0.0252419	0.941683	-0.676955	0.0498906	-0.651713	OR7E12P	NA	NA	NA	NA	NA
chr16_46700214_46700692	1.66008	0.0136569	1.04166	0.110613	-0.618419	ORC6	NA	NA	NA	NA	NA
chr9_114317592_114317904	1.45855	0.0179204	0.97602	0.0999537	-0.482531	ORM1	NA	NA	NA	NA	NA
chr12_80059585_80060608	-1.16221	0.00376568	-0.682022	0.062373	0.480185	OTOGL	NA	NA	NA	NA	NA
chr3_161556194_161557563	-0.408072	0.0903182	-0.761155	0.00836526	-0.353083	OTOL1	NA	NA	NA	NA	NA
chr20_16760621_16761207	0.616881	0.00459016	0.304765	0.162824	-0.312116	OTOR	NA	NA	NA	NA	NA
chr20_16761819_16762613	1.10806	0.0213949	0.776866	0.0999288	-0.331197	OTOR	NA	NA	NA	NA	NA
chr20_16763287_16764155	1.18099	0.0231081	0.794417	0.118686	-0.38657	OTOR	NA	NA	NA	NA	NA
chr20_16781209_16781524	-1.83933	0.0029565	-1.0645	0.0596691	0.77483	OTOR	NA	NA	NA	NA	NA
chr5_77640411_77640892	-0.950239	0.00632859	-0.127725	0.674994	0.822513	OTP	NA	NA	NA	NA	NA
chr10_23459163_23460071	-0.922322	0.0315685	-0.564441	0.181293	0.357881	OTUD1	NA	NA	NA	NA	NA
chr5_14557124_14557526	0.683217	0.0451478	0.357079	0.294842	-0.326138	OTULINL	NA	NA	NA	NA	NA
chr5_14557694_14558035	-0.745122	0.00342986	0.0669751	0.777755	0.812097	OTULINL	NA	NA	NA	NA	NA
chr14_56758964_56759726	1.18502	0.00657884	0.70984	0.0773635	-0.475177	OTX2	NA	NA	NA	NA	NA
chr3_25829550_25832910	0.0209838	0.909499	0.75263	0.000929167	0.731647	OXSM	NA	NA	NA	NA	NA
chr3_8784684_8785179	1.04198	0.00216051	-0.216217	0.512462	-1.25819	OXTR	NA	NA	NA	NA	NA
chr11_73185203_73185809	-0.439393	0.125336	-0.883066	0.00823227	-0.443673	P2RY2	NA	NA	NA	NA	NA
chr1_17128817_17129182	1.45937	0.00683964	0.767306	0.125056	-0.692064	PADI2	NA	NA	NA	NA	NA
chrX_49760645_49761119	0.320503	0.240328	-0.577504	0.0404027	-0.898007	PAGE1	NA	NA	NA	NA	NA
chr12_102955743_102967463	-0.741891	1.84439e-07	0.0595546	0.26923	0.801445	PAH	NA	NA	NA	NA	NA
chr12_102970790_102971368	-1.44819	0.0170541	-1.05765	0.0923358	0.390534	PAH	NA	NA	NA	NA	NA
chr12_103010346_103015081	-0.549124	3.01697e-05	-0.0427276	0.605167	0.506396	PAH	NA	NA	NA	NA	NA
chr7_24500467_24501158	0.289656	0.166942	1.25933	0.000127442	0.969671	PALS2	NA	NA	NA	NA	NA
chr6_36666297_36668369	0.196796	0.210709	0.590798	0.00371117	0.394002	PANDAR	NA	NA	NA	NA	NA
chr14_73235050_73236378	-1.08775	0.00141486	-0.510738	0.0769107	0.577014	PAPLN	NA	NA	NA	NA	NA
chr1_226432760_226434135	-0.803348	0.00157454	-0.091311	0.647224	0.712037	PARP1	NA	NA	NA	NA	NA
chr12_3879096_3886836	-0.495982	0.00086439	0.175663	0.140526	0.671645	PARP11	NA	NA	NA	NA	NA
chr12_3918926_3925199	-0.995647	1.05095e-05	-0.165887	0.20057	0.82976	PARP11	NA	NA	NA	NA	NA
chr12_3928374_3933005	-0.54023	0.000437294	-0.114749	0.360279	0.425481	PARP11	NA	NA	NA	NA	NA
chr10_100707360_100707619	-2.08358	0.000876595	-0.82657	0.101209	1.25701	PAX2	NA	NA	NA	NA	NA
chr2_113302929_113303396	0.0479948	0.901989	-1.5171	0.00239992	-1.5651	PAX8	NA	NA	NA	NA	NA
chr2_29074700_29077212	0.675574	0.000332969	0.264424	0.105492	-0.41115	PCARE	NA	NA	NA	NA	NA
chr8_126978573_126979110	0.933653	0.0448411	0.538822	0.248345	-0.39483	PCAT1	NA	NA	NA	NA	NA
chr8_126977608_126978299	0.891972	0.0207328	-0.0944132	0.807929	-0.986385	PCAT1	NA	NA	NA	NA	NA
chr10_70907525_70907990	-0.873739	0.000838122	-0.147206	0.563285	0.726532	PCBD1	NA	NA	NA	NA	NA
chr5_141773790_141774757	1.25891	0.0133011	0.894547	0.0811412	-0.364364	PCDH1	NA	NA	NA	NA	NA
chr5_141777779_141779208	-0.930237	0.000935263	-0.455629	0.0604435	0.474608	PCDH1	NA	NA	NA	NA	NA
chr5_141786623_141787290	-0.749877	0.10168	-1.53822	0.00633951	-0.788341	PCDH1	NA	NA	NA	NA	NA
chr5_141795190_141795816	-0.792329	0.00147209	-0.327877	0.136626	0.464451	PCDH1	NA	NA	NA	NA	NA
chr13_52929208_52936406	-0.0740976	0.591615	0.355892	0.0183566	0.42999	PCDH8	NA	NA	NA	NA	NA
chr13_67283388_67283967	-1.26854	0.00300896	-0.804047	0.0529939	0.464497	PCDH9	NA	NA	NA	NA	NA
chr4_773784_774160	-0.786322	0.0137571	-0.48562	0.0918626	0.300702	PCGF3-AS1	NA	NA	NA	NA	NA
chr21_39862178_39864146	1.18613	0.00106748	0.511893	0.0960243	-0.674237	PCP4	NA	NA	NA	NA	NA
chr20_17140753_17141445	-0.792932	0.113377	-1.79219	0.00628226	-0.999263	PCSK2	NA	NA	NA	NA	NA
chr17_55828183_55832423	-0.282293	0.163758	-0.703621	0.00534713	-0.421328	PCTP	NA	NA	NA	NA	NA
chr6_165674279_165674850	-1.26324	0.022065	-0.516483	0.343145	0.746752	PDE10A	NA	NA	NA	NA	NA
chr6_165678361_165678728	0.891758	0.00319988	0.47442	0.0767293	-0.417339	PDE10A	NA	NA	NA	NA	NA
chr6_166015146_166015598	-0.866006	0.00731092	-0.262233	0.403655	0.603773	PDE10A	NA	NA	NA	NA	NA
chr6_166029234_166029857	-0.449885	0.199503	-0.960977	0.0158067	-0.511092	PDE10A	NA	NA	NA	NA	NA
chr4_95837714_95838408	-1.37942	0.00124535	-0.404235	0.225212	0.975185	PDHA2	NA	NA	NA	NA	NA
chr16_66872806_66873633	0.87301	0.000455549	0.403296	0.0568534	-0.469714	PDP2	NA	NA	NA	NA	NA
chr10_117442024_117442924	1.40982	0.00401708	0.924912	0.0517906	-0.484908	PDZD8	NA	NA	NA	NA	NA
chr1_47208591_47209202	-1.36585	0.00939342	-0.669226	0.146395	0.696625	PDZK1IP1	NA	NA	NA	NA	NA
chr3_73377895_73378356	-0.845258	0.0019351	-0.256105	0.362895	0.589154	PDZRN3	NA	NA	NA	NA	NA
chr7_9717571_9719092	0.659217	0.0167135	0.353188	0.182307	-0.306029	PER3P1	NA	NA	NA	NA	NA
chr1_2425806_2427542	-0.662166	0.00351007	0.020124	0.93143	0.68229	PEX10	NA	NA	NA	NA	NA
chr1_248889969_248890473	-0.532375	0.16122	-1.0426	0.0132939	-0.510225	PGBD2	NA	NA	NA	NA	NA
chr1_63692253_63692542	0.539653	0.122496	0.843392	0.0265984	0.303739	PGM1	NA	NA	NA	NA	NA
chr22_45076495_45077074	-1.10305	0.0040826	-0.489095	0.156513	0.613954	PHF21B	NA	NA	NA	NA	NA
chr12_75958715_75960731	0.915453	0.00312669	0.518873	0.0633658	-0.39658	PHLDA1	NA	NA	NA	NA	NA
chr12_75983749_75984176	1.24164	0.0167621	0.866239	0.0903522	-0.375398	PHLDA1	NA	NA	NA	NA	NA
chr18_62650508_62652821	0.0246733	0.893962	-0.522068	0.0157399	-0.546741	PHLPP1	NA	NA	NA	NA	NA
chr10_13301556_13302917	0.209346	0.293169	0.538453	0.0193049	0.329107	PHYH	NA	NA	NA	NA	NA
chr21_45021180_45021487	-0.278311	0.497517	-0.94771	0.032425	-0.669399	PICSAR	NA	NA	NA	NA	NA
chr15_64807512_64808209	-0.999144	0.0194593	-0.565694	0.17058	0.43345	PIF1	NA	NA	NA	NA	NA
chr22_49950659_49953647	0.718892	0.00908268	0.0153277	0.95134	-0.703564	PIM3	NA	NA	NA	NA	NA
chr9_68668189_68669709	0.645334	0.0296762	0.107307	0.719188	-0.538028	PIP5K1B	NA	NA	NA	NA	NA
chr3_139173317_139174212	-0.226725	0.372199	-0.586641	0.0374149	-0.359916	PISRT1	NA	NA	NA	NA	NA
chr12_123131670_123132105	1.59965	0.00903605	0.925367	0.0952628	-0.674284	PITPNM2	NA	NA	NA	NA	NA
chr12_123148876_123152266	0.979597	0.00519132	0.636012	0.0516872	-0.343585	PITPNM2	NA	NA	NA	NA	NA
chr10_3215598_3215933	-0.341221	0.38368	-1.18676	0.011668	-0.845536	PITRM1	NA	NA	NA	NA	NA
chrX_69131820_69133411	-0.7266	0.0039013	0.0324222	0.89478	0.759022	PJA1	NA	NA	NA	NA	NA
chrX_69148670_69151195	-0.948031	0.000692256	-0.106726	0.617643	0.841305	PJA1	NA	NA	NA	NA	NA
chr1_19960913_19961285	-1.43943	0.00759691	-1.0519	0.0530433	0.387533	PLA2G2A	NA	NA	NA	NA	NA
chr1_20101267_20102004	1.15796	0.0123664	0.768927	0.0897189	-0.389029	PLA2G2D	NA	NA	NA	NA	NA
chr1_2461266_2461570	-0.64241	0.237009	-1.35526	0.0268481	-0.712847	PLCH2	NA	NA	NA	NA	NA
chr3_16802389_16802893	1.34648	0.0212249	0.891339	0.120076	-0.455139	PLCL2	NA	NA	NA	NA	NA
chrX_261233_261637	-1.39709	0.00451387	-0.832299	0.0692437	0.564793	PLCXD1	NA	NA	NA	NA	NA
chr12_19115626_19115843	1.2737	0.00432885	-0.567385	0.202383	-1.84109	PLEKHA5	NA	NA	NA	NA	NA
chr19_29686836_29687608	0.867137	0.0612306	1.273	0.01261	0.40586	PLEKHF1	NA	NA	NA	NA	NA
chr8_95166994_95168358	0.148658	0.442862	0.6984	0.00444129	0.549742	PLEKHF2	NA	NA	NA	NA	NA
chr6_150536892_150539051	0.518694	0.0824815	0.833572	0.0142341	0.314878	PLEKHG1	NA	NA	NA	NA	NA
chr12_92629311_92629984	0.321795	0.103712	0.771691	0.00356695	0.449896	PLEKHG7	NA	NA	NA	NA	NA
chr12_92649387_92649981	0.745351	0.148495	1.33575	0.0225216	0.590396	PLEKHG7	NA	NA	NA	NA	NA
chr19_294375_294696	-1.2316	0.00738898	0.00158983	0.997422	1.23319	PLPP2	NA	NA	NA	NA	NA
chr3_146645967_146647555	-0.644965	0.00532841	-0.00889332	0.965589	0.636072	PLSCR5	NA	NA	NA	NA	NA
chr3_127064917_127065285	0.324681	0.233746	-0.592125	0.048231	-0.916806	PLXNA1	NA	NA	NA	NA	NA
chr12_94145946_94146701	0.896012	0.0058504	0.491671	0.0927334	-0.404341	PLXNC1	NA	NA	NA	NA	NA
chr20_57772371_57772795	-0.108293	0.654278	-0.756176	0.0082147	-0.647882	PMEPA1	NA	NA	NA	NA	NA
chr16_72262378_72262911	-1.22772	0.0347408	-0.69118	0.213448	0.53654	PMFBP1	NA	NA	NA	NA	NA
chr7_131581559_131581976	0.651086	0.00333544	0.346602	0.0966901	-0.304484	PODXL	NA	NA	NA	NA	NA
chr2_75008658_75009322	-1.0403	0.0151313	-0.702631	0.0945538	0.337666	POLE4	NA	NA	NA	NA	NA
chr7_52948684_52949141	1.32401	0.0449663	0.909121	0.165032	-0.41489	POM121L12	NA	NA	NA	NA	NA
chr3_43151956_43154797	-0.619061	0.00446823	-0.254961	0.187443	0.3641	POMGNT2	NA	NA	NA	NA	NA
chr3_43161820_43163466	0.76038	0.0049515	0.0516194	0.844981	-0.70876	POMGNT2	NA	NA	NA	NA	NA
chr1_38063400_38065778	-0.404434	0.0227711	-0.0651613	0.70487	0.339273	POU3F1	NA	NA	NA	NA	NA
chr11_70251676_70252373	0.9774	0.0078775	0.636749	0.0665299	-0.340651	PPFIA1	NA	NA	NA	NA	NA
chr10_79375703_79375930	-0.104614	0.871235	-1.47984	0.0312555	-1.37522	PPIF	NA	NA	NA	NA	NA
chr22_21916728_21918142	0.93421	0.00229984	0.400144	0.117254	-0.534066	PPM1F-AS1	NA	NA	NA	NA	NA
chr2_48385501_48387008	-0.361106	0.0642899	-0.668589	0.0052664	-0.307483	PPP1R21	NA	NA	NA	NA	NA
chr8_9420540_9421107	-1.50477	0.00662692	-0.370224	0.428567	1.13455	PPP1R3B-DT	NA	NA	NA	NA	NA
chr5_147112920_147113664	-1.1179	0.0456648	-0.771294	0.156636	0.346605	PPP2R2B	NA	NA	NA	NA	NA
chr10_131873773_131874527	-0.296068	0.431747	-0.964472	0.026127	-0.668403	PPP2R2D	NA	NA	NA	NA	NA
chr10_131889578_131890221	-1.36001	0.000144516	-0.415286	0.0874049	0.944724	PPP2R2D	NA	NA	NA	NA	NA
chr3_135889330_135889781	-1.1558	0.00550502	-0.558588	0.139675	0.597213	PPP2R3A	NA	NA	NA	NA	NA
chrX_459475_460812	-1.5023	0.000813637	-0.366712	0.273179	1.13558	PPP2R3B	NA	NA	NA	NA	NA
chr8_8401356_8403328	0.681471	0.00881962	0.126899	0.585622	-0.554572	PRAG1	NA	NA	NA	NA	NA
chr12_11297578_11298062	-0.328484	0.215855	-0.719089	0.0229477	-0.390605	PRB4	NA	NA	NA	NA	NA
chr11_45041166_45042798	0.231947	0.227225	0.53397	0.017356	0.302023	PRDM11	NA	NA	NA	NA	NA
chr11_45053151_45053481	1.46579	0.0327617	1.12943	0.0975513	-0.33636	PRDM11	NA	NA	NA	NA	NA
chr11_45091931_45092452	0.385004	0.22531	0.840539	0.0184113	0.455535	PRDM11	NA	NA	NA	NA	NA
chr1_203448367_203448871	-1.05008	0.00189923	-0.458649	0.134109	0.591428	PRELP	NA	NA	NA	NA	NA
chr3_64321091_64322851	1.05744	0.00624386	0.529472	0.130357	-0.527967	PRICKLE2	NA	NA	NA	NA	NA
chr6_22381736_22383063	-0.679868	0.00895567	-0.192405	0.419056	0.487462	PRL	NA	NA	NA	NA	NA
chr20_4703511_4705388	1.00804	0.0170547	0.312939	0.424803	-0.695097	PRND	NA	NA	NA	NA	NA
chr20_4635527_4639445	0.924638	0.000850127	0.218166	0.329489	-0.706472	PRNP	NA	NA	NA	NA	NA
chr6_166283584_166285511	0.738612	0.0149253	0.283615	0.337713	-0.454997	PRR18	NA	NA	NA	NA	NA
chr9_129726673_129727162	0.598201	0.0363269	-0.156157	0.595627	-0.754358	PRRX2-AS1	NA	NA	NA	NA	NA
chr8_10513905_10514444	-0.515499	0.480529	-2.00283	0.0194531	-1.48733	PRSS55	NA	NA	NA	NA	NA
chr9_78355148_78355607	-1.28936	0.00667985	-0.84131	0.0668265	0.448053	PSAT1	NA	NA	NA	NA	NA
chr8_19084193_19085091	-0.825625	0.00485096	-0.467572	0.0964534	0.358053	PSD3	NA	NA	NA	NA	NA
chr2_113165087_113165527	-0.138937	0.631166	-0.920055	0.00624958	-0.781118	PSD4	NA	NA	NA	NA	NA
chr1_226826955_226828428	0.762706	0.00140953	0.366207	0.0528707	-0.396499	PSEN2	NA	NA	NA	NA	NA
chr8_86044692_86045189	-0.540232	0.136251	-1.12983	0.0151683	-0.589598	PSKH2	NA	NA	NA	NA	NA
chr14_35347473_35347935	-0.470793	0.171087	-1.21913	0.00594869	-0.74834	PSMA6	NA	NA	NA	NA	NA
chr9_124420691_124421523	0.802599	0.0362694	0.361531	0.335316	-0.441068	PSMB7	NA	NA	NA	NA	NA
chr9_124453368_124453657	1.44672	0.00105581	0.555273	0.128698	-0.891445	PSMB7	NA	NA	NA	NA	NA
chr3_64037687_64039119	-1.06156	0.0040528	-0.515991	0.110447	0.545569	PSMD6	NA	NA	NA	NA	NA
chr16_74226921_74227607	-0.591563	0.0539253	-1.11673	0.00292219	-0.525168	PSMD7-DT	NA	NA	NA	NA	NA
chr21_39087132_39088414	-0.826468	0.0103183	-0.325749	0.268417	0.500719	PSMG1	NA	NA	NA	NA	NA
chr1_44848360_44849622	0.500787	0.100242	0.85666	0.0115385	0.355873	PTCH2	NA	NA	NA	NA	NA
chr10_23198694_23199893	-1.06884	0.00203409	-0.0968281	0.777771	0.972016	PTF1A	NA	NA	NA	NA	NA
chr3_46909211_46909640	0.00680718	0.977402	0.460698	0.0299612	0.45389	PTH1R	NA	NA	NA	NA	NA
chr6_63564851_63565302	1.11971	0.0318212	0.309796	0.526163	-0.809911	PTP4A1	NA	NA	NA	NA	NA
chr6_63565434_63567210	1.85032	0.0018037	0.880643	0.0799592	-0.969682	PTP4A1	NA	NA	NA	NA	NA
chr12_15318782_15319399	-0.504566	0.118723	-1.28939	0.0020534	-0.784824	PTPRO	NA	NA	NA	NA	NA
chr19_5352239_5353312	-0.639126	0.0719506	-1.13486	0.00755831	-0.495734	PTPRS	NA	NA	NA	NA	NA
chr7_121836515_121837101	-0.0251401	0.944459	0.776778	0.0375844	0.801918	PTPRZ1	NA	NA	NA	NA	NA
chr5_160433000_160435086	-0.213186	0.284295	-0.690854	0.00512567	-0.477668	PTTG1	NA	NA	NA	NA	NA
chr2_20381081_20381537	0.0460228	0.893259	0.845857	0.0199107	0.799834	PUM2	NA	NA	NA	NA	NA
chr5_27467925_27468447	-1.11513	0.00594442	-0.497576	0.16233	0.617556	PURPL	NA	NA	NA	NA	NA
chr10_132388934_132389969	-0.269011	0.314137	-0.920305	0.00636338	-0.651294	PWWP2B	NA	NA	NA	NA	NA
chr6_3695595_3697366	-0.931526	0.00172589	-0.415272	0.133359	0.516255	PXDC1	NA	NA	NA	NA	NA
chr6_3769574_3771100	-0.427032	0.093891	-0.754497	0.0108809	-0.327465	PXDC1	NA	NA	NA	NA	NA
chr16_29676352_29676816	-0.503852	0.217812	-1.21158	0.0113427	-0.707732	QPRT	NA	NA	NA	NA	NA
chr6_57225900_57227043	-0.783381	0.00842851	-0.461353	0.0905346	0.322028	RAB23	NA	NA	NA	NA	NA
chr9_107249176_107249426	1.99838	0.00400307	1.2362	0.0544411	-0.762181	RAD23B	NA	NA	NA	NA	NA
chr20_20796758_20797364	-0.476012	0.0521224	-0.823419	0.00309351	-0.347407	RALGAPA2	NA	NA	NA	NA	NA
chr20_20797386_20797885	-0.902032	0.0171141	0.0143247	0.968698	0.916356	RALGAPA2	NA	NA	NA	NA	NA
chr20_33908208_33908794	-0.556559	0.137107	-1.11329	0.0114474	-0.556734	RALY	NA	NA	NA	NA	NA
chr20_33913038_33915031	-0.644197	0.00413169	-0.247887	0.267475	0.396309	RALY	NA	NA	NA	NA	NA
chr9_131791663_131792133	-0.224211	0.57303	-0.964856	0.0453641	-0.740646	RAPGEF1	NA	NA	NA	NA	NA
chr22_35519158_35519959	-0.484942	0.137481	-0.917367	0.0127533	-0.432425	RASD2	NA	NA	NA	NA	NA
chr22_35563215_35563663	-0.819679	0.0157677	-0.407883	0.223257	0.411796	RASD2	NA	NA	NA	NA	NA
chr10_110609718_110610486	-1.19982	0.0157944	-0.777038	0.0821889	0.422781	RBM20	NA	NA	NA	NA	NA
chr2_151157728_151169152	-0.432104	8.51418e-05	-0.128569	0.115985	0.303536	RBM43	NA	NA	NA	NA	NA
chr3_28568725_28569148	-0.650283	0.0180747	-0.316155	0.292822	0.334128	RBMS3	NA	NA	NA	NA	NA
chr11_110317068_110319743	0.041308	0.82426	0.776875	0.000489358	0.735567	RDX	NA	NA	NA	NA	NA
chr2_79194472_79194902	0.800346	0.00207477	0.0296495	0.901333	-0.770697	REG3A	NA	NA	NA	NA	NA
chr1_8835775_8836733	-0.572147	0.0984062	-0.906707	0.018835	-0.33456	RERE	NA	NA	NA	NA	NA
chr13_33783506_33783939	1.39521	0.029579	0.944997	0.143988	-0.450214	RFC3	NA	NA	NA	NA	NA
chr22_32335113_32335508	-0.144812	0.547566	-0.69241	0.0133273	-0.547599	RFPL3	NA	NA	NA	NA	NA
chr6_112339512_112340458	-0.908216	0.0010153	-0.416781	0.0647073	0.491434	RFPL4B	NA	NA	NA	NA	NA
chr6_112343479_112343706	-0.57338	0.027292	-0.109136	0.659901	0.464244	RFPL4B	NA	NA	NA	NA	NA
chr6_112363240_112363729	-0.172095	0.581613	-1.04537	0.0113055	-0.873276	RFPL4B	NA	NA	NA	NA	NA
chr2_109720809_109721204	1.21158	0.0129575	0.505174	0.275938	-0.70641	RGPD6	NA	NA	NA	NA	NA
chr2_109721778_109722130	0.428723	0.139918	0.818254	0.02298	0.389531	RGPD6	NA	NA	NA	NA	NA
chr9_113658185_113658767	-0.671674	0.0279147	-0.141601	0.667113	0.530073	RGS3	NA	NA	NA	NA	NA
chr9_113687735_113688186	0.819594	0.045172	0.463073	0.257171	-0.35652	RGS3	NA	NA	NA	NA	NA
chr1_156358907_156359645	0.296353	0.222111	0.608106	0.0189133	0.311753	RHBG	NA	NA	NA	NA	NA
chr17_32111251_32111836	0.23962	0.295735	0.634839	0.0133879	0.395218	RHOT1	NA	NA	NA	NA	NA
chr22_45435385_45436306	0.775701	0.0187818	0.43132	0.170703	-0.344381	RIBC2	NA	NA	NA	NA	NA
chr8_89816867_89817170	0.624452	0.139767	1.05535	0.0268694	0.430901	RIPK2	NA	NA	NA	NA	NA
chr21_37000961_37003066	0.876112	0.0128017	0.473976	0.14647	-0.402136	RIPPLY3	NA	NA	NA	NA	NA
chr1_40143820_40144124	0.675853	0.0549138	1.04359	0.00999015	0.367735	RLF	NA	NA	NA	NA	NA
chr2_150434312_150434720	-0.671549	0.331262	-2.0145	0.0135624	-1.34295	RND3	NA	NA	NA	NA	NA
chr5_180081045_180087360	-0.693325	1.31532e-05	-0.185022	0.0602359	0.508304	RNF130	NA	NA	NA	NA	NA
chr11_119331568_119332134	-0.374781	0.249973	-0.716978	0.0468952	-0.342196	RNF26	NA	NA	NA	NA	NA
chr1_16519196_16519626	-0.363376	0.254186	-0.926408	0.0141443	-0.563032	RNU1-1	NA	NA	NA	NA	NA
chr1_16732463_16733056	-0.827988	0.0156118	-0.51104	0.110787	0.316948	RNU1-2	NA	NA	NA	NA	NA
chr17_43333990_43334864	-0.291843	0.446676	-0.968794	0.0258105	-0.676951	RNU2-1	NA	NA	NA	NA	NA
chr9_134226001_134226586	-0.917686	0.0105612	-0.405743	0.237706	0.511944	RNU6ATAC	NA	NA	NA	NA	NA
chr1_63702126_63705881	-0.848768	6.77221e-05	-0.157548	0.362465	0.69122	ROR1	NA	NA	NA	NA	NA
chr1_63710876_63711328	-1.14657	0.0453688	-0.705695	0.221955	0.440875	ROR1	NA	NA	NA	NA	NA
chr1_68357407_68359752	0.549453	0.0221142	0.19378	0.377339	-0.355673	RPE65	NA	NA	NA	NA	NA
chr12_112518052_112518574	-0.921079	0.00195686	-0.25421	0.374382	0.666869	RPH3A	NA	NA	NA	NA	NA
chr17_74188079_74188716	-0.32134	0.225042	-1.10868	0.00110908	-0.787342	RPL38	NA	NA	NA	NA	NA
chr1_201542129_201543299	-0.586341	0.0460421	-0.237469	0.419818	0.348872	RPS10P7	NA	NA	NA	NA	NA
chr22_39538192_39538638	-1.60701	0.00611345	-0.646357	0.208234	0.960655	RPS19BP1	NA	NA	NA	NA	NA
chr10_78065759_78066521	0.915155	0.0177399	0.536508	0.144112	-0.378647	RPS24	NA	NA	NA	NA	NA
chr10_78130700_78131415	-0.315896	0.205553	-1.15258	0.00102932	-0.836685	RPS24	NA	NA	NA	NA	NA
chrX_20362235_20362859	-1.13467	0.00152249	-0.528083	0.0801834	0.606592	RPS6KA3	NA	NA	NA	NA	NA
chr16_66926807_66927507	0.72167	0.0125876	0.260739	0.277637	-0.46093	RRAD	NA	NA	NA	NA	NA
chr21_42454786_42455301	-0.559572	0.109131	-0.917957	0.0292161	-0.358385	RSPH1	NA	NA	NA	NA	NA
chr2_55161063_55164430	0.644294	0.00153421	0.0703967	0.701607	-0.573898	RTN4	NA	NA	NA	NA	NA
chr8_92169690_92172121	-0.386942	0.0312361	0.0863447	0.67224	0.473286	RUNX1T1	NA	NA	NA	NA	NA
chr4_183635297_183635737	-1.05712	0.0029497	-0.595601	0.0671872	0.461517	RWDD4	NA	NA	NA	NA	NA
chr6_148221238_148221857	-0.181885	0.414258	-0.558743	0.0185868	-0.376857	SASH1	NA	NA	NA	NA	NA
chr6_148248052_148248817	-1.0557	0.000820395	-0.427179	0.122463	0.628517	SASH1	NA	NA	NA	NA	NA
chr21_31800827_31801292	-0.189082	0.540763	-1.05246	0.0058684	-0.863375	SCAF4	NA	NA	NA	NA	NA
chr12_124747532_124748100	0.0220173	0.958597	-1.03969	0.0223517	-1.06171	SCARB1	NA	NA	NA	NA	NA
chr17_78670873_78671354	-1.04811	0.00758994	-0.2096	0.591317	0.838514	SCAT1	NA	NA	NA	NA	NA
chr4_82811769_82814644	-0.130456	0.453737	-0.449782	0.0206169	-0.319326	SCD5	NA	NA	NA	NA	NA
chr13_77521302_77521889	1.95956	0.00538219	0.786422	0.200147	-1.17314	SCEL	NA	NA	NA	NA	NA
chr2_223653311_223653731	0.701696	0.0117129	0.0798265	0.778293	-0.62187	SCG2	NA	NA	NA	NA	NA
chr6_107673226_107674014	-0.696798	0.0835797	-1.0506	0.0175782	-0.3538	SCML4	NA	NA	NA	NA	NA
chr4_140242967_140243883	-0.961317	0.00813935	-0.634045	0.0801738	0.327272	SCOC	NA	NA	NA	NA	NA
chr4_173522506_173522858	-0.196282	0.588811	0.866299	0.0310985	1.06258	SCRG1	NA	NA	NA	NA	NA
chr7_30005498_30005902	-0.861419	0.00288363	-0.29078	0.235466	0.570639	SCRN1	NA	NA	NA	NA	NA
chr6_35192027_35192375	-0.698817	0.0248385	-0.269361	0.340306	0.429456	SCUBE3	NA	NA	NA	NA	NA
chr8_58529244_58529910	1.34874	0.0110669	0.800107	0.105848	-0.548635	SDCBP	NA	NA	NA	NA	NA
chr7_97198925_97201526	0.213839	0.238209	0.803994	0.000517806	0.590155	SDHAF3	NA	NA	NA	NA	NA
chr16_82018384_82018900	-0.886156	0.119184	-1.50609	0.0195321	-0.619938	SDR42E1	NA	NA	NA	NA	NA
chr12_113439843_113440297	-0.59793	0.0408314	0.0266954	0.937302	0.624626	SDSL	NA	NA	NA	NA	NA
chr3_150635059_150635659	1.35188	0.0174636	0.461592	0.378201	-0.890284	SELENOT	NA	NA	NA	NA	NA
chr5_116438950_116439312	-0.189495	0.40455	-0.515089	0.0418853	-0.325594	SEMA6A-AS1	NA	NA	NA	NA	NA
chr22_19653981_19656164	0.00347199	0.988058	0.657979	0.00407588	0.654507	SEPTIN5	NA	NA	NA	NA	NA
chr14_94400085_94400936	0.748901	0.00556512	0.345514	0.159066	-0.403386	SERPINA1	NA	NA	NA	NA	NA
chr2_224041884_224042094	1.13118	0.00769012	0.503796	0.221762	-0.627386	SERPINE2	NA	NA	NA	NA	NA
chr13_36712729_36713186	0.952243	0.0118303	0.642823	0.101052	-0.30942	SERTM1	NA	NA	NA	NA	NA
chr10_7488158_7488672	0.721391	0.0122651	0.0560851	0.844195	-0.665306	SFMBT2	NA	NA	NA	NA	NA
chr10_7489008_7489651	0.981239	0.0033051	0.468059	0.110622	-0.51318	SFMBT2	NA	NA	NA	NA	NA
chr12_131681694_131682067	-0.838348	0.0879397	-1.43876	0.0147821	-0.600413	SFSWAP	NA	NA	NA	NA	NA
chr5_175464047_175465224	-0.715683	0.00449062	-0.385302	0.12643	0.330381	SFXN1	NA	NA	NA	NA	NA
chr13_23159267_23161245	0.39125	0.0633424	0.714151	0.00434298	0.322902	SGCG	NA	NA	NA	NA	NA
chr6_134324073_134324533	-1.2095	0.00637237	-0.555186	0.137192	0.654309	SGK1	NA	NA	NA	NA	NA
chr2_234888198_234888831	0.162789	0.577865	-0.927158	0.00923202	-1.08995	SH3BP4	NA	NA	NA	NA	NA
chr5_145915510_145917759	-0.571721	0.0353267	0.540477	0.0645763	1.1122	SH3RF2	NA	NA	NA	NA	NA
chr2_109069325_109069562	-1.5746	0.0377576	-1.16645	0.147547	0.408152	SH3RF3	NA	NA	NA	NA	NA
chr9_89186135_89187286	-0.48102	0.147805	-1.18514	0.0033771	-0.704121	SHC3	NA	NA	NA	NA	NA
chr16_46629468_46630075	0.724296	0.0057311	0.419194	0.0847824	-0.305101	SHCBP1	NA	NA	NA	NA	NA
chr7_155796935_155797536	0.160878	0.440416	0.525259	0.0274106	0.364381	SHH	NA	NA	NA	NA	NA
chr7_155822890_155824470	-0.569285	0.096655	-1.30263	0.00290487	-0.733343	SHH	NA	NA	NA	NA	NA
chr7_155860450_155861823	0.67739	0.047261	0.333123	0.32219	-0.344267	SHH	NA	NA	NA	NA	NA
chr22_44341231_44342566	1.15963	0.00138742	0.567793	0.0618854	-0.591833	SHISAL1	NA	NA	NA	NA	NA
chr13_45920631_45921437	1.27235	0.0328553	0.838344	0.155694	-0.434004	SIAH3	NA	NA	NA	NA	NA
chr19_51421506_51422121	-1.12475	0.00118582	-0.532425	0.0673852	0.59232	SIGLEC10	NA	NA	NA	NA	NA
chr2_5924608_5925265	-0.890742	0.00427503	-0.422893	0.168882	0.467849	SILC1	NA	NA	NA	NA	NA
chr20_1860383_1860768	0.494584	0.0129214	0.185177	0.335229	-0.309407	SIRPA	NA	NA	NA	NA	NA
chr1_159822872_159823587	-0.327895	0.129351	-1.11723	0.000232274	-0.789339	SLAMF8	NA	NA	NA	NA	NA
chr13_103147924_103148349	-0.783096	0.125815	-1.10426	0.0474287	-0.321166	SLC10A2	NA	NA	NA	NA	NA
chr5_1118909_1119497	-0.35425	0.242718	-0.789811	0.0253162	-0.435561	SLC12A7	NA	NA	NA	NA	NA
chr5_1124350_1125417	-1.18064	0.00231733	-0.317847	0.354124	0.862791	SLC12A7	NA	NA	NA	NA	NA
chr5_1136279_1136656	-0.882237	0.00768687	0.159141	0.622406	1.04138	SLC12A7	NA	NA	NA	NA	NA
chr5_1144962_1145440	-0.520274	0.0754204	-0.930802	0.0104274	-0.410528	SLC12A7	NA	NA	NA	NA	NA
chr13_98672793_98673475	0.808298	0.00436508	0.396489	0.10235	-0.411809	SLC15A1	NA	NA	NA	NA	NA
chr5_36604491_36605007	0.410936	0.202365	1.04155	0.00738582	0.630615	SLC1A3	NA	NA	NA	NA	NA
chr6_110527796_110528076	-0.672647	0.0915543	-1.08069	0.0143465	-0.408042	SLC22A16	NA	NA	NA	NA	NA
chr14_92223511_92224180	1.17715	0.0071414	0.718964	0.0650859	-0.458185	SLC24A4	NA	NA	NA	NA	NA
chr15_48060904_48064320	-0.232723	0.109028	-0.66883	0.000812586	-0.436108	SLC24A5	NA	NA	NA	NA	NA
chr13_45437437_45438398	-1.37771	0.00285018	-0.689442	0.0922024	0.68827	SLC25A30	NA	NA	NA	NA	NA
chr1_9529462_9529816	0.303346	0.352192	0.866937	0.0210539	0.56359	SLC25A33	NA	NA	NA	NA	NA
chr1_9532376_9533500	0.675014	0.0424168	0.311687	0.33386	-0.363327	SLC25A33	NA	NA	NA	NA	NA
chr1_53395498_53396306	-0.961447	0.000235501	-0.40431	0.0581753	0.557136	SLC25A3P1	NA	NA	NA	NA	NA
chr1_53411046_53411359	-1.511	0.0190473	-0.924191	0.126508	0.586812	SLC25A3P1	NA	NA	NA	NA	NA
chr9_37913351_37914725	0.571909	0.0126353	0.254479	0.23626	-0.317429	SLC25A51	NA	NA	NA	NA	NA
chr1_43005088_43010894	-0.0895938	0.290048	-0.502931	0.000156769	-0.413337	SLC2A1-DT	NA	NA	NA	NA	NA
chr1_43034941_43037919	-0.0251541	0.857804	-0.534009	0.00224685	-0.508855	SLC2A1-DT	NA	NA	NA	NA	NA
chr1_8987644_8988043	0.770904	0.00494141	0.329299	0.240556	-0.441605	SLC2A7	NA	NA	NA	NA	NA
chr1_219881853_219882200	0.496811	0.0747289	0.860815	0.00920392	0.364004	SLC30A10	NA	NA	NA	NA	NA
chr20_38692681_38693219	-0.629668	0.179024	-1.23685	0.0151125	-0.607179	SLC32A1	NA	NA	NA	NA	NA
chr1_1693776_1694175	0.543463	0.101596	0.87717	0.0193583	0.333708	SLC35E2B	NA	NA	NA	NA	NA
chr2_26749621_26750720	-0.402062	0.126805	-0.797504	0.0123177	-0.395442	SLC35F6	NA	NA	NA	NA	NA
chr10_93845144_93845648	-1.50331	0.0010897	-0.537347	0.150382	0.96596	SLC35G1	NA	NA	NA	NA	NA
chr11_93116660_93117998	-0.959076	0.00122326	-0.374154	0.114929	0.584922	SLC36A4	NA	NA	NA	NA	NA
chr16_84043385_84044134	-0.277174	0.172469	-0.589341	0.0122912	-0.312167	SLC38A8	NA	NA	NA	NA	NA
chr12_104963783_104965034	-0.0889703	0.5367	-0.47018	0.00925891	-0.38121	SLC41A2	NA	NA	NA	NA	NA
chr1_8301650_8302008	0.314363	0.11875	0.630955	0.0123032	0.316592	SLC45A1	NA	NA	NA	NA	NA
chr1_8302938_8303184	-0.929805	0.0216088	-0.620304	0.1313	0.309502	SLC45A1	NA	NA	NA	NA	NA
chr8_141264706_141266040	0.608153	0.0397537	0.161324	0.600388	-0.446828	SLC45A4	NA	NA	NA	NA	NA
chr4_71158299_71158913	0.882026	0.00127944	0.409121	0.0798303	-0.472906	SLC4A4	NA	NA	NA	NA	NA
chr11_26754141_26754541	-0.17868	0.595881	0.899349	0.0168998	1.07803	SLC5A12	NA	NA	NA	NA	NA
chr3_10948815_10949700	-1.11574	0.00124338	-0.498721	0.0851363	0.617019	SLC6A1	NA	NA	NA	NA	NA
chr1_44035492_44038230	-0.155243	0.357043	-0.480753	0.0107682	-0.32551	SLC6A9	NA	NA	NA	NA	NA
chr19_33235485_33235843	-0.64952	0.119839	-1.01986	0.0290276	-0.370342	SLC7A10	NA	NA	NA	NA	NA
chr13_87733563_87733995	-0.8475	0.284563	-2.88831	0.00389475	-2.04081	SLITRK5	NA	NA	NA	NA	NA
chr18_48893041_48894479	0.728019	0.00106565	0.183464	0.286045	-0.544555	SMAD7	NA	NA	NA	NA	NA
chr15_66879775_66880686	-0.611289	0.1622	-1.06218	0.0289172	-0.450893	SMASR	NA	NA	NA	NA	NA
chr15_66881308_66886401	0.742951	0.000332521	0.265194	0.0837786	-0.477757	SMASR	NA	NA	NA	NA	NA
chr4_25986016_25988985	0.205468	0.287771	0.568383	0.0165006	0.362915	SMIM20	NA	NA	NA	NA	NA
chr18_75364798_75365351	-0.608245	0.072627	-1.30051	0.00224855	-0.692266	SMIM21	NA	NA	NA	NA	NA
chr6_130810136_130810974	-0.166982	0.428746	-0.571914	0.0178034	-0.404933	SMLR1	NA	NA	NA	NA	NA
chr16_68455464_68455835	-0.15728	0.71289	-0.99819	0.0286278	-0.840911	SMPD3	NA	NA	NA	NA	NA
chr6_122849871_122850332	-1.25462	0.000696505	-0.526672	0.104551	0.727943	SMPDL3A	NA	NA	NA	NA	NA
chr1_214214286_214214662	0.514976	0.370692	1.29007	0.0439836	0.775096	SMYD2	NA	NA	NA	NA	NA
chr17_77033560_77033942	-1.42399	0.0169436	-0.84632	0.123957	0.577674	SNHG20	NA	NA	NA	NA	NA
chr17_77042155_77043659	-0.192976	0.33188	0.577239	0.0120364	0.770215	SNHG20	NA	NA	NA	NA	NA
chr17_77054692_77055468	-0.977603	0.0110948	-0.668294	0.0776827	0.309308	SNHG20	NA	NA	NA	NA	NA
chr4_131834706_131835123	-1.37518	0.00151428	-0.56943	0.13021	0.805751	SNHG27	NA	NA	NA	NA	NA
chr14_101003419_101004734	1.61266	0.029772	1.22057	0.0862404	-0.39209	SNORD114-31	NA	NA	NA	NA	NA
chr11_123047376_123047715	-1.61356	0.0014764	-0.758278	0.083418	0.855282	SNORD14E	NA	NA	NA	NA	NA
chr6_156458994_156459511	-0.960321	0.0317426	-0.628718	0.131386	0.331603	SNORD28B	NA	NA	NA	NA	NA
chr2_932359_932833	0.31308	0.208389	0.708302	0.0161966	0.395222	SNTG2	NA	NA	NA	NA	NA
chr8_100658556_100659183	0.281438	0.241221	0.649175	0.0109107	0.367737	SNX31	NA	NA	NA	NA	NA
chr8_100663534_100664023	1.00821	0.000315944	0.34964	0.121911	-0.658567	SNX31	NA	NA	NA	NA	NA
chr6_157741133_157742813	-0.698742	0.0158137	-0.271319	0.344133	0.427423	SNX9	NA	NA	NA	NA	NA
chr12_93536881_93537293	-0.388195	0.188853	-0.688935	0.037036	-0.30074	SOCS2	NA	NA	NA	NA	NA
chr4_7172513_7174136	0.345749	0.124861	0.771946	0.00683297	0.426197	SORCS2	NA	NA	NA	NA	NA
chr16_1011568_1012493	-0.981816	0.00555457	-0.61858	0.0766955	0.363237	SOX8	NA	NA	NA	NA	NA
chr17_72163597_72167447	-0.622327	0.000258288	-0.0759311	0.501856	0.546396	SOX9	NA	NA	NA	NA	NA
chr17_72170972_72174168	0.415838	0.155966	0.798502	0.0172979	0.382664	SOX9	NA	NA	NA	NA	NA
chr17_72181011_72184258	-0.698461	0.000259055	-0.179398	0.246043	0.519063	SOX9	NA	NA	NA	NA	NA
chr17_72203794_72207153	-0.626704	0.00120072	0.0545223	0.763591	0.681226	SOX9	NA	NA	NA	NA	NA
chr2_173866330_173868019	-0.0213597	0.935462	0.594181	0.0279112	0.615541	SP3	NA	NA	NA	NA	NA
chr7_20776604_20776968	0.978994	0.00273769	0.186584	0.536004	-0.79241	SP8	NA	NA	NA	NA	NA
chr2_231014485_231017826	0.476715	0.0366032	0.129633	0.578597	-0.347082	SPATA3	NA	NA	NA	NA	NA
chr15_96702255_96703633	-0.35873	0.171003	-0.666434	0.0200387	-0.307704	SPATA8-AS1	NA	NA	NA	NA	NA
chr2_200241951_200242849	-0.827964	0.131928	-1.36448	0.0235173	-0.536515	SPATS2L	NA	NA	NA	NA	NA
chr4_176340768_176341086	0.00644208	0.978845	-0.877029	0.00420352	-0.883471	SPCS3	NA	NA	NA	NA	NA
chr4_159046599_159053896	-0.474154	0.000201331	-0.0765179	0.417346	0.397636	SPMIP2	NA	NA	NA	NA	NA
chr1_31832092_31832363	-0.567126	0.0541449	-0.882361	0.00823891	-0.315234	SPOCD1	NA	NA	NA	NA	NA
chr4_167290942_167291272	-0.251944	0.206947	-0.99439	0.000784621	-0.742446	SPOCK3	NA	NA	NA	NA	NA
chr4_123344352_123347612	-0.433287	0.0179747	0.14801	0.422294	0.581296	SPRY1	NA	NA	NA	NA	NA
chr17_38526569_38526853	-0.609014	0.040044	-0.148132	0.665472	0.460882	SRCIN1	NA	NA	NA	NA	NA
chr17_58031727_58033635	-0.356136	0.0561007	-0.673691	0.00266065	-0.317555	SRSF1	NA	NA	NA	NA	NA
chr1_24041797_24042225	-1.83623	0.000882666	-0.933245	0.077435	0.902987	SRSF10	NA	NA	NA	NA	NA
chr12_26242625_26243415	1.37681	0.037969	0.786614	0.212589	-0.5902	SSPN	NA	NA	NA	NA	NA
chr12_26274152_26275522	1.04941	0.00994786	0.541763	0.162216	-0.507646	SSPN	NA	NA	NA	NA	NA
chr6_7260672_7262273	0.504176	0.00345641	0.162963	0.328505	-0.341214	SSR1	NA	NA	NA	NA	NA
chr3_187613287_187613647	-0.712023	0.0671581	-1.11251	0.0228689	-0.40049	SST	NA	NA	NA	NA	NA
chr17_73138599_73139222	-1.21709	0.0231602	-0.642103	0.221147	0.574991	SSTR2	NA	NA	NA	NA	NA
chr17_73160875_73161560	-1.15376	0.0319013	-0.497981	0.324527	0.655776	SSTR2	NA	NA	NA	NA	NA
chr16_1036107_1036562	-0.917915	0.00788373	-0.28219	0.352166	0.635725	SSTR5	NA	NA	NA	NA	NA
chr16_1054224_1055674	-0.763261	0.00465508	0.0517445	0.845868	0.815006	SSTR5	NA	NA	NA	NA	NA
chr3_8611016_8612206	-0.886985	0.0266967	-0.578567	0.128509	0.308418	SSUH2	NA	NA	NA	NA	NA
chr1_84754059_84754863	-1.11987	0.00228076	-0.553013	0.0999073	0.566855	SSX2IP	NA	NA	NA	NA	NA
chr1_84758622_84760389	-0.133489	0.556702	-0.499952	0.0314613	-0.366463	SSX2IP	NA	NA	NA	NA	NA
chr11_130213150_130213680	-0.0985966	0.62847	0.54738	0.0130061	0.645977	ST14	NA	NA	NA	NA	NA
chr12_103570672_103572321	-0.543028	0.0214347	0.314443	0.170822	0.857472	STAB2	NA	NA	NA	NA	NA
chr17_39230825_39232643	-0.0514821	0.762492	-0.434066	0.015545	-0.382583	STAC2	NA	NA	NA	NA	NA
chr12_27225875_27227075	1.00661	0.00392006	0.483488	0.113265	-0.523127	STK38L	NA	NA	NA	NA	NA
chr8_79677800_79678656	-1.03004	0.000598473	-0.186777	0.470037	0.843259	STMN2	NA	NA	NA	NA	NA
chr8_27165668_27166202	-0.0915759	0.810386	-0.92489	0.0256689	-0.833314	STMN4	NA	NA	NA	NA	NA
chr15_73964777_73965764	-0.0650664	0.724343	-0.411701	0.0486177	-0.346635	STOML1	NA	NA	NA	NA	NA
chr4_183765204_183766620	0.879881	0.00976534	0.391012	0.224933	-0.488869	STOX2	NA	NA	NA	NA	NA
chr2_84386229_84387539	-0.0256718	0.94105	-0.683646	0.042052	-0.657974	SUCLG1	NA	NA	NA	NA	NA
chr12_118427250_118427598	-1.19882	0.0160023	-0.734948	0.128724	0.463869	SUDS3	NA	NA	NA	NA	NA
chr12_118428030_118428788	-1.18114	0.000103115	-0.0778561	0.753262	1.10328	SUDS3	NA	NA	NA	NA	NA
chr20_47800659_47801048	0.22523	0.44902	1.00359	0.00495742	0.778355	SULF2	NA	NA	NA	NA	NA
chr20_47819598_47820096	-1.3149	0.0148729	-0.612176	0.235952	0.702723	SULF2	NA	NA	NA	NA	NA
chr3_3850934_3851363	-0.600087	0.113151	-1.16742	0.0105378	-0.567329	SUMF1	NA	NA	NA	NA	NA
chr20_32976079_32977042	-0.681806	0.0509469	-1.17423	0.00434383	-0.49242	SUN5	NA	NA	NA	NA	NA
chr20_32982106_32983312	0.902662	0.00617255	0.353284	0.231207	-0.549379	SUN5	NA	NA	NA	NA	NA
chr8_109713250_109713559	-1.23529	0.00780616	-0.626314	0.17263	0.60898	SYBU	NA	NA	NA	NA	NA
chr1_25167170_25168522	-0.33765	0.054292	-0.731407	0.0023578	-0.393757	SYF2	NA	NA	NA	NA	NA
chr3_11998219_11998605	-1.18434	0.00963662	-0.566532	0.170492	0.617807	SYN2	NA	NA	NA	NA	NA
chr1_32716810_32717506	0.0668153	0.750433	-0.559711	0.0183241	-0.626526	SYNC	NA	NA	NA	NA	NA
chr20_24383882_24384189	-1.05771	0.00308774	-0.324447	0.361145	0.733268	SYNDIG1	NA	NA	NA	NA	NA
chr15_99090851_99091320	-0.76143	0.0841747	-1.06964	0.0437159	-0.308215	SYNM	NA	NA	NA	NA	NA
chr3_63240152_63241131	-1.34362	0.0105016	-0.965776	0.0695903	0.377846	SYNPR	NA	NA	NA	NA	NA
chr7_106053585_106060029	-0.59093	1.80465e-05	-0.0913115	0.291793	0.499619	SYPL1	NA	NA	NA	NA	NA
chr1_209886493_209886919	-0.582925	0.0749494	-0.95305	0.0116615	-0.370125	SYT14	NA	NA	NA	NA	NA
chr1_209890111_209890763	-0.699865	0.00490043	-0.00284948	0.991584	0.697016	SYT14	NA	NA	NA	NA	NA
chr1_114203569_114204117	-0.723679	0.0936281	-1.69945	0.0022944	-0.975775	SYT6	NA	NA	NA	NA	NA
chr11_1832110_1833019	0.457632	0.0635937	0.915284	0.00263009	0.457652	SYT8	NA	NA	NA	NA	NA
chr6_149166847_149167366	1.62206	0.000225715	0.533592	0.121587	-1.08847	TAB2	NA	NA	NA	NA	NA
chr4_1746289_1746886	-0.374268	0.190732	-1.04849	0.00490315	-0.674226	TACC3	NA	NA	NA	NA	NA
chr4_1746955_1747601	-0.785821	0.00796696	-0.00662242	0.980775	0.779198	TACC3	NA	NA	NA	NA	NA
chr4_1753921_1754463	-0.913851	0.00247285	-0.237415	0.396417	0.676436	TACC3	NA	NA	NA	NA	NA
chr1_166883941_166884589	0.686805	0.00504591	0.242714	0.265097	-0.444091	TADA1	NA	NA	NA	NA	NA
chr22_48427229_48430021	-0.154235	0.500865	-0.600866	0.0321531	-0.44663	TAFA5	NA	NA	NA	NA	NA
chr22_48485061_48486757	-0.579472	0.151751	-0.91864	0.0311301	-0.339169	TAFA5	NA	NA	NA	NA	NA
chr4_140839733_140840203	1.61161	0.00286616	0.798453	0.0990332	-0.813159	TBC1D9	NA	NA	NA	NA	NA
chr6_166197143_166197468	-0.739791	0.026984	-0.360306	0.248215	0.379485	TBXT	NA	NA	NA	NA	NA
chr10_131062760_131063429	-0.663573	0.14597	-1.279	0.0156977	-0.615428	TCERG1L-AS1	NA	NA	NA	NA	NA
chr22_42316119_42323696	0.133271	0.23614	-0.413803	0.00211683	-0.547074	TCF20	NA	NA	NA	NA	NA
chr14_95679100_95680988	-0.542547	0.0260614	0.0113468	0.966321	0.553894	TCL1B	NA	NA	NA	NA	NA
chr22_41406231_41406633	-0.376322	0.326462	-1.05082	0.0250323	-0.674494	TEF	NA	NA	NA	NA	NA
chr5_167063074_167064940	0.557243	0.0417587	0.198326	0.422141	-0.358917	TENM2	NA	NA	NA	NA	NA
chr4_182082607_182086715	0.505579	0.00245645	0.15847	0.316174	-0.347109	TENM3-AS1	NA	NA	NA	NA	NA
chr4_181764732_181765250	-0.356962	0.215201	-0.849848	0.00982088	-0.492886	TENM3-AS2	NA	NA	NA	NA	NA
chr4_181765586_181767056	0.315672	0.141794	0.683445	0.00674769	0.367773	TENM3-AS2	NA	NA	NA	NA	NA
chr4_181791729_181795212	-0.430802	0.0460645	-0.0598067	0.804712	0.370996	TENM3-AS2	NA	NA	NA	NA	NA
chr11_79456103_79456951	-0.255424	0.225698	-0.787496	0.00465204	-0.532072	TENM4	NA	NA	NA	NA	NA
chr1_27042104_27042650	-0.9507	0.000648182	-0.248217	0.265391	0.702483	TENT5B	NA	NA	NA	NA	NA
chr8_72994321_72995028	-0.338547	0.318711	-1.37808	0.0021851	-1.03954	TERF1	NA	NA	NA	NA	NA
chr16_69396035_69398853	0.419	0.00700035	0.0506872	0.736674	-0.368313	TERF2	NA	NA	NA	NA	NA
chr12_54925689_54926204	-1.13133	0.0076906	-0.789194	0.0612443	0.342134	TESPA1	NA	NA	NA	NA	NA
chr12_54926360_54926762	-1.22918	0.00368504	-0.0151962	0.970905	1.21398	TESPA1	NA	NA	NA	NA	NA
chr12_54940989_54942496	-1.1787	0.00624603	0.112656	0.788089	1.29135	TESPA1	NA	NA	NA	NA	NA
chr13_31022254_31023181	-0.5429	0.102012	-1.03628	0.00431019	-0.493377	TEX26	NA	NA	NA	NA	NA
chr2_144648474_144650530	-1.15069	0.000226664	-0.0523121	0.828399	1.09838	TEX41	NA	NA	NA	NA	NA
chr2_126912613_126913049	-2.36396	0.0357677	-1.16085	0.300679	1.20311	TEX51	NA	NA	NA	NA	NA
chr2_187618237_187619328	1.0058	0.0270595	0.648542	0.141173	-0.357262	TFPI	NA	NA	NA	NA	NA
chr1_36207142_36207364	1.68546	0.00940426	0.716679	0.238265	-0.968778	THRAP3	NA	NA	NA	NA	NA
chr3_24521227_24522508	0.172972	0.234859	0.528741	0.00335617	0.355769	THRB	NA	NA	NA	NA	NA
chr7_11911629_11912471	-1.42564	4.08137e-05	-0.277135	0.213865	1.1485	THSD7A	NA	NA	NA	NA	NA
chr2_39723540_39723843	0.391637	0.268129	-1.33911	0.0033377	-1.73075	THUMPD2	NA	NA	NA	NA	NA
chr6_155016429_155017254	-0.586343	0.0277911	-0.233969	0.353571	0.352374	TIAM2	NA	NA	NA	NA	NA
chr5_135466352_135467643	0.978027	0.00523611	0.593111	0.0786082	-0.384916	TIFAB	NA	NA	NA	NA	NA
chr6_54291073_54291611	-1.04795	0.020134	-0.708082	0.112188	0.33987	TINAG	NA	NA	NA	NA	NA
chr15_70145328_70145993	-0.830008	0.00418659	-0.196426	0.464203	0.633582	TLE3	NA	NA	NA	NA	NA
chr19_2969132_2969762	1.01007	0.0133143	0.427268	0.2529	-0.582802	TLE6	NA	NA	NA	NA	NA
chr2_171261433_171261855	-1.1376	0.039457	-0.417403	0.469131	0.720198	TLK1	NA	NA	NA	NA	NA
chr15_81047913_81049162	-0.244948	0.355165	-0.605186	0.0209038	-0.360237	TLNRD1	NA	NA	NA	NA	NA
chr4_38750032_38750470	-1.22792	0.0355007	-0.529039	0.352127	0.698882	TLR10	NA	NA	NA	NA	NA
chr3_149448983_149449851	1.1346	0.0281662	0.716114	0.151115	-0.41849	TM4SF4	NA	NA	NA	NA	NA
chr20_2533291_2535106	-0.359021	0.0698553	-0.727975	0.00352378	-0.368954	TMC2	NA	NA	NA	NA	NA
chr17_55668041_55668981	0.0209058	0.914862	0.410129	0.0450131	0.389223	TMEM100	NA	NA	NA	NA	NA
chr12_47942165_47942407	-1.07115	0.0402497	-0.411015	0.431565	0.660138	TMEM106C	NA	NA	NA	NA	NA
chr12_128258499_128259009	1.32739	0.00975244	0.389282	0.43954	-0.938104	TMEM132C	NA	NA	NA	NA	NA
chr12_129966160_129966623	-0.749014	0.033494	-0.35214	0.335386	0.396874	TMEM132D	NA	NA	NA	NA	NA
chr12_129063791_129064790	-0.809929	0.00304751	-0.0330268	0.891035	0.776902	TMEM132D-AS1	NA	NA	NA	NA	NA
chr9_136786386_136787109	-1.26433	0.00389468	-0.701214	0.0545288	0.563114	TMEM141	NA	NA	NA	NA	NA
chr7_141053627_141053901	-0.668767	0.223857	-1.93989	0.00586622	-1.27112	TMEM178B	NA	NA	NA	NA	NA
chr2_660436_661047	-0.475166	0.0552894	-0.901509	0.0015395	-0.426343	TMEM18	NA	NA	NA	NA	NA
chr2_691937_692417	-1.58712	0.00311525	-0.679829	0.154016	0.907286	TMEM18	NA	NA	NA	NA	NA
chr2_703128_703463	-1.37785	0.0421861	-0.90582	0.189823	0.472026	TMEM18	NA	NA	NA	NA	NA
chr18_5941794_5942789	-0.567971	0.0416403	-0.100796	0.732762	0.467175	TMEM200C	NA	NA	NA	NA	NA
chr3_171862816_171863969	-0.409131	0.107104	-0.892858	0.00588902	-0.483727	TMEM212	NA	NA	NA	NA	NA
chr11_61379010_61379261	1.75498	0.0207056	1.05466	0.150274	-0.700326	TMEM216	NA	NA	NA	NA	NA
chr6_157230299_157231570	-0.517304	0.0422155	-0.0725423	0.801077	0.444762	TMEM242	NA	NA	NA	NA	NA
chr6_157269015_157269666	-0.555758	0.056166	-0.981972	0.00386856	-0.426213	TMEM242	NA	NA	NA	NA	NA
chr9_136136521_136138054	-0.122614	0.515929	-0.746797	0.003038	-0.624183	TMEM250	NA	NA	NA	NA	NA
chr9_136151120_136153064	-1.04576	0.00253866	-0.558796	0.0680361	0.486967	TMEM250	NA	NA	NA	NA	NA
chr12_106916716_106917367	1.02865	0.0122194	0.384153	0.300036	-0.644498	TMEM263	NA	NA	NA	NA	NA
chr7_73855750_73856026	1.25747	0.0145233	0.684706	0.166138	-0.572759	TMEM270	NA	NA	NA	NA	NA
chr1_32068272_32068526	1.10987	0.00962941	0.615839	0.130188	-0.494028	TMEM39B	NA	NA	NA	NA	NA
chr3_194536911_194538645	1.2056	0.00458172	0.668289	0.0772391	-0.537315	TMEM44-AS1	NA	NA	NA	NA	NA
chr15_43122644_43123579	0.385788	0.015898	0.0835608	0.596718	-0.302227	TMEM62	NA	NA	NA	NA	NA
chr11_18692080_18693478	0.240333	0.496781	0.796787	0.0405612	0.556455	TMEM86A	NA	NA	NA	NA	NA
chr17_50305032_50305442	0.735214	0.0193779	0.196437	0.548074	-0.538777	TMEM92-AS1	NA	NA	NA	NA	NA
chr21_18451155_18451735	-1.33832	0.0373694	-0.961728	0.151812	0.376595	TMPRSS15	NA	NA	NA	NA	NA
chr11_113723622_113724153	-0.472889	0.142127	-1.03651	0.00751839	-0.563625	TMPRSS5	NA	NA	NA	NA	NA
chr19_2379767_2382733	-0.868666	3.05779e-05	-0.157556	0.24064	0.71111	TMPRSS9	NA	NA	NA	NA	NA
chr1_2539698_2550920	-0.620489	1.43108e-06	-0.0692095	0.218489	0.551279	TNFRSF14	NA	NA	NA	NA	NA
chr6_47220768_47221587	-1.14268	0.0095522	-0.763784	0.089035	0.378894	TNFRSF21	NA	NA	NA	NA	NA
chr8_9496431_9496758	-1.47192	0.0642356	-2.24046	0.0139939	-0.768542	TNKS	NA	NA	NA	NA	NA
chr7_47591351_47592561	1.59558	0.00586789	1.01859	0.0606181	-0.576985	TNS3	NA	NA	NA	NA	NA
chr17_50909032_50910301	0.986655	0.0154698	0.588255	0.0944942	-0.3984	TOB1	NA	NA	NA	NA	NA
chr17_50935165_50936535	-0.145313	0.348236	-0.487195	0.00314868	-0.341882	TOB1	NA	NA	NA	NA	NA
chr17_50953419_50957335	0.588024	0.00934266	0.280384	0.172286	-0.30764	TOB1	NA	NA	NA	NA	NA
chr2_28958917_28959236	0.811261	0.00791592	0.353866	0.228405	-0.457395	TOGARAM2	NA	NA	NA	NA	NA
chr11_128928489_128930897	-0.0421438	0.831913	0.429944	0.0409898	0.472087	TP53AIP1	NA	NA	NA	NA	NA
chr11_44956032_44958039	-0.848291	0.00210026	-0.363771	0.13343	0.48452	TP53I11	NA	NA	NA	NA	NA
chr8_80201501_80201802	-0.0760178	0.71337	-0.546908	0.0092366	-0.47089	TPD52	NA	NA	NA	NA	NA
chr3_185943070_185943671	-0.504693	0.0201124	-0.133084	0.501934	0.37161	TRA2B	NA	NA	NA	NA	NA
chr6_111625254_111626886	0.246159	0.171745	0.575826	0.00681308	0.329667	TRAF3IP2	NA	NA	NA	NA	NA
chr6_111653127_111653697	-0.65135	0.180993	-1.03642	0.0473865	-0.385066	TRAF3IP2	NA	NA	NA	NA	NA
chr3_42055105_42055448	-1.0177	0.00393263	-0.283948	0.358968	0.733751	TRAK1	NA	NA	NA	NA	NA
chr3_42065729_42068626	-0.438016	0.00564333	0.0799408	0.612623	0.517956	TRAK1	NA	NA	NA	NA	NA
chr14_22502061_22502669	-0.770843	0.00515954	0.0168221	0.956592	0.787665	TRD-AS1	NA	NA	NA	NA	NA
chr14_22505863_22506723	-0.401826	0.0563467	-0.798631	0.00509616	-0.396805	TRD-AS1	NA	NA	NA	NA	NA
chr14_22517397_22520800	0.441584	0.00271288	0.0772049	0.523839	-0.364379	TRD-AS1	NA	NA	NA	NA	NA
chr11_118715190_118716236	-0.0456006	0.81042	-0.424508	0.0441102	-0.378908	TREH	NA	NA	NA	NA	NA
chr2_12701628_12705051	-0.302691	0.0347067	0.261867	0.0849175	0.564559	TRIB2	NA	NA	NA	NA	NA
chr7_28932495_28934600	0.685388	0.00481114	0.167929	0.430414	-0.517459	TRIL	NA	NA	NA	NA	NA
chr7_138395326_138396527	-0.330449	0.538093	-1.15564	0.0414849	-0.825188	TRIM24	NA	NA	NA	NA	NA
chr11_120060713_120063486	-0.325481	0.0682715	-0.73638	0.00110705	-0.410899	TRIM29	NA	NA	NA	NA	NA
chr11_120073016_120073501	-0.787469	0.0209972	-0.244057	0.444876	0.543413	TRIM29	NA	NA	NA	NA	NA
chr11_120105305_120105899	-0.858641	0.0081535	-0.413356	0.161866	0.445286	TRIM29	NA	NA	NA	NA	NA
chr5_181273413_181273680	0.842604	0.0227509	0.18001	0.630554	-0.662594	TRIM52-AS1	NA	NA	NA	NA	NA
chr7_101077207_101077963	-0.194794	0.496736	-0.644149	0.0434623	-0.449354	TRIM56	NA	NA	NA	NA	NA
chr8_13033225_13033952	-0.425657	0.225042	-0.849458	0.0274246	-0.423801	TRMT9B	NA	NA	NA	NA	NA
chr22_46357598_46359092	1.24664	0.00822847	0.759915	0.0815372	-0.486722	TRMU	NA	NA	NA	NA	NA
chr11_3624181_3624520	-1.26214	0.00422693	-0.618411	0.138795	0.643727	TRPC2	NA	NA	NA	NA	NA
chr20_35095952_35096718	0.385204	0.156574	0.802041	0.00965927	0.416837	TRPC4AP	NA	NA	NA	NA	NA
chr11_44725129_44725490	-0.742312	0.103737	-1.06285	0.0413778	-0.32054	TSPAN18	NA	NA	NA	NA	NA
chr12_84983383_84983912	-0.860428	0.0410351	-0.496934	0.238102	0.363494	TSPAN19	NA	NA	NA	NA	NA
chr1_115115021_115115462	1.82382	0.0168068	0.995954	0.159	-0.827867	TSPAN2	NA	NA	NA	NA	NA
chr4_147011505_147012433	-0.659768	0.0858605	-0.984091	0.0188809	-0.324323	TTC29	NA	NA	NA	NA	NA
chr7_2626700_2627250	0.709686	0.0190479	0.360955	0.18706	-0.348731	TTYH3	NA	NA	NA	NA	NA
chr7_2627689_2628779	-0.868072	0.00492965	-0.367224	0.179366	0.500847	TTYH3	NA	NA	NA	NA	NA
chr12_49206874_49207268	-0.25108	0.422456	-0.901692	0.0135458	-0.650612	TUBA1A	NA	NA	NA	NA	NA
chr2_130258744_130259006	0.879576	0.0449768	-0.0457099	0.923157	-0.925286	TUBA3E	NA	NA	NA	NA	NA
chr3_116770300_116770598	-0.719272	0.157797	-1.48638	0.013206	-0.767112	TUSC7	NA	NA	NA	NA	NA
chr3_116776343_116778158	-0.815787	0.019956	-0.129296	0.710912	0.686491	TUSC7	NA	NA	NA	NA	NA
chr17_76261561_76262497	-0.698079	0.00901484	-0.387644	0.125186	0.310435	UBALD2	NA	NA	NA	NA	NA
chr15_25480969_25482313	0.763052	0.000522183	0.356201	0.0565283	-0.406851	UBE3A	NA	NA	NA	NA	NA
chr1_11301707_11302155	-1.39185	0.0199234	-0.373947	0.509874	1.0179	UBIAD1	NA	NA	NA	NA	NA
chr1_11314753_11315540	-0.162225	0.545897	-0.693638	0.019513	-0.531413	UBIAD1	NA	NA	NA	NA	NA
chr1_11331410_11331936	0.159954	0.458332	0.490743	0.0440819	0.330789	UBIAD1	NA	NA	NA	NA	NA
chr6_96468516_96468936	0.0444961	0.875816	0.631284	0.0293708	0.586788	UFL1	NA	NA	NA	NA	NA
chr2_63818009_63818737	-1.40629	0.00151178	-0.507431	0.169744	0.898861	UGP2	NA	NA	NA	NA	NA
chr4_68926700_68927738	-0.504663	0.0813674	-0.918497	0.00667694	-0.413834	UGT2A3	NA	NA	NA	NA	NA
chr6_150072178_150072633	1.36404	0.00698606	0.758125	0.112551	-0.605912	ULBP3	NA	NA	NA	NA	NA
chr3_42010288_42010783	-0.743538	0.0301659	-0.120195	0.700554	0.623343	ULK4	NA	NA	NA	NA	NA
chr10_71191085_71192005	-0.522869	0.0252283	-0.0561493	0.808855	0.46672	UNC5B	NA	NA	NA	NA	NA
chr4_95572162_95572657	-0.825883	0.0156858	-0.49924	0.108882	0.326643	UNC5C	NA	NA	NA	NA	NA
chr22_29784281_29785729	0.934251	0.00976381	0.446753	0.194175	-0.487498	UQCR10	NA	NA	NA	NA	NA
chr22_29786103_29786339	-0.26878	0.517745	-1.28124	0.00781069	-1.01246	UQCR10	NA	NA	NA	NA	NA
chr1_229693351_229695149	-0.416732	0.0198411	-0.00288136	0.988077	0.41385	URB2	NA	NA	NA	NA	NA
chr3_113698961_113699651	1.11238	0.00714368	0.628682	0.0835247	-0.483702	USF3	NA	NA	NA	NA	NA
chr4_9381002_9381497	-0.0647191	0.787029	-0.57021	0.0344483	-0.505491	USP17L6P	NA	NA	NA	NA	NA
chr19_57076048_57076388	-0.53691	0.105433	-1.77327	0.000313057	-1.23636	USP29	NA	NA	NA	NA	NA
chr16_9008616_9009231	0.629382	0.0144045	0.266364	0.270366	-0.363018	USP7	NA	NA	NA	NA	NA
chr6_148651930_148652389	2.57639	0.00943829	1.74981	0.0722116	-0.826578	UST	NA	NA	NA	NA	NA
chr1_209862355_209864882	0.779941	0.00307803	0.470198	0.0567328	-0.309742	UTP25	NA	NA	NA	NA	NA
chr18_9987333_9988415	0.62399	0.0154451	0.129482	0.617643	-0.494507	VAPA	NA	NA	NA	NA	NA
chr10_17257167_17257862	0.910844	0.00888659	0.593972	0.0721941	-0.316871	VIM-AS1	NA	NA	NA	NA	NA
chrX_151420059_151420573	0.824208	0.037212	0.423393	0.289264	-0.400816	VMA21	NA	NA	NA	NA	NA
chr12_122910242_122910816	1.28208	0.0131143	0.860811	0.0864028	-0.421265	VPS37B	NA	NA	NA	NA	NA
chr11_125939194_125939715	1.43711	0.00552301	0.632736	0.157823	-0.804376	VSIG10L2	NA	NA	NA	NA	NA
chr6_110094934_110095392	-0.673123	0.100906	-1.28338	0.00582509	-0.610262	WASF1	NA	NA	NA	NA	NA
chr9_124849557_124849945	1.15169	0.0202592	0.850619	0.0789933	-0.301071	WDR38	NA	NA	NA	NA	NA
chr9_124834714_124835676	1.04403	0.0012159	0.422863	0.0999065	-0.621171	WDR38	NA	NA	NA	NA	NA
chr1_27220641_27220872	-0.859183	0.0295216	-0.438982	0.277403	0.420201	WDTC1	NA	NA	NA	NA	NA
chr20_45771292_45772282	-0.621876	0.0173948	-0.234752	0.305332	0.387123	WFDC3	NA	NA	NA	NA	NA
chr11_76269396_76270633	0.981171	0.000509342	0.222944	0.343432	-0.758227	WNT11	NA	NA	NA	NA	NA
chr22_45909737_45910407	-0.310498	0.197943	-0.857847	0.00861611	-0.54735	WNT7B	NA	NA	NA	NA	NA
chr17_6168618_6169900	0.652849	0.0119804	0.146808	0.468157	-0.506041	WSCD1	NA	NA	NA	NA	NA
chr17_6026200_6026561	-1.24219	0.0414433	-0.478402	0.434965	0.763785	WSCD1	NA	NA	NA	NA	NA
chr17_6158795_6166465	0.253795	0.0322216	-0.119681	0.271635	-0.373476	WSCD1	NA	NA	NA	NA	NA
chr12_108115181_108115497	-0.916212	0.0617038	-1.48514	0.00805046	-0.568931	WSCD2	NA	NA	NA	NA	NA
chr5_133853759_133853995	-0.915938	0.430192	-2.56599	0.0448824	-1.65005	WSPAR	NA	NA	NA	NA	NA
chr5_133883045_133883717	-0.4137	0.187993	-0.790402	0.0262438	-0.376702	WSPAR	NA	NA	NA	NA	NA
chr8_55079255_55079705	1.43505	0.00301187	0.727384	0.0822966	-0.707669	XKR4	NA	NA	NA	NA	NA
chr12_64399836_64400941	-1.28423	0.000773237	-0.375318	0.202275	0.908911	XPOT	NA	NA	NA	NA	NA
chr3_195030872_195031224	1.56797	0.00125166	0.735368	0.0720498	-0.832599	XXYLT1-AS1	NA	NA	NA	NA	NA
chr2_30115256_30115553	0.545808	0.0816261	0.91066	0.0136092	0.364852	YPEL5	NA	NA	NA	NA	NA
chr20_57596771_57598116	0.422974	0.0484507	0.0958312	0.666306	-0.327143	ZBP1	NA	NA	NA	NA	NA
chr1_22389292_22389681	-0.617117	0.244472	-1.70217	0.00896293	-1.08505	ZBTB40	NA	NA	NA	NA	NA
chr1_22416322_22417215	-0.157998	0.455134	-0.68164	0.00863071	-0.523642	ZBTB40	NA	NA	NA	NA	NA
chr11_110031950_110033326	-0.622333	0.0235273	-0.17271	0.49784	0.449624	ZC3H12C	NA	NA	NA	NA	NA
chr14_88560068_88560618	-0.649676	0.0411413	-0.216226	0.435121	0.43345	ZC3H14	NA	NA	NA	NA	NA
chr18_62499229_62499471	-1.27536	0.0632272	-1.60013	0.0314334	-0.324774	ZCCHC2	NA	NA	NA	NA	NA
chr20_302560_302871	1.17379	0.00694495	0.667969	0.103463	-0.505822	ZCCHC3	NA	NA	NA	NA	NA
chr2_206336531_206337601	-0.944284	0.069691	-1.69811	0.00571522	-0.753826	ZDBF2	NA	NA	NA	NA	NA
chr12_76692214_76692519	-0.133529	0.744044	0.737525	0.0498961	0.871053	ZDHHC17	NA	NA	NA	NA	NA
chr16_84922333_84923419	0.0935079	0.581298	0.411581	0.0182025	0.318074	ZDHHC7	NA	NA	NA	NA	NA
chr16_84929939_84930367	0.117145	0.732446	-0.769486	0.0299899	-0.886631	ZDHHC7	NA	NA	NA	NA	NA
chr14_68843284_68844203	-0.402107	0.04401	0.0776304	0.693665	0.479738	ZFP36L1	NA	NA	NA	NA	NA
chr20_52289613_52292518	-1.07425	0.000354815	-0.385441	0.081444	0.688809	ZFP64	NA	NA	NA	NA	NA
chr5_32489469_32491702	0.319041	0.159919	0.641441	0.021621	0.3224	ZFR	NA	NA	NA	NA	NA
chr8_123279188_123279702	0.9178	0.0589141	1.37543	0.011231	0.457633	ZHX1	NA	NA	NA	NA	NA
chr8_40932376_40933668	-0.877089	0.0113845	-0.340786	0.301781	0.536303	ZMAT4	NA	NA	NA	NA	NA
chr8_40991958_40994766	0.408413	0.00433235	-0.0805859	0.531211	-0.488999	ZMAT4	NA	NA	NA	NA	NA
chr6_27492048_27492702	-0.928664	0.00808395	-0.135066	0.660201	0.793598	ZNF184	NA	NA	NA	NA	NA
chr20_46521196_46521769	-0.787597	0.0423766	-0.316181	0.422528	0.471416	ZNF334	NA	NA	NA	NA	NA
chr5_72509244_72509643	0.265058	0.582754	1.78288	0.00328148	1.51782	ZNF366	NA	NA	NA	NA	NA
chr3_21912478_21912832	-0.921306	0.0765848	-1.51176	0.0127894	-0.590452	ZNF385D-AS2	NA	NA	NA	NA	NA
chr18_35201756_35202012	-0.280717	0.168235	-1.07707	0.00057101	-0.796358	ZNF397	NA	NA	NA	NA	NA
chr18_35203334_35204058	1.2823	0.00122378	0.468981	0.12877	-0.813317	ZNF397	NA	NA	NA	NA	NA
chr9_106798229_106799023	0.271805	0.24004	-0.571695	0.04891	-0.8435	ZNF462	NA	NA	NA	NA	NA
chr18_25397739_25398575	-0.947536	0.0132432	-0.644212	0.077988	0.303325	ZNF521	NA	NA	NA	NA	NA
chr19_30281937_30282547	-0.262172	0.172545	-0.680945	0.00604378	-0.418773	ZNF536	NA	NA	NA	NA	NA
chr19_30292908_30294349	0.691207	0.00249365	0.338458	0.0968574	-0.352749	ZNF536	NA	NA	NA	NA	NA
chr19_30302238_30302586	-0.458441	0.106206	-1.39592	0.000782749	-0.937477	ZNF536	NA	NA	NA	NA	NA
chr19_30325223_30325673	-0.441787	0.186026	-0.910888	0.0183659	-0.469101	ZNF536	NA	NA	NA	NA	NA
chr3_40582639_40583405	0.773328	0.00154173	0.384363	0.0616126	-0.388965	ZNF621	NA	NA	NA	NA	NA
chr19_11624740_11625238	1.06508	0.00994425	0.682175	0.0753928	-0.382905	ZNF627	NA	NA	NA	NA	NA
chr1_182084877_182085404	1.20628	0.00122211	0.445489	0.142562	-0.760792	ZNF648	NA	NA	NA	NA	NA
chr9_66811786_66813148	-0.732579	0.0154052	-0.350647	0.206915	0.381932	ZNF658	NA	NA	NA	NA	NA
chr16_30628371_30628964	-0.707338	0.00661601	-0.285147	0.227504	0.422191	ZNF689	NA	NA	NA	NA	NA
chr8_37702070_37702760	-0.0801537	0.854546	-1.15437	0.0135371	-1.07421	ZNF703	NA	NA	NA	NA	NA
chr22_20372465_20372894	-1.63266	0.00489233	-0.974537	0.0617094	0.658128	ZNF74	NA	NA	NA	NA	NA
chr16_30545132_30545550	1.79784	0.0176568	0.896226	0.212249	-0.901613	ZNF747	NA	NA	NA	NA	NA
chr19_19956385_19956906	0.679523	0.0132062	0.304353	0.2185	-0.37517	ZNF93	NA	NA	NA	NA	NA
chr19_5425459_5426720	-0.398875	0.0818361	-1.04265	0.0010872	-0.643771	ZNRF4	NA	NA	NA	NA	NA
chr19_5432717_5433418	-1.18688	0.00283294	-0.263937	0.388253	0.92294	ZNRF4	NA	NA	NA	NA	NA
chr19_5498218_5498462	-1.72428	0.00149067	-0.858155	0.0692804	0.86612	ZNRF4	NA	NA	NA	NA	NA
chr19_5498730_5500636	-0.828433	0.00816872	-0.260118	0.370779	0.568315	ZNRF4	NA	NA	NA	NA	NA
chr1_33454550_33455128	-0.833465	0.00110621	-0.414452	0.0576406	0.419013	ZSCAN20	NA	NA	NA	NA	NA
chr1_10943999_10945026	0.254715	0.106252	0.744597	0.00106356	0.489882	NA	NA	NA	NA	NA	NA
chr1_47469020_47469336	-2.10024	0.00261452	-0.956125	0.114936	1.14411	NA	NA	NA	NA	NA	NA
chr1_60848247_60848631	-0.0481064	0.858644	0.548438	0.0430274	0.596545	NA	NA	NA	NA	NA	NA
chr1_73589306_73590100	1.51452	0.0134534	1.1841	0.0511216	-0.330416	NA	NA	NA	NA	NA	NA
chr1_83415538_83416062	-1.71471	0.00424569	-0.684375	0.207047	1.03033	NA	NA	NA	NA	NA	NA
chr1_113141641_113142291	-0.529799	0.195786	-1.03694	0.0260308	-0.507144	NA	NA	NA	NA	NA	NA
chr1_178575473_178576098	0.866975	0.0245162	0.343127	0.356093	-0.523847	NA	NA	NA	NA	NA	NA
chr1_187377411_187378028	-0.844394	0.0866008	-1.5983	0.00664813	-0.753903	NA	NA	NA	NA	NA	NA
chr1_190538315_190541517	-0.780874	0.000757758	-0.275514	0.142708	0.505359	NA	NA	NA	NA	NA	NA
chr1_205477367_205478884	0.965305	0.0138365	0.567376	0.126871	-0.397929	NA	NA	NA	NA	NA	NA
chr1_207822914_207825062	1.16278	0.012989	0.829898	0.0619349	-0.332878	NA	NA	NA	NA	NA	NA
chr1_229908099_229909136	-0.759783	0.00885401	-0.100606	0.726271	0.659178	NA	NA	NA	NA	NA	NA
chr1_230509795_230511139	-0.49579	0.166636	-1.20608	0.00801242	-0.710293	NA	NA	NA	NA	NA	NA
chr1_230729044_230729716	1.25187	0.00984877	0.637377	0.1529	-0.61449	NA	NA	NA	NA	NA	NA
chr10_3043986_3044142	0.76228	0.0446582	0.047484	0.908155	-0.714796	NA	NA	NA	NA	NA	NA
chr10_4849423_4849842	0.734501	0.0325324	0.412947	0.218744	-0.321554	NA	NA	NA	NA	NA	NA
chr10_9342593_9342865	-0.490704	0.203524	-1.11778	0.00950096	-0.627079	NA	NA	NA	NA	NA	NA
chr10_11355183_11355748	-0.765733	0.11045	-1.53788	0.00595711	-0.772147	NA	NA	NA	NA	NA	NA
chr10_11423774_11424754	-0.858315	0.0156123	-0.367577	0.263437	0.490738	NA	NA	NA	NA	NA	NA
chr10_11424845_11426412	-0.249244	0.318632	-0.574998	0.0259582	-0.325754	NA	NA	NA	NA	NA	NA
chr10_22500801_22502340	-0.40947	0.0448956	-0.108878	0.602714	0.300592	NA	NA	NA	NA	NA	NA
chr10_25840600_25843545	-0.906736	0.00226652	-0.274653	0.270725	0.632083	NA	NA	NA	NA	NA	NA
chr10_47402408_47402957	0.867686	0.0274101	0.471395	0.198645	-0.396291	NA	NA	NA	NA	NA	NA
chr10_61354338_61356202	-0.457013	0.0377157	0.00401911	0.985999	0.461032	NA	NA	NA	NA	NA	NA
chr10_110857601_110858409	-0.583799	0.00819047	0.171074	0.447399	0.754873	NA	NA	NA	NA	NA	NA
chr10_120659640_120660254	-1.47932	0.000814069	-0.731326	0.0586813	0.747993	NA	NA	NA	NA	NA	NA
chr10_131728883_131729670	-0.22318	0.245165	-1.1406	8.5576e-05	-0.917418	NA	NA	NA	NA	NA	NA
chr10_132492165_132493655	-0.296138	0.351147	-0.706267	0.046584	-0.41013	NA	NA	NA	NA	NA	NA
chr11_32175528_32177177	0.111774	0.604781	0.551873	0.0158791	0.440099	NA	NA	NA	NA	NA	NA
chr11_61584599_61586003	-0.288182	0.123081	-0.840702	0.00112326	-0.55252	NA	NA	NA	NA	NA	NA
chr11_69199778_69201452	-0.635931	0.00143428	-0.245601	0.147595	0.39033	NA	NA	NA	NA	NA	NA
chr11_69202837_69203256	-0.914921	0.00189448	-0.378675	0.0804486	0.536246	NA	NA	NA	NA	NA	NA
chr11_69209557_69210063	-0.836378	0.0840089	-1.51662	0.013611	-0.680241	NA	NA	NA	NA	NA	NA
chr11_73245805_73246089	-0.791421	0.036963	0.230111	0.570233	1.02153	NA	NA	NA	NA	NA	NA
chr11_111436383_111437677	-0.459934	0.0246088	-0.106678	0.596005	0.353257	NA	NA	NA	NA	NA	NA
chr11_115636814_115637599	0.0350475	0.863065	-0.647393	0.00616817	-0.68244	NA	NA	NA	NA	NA	NA
chr11_120186005_120187185	0.19429	0.457057	-0.668826	0.0244174	-0.863116	NA	NA	NA	NA	NA	NA
chr11_124210030_124210676	-0.476257	0.188363	-1.0612	0.0101252	-0.584941	NA	NA	NA	NA	NA	NA
chr11_127108798_127111144	-0.635902	0.00464293	-0.02416	0.916083	0.611742	NA	NA	NA	NA	NA	NA
chr11_129324690_129325315	-1.21712	0.00785576	-0.685784	0.11373	0.531332	NA	NA	NA	NA	NA	NA
chr11_134999285_135000457	-0.233082	0.347366	-1.04474	0.00164757	-0.811663	NA	NA	NA	NA	NA	NA
chr12_31259338_31259783	1.36463	0.0151753	0.652465	0.225521	-0.71216	NA	NA	NA	NA	NA	NA
chr12_58501990_58503302	0.554864	0.0269811	0.218255	0.392224	-0.336609	NA	NA	NA	NA	NA	NA
chr12_92502082_92507204	-0.0791719	0.408221	0.291208	0.00617258	0.37038	NA	NA	NA	NA	NA	NA
chr12_92537774_92538211	-0.972698	0.0109357	-0.381104	0.265703	0.591594	NA	NA	NA	NA	NA	NA
chr12_92539225_92542320	-0.773107	0.000554488	-0.131633	0.54253	0.641474	NA	NA	NA	NA	NA	NA
chr12_98373235_98374063	0.091879	0.793342	-0.793996	0.0338232	-0.885875	NA	NA	NA	NA	NA	NA
chr12_98413100_98413425	-0.712281	0.100936	-1.04788	0.0272882	-0.335601	NA	NA	NA	NA	NA	NA
chr12_107912629_107913160	1.30091	0.0037887	0.742036	0.0623553	-0.55887	NA	NA	NA	NA	NA	NA
chr12_131411543_131411801	-0.211108	0.676026	-1.31473	0.0212048	-1.10362	NA	NA	NA	NA	NA	NA
chr12_131434204_131435176	0.600531	0.00206509	0.276606	0.131655	-0.323925	NA	NA	NA	NA	NA	NA
chr12_131598859_131600258	0.21947	0.326163	-0.634515	0.0101548	-0.853985	NA	NA	NA	NA	NA	NA
chr12_132405927_132406530	-1.03913	0.00308636	-0.223144	0.517024	0.815988	NA	NA	NA	NA	NA	NA
chr13_21264268_21264518	0.456283	0.0311471	-0.124818	0.630869	-0.581101	NA	NA	NA	NA	NA	NA
chr13_24606417_24606876	-1.19288	0.00474609	-0.512494	0.199352	0.680386	NA	NA	NA	NA	NA	NA
chr13_26096622_26097241	-1.05186	0.0107807	-0.600035	0.128957	0.451827	NA	NA	NA	NA	NA	NA
chr13_31827654_31828042	-0.775114	0.0865526	-1.13811	0.0242299	-0.362999	NA	NA	NA	NA	NA	NA
chr13_50988682_50996678	0.0752303	0.256029	0.378776	0.000409694	0.303545	NA	NA	NA	NA	NA	NA
chr13_60759733_60760196	0.872056	0.0234089	0.562867	0.137743	-0.309189	NA	NA	NA	NA	NA	NA
chr13_99468377_99469017	-1.54849	0.00325254	-0.89116	0.0694832	0.657328	NA	NA	NA	NA	NA	NA
chr13_103379848_103380347	-0.876979	0.0392622	-0.405218	0.314433	0.471761	NA	NA	NA	NA	NA	NA
chr13_111006139_111006947	1.55316	0.00582344	0.980846	0.06111	-0.572312	NA	NA	NA	NA	NA	NA
chr13_111954938_111955691	0.921054	0.018058	0.43223	0.233799	-0.488825	NA	NA	NA	NA	NA	NA
chr13_112955663_112957623	-0.448155	0.0191201	-0.071948	0.702755	0.376207	NA	NA	NA	NA	NA	NA
chr14_55752298_55754381	0.609497	0.0124531	0.0977951	0.670338	-0.511702	NA	NA	NA	NA	NA	NA
chr14_69542826_69544864	-0.17083	0.348291	-0.531227	0.0129029	-0.360397	NA	NA	NA	NA	NA	NA
chr14_81825598_81826983	-0.644467	0.00531278	-0.0795586	0.679335	0.564908	NA	NA	NA	NA	NA	NA
chr14_85308333_85309396	-0.214862	0.488335	-0.733893	0.0224851	-0.51903	NA	NA	NA	NA	NA	NA
chr14_90490030_90493319	0.0083094	0.93628	-0.305554	0.0134915	-0.313864	NA	NA	NA	NA	NA	NA
chr14_90520207_90524744	0.364374	0.0120781	0.0451981	0.742754	-0.319176	NA	NA	NA	NA	NA	NA
chr14_96098313_96098835	-0.733856	0.00170749	0.379709	0.0825384	1.11356	NA	NA	NA	NA	NA	NA
chr14_96100205_96100530	-0.618735	0.0793812	-1.50649	0.00154477	-0.887759	NA	NA	NA	NA	NA	NA
chr14_101540104_101540505	-0.918346	0.0131447	-0.455473	0.181981	0.462873	NA	NA	NA	NA	NA	NA
chr15_21344928_21345207	-0.541833	0.0162569	-0.10009	0.657962	0.441744	NA	NA	NA	NA	NA	NA
chr15_22285753_22286257	-1.66551	0.000914352	-0.561892	0.151487	1.10362	NA	NA	NA	NA	NA	NA
chr15_22714416_22714968	0.85487	0.00785216	0.516546	0.0861923	-0.338324	NA	NA	NA	NA	NA	NA
chr15_36840970_36841278	-1.50897	0.0011251	-0.30186	0.485944	1.20711	NA	NA	NA	NA	NA	NA
chr15_36841501_36842164	-0.29455	0.207244	-1.51632	0.00015704	-1.22177	NA	NA	NA	NA	NA	NA
chr15_39172069_39173364	0.698262	0.00308186	0.311443	0.134142	-0.386819	NA	NA	NA	NA	NA	NA
chr15_74602273_74602689	-0.494429	0.173991	-0.989987	0.0134685	-0.495558	NA	NA	NA	NA	NA	NA
chr15_78734539_78735171	-0.931146	0.0038475	-0.488685	0.105131	0.442461	NA	NA	NA	NA	NA	NA
chr15_87499992_87501734	-0.318368	0.174861	-0.648615	0.0101926	-0.330247	NA	NA	NA	NA	NA	NA
chr15_93266365_93266696	-0.753727	0.14752	-1.30426	0.0292056	-0.550529	NA	NA	NA	NA	NA	NA
chr15_93285995_93286265	-0.543167	0.0704406	-1.77485	0.00022149	-1.23169	NA	NA	NA	NA	NA	NA
chr16_841582_843822	-1.01192	0.009374	-0.488317	0.170792	0.523603	NA	NA	NA	NA	NA	NA
chr16_17081928_17085518	-0.580887	0.000326358	-0.274524	0.0507648	0.306363	NA	NA	NA	NA	NA	NA
chr16_27782441_27783307	-0.101404	0.673929	-0.581805	0.0269791	-0.4804	NA	NA	NA	NA	NA	NA
chr16_32116166_32116808	-0.863318	0.0272202	-0.501245	0.190378	0.362073	NA	NA	NA	NA	NA	NA
chr16_57846269_57846910	0.286355	0.127095	-0.602765	0.00688343	-0.88912	NA	NA	NA	NA	NA	NA
chr16_85240453_85241457	-0.789399	0.0293878	-0.486287	0.193067	0.303112	NA	NA	NA	NA	NA	NA
chr16_87177250_87178391	-0.765504	0.0133045	-0.458777	0.118546	0.306726	NA	NA	NA	NA	NA	NA
chr16_88088253_88088984	-0.831338	0.00317848	-0.434553	0.109334	0.396785	NA	NA	NA	NA	NA	NA
chr16_88109388_88111270	-0.925188	0.00360216	-0.460579	0.102237	0.464608	NA	NA	NA	NA	NA	NA
chr16_88135047_88137216	-0.437973	0.00640268	-0.119865	0.419704	0.318108	NA	NA	NA	NA	NA	NA
chr16_88357433_88359625	-0.835316	9.7562e-05	-0.206863	0.149017	0.628453	NA	NA	NA	NA	NA	NA
chr16_88378347_88378851	-0.659769	0.0734241	-0.997711	0.0162474	-0.337943	NA	NA	NA	NA	NA	NA
chr16_88552751_88553288	-1.30992	0.00420223	-0.670274	0.108656	0.639642	NA	NA	NA	NA	NA	NA
chr17_14917997_14920671	-0.661968	0.00376817	-0.283891	0.171075	0.378077	NA	NA	NA	NA	NA	NA
chr17_16911086_16912138	-0.525602	0.0161417	0.0987533	0.662319	0.624356	NA	NA	NA	NA	NA	NA
chr17_29065352_29066991	0.539419	0.00376186	-0.16566	0.324527	-0.70508	NA	NA	NA	NA	NA	NA
chr17_32065849_32066523	-1.03974	0.0062129	-0.68699	0.057738	0.352747	NA	NA	NA	NA	NA	NA
chr17_37830359_37831338	0.81752	0.000658719	-0.178562	0.411483	-0.996082	NA	NA	NA	NA	NA	NA
chr17_38414292_38416750	0.151539	0.377963	0.493734	0.0103829	0.342195	NA	NA	NA	NA	NA	NA
chr20_22429152_22429738	-0.439357	0.134195	-0.930938	0.0070051	-0.491581	NA	NA	NA	NA	NA	NA
chr17_50176648_50179286	0.983359	0.000345292	0.375881	0.0940974	-0.607478	NA	NA	NA	NA	NA	NA
chr17_50181985_50182733	-0.254433	0.559338	-1.23477	0.0180938	-0.98034	NA	NA	NA	NA	NA	NA
chr17_50209421_50211302	0.696812	0.0344367	0.385912	0.276462	-0.3109	NA	NA	NA	NA	NA	NA
chr17_73692871_73693613	-0.910953	0.00668174	-0.416785	0.145189	0.494168	NA	NA	NA	NA	NA	NA
chr17_73877121_73877423	-0.221379	0.556932	-1.04977	0.0255063	-0.828391	NA	NA	NA	NA	NA	NA
chr17_76981106_76981470	-0.559884	0.139029	-1.05734	0.0117462	-0.497457	NA	NA	NA	NA	NA	NA
chr17_76981660_76982355	-0.948944	0.0246625	-0.446312	0.250099	0.502632	NA	NA	NA	NA	NA	NA
chr17_76988742_76989276	-1.02259	0.0278289	-0.653575	0.114236	0.369019	NA	NA	NA	NA	NA	NA
chr17_77504422_77505152	-1.06294	0.0268222	-0.433644	0.351762	0.629296	NA	NA	NA	NA	NA	NA
chr17_77891501_77893891	-0.281021	0.0687945	-0.634547	0.00127316	-0.353526	NA	NA	NA	NA	NA	NA
chr17_77934124_77936119	-0.189297	0.329832	-0.740813	0.00189884	-0.551516	NA	NA	NA	NA	NA	NA
chr17_79628818_79629513	-0.741325	0.197974	-1.33294	0.0373585	-0.59162	NA	NA	NA	NA	NA	NA
chr18_7388743_7389893	-0.673852	0.0383501	-0.190728	0.578629	0.483124	NA	NA	NA	NA	NA	NA
chr18_12726654_12727182	-0.0220803	0.942296	-1.20056	0.00204746	-1.17848	NA	NA	NA	NA	NA	NA
chr18_22816529_22817040	1.083	0.0115603	0.720323	0.0821451	-0.362674	NA	NA	NA	NA	NA	NA
chr18_48441172_48441537	0.416253	0.355101	0.989797	0.0440694	0.573544	NA	NA	NA	NA	NA	NA
chr18_79598277_79598833	-0.803521	0.0469931	-0.00813039	0.985329	0.795391	NA	NA	NA	NA	NA	NA
chr19_5522445_5522687	-1.38668	0.0168466	-0.73832	0.224784	0.648365	NA	NA	NA	NA	NA	NA
chr19_31572456_31573164	-0.379843	0.082831	-1.04321	0.000248672	-0.663367	NA	NA	NA	NA	NA	NA
chr19_31634929_31635255	-1.27303	0.0580099	-1.61796	0.0269972	-0.344932	NA	NA	NA	NA	NA	NA
chr2_585084_585739	-0.712446	0.00189509	-0.19368	0.320418	0.518767	NA	NA	NA	NA	NA	NA
chr2_13021225_13021781	-0.137979	0.56502	-0.55327	0.0264753	-0.41529	NA	NA	NA	NA	NA	NA
chr2_20525010_20525710	-0.110924	0.593947	-0.48768	0.0424689	-0.376755	NA	NA	NA	NA	NA	NA
chr2_23292412_23293426	0.209382	0.346371	-1.10442	0.000211708	-1.3138	NA	NA	NA	NA	NA	NA
chr2_23295972_23296602	-0.66626	0.246331	-1.67074	0.0157809	-1.00448	NA	NA	NA	NA	NA	NA
chr2_41962350_41966186	1.17616	0.000316825	0.506394	0.054742	-0.669769	NA	NA	NA	NA	NA	NA
chr2_41989529_41990828	-0.197648	0.538715	-0.730977	0.0396946	-0.533328	NA	NA	NA	NA	NA	NA
chr2_64220517_64222821	-0.581435	0.0258559	-0.128526	0.592549	0.452909	NA	NA	NA	NA	NA	NA
chr2_64257995_64260525	-0.700126	0.000239342	-0.153428	0.325411	0.546697	NA	NA	NA	NA	NA	NA
chr2_64264935_64265451	-0.908665	0.0962621	-1.24226	0.0435412	-0.333595	NA	NA	NA	NA	NA	NA
chr2_82792419_82795049	-0.592299	0.00366929	-0.226907	0.230618	0.365392	NA	NA	NA	NA	NA	NA
chr2_84195790_84196290	-1.23067	0.00298724	-0.727654	0.0562169	0.503016	NA	NA	NA	NA	NA	NA
chr2_95751724_95752003	-1.37773	0.0311268	-0.304808	0.635108	1.07292	NA	NA	NA	NA	NA	NA
chr2_100196233_100199556	-0.058042	0.632635	-0.611161	0.00103725	-0.553119	NA	NA	NA	NA	NA	NA
chr2_104320561_104322594	-0.672779	0.00333685	-0.242821	0.240751	0.429958	NA	NA	NA	NA	NA	NA
chr2_119535624_119536350	-0.136799	0.600298	-0.611014	0.0349858	-0.474215	NA	NA	NA	NA	NA	NA
chr2_120429747_120431279	-0.31095	0.19502	-0.780496	0.00798123	-0.469546	NA	NA	NA	NA	NA	NA
chr2_120503192_120504365	-0.593554	0.0234828	0.0769646	0.77307	0.670519	NA	NA	NA	NA	NA	NA
chr2_120673554_120673977	-0.652117	0.0245356	-0.0693232	0.805698	0.582794	NA	NA	NA	NA	NA	NA
chr2_128832716_128835185	0.745512	0.00286339	0.34079	0.088303	-0.404722	NA	NA	NA	NA	NA	NA
chr2_169109670_169112304	-0.573335	0.0050053	-0.0890406	0.663251	0.484295	NA	NA	NA	NA	NA	NA
chr2_177147491_177149058	-0.965458	0.0144213	-0.539382	0.152476	0.426077	NA	NA	NA	NA	NA	NA
chr2_185219159_185219438	-0.883489	0.00332604	-0.25311	0.424287	0.630379	NA	NA	NA	NA	NA	NA
chr2_198445287_198445686	-1.33335	0.00111674	-0.304405	0.402239	1.02895	NA	NA	NA	NA	NA	NA
chr2_199982245_199982729	0.957297	0.00932878	0.39006	0.260649	-0.567237	NA	NA	NA	NA	NA	NA
chr2_216919658_216920712	-1.3847	4.08137e-05	-0.394117	0.0978239	0.990578	NA	NA	NA	NA	NA	NA
chr2_225381842_225382387	-0.742199	0.118008	-1.43421	0.0144851	-0.692015	NA	NA	NA	NA	NA	NA
chr2_238985881_238986404	-0.366546	0.429216	-1.15857	0.0419675	-0.79202	NA	NA	NA	NA	NA	NA
chr2_238987641_238988190	-0.757284	0.0133264	-0.228814	0.44502	0.52847	NA	NA	NA	NA	NA	NA
chr2_239755785_239758875	-0.0665678	0.668749	-0.479277	0.00962769	-0.412709	NA	NA	NA	NA	NA	NA
chr2_239810965_239811408	1.47531	0.00648843	0.683038	0.153452	-0.792273	NA	NA	NA	NA	NA	NA
chr2_239816742_239817380	-0.450507	0.102191	-1.06246	0.00230091	-0.611949	NA	NA	NA	NA	NA	NA
chr2_239828192_239829319	-1.09901	0.00555203	-0.431666	0.22451	0.667348	NA	NA	NA	NA	NA	NA
chr20_1801975_1804415	-0.656296	0.00466557	-0.320233	0.133968	0.336063	NA	NA	NA	NA	NA	NA
chr4_100299813_100300974	0.972148	0.0310542	0.353371	0.393128	-0.618778	NA	NA	NA	NA	NA	NA
chr20_30315894_30317419	0.0665246	0.742698	0.517984	0.0194057	0.451459	NA	NA	NA	NA	NA	NA
chr20_40739568_40739950	-0.968074	0.00617098	-0.630375	0.0724727	0.337699	NA	NA	NA	NA	NA	NA
chr20_40945484_40947003	-0.669531	0.00781073	-0.142046	0.576494	0.527484	NA	NA	NA	NA	NA	NA
chr20_50284762_50286584	0.550492	0.0293282	0.227407	0.331753	-0.323085	NA	NA	NA	NA	NA	NA
chr20_53677301_53681318	-0.573463	0.00110606	-0.0628886	0.65844	0.510574	NA	NA	NA	NA	NA	NA
chr20_59278783_59279243	1.96854	0.0280165	1.42487	0.106133	-0.543662	NA	NA	NA	NA	NA	NA
chr20_62539427_62539972	-0.798067	0.00670723	-0.41742	0.125431	0.380646	NA	NA	NA	NA	NA	NA
chr20_62873957_62874470	-0.38524	0.246373	-0.827329	0.0318997	-0.442089	NA	NA	NA	NA	NA	NA
chr20_64316445_64317078	-1.38937	0.00412678	-0.486782	0.254705	0.902583	NA	NA	NA	NA	NA	NA
chr21_17393224_17393648	-1.0818	0.00173323	-0.433994	0.177731	0.647804	NA	NA	NA	NA	NA	NA
chr21_23403269_23404014	-1.03111	0.0673849	-1.64446	0.0111664	-0.613348	NA	NA	NA	NA	NA	NA
chr21_33101339_33101781	-1.04649	0.00252008	-0.0206501	0.944631	1.02584	NA	NA	NA	NA	NA	NA
chr21_34146766_34149216	1.2984	0.000460789	0.467706	0.124341	-0.830691	NA	NA	NA	NA	NA	NA
chr21_39553022_39553684	0.912829	0.0414113	0.487299	0.270444	-0.42553	NA	NA	NA	NA	NA	NA
chr5_82358991_82361079	0.387689	0.150761	0.769463	0.0112297	0.381775	NA	NA	NA	NA	NA	NA
chr22_19620448_19623818	0.12305	0.530523	-0.485404	0.0241616	-0.608455	NA	NA	NA	NA	NA	NA
chr22_19629232_19630178	-0.326075	0.0953213	-0.739859	0.00273926	-0.413785	NA	NA	NA	NA	NA	NA
chr22_26888903_26897321	0.697453	0.00027676	0.228166	0.144442	-0.469288	NA	NA	NA	NA	NA	NA
chr22_26956141_26957352	-0.970889	0.00389417	-0.520181	0.0889246	0.450708	NA	NA	NA	NA	NA	NA
chr22_27039508_27040308	-1.24589	0.00154913	-0.459403	0.133534	0.786483	NA	NA	NA	NA	NA	NA
chr22_27075830_27076466	-0.585129	0.125273	-1.05852	0.017356	-0.473393	NA	NA	NA	NA	NA	NA
chr22_27085899_27087492	-0.460647	0.0337689	0.0651774	0.754543	0.525824	NA	NA	NA	NA	NA	NA
chr22_27096083_27096710	-0.634211	0.0565472	-0.942619	0.00851855	-0.308408	NA	NA	NA	NA	NA	NA
chr22_27146543_27147283	-0.320517	0.336454	-1.03862	0.00936262	-0.718108	NA	NA	NA	NA	NA	NA
chr22_27173425_27175919	-0.752038	0.00120238	-0.254003	0.228206	0.498035	NA	NA	NA	NA	NA	NA
chr22_27239003_27240374	0.610056	0.00723055	0.3008	0.133409	-0.309256	NA	NA	NA	NA	NA	NA
chr22_42493118_42493795	-0.537044	0.291417	-1.12331	0.0480399	-0.586266	NA	NA	NA	NA	NA	NA
chr22_44574151_44575710	-0.343529	0.0559769	-0.765068	0.000975289	-0.421539	NA	NA	NA	NA	NA	NA
chr22_49716285_49716825	-1.93495	0.00494949	-1.21772	0.0602992	0.717229	NA	NA	NA	NA	NA	NA
chr3_17793593_17794393	0.114506	0.602096	0.675389	0.00823891	0.560883	NA	NA	NA	NA	NA	NA
chr3_66651347_66651783	-1.0238	0.0838116	-1.51388	0.0226344	-0.490084	NA	NA	NA	NA	NA	NA
chr3_66793624_66794392	-1.00728	0.0258168	0.33325	0.435813	1.34053	NA	NA	NA	NA	NA	NA
chr3_66795527_66796274	-0.678206	0.0164204	-0.0101499	0.971212	0.668056	NA	NA	NA	NA	NA	NA
chr3_66797728_66799702	-0.528216	0.0103484	-0.198609	0.268836	0.329607	NA	NA	NA	NA	NA	NA
chr3_66816434_66816987	-1.22917	0.00895754	-0.515967	0.216955	0.713205	NA	NA	NA	NA	NA	NA
chr3_80978076_80978566	-1.10922	0.00104026	-0.473778	0.068496	0.635437	NA	NA	NA	NA	NA	NA
chr3_95710883_95711201	1.217	0.00232528	0.627209	0.0539118	-0.589795	NA	NA	NA	NA	NA	NA
chr3_112602999_112603474	0.695202	0.0855566	-0.868079	0.0467063	-1.56328	NA	NA	NA	NA	NA	NA
chr3_128577271_128578743	0.770088	0.0396385	0.321321	0.381143	-0.448767	NA	NA	NA	NA	NA	NA
chr3_128822991_128823420	-1.31784	0.0149059	-0.22084	0.679646	1.097	NA	NA	NA	NA	NA	NA
chr3_142272553_142274579	-0.78462	0.00420903	-0.153204	0.527377	0.631415	NA	NA	NA	NA	NA	NA
chr3_150357620_150358897	0.600185	0.175001	1.33128	0.0141411	0.731099	NA	NA	NA	NA	NA	NA
chr3_176662738_176665191	-0.260145	0.126919	-0.597735	0.00456635	-0.33759	NA	NA	NA	NA	NA	NA
chr3_187458549_187459094	-1.19865	0.00295711	-0.319198	0.342696	0.879449	NA	NA	NA	NA	NA	NA
chr3_187490740_187491282	0.534417	0.0535453	1.05663	0.00174627	0.52221	NA	NA	NA	NA	NA	NA
chr3_195634690_195634970	-0.421683	0.139812	-0.892806	0.0155451	-0.471123	NA	NA	NA	NA	NA	NA
chr3_198148657_198148973	-2.12919	0.000386306	-0.376352	0.446699	1.75284	NA	NA	NA	NA	NA	NA
chr4_3040840_3045899	-0.014819	0.899691	0.319541	0.0174537	0.33436	NA	NA	NA	NA	NA	NA
chr4_3984229_3984847	-0.315759	0.192109	-0.959022	0.00440835	-0.643263	NA	NA	NA	NA	NA	NA
chr4_8508449_8508756	1.54107	0.0144015	0.41616	0.517648	-1.12491	NA	NA	NA	NA	NA	NA
chr4_92235572_92237323	-0.71438	0.00692174	-0.29836	0.225451	0.41602	NA	NA	NA	NA	NA	NA
chr4_119394484_119395696	-0.824979	0.00211101	-0.0755066	0.72434	0.749472	NA	NA	NA	NA	NA	NA
chr4_148944020_148944623	1.43741	0.00407755	0.848512	0.064924	-0.588896	NA	NA	NA	NA	NA	NA
chr4_149008787_149009236	1.53468	0.046533	1.14163	0.144212	-0.39305	NA	NA	NA	NA	NA	NA
chr4_150049674_150050125	-1.01769	0.0134663	-0.180338	0.656348	0.83735	NA	NA	NA	NA	NA	NA
chr4_154513279_154513564	-0.90262	0.138994	-1.36265	0.0436299	-0.460027	NA	NA	NA	NA	NA	NA
chr4_187172419_187173011	-1.00816	0.0160151	-0.651998	0.117472	0.356157	NA	NA	NA	NA	NA	NA
chr5_2996655_2997532	-1.35274	0.00481135	-0.879492	0.0555529	0.473253	NA	NA	NA	NA	NA	NA
chr5_6301718_6302115	-1.44857	0.000328039	-0.370403	0.186594	1.07816	NA	NA	NA	NA	NA	NA
chr5_17115432_17115888	-0.18459	0.618783	-1.07765	0.0124423	-0.893062	NA	NA	NA	NA	NA	NA
chr5_54622183_54622513	1.49719	0.0338783	1.17584	0.09815	-0.321355	NA	NA	NA	NA	NA	NA
chr5_72541057_72542069	0.321975	0.074382	0.637621	0.00116627	0.315647	NA	NA	NA	NA	NA	NA
chr5_114788814_114789099	-1.4498	0.0164676	-0.547123	0.300648	0.902677	NA	NA	NA	NA	NA	NA
chr5_124452083_124452909	-1.46699	0.00167474	-0.300464	0.424189	1.16652	NA	NA	NA	NA	NA	NA
chr5_124938923_124939742	-0.360081	0.352445	-0.908826	0.0418194	-0.548746	NA	NA	NA	NA	NA	NA
chr5_124972038_124972628	-1.06577	0.0120244	-0.763682	0.0596743	0.302087	NA	NA	NA	NA	NA	NA
chr5_138664254_138665561	-0.258541	0.184268	-0.588287	0.0196947	-0.329746	NA	NA	NA	NA	NA	NA
chr5_142226028_142226622	-0.788106	0.0246085	-0.212301	0.536544	0.575806	NA	NA	NA	NA	NA	NA
chr5_142234599_142237948	-0.00287345	0.987658	-0.524629	0.0117586	-0.521756	NA	NA	NA	NA	NA	NA
chr5_154143159_154143768	0.0317741	0.899794	-0.955583	0.00291745	-0.987357	NA	NA	NA	NA	NA	NA
chr5_154162800_154163166	-0.446134	0.150525	-0.845134	0.0176828	-0.399	NA	NA	NA	NA	NA	NA
chr5_170336347_170336622	-2.15634	0.0225285	-0.876651	0.341804	1.27969	NA	NA	NA	NA	NA	NA
chr9_42231163_42233381	0.724726	0.00010848	0.19168	0.138156	-0.533045	NA	NA	NA	NA	NA	NA
chr6_4287483_4288235	-0.259214	0.207432	-0.681151	0.00621783	-0.421936	NA	NA	NA	NA	NA	NA
chr6_4562310_4563980	-1.39442	0.000198873	-0.222074	0.45326	1.17235	NA	NA	NA	NA	NA	NA
chr6_5786401_5787713	-1.04698	0.00397711	-0.415595	0.179396	0.631381	NA	NA	NA	NA	NA	NA
chr6_6686811_6687667	0.850241	0.0554026	1.31901	0.00791563	0.468773	NA	NA	NA	NA	NA	NA
chr6_19464747_19466220	0.732587	0.00259567	0.31644	0.131419	-0.416147	NA	NA	NA	NA	NA	NA
chr6_40323743_40324835	-0.0839422	0.797989	-0.706807	0.0273666	-0.622865	NA	NA	NA	NA	NA	NA
chr6_40333464_40335401	-0.608414	0.0717484	-0.943269	0.0175238	-0.334855	NA	NA	NA	NA	NA	NA
chr6_40341580_40342177	-1.00898	0.00341947	-0.232288	0.462542	0.776691	NA	NA	NA	NA	NA	NA
chr6_51541470_51542410	-0.815954	0.00266829	-0.382769	0.127004	0.433185	NA	NA	NA	NA	NA	NA
chr6_57853727_57854079	-1.0875	0.0243136	-0.5048	0.280159	0.5827	NA	NA	NA	NA	NA	NA
chr6_65797980_65798460	-1.89989	0.0150639	-1.26665	0.107368	0.633246	NA	NA	NA	NA	NA	NA
chr6_93679029_93679327	0.62982	0.0508044	1.11441	0.00535346	0.484589	NA	NA	NA	NA	NA	NA
chr6_98786329_98790368	0.201824	0.169305	0.679894	0.000534205	0.47807	NA	NA	NA	NA	NA	NA
chr6_142696684_142697024	-0.179943	0.447547	-0.952123	0.00374074	-0.77218	NA	NA	NA	NA	NA	NA
chr6_142697632_142698552	0.925325	0.0328916	0.580416	0.16565	-0.344909	NA	NA	NA	NA	NA	NA
chr6_151120420_151120845	-0.41345	0.100834	-0.748453	0.0049092	-0.335003	NA	NA	NA	NA	NA	NA
chr6_151135811_151137884	-0.655565	0.0189761	-0.277278	0.328098	0.378288	NA	NA	NA	NA	NA	NA
chr6_151158762_151159151	-0.907361	0.123486	-2.42785	0.0022213	-1.52049	NA	NA	NA	NA	NA	NA
chr6_155486608_155487083	-0.450359	0.296116	-1.27021	0.0166928	-0.819853	NA	NA	NA	NA	NA	NA
chr6_155585524_155588161	-0.635541	0.00580748	-0.142926	0.479094	0.492615	NA	NA	NA	NA	NA	NA
chr6_160455850_160456213	0.701782	0.0172817	0.375353	0.187207	-0.32643	NA	NA	NA	NA	NA	NA
chr6_163350144_163350790	-0.958996	0.0224446	-0.353183	0.393456	0.605813	NA	NA	NA	NA	NA	NA
chr6_163351037_163351470	-1.02215	0.0194303	-0.223508	0.553192	0.798644	NA	NA	NA	NA	NA	NA
chr6_163369686_163372189	-1.25097	0.00138142	-0.487615	0.129963	0.763354	NA	NA	NA	NA	NA	NA
chr6_163607431_163608621	-0.618712	0.0544228	-1.08304	0.00508695	-0.464328	NA	NA	NA	NA	NA	NA
chr6_163764384_163765241	1.26267	0.026053	0.62065	0.268417	-0.642024	NA	NA	NA	NA	NA	NA
chr6_165899334_165900307	1.64405	0.0176719	1.25956	0.0652704	-0.384485	NA	NA	NA	NA	NA	NA
chr6_166103525_166104364	1.14473	0.00789659	0.370365	0.322311	-0.774367	NA	NA	NA	NA	NA	NA
chr6_166104502_166105568	0.856092	0.0165378	0.51411	0.11793	-0.341982	NA	NA	NA	NA	NA	NA
chr6_167210259_167210833	-0.963184	0.0242214	-0.458656	0.229683	0.504528	NA	NA	NA	NA	NA	NA
chr6_167368643_167369335	-0.328232	0.154083	-0.639858	0.0207784	-0.311626	NA	NA	NA	NA	NA	NA
chr6_167410452_167410793	-0.974684	0.0557711	-1.7671	0.00410384	-0.792414	NA	NA	NA	NA	NA	NA
chr6_167425839_167426181	-1.36698	0.000266374	-0.21409	0.425257	1.15289	NA	NA	NA	NA	NA	NA
chr6_167437037_167437678	-0.825883	0.0152524	0.465958	0.146086	1.29184	NA	NA	NA	NA	NA	NA
chr6_167437850_167449221	-0.6755	6.49707e-07	0.091757	0.143351	0.767257	NA	NA	NA	NA	NA	NA
chr6_167474315_167474984	-0.755173	0.0214171	-0.45335	0.18102	0.301823	NA	NA	NA	NA	NA	NA
chr6_167479786_167480560	-0.27905	0.0964047	-0.882627	0.000282205	-0.603576	NA	NA	NA	NA	NA	NA
chr6_167690236_167694158	0.196973	0.17453	0.649952	0.000788891	0.452978	NA	NA	NA	NA	NA	NA
chr6_167694247_167700034	-0.103755	0.429186	0.671397	0.00029626	0.775153	NA	NA	NA	NA	NA	NA
chr6_167703135_167704389	-0.727971	0.0135729	-0.171415	0.494663	0.556556	NA	NA	NA	NA	NA	NA
chr6_167748403_167748990	-0.610883	0.0547471	-0.96794	0.00896706	-0.357057	NA	NA	NA	NA	NA	NA
chr6_168211791_168212245	-0.861096	0.0342957	0.283845	0.450956	1.14494	NA	NA	NA	NA	NA	NA
chr6_169839101_169839557	-1.33807	0.0116939	-0.903264	0.0963496	0.434806	NA	NA	NA	NA	NA	NA
chr6_169936522_169937121	-0.938759	0.0417525	-0.139398	0.771507	0.799361	NA	NA	NA	NA	NA	NA
chr6_169976277_169977179	0.672963	0.00796632	0.273714	0.222239	-0.39925	NA	NA	NA	NA	NA	NA
chr6_169980539_169981840	-0.796704	0.000855501	-0.156685	0.386145	0.640019	NA	NA	NA	NA	NA	NA
chr6_170129153_170130588	0.306845	0.113988	0.629189	0.00818976	0.322344	NA	NA	NA	NA	NA	NA
chr6_170133518_170135161	0.642803	0.0438594	0.336158	0.290445	-0.306645	NA	NA	NA	NA	NA	NA
chr6_170175252_170177150	-0.665674	0.00426682	-0.344811	0.1151	0.320863	NA	NA	NA	NA	NA	NA
chr6_170177447_170179802	0.432534	0.0297105	0.129747	0.515638	-0.302787	NA	NA	NA	NA	NA	NA
chr6_170242198_170246426	-0.342879	0.00289665	-0.0364286	0.784267	0.30645	NA	NA	NA	NA	NA	NA
chr6_170246956_170248817	-0.601859	0.0105799	-0.234294	0.284795	0.367565	NA	NA	NA	NA	NA	NA
chr7_172153_172707	-0.911661	0.0127309	-0.342361	0.315846	0.5693	NA	NA	NA	NA	NA	NA
chr7_347670_348984	-0.754313	0.00144414	-0.309225	0.117833	0.445088	NA	NA	NA	NA	NA	NA
chr7_372481_374773	-0.352483	0.0577675	-0.719579	0.00279859	-0.367096	NA	NA	NA	NA	NA	NA
chr7_1366794_1367158	-0.629485	0.158009	-1.11587	0.0264695	-0.486386	NA	NA	NA	NA	NA	NA
chr7_2471028_2471968	-0.0351738	0.89185	-0.591087	0.0383842	-0.555914	NA	NA	NA	NA	NA	NA
chr7_2493071_2493998	-0.611378	0.134198	-1.16799	0.0118271	-0.55661	NA	NA	NA	NA	NA	NA
chr7_3188481_3188937	-0.939695	0.0135687	-0.120533	0.751323	0.819162	NA	NA	NA	NA	NA	NA
chr7_26558394_26558856	-0.28009	0.528933	-1.06197	0.0328155	-0.781876	NA	NA	NA	NA	NA	NA
chr7_26578833_26582777	-0.28158	0.0918053	-0.817401	0.000511226	-0.535821	NA	NA	NA	NA	NA	NA
chr7_26587573_26588887	-0.61829	0.128535	-1.10332	0.0160663	-0.485029	NA	NA	NA	NA	NA	NA
chr8_101096079_101098941	0.247575	0.0682778	0.886211	5.21282e-05	0.638636	NA	NA	NA	NA	NA	NA
chr7_47690713_47691961	0.484125	0.0681373	0.798324	0.0092232	0.314198	NA	NA	NA	NA	NA	NA
chr7_67343177_67343803	-1.08608	0.00460285	-0.643014	0.0664515	0.443067	NA	NA	NA	NA	NA	NA
chr7_131833254_131835490	-0.139677	0.435522	-0.445368	0.0308363	-0.305691	NA	NA	NA	NA	NA	NA
chr7_131889289_131891176	0.146349	0.288733	0.466618	0.00594735	0.320269	NA	NA	NA	NA	NA	NA
chr7_157517422_157517667	-1.19146	0.0311268	-0.714464	0.181318	0.477	NA	NA	NA	NA	NA	NA
chr7_157519645_157520049	-0.159868	0.564057	-1.19576	0.0019295	-1.0359	NA	NA	NA	NA	NA	NA
chr9_81858287_81858848	-0.652986	0.0591061	-1.28591	0.00338125	-0.63292	NA	NA	NA	NA	NA	NA
chr9_96178117_96178523	-1.24263	0.00139441	-0.632859	0.0676724	0.609767	NA	NA	NA	NA	NA	NA
chr8_60870728_60874020	-0.826636	6.72926e-05	-0.292211	0.0704373	0.534425	NA	NA	NA	NA	NA	NA
chr8_61003987_61008094	0.163459	0.210417	0.658463	0.000347719	0.495004	NA	NA	NA	NA	NA	NA
chr8_61011914_61015080	0.2017	0.202582	0.512982	0.0128083	0.311282	NA	NA	NA	NA	NA	NA
chr8_61037033_61038326	-0.885443	0.00354816	-0.282022	0.284215	0.60342	NA	NA	NA	NA	NA	NA
chr8_61056125_61058281	0.537723	0.00458582	0.163983	0.332257	-0.373741	NA	NA	NA	NA	NA	NA
chr8_66378517_66379094	-1.30706	0.00351145	-0.743834	0.069182	0.563229	NA	NA	NA	NA	NA	NA
chr8_83007749_83008119	-1.00763	0.00507824	-0.417465	0.218068	0.590167	NA	NA	NA	NA	NA	NA
chr9_135374107_135374749	-0.525482	0.067199	-1.09152	0.00233469	-0.56604	NA	NA	NA	NA	NA	NA
chr8_116623121_116624877	-0.370035	0.238146	-0.695419	0.0436827	-0.325384	NA	NA	NA	NA	NA	NA
chr8_126368013_126368761	1.54948	0.00123059	0.733228	0.0675842	-0.816256	NA	NA	NA	NA	NA	NA
chr8_142634675_142635708	-0.274425	0.201989	-0.629736	0.0146952	-0.355311	NA	NA	NA	NA	NA	NA
chr9_39403323_39403924	0.549937	0.0084552	0.142924	0.536153	-0.407013	NA	NA	NA	NA	NA	NA
chr9_42233544_42234291	0.743628	0.0280632	0.300099	0.356591	-0.443529	NA	NA	NA	NA	NA	NA
chr9_42236511_42238111	-0.237047	0.393875	-0.623232	0.0441688	-0.386185	NA	NA	NA	NA	NA	NA
chr9_63384247_63384583	0.627307	0.0284123	-0.0569306	0.848836	-0.684238	NA	NA	NA	NA	NA	NA
chr9_64556494_64557182	-0.958626	0.0657587	-1.34474	0.0212951	-0.386118	NA	NA	NA	NA	NA	NA
chr9_126231710_126232061	-1.26057	0.0477874	-0.836053	0.188411	0.42452	NA	NA	NA	NA	NA	NA
chr9_81817956_81818815	0.576971	0.200754	1.1849	0.0206755	0.607931	NA	NA	NA	NA	NA	NA
chr9_84101819_84102886	-0.89493	0.00792122	-0.466067	0.102651	0.428862	NA	NA	NA	NA	NA	NA
chr9_88951219_88951532	0.75772	0.155873	1.5773	0.0120811	0.81958	NA	NA	NA	NA	NA	NA
chr9_135145395_135145926	-0.443457	0.223026	-0.823749	0.0355822	-0.380292	NA	NA	NA	NA	NA	NA
chr9_96129081_96129670	-1.02152	0.0280994	-0.43961	0.338421	0.581907	NA	NA	NA	NA	NA	NA
chr9_96130065_96130577	-1.84845	0.000191113	-0.221379	0.54341	1.62707	NA	NA	NA	NA	NA	NA
chr9_135240886_135242002	-0.43876	0.105874	-1.15979	0.00144166	-0.721034	NA	NA	NA	NA	NA	NA
chr9_117615104_117615465	-1.02053	0.098296	-2.00678	0.00734979	-0.986246	NA	NA	NA	NA	NA	NA
chrX_41009939_41010958	0.908368	0.0232645	0.492073	0.20198	-0.416295	NA	NA	NA	NA	NA	NA
chrX_47295550_47298056	0.674467	0.00389725	0.310743	0.162911	-0.363724	NA	NA	NA	NA	NA	NA
chr9_135366026_135366501	-0.329877	0.399426	-0.976094	0.03141	-0.646217	NA	NA	NA	NA	NA	NA
chr9_135168969_135169324	-1.2481	0.0171455	-0.467569	0.418066	0.78053	NA	NA	NA	NA	NA	NA
chr9_135197368_135197634	-2.33378	0.0159626	-1.85389	0.0560497	0.479889	NA	NA	NA	NA	NA	NA
chr9_135243603_135244490	-0.158207	0.572958	-0.720133	0.0170034	-0.561926	NA	NA	NA	NA	NA	NA
chr9_135276759_135277903	-0.945504	0.00255799	-0.498638	0.052704	0.446866	NA	NA	NA	NA	NA	NA
chr9_135286921_135287236	-0.129354	0.780946	-1.34017	0.00964625	-1.21081	NA	NA	NA	NA	NA	NA

### Sheet: H3K27ac_Expression_Intronic
h3k27ac_Peak	h3k27ac_log2FC.Het_AKAP11_KO_UNT_vs_WT_UNT	h3k27ac_Padj.Het_AKAP11_KO_UNT_vs_WT_UNT	h3k27ac_log2FC.Het_AKAP11_KO_Li_vs_WT_UNT	h3k27ac_Padj.Het_AKAP11_KO_Li_vs_WT_UNT	h3k27ac_log2fc_diff	Gene	rna_log2FC.Het_AKAP11_KO_UNT_vs_WT_UNT	rna_Padj.Het_AKAP11_KO_UNT_vs_WT_UNT	rna_log2FC.Het_AKAP11_KO_Li_vs_WT_UNT	rna_Padj.Het_AKAP11_KO_Li_vs_WT_UNT	rna_log2fc_diff
chr1_3942651_3943332	-0.535398	0.154201	-1.51517	0.00281008	-0.979775	LINC01346	-0.858433	0.228217	-2.41172	0.0116547	-1.55329
chr20_59219249_59219996	-0.719913	0.153662	-1.12193	0.0437206	-0.402016	ZNF831	1.48328	0.0341579	0.115386	0.875378	-1.36789
chr5_38445602_38446059	0.537342	0.0850683	0.998487	0.00697893	0.461145	EGFLAM	-2.36113	0.0260309	-1.33672	0.174367	1.02441
chr5_128422_131593	1.28456	0.000105155	0.526199	0.0526036	-0.75836	PLEKHG4B	1.12652	0.000520828	0.225968	0.290846	-0.900554
chr18_45195391_45195693	1.79409	0.0194277	1.37754	0.0729465	-0.416554	SLC14A2	1.60721	0.0259717	0.721623	0.264973	-0.885589
chr18_45236653_45238853	-0.624994	0.0076478	0.0529189	0.821123	0.677913	SLC14A2	1.60721	0.0259717	0.721623	0.264973	-0.885589
chr6_168517278_168517535	-0.441515	0.210942	-0.769234	0.043592	-0.327719	SMOC2	1.11435	0.00153895	0.248187	0.277333	-0.866161
chr14_23174115_23175790	0.587197	0.00981794	0.240871	0.208434	-0.346325	SLC7A8	2.30717	0.019149	1.48375	0.0974562	-0.823424
chr4_1802021_1802484	-1.45361	0.00319759	-0.488006	0.261913	0.965605	FGFR3	-1.42316	0.0468618	-0.63904	0.375246	0.784117
chr10_25556211_25556573	1.05621	0.00186817	0.535109	0.0728814	-0.521098	LINC00836	2.29539	0.0385427	1.54242	0.184833	-0.752973
chr10_25702979_25703225	-0.875457	0.0161551	-0.43616	0.219587	0.439296	LINC00836	2.29539	0.0385427	1.54242	0.184833	-0.752973
chr9_99361953_99362352	0.828552	0.00644809	0.41665	0.159648	-0.411902	NAMA	-0.417558	0.174827	-1.13631	0.00477407	-0.71875
chr3_13636891_13637296	-0.679709	0.0806546	-1.13232	0.00900374	-0.45261	LINC00620	-0.35335	0.303243	-1.00837	0.0170064	-0.655021
chr17_50618829_50622159	0.14416	0.430921	0.615055	0.00555024	0.470894	ABCC3	2.53111	0.0232932	1.89208	0.0751845	-0.639034
chr1_162136615_162138205	0.693481	0.00756195	0.260776	0.229424	-0.432705	MIR4654	1.46969	0.00547356	0.840935	0.0952367	-0.628759
chr1_162175322_162176267	0.819651	0.010636	0.496135	0.101097	-0.323516	MIR4654	1.46969	0.00547356	0.840935	0.0952367	-0.628759
chr3_64638582_64639198	0.565077	0.0340571	0.237009	0.37799	-0.328068	ADAMTS9-AS2	1.41756	0.0331734	0.795767	0.223447	-0.621789
chr3_64649738_64653446	1.19492	2.72654e-05	0.335709	0.0899145	-0.859214	ADAMTS9-AS2	1.41756	0.0331734	0.795767	0.223447	-0.621789
chr3_64648887_64649391	-0.0971876	0.684068	-1.1519	0.000425972	-1.05471	ADAMTS9-AS2	1.41756	0.0331734	0.795767	0.223447	-0.621789
chr2_69582657_69582973	1.03655	0.00687806	0.0475955	0.900409	-0.988958	AAK1	NA	NA	NA	NA	NA
chr4_56296553_56297127	0.357646	0.124859	0.670015	0.012693	0.312369	AASDH	NA	NA	NA	NA	NA
chr16_8673743_8678770	-0.658705	0.000712768	-0.0343663	0.828399	0.624338	ABAT	NA	NA	NA	NA	NA
chr16_8694665_8695575	-1.37802	0.0023022	-0.530793	0.155269	0.847227	ABAT	NA	NA	NA	NA	NA
chr16_8724911_8725471	-0.68362	0.0856701	-1.01122	0.0229017	-0.327595	ABAT	NA	NA	NA	NA	NA
chr1_94063542_94063948	0.931515	0.0175726	0.221521	0.552573	-0.709993	ABCA4	NA	NA	NA	NA	NA
chr1_94113352_94121938	0.450845	0.000425431	0.0739602	0.503187	-0.376884	ABCA4	NA	NA	NA	NA	NA
chr7_87510067_87511580	-0.354862	0.0582055	-0.674924	0.00316503	-0.320062	ABCB4	NA	NA	NA	NA	NA
chr11_17444001_17444639	-0.438103	0.177404	-1.04287	0.00493718	-0.604765	ABCC8	NA	NA	NA	NA	NA
chr11_17475792_17477329	-0.619109	0.0406823	-0.255687	0.407412	0.363421	ABCC8	NA	NA	NA	NA	NA
chr15_89151637_89152139	-0.878297	0.00684869	-0.318736	0.378252	0.559561	ABHD2	NA	NA	NA	NA	NA
chr10_114511217_114518533	0.343762	0.0444569	0.0393774	0.824562	-0.304384	ABLIM1	NA	NA	NA	NA	NA
chr10_114718951_114719428	-1.12005	0.0157544	-0.80225	0.080422	0.3178	ABLIM1	NA	NA	NA	NA	NA
chr17_1166358_1167206	-0.786501	0.00315784	-0.275382	0.156252	0.51112	ABR	NA	NA	NA	NA	NA
chr11_34286996_34287934	-0.937442	0.00948762	-0.48765	0.149704	0.449793	ABTB2	NA	NA	NA	NA	NA
chr11_34327510_34328445	0.635075	0.0636267	0.967828	0.0119843	0.332753	ABTB2	NA	NA	NA	NA	NA
chr11_76888417_76890117	-0.436449	0.0258015	-0.107848	0.558816	0.328601	ACER3	NA	NA	NA	NA	NA
chr1_54571331_54572820	1.21934	0.00210989	0.675931	0.0500298	-0.543406	ACOT11	NA	NA	NA	NA	NA
chr5_81418585_81423716	0.195577	0.429216	0.576392	0.0307162	0.380815	ACOT12	NA	NA	NA	NA	NA
chr3_58520495_58523659	0.504183	0.0391689	0.0405983	0.878656	-0.463585	ACOX2	NA	NA	NA	NA	NA
chr3_58527944_58530841	0.576319	0.0227647	0.160192	0.516161	-0.416127	ACOX2	NA	NA	NA	NA	NA
chr16_89120829_89121413	-1.21386	0.00793826	-0.10757	0.812422	1.10629	ACSF3	NA	NA	NA	NA	NA
chr16_89141918_89142215	-1.43466	0.00521802	-0.414919	0.359671	1.01975	ACSF3	NA	NA	NA	NA	NA
chr5_131998500_132005035	0.149613	0.394023	0.458752	0.0284243	0.309139	ACSL6	NA	NA	NA	NA	NA
chr15_34804646_34805013	-0.199615	0.589506	-1.05155	0.0275796	-0.851936	ACTC1	NA	NA	NA	NA	NA
chr1_17694283_17694852	-0.62717	0.0873483	-1.38803	0.0026771	-0.76086	ACTL8	NA	NA	NA	NA	NA
chr1_17819131_17819590	-0.565891	0.0694331	-0.926912	0.0101033	-0.361021	ACTL8	NA	NA	NA	NA	NA
chr14_68961442_68963333	0.457022	0.0426937	0.131571	0.545549	-0.325451	ACTN1	NA	NA	NA	NA	NA
chr14_75062705_75064590	-0.397162	0.00686021	-0.0187639	0.886956	0.378398	ACYP1	NA	NA	NA	NA	NA
chr2_9546551_9547284	1.32805	0.00276565	0.368743	0.332125	-0.959303	ADAM17	NA	NA	NA	NA	NA
chr2_9547492_9548384	1.11409	0.0174489	0.64959	0.134736	-0.464504	ADAM17	NA	NA	NA	NA	NA
chr1_119962638_119963108	1.81879	0.00419243	0.840928	0.14404	-0.977866	ADAM30	NA	NA	NA	NA	NA
chr8_39076160_39076451	-1.00656	0.0355343	-0.387942	0.422207	0.618622	ADAM32	NA	NA	NA	NA	NA
chr16_49563591_49568088	-0.608171	0.00229712	-0.205091	0.260649	0.40308	ADAM3B	NA	NA	NA	NA	NA
chr10_70684824_70685222	-0.646187	0.0429414	-0.244846	0.476279	0.401341	ADAMTS14	NA	NA	NA	NA	NA
chr5_5177989_5178278	1.84967	0.00732287	0.900123	0.134438	-0.949552	ADAMTS16	NA	NA	NA	NA	NA
chr15_100242508_100242857	0.980722	0.0192508	0.210062	0.629089	-0.77066	ADAMTS17	NA	NA	NA	NA	NA
chr11_130384066_130384351	0.76256	0.0332308	0.161492	0.62981	-0.601069	ADAMTS8	NA	NA	NA	NA	NA
chr3_64765571_64766980	0.691301	0.0317191	0.36017	0.248173	-0.331131	ADAMTS9	NA	NA	NA	NA	NA
chr3_64533347_64534434	0.303055	0.0472792	-0.0207604	0.905976	-0.323815	ADAMTS9-AS1	NA	NA	NA	NA	NA
chr3_64539734_64540110	-0.000578084	0.998285	-0.861389	0.00336246	-0.860811	ADAMTS9-AS1	NA	NA	NA	NA	NA
chr3_64540466_64541637	-0.578305	0.12414	-1.202	0.00780183	-0.6237	ADAMTS9-AS1	NA	NA	NA	NA	NA
chr7_908400_911420	-0.489864	0.00415011	-0.0629242	0.717236	0.42694	ADAP1	NA	NA	NA	NA	NA
chr10_1668796_1669269	-1.21246	0.0197797	-0.803634	0.101923	0.408824	ADARB2	NA	NA	NA	NA	NA
chr5_7397998_7399007	0.988789	0.0311592	0.630032	0.163437	-0.358757	ADCY2	NA	NA	NA	NA	NA
chr5_7494895_7495323	1.36919	0.00661093	0.794136	0.0923965	-0.575055	ADCY2	NA	NA	NA	NA	NA
chr14_24332363_24333005	0.992776	0.0140969	0.42694	0.274725	-0.565836	ADCY4	NA	NA	NA	NA	NA
chr10_109960900_109961299	1.35799	0.0150147	0.743161	0.174229	-0.614826	ADD3	NA	NA	NA	NA	NA
chr8_142507381_142507862	-1.38247	0.00336241	-0.848218	0.0512113	0.534256	ADGRB1	NA	NA	NA	NA	NA
chr6_68701113_68701616	-1.36392	0.00775759	-0.700539	0.144057	0.663383	ADGRB3	NA	NA	NA	NA	NA
chr12_131047755_131048171	-0.964384	0.021037	-0.614351	0.139869	0.350034	ADGRD1-AS1	NA	NA	NA	NA	NA
chr12_131077111_131077790	-1.37965	0.00396531	-0.847	0.0534355	0.532651	ADGRD1-AS1	NA	NA	NA	NA	NA
chr2_26370195_26370742	-0.767205	0.147093	-1.41057	0.0204754	-0.643368	ADGRF3	NA	NA	NA	NA	NA
chr16_57652889_57654547	0.387615	0.140112	0.738309	0.0134138	0.350695	ADGRG1	NA	NA	NA	NA	NA
chr4_62134977_62135441	0.598988	0.0198943	0.221424	0.375306	-0.377564	ADGRL3-AS1	NA	NA	NA	NA	NA
chr10_74202855_74203125	-1.73566	0.0471903	-1.1597	0.178307	0.57596	ADK	NA	NA	NA	NA	NA
chr5_159918851_159919257	-0.0763457	0.86023	-0.9247	0.043343	-0.848355	ADRA1B	NA	NA	NA	NA	NA
chr4_87008731_87009880	-0.331984	0.0785544	-0.640055	0.0041567	-0.30807	AFF1	NA	NA	NA	NA	NA
chr4_87052912_87053899	-0.177418	0.561587	-1.01588	0.00667694	-0.83846	AFF1	NA	NA	NA	NA	NA
chr4_87068326_87069758	0.743817	0.00236116	0.256886	0.183174	-0.486931	AFF1	NA	NA	NA	NA	NA
chrX_148698822_148699409	-0.655111	0.12652	-1.12024	0.0173361	-0.465129	AFF2	NA	NA	NA	NA	NA
chrX_148787644_148790210	-1.15632	0.00192167	-0.557792	0.0750687	0.598528	AFF2	NA	NA	NA	NA	NA
chrX_148784395_148785547	-0.960547	0.00155547	-0.00539606	0.982511	0.955151	AFF2	NA	NA	NA	NA	NA
chr6_108363430_108363900	-0.404641	0.276413	-0.92911	0.0293818	-0.524469	AFG1L	NA	NA	NA	NA	NA
chr7_151101138_151101923	-0.703678	0.00486901	-0.0802741	0.722747	0.623404	AGAP3	NA	NA	NA	NA	NA
chr7_151119579_151120254	-1.82988	0.00220419	-1.08579	0.050308	0.744095	AGAP3	NA	NA	NA	NA	NA
chr15_86381622_86383578	0.68604	0.00290079	0.183641	0.395802	-0.502399	AGBL1-AS1	NA	NA	NA	NA	NA
chr8_140602632_140604202	-0.410483	0.0317486	0.0176672	0.929534	0.42815	AGO2	NA	NA	NA	NA	NA
chr8_140629933_140630994	0.662043	0.0823683	1.14643	0.00976324	0.484392	AGO2	NA	NA	NA	NA	NA
chr1_246885731_246886313	1.14799	0.000543172	0.480894	0.0675273	-0.667091	AHCTF1	NA	NA	NA	NA	NA
chr1_4664158_4665927	0.199846	0.299966	-0.50343	0.0152602	-0.703275	AJAP1	NA	NA	NA	NA	NA
chr1_4683884_4686190	-0.276749	0.103597	-0.896718	0.000310576	-0.619969	AJAP1	NA	NA	NA	NA	NA
chr1_4708104_4711680	0.770238	0.000797563	0.369011	0.0580714	-0.401227	AJAP1	NA	NA	NA	NA	NA
chr14_96421836_96424392	-0.751638	0.000827776	-0.198931	0.317137	0.552708	AK7	NA	NA	NA	NA	NA
chr6_151316902_151317409	1.53399	0.0164843	1.16188	0.0662949	-0.372107	AKAP12	NA	NA	NA	NA	NA
chr15_85642308_85642912	1.20695	0.0365819	0.835848	0.144431	-0.371102	AKAP13	NA	NA	NA	NA	NA
chr9_114369121_114373614	-0.786335	5.14366e-05	-0.193107	0.170812	0.593228	AKNA	NA	NA	NA	NA	NA
chr14_104781330_104790560	-0.335678	0.00180093	0.00762659	0.93588	0.343304	AKT1	NA	NA	NA	NA	NA
chr19_40263710_40264069	-0.235445	0.46022	-0.813803	0.0263689	-0.578358	AKT2	NA	NA	NA	NA	NA
chr1_243744312_243749468	-0.516477	0.0115105	0.0552798	0.772992	0.571757	AKT3	NA	NA	NA	NA	NA
chr3_126170474_126171776	0.402395	0.0287947	-0.0313582	0.870351	-0.433753	ALDH1L1-AS2	NA	NA	NA	NA	NA
chr12_105051154_105051465	-0.85267	0.00547882	-0.512527	0.0700007	0.340143	ALDH1L2	NA	NA	NA	NA	NA
chr11_43832899_43836366	0.783977	0.00278052	0.262699	0.236558	-0.521277	ALKBH3	NA	NA	NA	NA	NA
chr2_3666252_3666728	-0.557521	0.0775262	-1.19475	0.00212807	-0.637226	ALLC	NA	NA	NA	NA	NA
chr13_30738723_30739019	0.402657	0.313543	1.35466	0.00599699	0.952008	ALOX5AP	NA	NA	NA	NA	NA
chr4_112342576_112345122	0.0819881	0.73677	0.704157	0.0101033	0.622169	ALPK1	NA	NA	NA	NA	NA
chr2_232292555_232292770	-0.991484	0.0137472	-0.66921	0.0891977	0.322274	ALPP	NA	NA	NA	NA	NA
chr12_85280095_85281196	-0.523691	0.037708	-0.213474	0.367807	0.310217	ALX1	NA	NA	NA	NA	NA
chr11_44243147_44243482	1.27408	0.0390443	0.374809	0.536177	-0.899272	ALX4	NA	NA	NA	NA	NA
chr14_102855373_102855931	-0.439836	0.245928	-1.00079	0.0185249	-0.560955	AMN	NA	NA	NA	NA	NA
chr11_94831272_94832039	1.51324	0.0163456	1.07179	0.0797717	-0.441443	AMOTL1	NA	NA	NA	NA	NA
chr7_38583223_38585921	-0.211134	0.354983	-0.679069	0.00870344	-0.467935	AMPH	NA	NA	NA	NA	NA
chr14_76810689_76811287	-0.0101344	0.975833	-0.67849	0.0394365	-0.668356	ANGEL1	NA	NA	NA	NA	NA
chr8_107424893_107431005	-0.145699	0.149622	-0.657552	0.000105752	-0.511853	ANGPT1	NA	NA	NA	NA	NA
chr1_11198720_11199719	0.0995796	0.593521	0.555281	0.0201529	0.455702	ANGPTL7	NA	NA	NA	NA	NA
chr8_41746178_41746731	0.721062	0.0100842	0.239249	0.328115	-0.481812	ANK1	NA	NA	NA	NA	NA
chr8_41781490_41781924	-1.33475	0.0316671	-0.90017	0.147762	0.43458	ANK1	NA	NA	NA	NA	NA
chr8_41797061_41797920	-0.523674	0.0545763	-0.833604	0.0098523	-0.30993	ANK1	NA	NA	NA	NA	NA
chr4_112817372_112819872	0.0403834	0.738883	0.416424	0.00520431	0.37604	ANK2	NA	NA	NA	NA	NA
chr4_112881816_112882486	-0.918552	0.0744555	-1.46325	0.0206754	-0.544694	ANK2	NA	NA	NA	NA	NA
chr4_113011329_113013136	-0.450075	0.254225	-0.920165	0.0375787	-0.47009	ANK2	NA	NA	NA	NA	NA
chr4_113052578_113053011	-0.765041	0.0877027	-1.10637	0.0349936	-0.341328	ANK2	NA	NA	NA	NA	NA
chr10_60348396_60349293	-0.804339	0.00733789	-0.472578	0.112207	0.331761	ANK3	NA	NA	NA	NA	NA
chr10_60603761_60605363	0.487428	0.0471816	0.129468	0.597055	-0.357961	ANK3	NA	NA	NA	NA	NA
chr10_60677848_60678105	1.75213	0.00784393	0.590082	0.330686	-1.16204	ANK3	NA	NA	NA	NA	NA
chr17_56225483_56225840	1.56068	0.0193022	1.23164	0.0663903	-0.329039	ANKFN1	NA	NA	NA	NA	NA
chr17_4214928_4217571	-0.0122899	0.938028	-0.328079	0.0401904	-0.31579	ANKFY1	NA	NA	NA	NA	NA
chr3_15753451_15753994	-0.355352	0.266383	-0.69856	0.0434478	-0.343209	ANKRD28	NA	NA	NA	NA	NA
chr5_10627124_10628452	0.671954	0.00212055	0.295689	0.11442	-0.376265	ANKRD33B	NA	NA	NA	NA	NA
chr6_34955197_34955435	0.920428	0.0342757	0.493583	0.261579	-0.426845	ANKS1A	NA	NA	NA	NA	NA
chr12_99237923_99239004	-0.426575	0.0207039	0.266414	0.112516	0.692989	ANKS1B	NA	NA	NA	NA	NA
chr16_21263524_21264720	-0.396006	0.121438	-1.49859	0.000210599	-1.10258	ANKS4B	NA	NA	NA	NA	NA
chr9_98778494_98779746	1.09352	0.00111589	0.543415	0.055623	-0.550107	ANKS6	NA	NA	NA	NA	NA
chr9_98791236_98791963	0.768335	0.00537405	0.396206	0.116365	-0.372129	ANKS6	NA	NA	NA	NA	NA
chr3_43565865_43566608	0.0949056	0.72794	0.588889	0.0369817	0.493983	ANO10	NA	NA	NA	NA	NA
chr12_45232551_45233126	1.03313	0.0325209	0.652262	0.171288	-0.380867	ANO6	NA	NA	NA	NA	NA
chr4_168149847_168151624	-1.03663	0.000316967	-0.344196	0.10269	0.692435	ANXA10	NA	NA	NA	NA	NA
chr8_123722799_123723037	1.10763	0.00858323	-0.104992	0.800605	-1.21263	ANXA13	NA	NA	NA	NA	NA
chr9_94746461_94747199	-0.984774	0.00975247	-0.287457	0.365723	0.697317	AOPEP	NA	NA	NA	NA	NA
chr19_2145054_2146836	-0.58609	0.0257985	-0.167743	0.486601	0.418346	AP3D1	NA	NA	NA	NA	NA
chr7_4731805_4732085	-0.268783	0.321423	-0.662868	0.0415117	-0.394085	AP5Z1	NA	NA	NA	NA	NA
chr12_98711742_98712203	-1.63555	4.64353e-06	-0.416225	0.0637131	1.21932	APAF1	NA	NA	NA	NA	NA
chr15_28899801_28900436	-0.707139	0.00684995	-0.250876	0.337099	0.456263	APBA2	NA	NA	NA	NA	NA
chr15_28909148_28909959	-0.873786	0.00803713	-0.490222	0.111976	0.383564	APBA2	NA	NA	NA	NA	NA
chr15_28910221_28914970	-0.826107	0.00122181	-0.250284	0.227167	0.575824	APBA2	NA	NA	NA	NA	NA
chr15_28954343_28956682	-0.740877	0.00030471	-0.163521	0.276584	0.577356	APBA2	NA	NA	NA	NA	NA
chr15_29038096_29038320	0.771965	0.0172187	0.178119	0.548916	-0.593846	APBA2	NA	NA	NA	NA	NA
chr15_29068885_29069232	-0.902942	0.0111436	-0.56173	0.10052	0.341212	APBA2	NA	NA	NA	NA	NA
chr15_29101352_29101683	0.117695	0.593643	0.699596	0.010354	0.581901	APBA2	NA	NA	NA	NA	NA
chr4_40831082_40832668	-0.491505	0.0342739	-0.0445918	0.859528	0.446913	APBB2	NA	NA	NA	NA	NA
chr4_41203286_41204432	0.633025	0.0038851	0.311411	0.108368	-0.321614	APBB2	NA	NA	NA	NA	NA
chr2_68502047_68502275	-1.51868	0.0500704	-2.11792	0.017251	-0.599243	APLF	NA	NA	NA	NA	NA
chr22_36257395_36260620	0.63833	0.000916639	0.3366	0.0554579	-0.30173	APOL1	NA	NA	NA	NA	NA
chr21_26129135_26129407	0.888659	0.033725	0.142772	0.743234	-0.745887	APP	NA	NA	NA	NA	NA
chr2_240725184_240725711	-0.764194	0.0123849	-0.253681	0.377429	0.510514	AQP12A	NA	NA	NA	NA	NA
chr4_36211210_36211755	-2.11927	0.000135824	-0.805339	0.0517472	1.31393	ARAP2	NA	NA	NA	NA	NA
chr5_94191478_94192791	0.386734	0.073549	0.851025	0.00191458	0.464291	ARB2A	NA	NA	NA	NA	NA
chr5_142879783_142883254	0.752013	0.001458	0.3792	0.0620126	-0.372813	ARHGAP26-AS1	NA	NA	NA	NA	NA
chr8_144623521_144624008	-0.327256	0.196933	-0.727074	0.0107808	-0.399818	ARHGAP39	NA	NA	NA	NA	NA
chr8_144679810_144680597	-0.419359	0.111077	-0.782458	0.0145453	-0.363098	ARHGAP39	NA	NA	NA	NA	NA
chr20_38645772_38646831	0.24072	0.389847	0.640811	0.0453086	0.400092	ARHGAP40	NA	NA	NA	NA	NA
chr11_100741867_100742259	1.6626	0.0077286	1.11129	0.0555745	-0.551315	ARHGAP42-AS1	NA	NA	NA	NA	NA
chr22_44743609_44744602	-0.366779	0.174105	-0.878484	0.00734924	-0.511705	ARHGAP8	NA	NA	NA	NA	NA
chr22_44799838_44800130	-0.186131	0.538774	-0.701331	0.0346882	-0.5152	ARHGAP8	NA	NA	NA	NA	NA
chr22_44814649_44816450	0.802691	0.00131825	0.156819	0.45999	-0.645871	ARHGAP8	NA	NA	NA	NA	NA
chr8_1837088_1837415	-0.720154	0.0561841	-1.56621	0.00124139	-0.846057	ARHGEF10	NA	NA	NA	NA	NA
chr1_17562645_17563204	0.250825	0.181883	-0.757408	0.00472235	-1.00823	ARHGEF10L	NA	NA	NA	NA	NA
chr1_17651713_17652035	-1.23599	0.0145752	-0.157249	0.751484	1.07874	ARHGEF10L	NA	NA	NA	NA	NA
chr1_17676786_17677553	-1.05032	0.0264034	-0.624063	0.17484	0.426254	ARHGEF10L	NA	NA	NA	NA	NA
chr19_7398391_7399761	0.230136	0.425693	0.704694	0.0230485	0.474558	ARHGEF18	NA	NA	NA	NA	NA
chr3_154132082_154132703	-0.460585	0.0698587	-0.892366	0.00560387	-0.431781	ARHGEF26	NA	NA	NA	NA	NA
chr3_154218091_154218781	-0.912276	0.00356588	-0.469689	0.103518	0.442586	ARHGEF26	NA	NA	NA	NA	NA
chr4_105569336_105570079	-0.402144	0.126876	-0.949499	0.00587065	-0.547356	ARHGEF38-IT1	NA	NA	NA	NA	NA
chr2_130868954_130871101	-0.3582	0.0832575	-0.814464	0.00101873	-0.456263	ARHGEF4	NA	NA	NA	NA	NA
chr13_111215043_111217118	0.394926	0.0640441	0.74555	0.00345027	0.350624	ARHGEF7	NA	NA	NA	NA	NA
chr1_26726099_26726384	-0.844232	0.0175414	-0.357487	0.296874	0.486745	ARID1A	NA	NA	NA	NA	NA
chr6_157096252_157096923	0.871493	0.0144463	0.308847	0.323737	-0.562646	ARID1B	NA	NA	NA	NA	NA
chr6_157107630_157108229	-0.233044	0.437334	-0.686473	0.0245688	-0.453429	ARID1B	NA	NA	NA	NA	NA
chr6_157108831_157109601	-0.511844	0.170071	-1.17154	0.00827464	-0.659698	ARID1B	NA	NA	NA	NA	NA
chr15_74547733_74548163	-0.664642	0.0959766	-1.17025	0.0154939	-0.505611	ARID3B	NA	NA	NA	NA	NA
chr1_235269901_235271550	0.314984	0.312053	0.888078	0.0113667	0.573094	ARID4B	NA	NA	NA	NA	NA
chr10_62034476_62035181	0.76944	0.000194879	0.0068068	0.967477	-0.762633	ARID5B	NA	NA	NA	NA	NA
chr10_62075137_62075771	-0.432089	0.0963511	-0.833803	0.00789769	-0.401715	ARID5B	NA	NA	NA	NA	NA
chr18_46372300_46375273	-0.594804	0.00352577	-0.0097812	0.961728	0.585023	ARK2C	NA	NA	NA	NA	NA
chr1_202134413_202135656	0.542801	0.0187077	0.217253	0.328351	-0.325548	ARL8A	NA	NA	NA	NA	NA
chr6_108944406_108947106	0.284017	0.0847538	0.648221	0.00281991	0.364204	ARMC2-AS1	NA	NA	NA	NA	NA
chr17_68293970_68294487	-0.216569	0.457863	-1.17882	0.00313158	-0.962253	ARSG	NA	NA	NA	NA	NA
chr22_19995359_19996329	1.36796	0.00247211	0.702885	0.0647645	-0.665071	ARVCF	NA	NA	NA	NA	NA
chr6_118888798_118889685	-0.302304	0.26569	-0.955934	0.00434159	-0.65363	ASF1A	NA	NA	NA	NA	NA
chr17_7190860_7193526	-0.712118	0.00682002	-0.36264	0.154877	0.349478	ASGR1	NA	NA	NA	NA	NA
chr17_34072057_34072446	-1.29049	0.0247418	-0.340757	0.568033	0.949735	ASIC2	NA	NA	NA	NA	NA
chr9_130476478_130480613	-0.595542	0.000807554	0.257959	0.0791202	0.853501	ASS1	NA	NA	NA	NA	NA
chr9_130465864_130468120	-0.763402	0.00355634	-0.438461	0.082229	0.324941	ASS1	NA	NA	NA	NA	NA
chr9_130497876_130498230	1.53492	0.0280294	0.73481	0.286011	-0.800105	ASS1	NA	NA	NA	NA	NA
chr9_116656923_116657232	0.831227	0.048081	0.258502	0.541333	-0.572726	ASTN2	NA	NA	NA	NA	NA
chr9_117412154_117412430	-0.61307	0.191778	-1.52532	0.0125632	-0.91225	ASTN2	NA	NA	NA	NA	NA
chr18_33669437_33672773	-0.0732812	0.742717	-0.544739	0.0282004	-0.471458	ASXL3	NA	NA	NA	NA	NA
chr19_49920966_49921965	-0.663185	0.099184	-1.22876	0.012229	-0.565578	ATF5	NA	NA	NA	NA	NA
chr5_160743369_160750099	0.645113	0.00710565	0.211591	0.295328	-0.433522	ATP10B	NA	NA	NA	NA	NA
chr3_10546991_10547306	-0.78435	0.0447652	-0.0760062	0.856193	0.708344	ATP2B2	NA	NA	NA	NA	NA
chr3_10609079_10609493	0.854065	0.0481713	0.429146	0.324752	-0.424919	ATP2B2	NA	NA	NA	NA	NA
chr1_203637725_203638556	0.830405	0.0364867	-0.0453338	0.915252	-0.875739	ATP2B4	NA	NA	NA	NA	NA
chr13_113629743_113630103	-0.295095	0.131664	-0.969506	0.0021413	-0.674411	ATP4B	NA	NA	NA	NA	NA
chr13_113630753_113632087	-0.728838	0.0307365	-0.282297	0.405103	0.446541	ATP4B	NA	NA	NA	NA	NA
chr7_149908052_149908603	-0.828596	0.00110074	-0.228269	0.318974	0.600327	ATP6V0E2	NA	NA	NA	NA	NA
chr20_51688267_51689337	0.540761	0.0234227	-0.00887258	0.971032	-0.549634	ATP9A	NA	NA	NA	NA	NA
chr20_51703094_51704219	-0.63441	0.0086993	-0.332336	0.153087	0.302074	ATP9A	NA	NA	NA	NA	NA
chr2_27208221_27208679	0.686599	0.0841569	-0.876801	0.0393774	-1.5634	ATRAID	NA	NA	NA	NA	NA
chr22_45683786_45684658	-0.629856	0.0133151	-0.322322	0.193971	0.307534	ATXN10	NA	NA	NA	NA	NA
chr12_111562470_111562721	-1.01769	0.0594105	-1.54696	0.00814436	-0.529269	ATXN2	NA	NA	NA	NA	NA
chr7_105722804_105724559	-0.882487	0.000443978	-0.360419	0.0697023	0.522067	ATXN7L1	NA	NA	NA	NA	NA
chr7_105805854_105806456	0.395266	0.269789	0.889816	0.0315074	0.49455	ATXN7L1	NA	NA	NA	NA	NA
chr7_105830639_105831191	0.979873	0.0152439	0.220761	0.569777	-0.759112	ATXN7L1	NA	NA	NA	NA	NA
chr2_167859477_167859932	-1.04422	0.0602261	-1.49843	0.0165161	-0.454205	B3GALT1	NA	NA	NA	NA	NA
chr2_167966041_167966358	0.994086	0.0221836	-0.532636	0.240754	-1.52672	B3GALT1-AS1	NA	NA	NA	NA	NA
chr2_168014900_168015765	-0.59235	0.0843687	-0.994879	0.0130188	-0.402529	B3GALT1-AS1	NA	NA	NA	NA	NA
chr9_101376322_101377037	0.147631	0.448233	0.574403	0.0111114	0.426773	BAAT	NA	NA	NA	NA	NA
chr16_88004623_88006268	-0.779436	0.000442247	0.0104776	0.953492	0.789914	BANP	NA	NA	NA	NA	NA
chr16_88009086_88010606	-0.356465	0.230059	-0.908015	0.0148001	-0.55155	BANP	NA	NA	NA	NA	NA
chr16_88022979_88025604	0.480005	0.0154952	0.0697736	0.732848	-0.410231	BANP	NA	NA	NA	NA	NA
chr16_88027338_88028815	1.02669	0.0105259	0.40968	0.250073	-0.617009	BANP	NA	NA	NA	NA	NA
chr9_132620568_132620929	-1.08185	0.0111092	-0.711565	0.0995281	0.370281	BARHL1	NA	NA	NA	NA	NA
chr16_56488467_56488741	-1.38656	0.00208265	-0.545788	0.157887	0.840773	BBS2	NA	NA	NA	NA	NA
chr16_75237308_75242991	-0.0216818	0.817847	-0.394233	0.00212958	-0.372551	BCAR1	NA	NA	NA	NA	NA
chr16_75298225_75299233	-0.486597	0.0630023	-0.859555	0.00562518	-0.372958	BCAR1	NA	NA	NA	NA	NA
chr1_93740813_93741255	-0.642098	0.0963363	-1.35467	0.00587584	-0.712576	BCAR3	NA	NA	NA	NA	NA
chr2_60475309_60476696	-0.157936	0.652179	-0.706929	0.0471905	-0.548993	BCL11A	NA	NA	NA	NA	NA
chr2_60477000_60482787	0.374833	0.0334072	0.0131628	0.940474	-0.36167	BCL11A	NA	NA	NA	NA	NA
chr2_60514957_60515382	1.12811	0.000474342	0.077362	0.786982	-1.05074	BCL11A	NA	NA	NA	NA	NA
chr14_99212369_99214294	0.817052	0.0167637	0.471391	0.168557	-0.345661	BCL11B	NA	NA	NA	NA	NA
chr2_111143228_111143751	-1.28464	0.00604081	-0.703165	0.0905697	0.581475	BCL2L11	NA	NA	NA	NA	NA
chr22_23216568_23217378	-0.920113	0.021909	-0.570304	0.145856	0.349809	BCR	NA	NA	NA	NA	NA
chr2_47263811_47266875	-0.589483	0.000882722	-0.175546	0.223938	0.413937	BCYRN1	NA	NA	NA	NA	NA
chr14_100503650_100503919	0.778309	0.0146754	0.417694	0.171628	-0.360615	BEGAIN	NA	NA	NA	NA	NA
chr6_107102067_107102960	0.35075	0.0453801	0.0486994	0.784365	-0.302051	BEND3	NA	NA	NA	NA	NA
chr1_48681318_48681642	-1.28378	0.00487824	-0.433803	0.290623	0.849972	BEND5	NA	NA	NA	NA	NA
chr3_133367875_133372162	0.176497	0.152674	0.499533	0.00162158	0.323037	BFSP2	NA	NA	NA	NA	NA
chr3_133382230_133382618	0.0928779	0.780744	-0.751356	0.040646	-0.844234	BFSP2	NA	NA	NA	NA	NA
chr3_133419381_133420293	1.25385	0.00397921	0.652666	0.0885306	-0.601182	BFSP2	NA	NA	NA	NA	NA
chr3_133423941_133424528	-0.294371	0.157763	-0.981799	0.000683291	-0.687429	BFSP2	NA	NA	NA	NA	NA
chr8_64676904_64677436	-1.40918	0.0017561	-0.634116	0.110624	0.775068	BHLHE22-AS1	NA	NA	NA	NA	NA
chr10_58586115_58587188	-1.2493	0.0120802	-0.70521	0.147262	0.544091	BICC1	NA	NA	NA	NA	NA
chr12_32158015_32158626	-0.7093	0.0142092	-0.397028	0.125075	0.312273	BICD1	NA	NA	NA	NA	NA
chr12_32179733_32182711	0.0276419	0.866876	-0.360432	0.0325832	-0.388074	BICD1	NA	NA	NA	NA	NA
chr9_92748744_92750359	0.577317	0.0588967	0.917992	0.00889106	0.340675	BICD2	NA	NA	NA	NA	NA
chr12_120011337_120013435	0.0645047	0.682599	-0.485574	0.00914805	-0.550078	BICDL1	NA	NA	NA	NA	NA
chr12_120040727_120042231	0.552809	0.0224313	0.249109	0.269003	-0.303701	BICDL1	NA	NA	NA	NA	NA
chr19_47637882_47638747	0.761747	0.0136527	0.219929	0.455146	-0.541819	BICRA	NA	NA	NA	NA	NA
chr6_42756593_42756888	-0.981717	0.0148701	-0.210954	0.54138	0.770763	BICRAL	NA	NA	NA	NA	NA
chr2_127049382_127050814	-0.567759	0.00749451	-0.206557	0.271464	0.361202	BIN1	NA	NA	NA	NA	NA
chr17_78213737_78215523	-0.28997	0.0367812	0.0212476	0.890059	0.311218	BIRC5	NA	NA	NA	NA	NA
chr15_90750081_90750844	-0.0796042	0.71619	0.545267	0.0157335	0.624872	BLM	NA	NA	NA	NA	NA
chr4_94940770_94941368	-0.723412	0.103599	-1.36399	0.011957	-0.640582	BMPR1B	NA	NA	NA	NA	NA
chr9_16828269_16829390	0.889133	0.00381353	0.410315	0.118291	-0.478818	BNC2	NA	NA	NA	NA	NA
chr3_113296348_113299062	-0.665261	0.00343978	0.327799	0.0940199	0.99306	BOC	NA	NA	NA	NA	NA
chr7_98297445_98298247	0.54619	0.0667086	1.0187	0.00422369	0.472512	BRI3	NA	NA	NA	NA	NA
chr9_119279333_119279980	-0.693551	0.118336	-1.36346	0.00938178	-0.669913	BRINP1	NA	NA	NA	NA	NA
chr9_119348718_119350402	0.531737	0.0171406	0.145825	0.446047	-0.385913	BRINP1	NA	NA	NA	NA	NA
chr11_1433245_1434282	-0.629477	0.0743569	-0.994561	0.0167635	-0.365085	BRSK2	NA	NA	NA	NA	NA
chr10_122298980_122299400	0.930785	0.00897446	0.608891	0.0684146	-0.321894	BTBD16	NA	NA	NA	NA	NA
chr6_38609940_38610784	-0.954708	0.00292578	-0.565279	0.0660231	0.389429	BTBD9	NA	NA	NA	NA	NA
chr6_38494371_38494763	1.03361	0.0248268	0.462609	0.322011	-0.570999	BTBD9-AS1	NA	NA	NA	NA	NA
chr10_101397644_101398639	-0.11953	0.619611	-0.594667	0.0313663	-0.475137	BTRC	NA	NA	NA	NA	NA
chr7_16678884_16679577	-1.41172	0.000647137	-0.700085	0.0532619	0.711635	BZW2	NA	NA	NA	NA	NA
chr10_71631376_71631960	-0.523822	0.159481	-0.890144	0.0346374	-0.366322	C10orf105	NA	NA	NA	NA	NA
chr10_71632830_71633166	-1.27893	0.00907253	-0.885108	0.0564546	0.393825	C10orf105	NA	NA	NA	NA	NA
chr10_23288949_23295520	-0.632816	0.000300607	0.168512	0.234768	0.801328	C10orf67-AS1	NA	NA	NA	NA	NA
chr11_16790689_16791771	1.81596	0.0224227	1.46556	0.0639106	-0.350398	C11orf58	NA	NA	NA	NA	NA
chr11_33616099_33623161	0.399109	0.0956594	0.706097	0.011917	0.306988	C11orf91	NA	NA	NA	NA	NA
chr12_103434245_103435263	-0.920236	0.00491258	-0.161259	0.57612	0.758977	C12orf42	NA	NA	NA	NA	NA
chr13_51102190_51102565	-1.04295	0.0438545	-0.613127	0.260494	0.429826	C13orf42	NA	NA	NA	NA	NA
chr13_113991171_113991413	0.51256	0.44916	1.63359	0.0367319	1.12103	C13orf46	NA	NA	NA	NA	NA
chr14_104584031_104584719	-0.118257	0.766775	-0.917196	0.0369059	-0.798938	C14orf180	NA	NA	NA	NA	NA
chr17_32312538_32313591	-1.28655	0.00811823	-0.50797	0.259291	0.778579	C17orf75	NA	NA	NA	NA	NA
chr18_13253860_13254335	1.20346	0.0162205	0.754044	0.121292	-0.449412	C18orf15	NA	NA	NA	NA	NA
chr22_37183389_37183803	0.689063	0.00826488	0.381685	0.110411	-0.307378	C1QTNF6	NA	NA	NA	NA	NA
chr4_15278514_15279167	0.683503	0.0493518	0.203498	0.538672	-0.480005	C1QTNF7	NA	NA	NA	NA	NA
chr21_32802873_32804237	1.44607	0.0118226	0.950783	0.0837127	-0.495283	C21orf62	NA	NA	NA	NA	NA
chr5_61655824_61660209	-0.719554	0.00369471	-0.190296	0.394314	0.529258	C5orf64	NA	NA	NA	NA	NA
chr7_48035480_48036064	1.04751	0.00797728	0.570102	0.132205	-0.477412	C7orf57	NA	NA	NA	NA	NA
chr8_123232348_123232802	0.999124	0.00242126	0.506508	0.103652	-0.492615	C8orf76	NA	NA	NA	NA	NA
chr8_90912554_90914718	1.2379	0.000148403	0.459701	0.0627136	-0.778199	C8orf88	NA	NA	NA	NA	NA
chr8_90940219_90940674	1.21332	0.0244915	0.818755	0.127109	-0.394564	C8orf88	NA	NA	NA	NA	NA
chr8_90943336_90944037	-0.0853249	0.686649	-0.83407	0.00283417	-0.748745	C8orf88	NA	NA	NA	NA	NA
chr8_60254901_60255230	-0.791218	0.0792533	-1.30451	0.0149728	-0.513289	CA8	NA	NA	NA	NA	NA
chr12_2243290_2245595	0.905554	0.000180961	0.233776	0.169002	-0.671778	CACNA1C-AS4	NA	NA	NA	NA	NA
chr12_2264292_2266320	1.12381	0.00284974	0.439561	0.194174	-0.684249	CACNA1C-IT3	NA	NA	NA	NA	NA
chr3_53511235_53511618	-0.538975	0.272602	-1.30862	0.0230828	-0.769643	CACNA1D	NA	NA	NA	NA	NA
chr3_53545477_53546361	-0.610299	0.00525132	-0.166824	0.371321	0.443475	CACNA1D	NA	NA	NA	NA	NA
chr1_181481967_181486846	0.0231643	0.867173	0.34068	0.0319587	0.317515	CACNA1E	NA	NA	NA	NA	NA
chr17_50574156_50574608	-0.876132	0.042145	-0.526062	0.181025	0.35007	CACNA1G-AS1	NA	NA	NA	NA	NA
chr22_39655663_39656573	-1.10537	0.0198762	-0.716376	0.120729	0.388996	CACNA1I	NA	NA	NA	NA	NA
chr7_82382480_82382922	0.563213	0.241617	1.17886	0.0318358	0.615644	CACNA2D1	NA	NA	NA	NA	NA
chr3_50482106_50482420	-0.934119	0.00588642	-0.283713	0.36005	0.650406	CACNA2D2	NA	NA	NA	NA	NA
chr3_54192561_54193783	-1.49372	0.0104127	-1.0333	0.0775195	0.460423	CACNA2D3	NA	NA	NA	NA	NA
chr3_54849460_54850340	-0.513299	0.197516	-1.1616	0.0120935	-0.648298	CACNA2D3-AS1	NA	NA	NA	NA	NA
chr10_18334021_18334578	1.69374	0.0103406	1.10273	0.0808509	-0.591011	CACNB2	NA	NA	NA	NA	NA
chr2_152043000_152043620	-0.801507	0.0020879	-0.198348	0.366215	0.603159	CACNB4	NA	NA	NA	NA	NA
chr17_66984957_66985246	0.175592	0.616147	-0.91702	0.0247252	-1.09261	CACNG4	NA	NA	NA	NA	NA
chr19_3655109_3656888	0.0972064	0.567362	0.576124	0.00466116	0.478918	CACTIN	NA	NA	NA	NA	NA
chr3_85484444_85485461	-1.01589	0.00144422	-0.531856	0.0533864	0.484032	CADM2	NA	NA	NA	NA	NA
chr3_62810760_62811065	-0.66199	0.0167098	-0.0878376	0.771197	0.574153	CADPS	NA	NA	NA	NA	NA
chr3_62812334_62813009	-0.728848	0.00998451	-0.428547	0.111177	0.300301	CADPS	NA	NA	NA	NA	NA
chr7_122834235_122835439	-0.126085	0.59501	-0.532979	0.0239331	-0.406895	CADPS2	NA	NA	NA	NA	NA
chr2_187419883_187420290	-0.476841	0.375877	-1.16683	0.0479853	-0.689986	CALCRL	NA	NA	NA	NA	NA
chr7_134880562_134880918	1.21689	0.0350824	0.657637	0.260618	-0.559248	CALD1	NA	NA	NA	NA	NA
chr7_44289871_44290372	-1.26501	0.0150475	-0.792952	0.13326	0.472058	CAMK2B	NA	NA	NA	NA	NA
chr9_135867151_135867788	-0.6685	0.00167835	-0.228109	0.220977	0.440391	CAMSAP1	NA	NA	NA	NA	NA
chr1_200748856_200749324	-0.717055	0.0101214	-0.129759	0.628469	0.587296	CAMSAP2	NA	NA	NA	NA	NA
chr1_7588970_7590218	-0.515116	0.0577675	-1.14321	0.00102837	-0.628096	CAMTA1	NA	NA	NA	NA	NA
chr1_7301129_7303101	0.775192	0.00100638	0.213108	0.258889	-0.562084	CAMTA1-AS2	NA	NA	NA	NA	NA
chr1_7312973_7313528	-0.293534	0.357998	-0.783562	0.0231408	-0.490028	CAMTA1-AS2	NA	NA	NA	NA	NA
chr1_7357881_7358309	-0.751286	0.0594551	-1.2163	0.00738781	-0.46501	CAMTA1-AS2	NA	NA	NA	NA	NA
chr1_7378282_7380953	0.298428	0.0372514	-0.169986	0.228206	-0.468414	CAMTA1-AS2	NA	NA	NA	NA	NA
chr1_7402144_7402508	1.37279	0.00493565	0.56155	0.201305	-0.811237	CAMTA1-AS2	NA	NA	NA	NA	NA
chr1_7427422_7428335	-0.0938653	0.741095	-0.771744	0.0156276	-0.677879	CAMTA1-AS2	NA	NA	NA	NA	NA
chr1_7445324_7446076	-0.493737	0.0578977	-1.042	0.00168143	-0.548266	CAMTA1-AS2	NA	NA	NA	NA	NA
chr1_7450065_7451854	-0.192845	0.426054	-0.640388	0.0232979	-0.447543	CAMTA1-AS2	NA	NA	NA	NA	NA
chr19_38711194_38712027	1.76393	0.0128838	1.327	0.0514369	-0.436928	CAPN12	NA	NA	NA	NA	NA
chr19_38721346_38723188	-0.476151	0.0216509	-0.0541342	0.797572	0.422016	CAPN12	NA	NA	NA	NA	NA
chr1_223631414_223632118	1.30829	0.0382035	0.970691	0.120052	-0.337595	CAPN8	NA	NA	NA	NA	NA
chr17_80183167_80183374	-1.22338	0.0416796	-0.702605	0.242261	0.520779	CARD14	NA	NA	NA	NA	NA
chr19_10864708_10864993	-0.883483	0.00868964	-0.106652	0.735776	0.776831	CARM1	NA	NA	NA	NA	NA
chr19_10880454_10890587	-0.590558	0.00018006	-0.146745	0.214052	0.443813	CARM1	NA	NA	NA	NA	NA
chr9_74986212_74987050	1.30199	0.00823633	0.841023	0.0690173	-0.460962	CARNMT1-AS1	NA	NA	NA	NA	NA
chr6_21724836_21725127	-0.222329	0.589836	-1.22014	0.0114483	-0.997815	CASC15	NA	NA	NA	NA	NA
chr16_52579476_52580040	-0.807684	0.0900795	-1.34003	0.0141047	-0.532343	CASC16	NA	NA	NA	NA	NA
chr4_109655938_109656851	2.28359	0.00627617	1.22073	0.104534	-1.06286	CASP6	NA	NA	NA	NA	NA
chr20_56433750_56434004	1.74122	0.00757215	1.11659	0.0648016	-0.624632	CASS4	NA	NA	NA	NA	NA
chr5_96582219_96582804	-1.13163	0.00533314	-0.732891	0.0824334	0.398742	CAST	NA	NA	NA	NA	NA
chr7_74998700_74999473	-0.145458	0.63283	0.662238	0.0363943	0.807696	CASTOR2	NA	NA	NA	NA	NA
chr1_10741908_10743650	-0.672317	0.00134154	-0.170128	0.367771	0.502188	CASZ1	NA	NA	NA	NA	NA
chr1_10743771_10744018	-0.539164	0.216729	-1.07654	0.0477854	-0.537376	CASZ1	NA	NA	NA	NA	NA
chr1_10787189_10787675	-0.389931	0.223078	-1.05087	0.00853654	-0.66094	CASZ1	NA	NA	NA	NA	NA
chr16_88952390_88953338	-1.36381	0.0122421	-0.682952	0.195866	0.68086	CBFA2T3	NA	NA	NA	NA	NA
chr8_127330570_127331290	1.02337	0.068358	1.34796	0.0200685	0.324589	CCAT2	NA	NA	NA	NA	NA
chr18_59684254_59686516	1.69874	0.000458536	0.287194	0.463234	-1.41155	CCBE1	NA	NA	NA	NA	NA
chr18_59696485_59697497	0.886595	0.000406872	0.282256	0.144641	-0.604338	CCBE1	NA	NA	NA	NA	NA
chr4_185502097_185503018	-1.42458	0.0016613	-0.425083	0.290996	0.999499	CCDC110	NA	NA	NA	NA	NA
chr17_20970110_20970566	1.06226	0.00929412	0.445002	0.249086	-0.617254	CCDC144NL-AS1	NA	NA	NA	NA	NA
chr4_24878001_24878725	-0.602162	0.21376	-1.06237	0.0464722	-0.460205	CCDC149	NA	NA	NA	NA	NA
chr4_24884914_24885711	0.792041	0.0344694	0.0104447	0.979092	-0.781597	CCDC149	NA	NA	NA	NA	NA
chr15_74281535_74285694	0.032131	0.789295	0.347268	0.0184118	0.315137	CCDC33	NA	NA	NA	NA	NA
chr15_74276449_74276865	-1.4455	0.0445881	-1.06421	0.137292	0.381292	CCDC33	NA	NA	NA	NA	NA
chr15_74290222_74293077	-0.624295	0.0105413	-0.317923	0.190999	0.306372	CCDC33	NA	NA	NA	NA	NA
chr10_59835318_59836054	0.920377	0.00912108	0.56667	0.0891206	-0.353707	CCDC6	NA	NA	NA	NA	NA
chr12_110860667_110863350	-0.460319	0.0331749	-0.125975	0.572604	0.334344	CCDC63	NA	NA	NA	NA	NA
chr11_86386317_86386780	1.48141	0.0287145	0.86025	0.180745	-0.621164	CCDC81	NA	NA	NA	NA	NA
chr11_86459718_86460072	0.931363	0.0473313	0.383634	0.393573	-0.547729	CCDC81	NA	NA	NA	NA	NA
chr12_4292187_4295246	0.34789	0.0666625	0.829995	0.00112387	0.482105	CCND2-AS1	NA	NA	NA	NA	NA
chr5_160278341_160279377	-0.651349	0.00170806	-0.260056	0.130851	0.391293	CCNJL	NA	NA	NA	NA	NA
chr10_35425718_35427977	-0.759334	0.0226217	-0.413953	0.19654	0.345381	CCNY	NA	NA	NA	NA	NA
chr11_66602493_66603412	1.44241	0.0240024	1.02369	0.102787	-0.418722	CCS	NA	NA	NA	NA	NA
chr4_90220538_90221186	-0.542112	0.123037	-0.853758	0.0212802	-0.311646	CCSER1	NA	NA	NA	NA	NA
chr4_90317735_90318291	0.657662	0.0709427	0.968726	0.0177661	0.311064	CCSER1	NA	NA	NA	NA	NA
chr5_67107301_67107785	1.60198	0.00257519	0.897003	0.05953	-0.704977	CD180	NA	NA	NA	NA	NA
chr1_167483722_167484432	-0.445798	0.100599	-1.03884	0.00359967	-0.593042	CD247	NA	NA	NA	NA	NA
chr1_167500358_167500626	-0.709008	0.0853302	-1.27944	0.00830668	-0.570432	CD247	NA	NA	NA	NA	NA
chr1_167501641_167503054	-0.438347	0.103151	-0.843951	0.00815365	-0.405604	CD247	NA	NA	NA	NA	NA
chr1_167503222_167504990	-0.720703	0.00488721	-0.283083	0.186198	0.43762	CD247	NA	NA	NA	NA	NA
chr15_73696068_73697618	0.491678	0.00452187	0.153867	0.329802	-0.337812	CD276	NA	NA	NA	NA	NA
chr20_46179341_46179751	-1.81398	0.0106978	-0.522965	0.429069	1.29102	CD40	NA	NA	NA	NA	NA
chr20_46182594_46183391	-0.932755	0.00451902	-0.370626	0.245684	0.562129	CD40	NA	NA	NA	NA	NA
chr11_60974138_60975381	-0.688702	0.000926883	-0.194288	0.282847	0.494414	CD6	NA	NA	NA	NA	NA
chr17_82315288_82316345	-0.836266	0.00471691	-0.275936	0.28177	0.56033	CD7	NA	NA	NA	NA	NA
chr6_14128993_14129644	-0.0488994	0.85279	-0.611672	0.0289871	-0.562772	CD83	NA	NA	NA	NA	NA
chr3_122090942_122092990	-0.191089	0.243759	-0.750553	0.00042207	-0.559464	CD86	NA	NA	NA	NA	NA
chr12_6207591_6207869	-1.09063	0.00277261	-0.131866	0.688563	0.958767	CD9	NA	NA	NA	NA	NA
chr15_42764073_42764661	-0.0513677	0.885837	-0.748034	0.0481994	-0.696666	CDAN1	NA	NA	NA	NA	NA
chr17_73396400_73397189	-0.478749	0.0528683	-1.31162	0.000358591	-0.832866	CDC42EP4	NA	NA	NA	NA	NA
chr17_73410908_73411662	-0.185486	0.425627	-0.516435	0.0399579	-0.330949	CDC42EP4	NA	NA	NA	NA	NA
chr17_40296516_40296836	-0.738384	0.0658059	-1.34737	0.00517579	-0.608985	CDC6	NA	NA	NA	NA	NA
chr7_21886465_21887545	1.02305	0.0036428	0.57891	0.063207	-0.444135	CDCA7L	NA	NA	NA	NA	NA
chr16_65058089_65058472	-0.982475	0.0125452	-0.361791	0.318789	0.620684	CDH11	NA	NA	NA	NA	NA
chr16_65058731_65061393	-0.648713	0.00311123	0.118886	0.534467	0.767598	CDH11	NA	NA	NA	NA	NA
chr5_20287952_20288145	-0.658228	0.233735	-1.53522	0.0170005	-0.876988	CDH18-AS1	NA	NA	NA	NA	NA
chr18_28003765_28004493	-0.438658	0.192421	-0.774957	0.0378654	-0.3363	CDH2	NA	NA	NA	NA	NA
chr18_28012481_28013166	-0.602151	0.0476287	-0.29803	0.311146	0.30412	CDH2	NA	NA	NA	NA	NA
chr18_28082700_28085482	0.863197	0.00246422	0.48349	0.0573839	-0.379707	CDH2	NA	NA	NA	NA	NA
chr20_46218689_46219221	-0.517942	0.115122	-0.98404	0.0145159	-0.466098	CDH22	NA	NA	NA	NA	NA
chr10_71537057_71537732	-0.623266	0.123741	-1.24478	0.0115678	-0.621512	CDH23-AS1	NA	NA	NA	NA	NA
chr10_71514148_71515116	-0.335801	0.0977497	-0.857455	0.00130309	-0.521654	CDH23-AS1	NA	NA	NA	NA	NA
chr10_71519202_71519526	-0.350766	0.168374	-1.11399	0.00126645	-0.763221	CDH23-AS1	NA	NA	NA	NA	NA
chr10_71561278_71561587	-0.932484	0.105987	-1.54751	0.0202029	-0.615023	CDH23-AS1	NA	NA	NA	NA	NA
chr20_59982905_59983534	-0.304039	0.353927	-0.880894	0.0200334	-0.576856	CDH26	NA	NA	NA	NA	NA
chr20_61267727_61268440	-0.634222	0.0316782	-0.296643	0.275481	0.337579	CDH4	NA	NA	NA	NA	NA
chr20_61297428_61298118	-0.667076	0.0350584	-0.292851	0.369034	0.374225	CDH4	NA	NA	NA	NA	NA
chr20_61345994_61350131	-0.944098	5.79415e-05	-0.138038	0.375212	0.80606	CDH4	NA	NA	NA	NA	NA
chr20_61406136_61407150	-1.08648	2.50845e-05	-0.329653	0.0586843	0.756823	CDH4	NA	NA	NA	NA	NA
chr20_61426948_61427539	0.377192	0.153066	0.764786	0.0129839	0.387594	CDH4	NA	NA	NA	NA	NA
chr20_61451491_61452481	-0.865212	0.00459251	-0.43541	0.106797	0.429802	CDH4	NA	NA	NA	NA	NA
chr20_61494740_61496298	-0.759119	0.0141973	-0.438685	0.127066	0.320434	CDH4	NA	NA	NA	NA	NA
chr20_61498898_61501792	-0.327043	0.129903	-0.958827	0.000798986	-0.631784	CDH4	NA	NA	NA	NA	NA
chr20_61538273_61538997	-0.506874	0.112799	-0.861622	0.0146568	-0.354748	CDH4	NA	NA	NA	NA	NA
chr7_106028390_106028951	-0.427497	0.0684477	-1.57649	7.28656e-05	-1.14899	CDHR3	NA	NA	NA	NA	NA
chr7_90674563_90675083	-0.396936	0.148112	-0.93733	0.00707092	-0.540394	CDK14	NA	NA	NA	NA	NA
chr7_90735745_90736292	-0.741966	0.0011194	-0.367638	0.0592877	0.374328	CDK14	NA	NA	NA	NA	NA
chr7_90766786_90767099	0.271558	0.320435	0.814803	0.011917	0.543246	CDK14	NA	NA	NA	NA	NA
chr7_90787785_90788209	1.87453	0.0111574	1.43064	0.0504438	-0.443884	CDK14	NA	NA	NA	NA	NA
chr2_201881616_201883989	-0.382772	0.0111193	-0.061404	0.696563	0.321368	CDK15	NA	NA	NA	NA	NA
chr12_123250889_123251733	1.34089	0.0253319	0.419282	0.490841	-0.921606	CDK2AP1	NA	NA	NA	NA	NA
chr6_20575546_20576241	-0.908999	0.00128577	-0.371946	0.07718	0.537053	CDKAL1	NA	NA	NA	NA	NA
chr19_41564944_41565291	-1.16936	0.0575153	-1.49225	0.02921	-0.322885	CEACAM21	NA	NA	NA	NA	NA
chr19_33378283_33378551	-0.157321	0.684202	-0.951079	0.031556	-0.793758	CEBPG	NA	NA	NA	NA	NA
chr19_33414797_33415129	-1.43836	0.0142051	-1.13486	0.0520574	0.303502	CEBPG	NA	NA	NA	NA	NA
chr10_10551173_10552672	-0.264522	0.552863	-0.943777	0.0411081	-0.679254	CELF2	NA	NA	NA	NA	NA
chr10_11152784_11153203	0.837089	0.0312525	0.0262308	0.949996	-0.810858	CELF2	NA	NA	NA	NA	NA
chr10_11217970_11218468	0.915005	0.00540967	0.299708	0.326217	-0.615296	CELF2	NA	NA	NA	NA	NA
chr10_11226278_11226749	-0.0431451	0.842438	0.416134	0.0434908	0.459279	CELF2	NA	NA	NA	NA	NA
chr10_11121691_11122393	0.89059	0.00768171	0.544283	0.0840915	-0.346307	CELF2-AS2	NA	NA	NA	NA	NA
chr19_3223959_3229959	-0.384699	0.000313677	-0.0535496	0.566572	0.33115	CELF5	NA	NA	NA	NA	NA
chr22_46478963_46479837	0.619791	0.00193094	0.16382	0.359231	-0.455971	CELSR1	NA	NA	NA	NA	NA
chr22_46491698_46492164	-0.0361604	0.876501	-0.701558	0.00619221	-0.665398	CELSR1	NA	NA	NA	NA	NA
chr22_46506239_46506586	0.196236	0.468608	0.625749	0.0323918	0.429513	CELSR1	NA	NA	NA	NA	NA
chr9_71732310_71733054	-0.840619	0.00196272	-0.17537	0.387656	0.665249	CEMIP2	NA	NA	NA	NA	NA
chr17_82008639_82009112	-0.795164	0.0171699	-0.41331	0.19996	0.381855	CENPX	NA	NA	NA	NA	NA
chr17_82019780_82020264	-0.369825	0.206444	-1.0716	0.00715932	-0.701777	CENPX	NA	NA	NA	NA	NA
chr17_78891728_78893421	0.490422	0.0440113	0.0989642	0.676094	-0.391458	CEP295NL	NA	NA	NA	NA	NA
chr6_118704330_118706408	0.728155	0.00343605	0.0438257	0.83045	-0.68433	CEP85L	NA	NA	NA	NA	NA
chr17_64546261_64547889	-0.599989	0.0417789	-0.151012	0.607339	0.448977	CEP95	NA	NA	NA	NA	NA
chr9_128417897_128418176	-1.79091	0.0273036	-0.799458	0.303764	0.991451	CERCAM	NA	NA	NA	NA	NA
chr1_161358588_161359066	-0.672972	0.00998262	-0.22761	0.322586	0.445362	CFAP126	NA	NA	NA	NA	NA
chr1_161359476_161360311	-1.13497	0.00324467	-0.458101	0.168157	0.676864	CFAP126	NA	NA	NA	NA	NA
chr12_121924487_121926109	0.428891	0.0460614	-0.0336796	0.874197	-0.462571	CFAP251	NA	NA	NA	NA	NA
chr12_121957544_121958029	-1.05169	0.0548019	-3.2628	0.000172191	-2.21112	CFAP251	NA	NA	NA	NA	NA
chr21_32603713_32605359	0.337697	0.136249	0.675009	0.00904267	0.337313	CFAP298-TCP10L	NA	NA	NA	NA	NA
chr4_80335811_80336220	0.881097	0.0181194	0.557029	0.13306	-0.324068	CFAP299	NA	NA	NA	NA	NA
chr11_102046946_102048592	-0.399489	0.0230356	-0.0726505	0.671411	0.326838	CFAP300	NA	NA	NA	NA	NA
chr10_104368524_104368815	-0.88355	0.0410967	-0.267045	0.542807	0.616505	CFAP58	NA	NA	NA	NA	NA
chr9_132483377_132484463	-0.983766	0.0309905	-0.509912	0.254723	0.473854	CFAP77	NA	NA	NA	NA	NA
chr9_132484870_132485380	-1.2	0.00974779	-0.778667	0.0819918	0.421337	CFAP77	NA	NA	NA	NA	NA
chr3_129013640_129016649	0.31174	0.259501	0.825865	0.0108147	0.514125	CFAP92	NA	NA	NA	NA	NA
chr4_2433345_2433989	1.9078	0.0103115	1.22892	0.0907782	-0.678882	CFAP99	NA	NA	NA	NA	NA
chr8_60694323_60694857	0.328248	0.2182	0.67271	0.0247004	0.344462	CHD7	NA	NA	NA	NA	NA
chr8_60776212_60777628	-0.510652	0.0430091	0.151616	0.530533	0.662268	CHD7	NA	NA	NA	NA	NA
chr8_60777900_60778795	-0.718571	0.0451261	-0.153601	0.643738	0.56497	CHD7	NA	NA	NA	NA	NA
chr8_60789987_60796353	-0.272561	0.023422	0.169328	0.118463	0.441889	CHD7	NA	NA	NA	NA	NA
chr14_92958362_92960914	-0.598417	0.00560148	-0.159201	0.42411	0.439216	CHGA	NA	NA	NA	NA	NA
chr3_249912_250197	-0.82198	0.0732791	-1.69739	0.00454245	-0.875406	CHL1	NA	NA	NA	NA	NA
chr2_174901099_174901477	1.08283	0.00017072	0.339686	0.132055	-0.743148	CHN1	NA	NA	NA	NA	NA
chr2_174902067_174903483	0.850665	0.00725732	0.458579	0.111648	-0.392086	CHN1	NA	NA	NA	NA	NA
chr21_17980510_17982285	1.12646	0.0188978	0.696338	0.125629	-0.430125	CHODL	NA	NA	NA	NA	NA
chr1_239879095_239879894	-0.224439	0.264539	-0.837292	0.00216384	-0.612853	CHRM3-AS1	NA	NA	NA	NA	NA
chr15_33959468_33960232	1.41725	0.00998243	0.552704	0.296165	-0.864544	CHRM5	NA	NA	NA	NA	NA
chr15_32057968_32058257	-1.18284	0.0153813	0.221243	0.652919	1.40408	CHRNA7	NA	NA	NA	NA	NA
chr10_124070101_124071576	1.00602	0.0244567	0.58185	0.165781	-0.424166	CHST15	NA	NA	NA	NA	NA
chr10_124087055_124088123	0.693096	0.00123387	0.228371	0.215512	-0.464725	CHST15	NA	NA	NA	NA	NA
chr19_33688433_33689082	-0.395922	0.340988	-0.956477	0.0397821	-0.560555	CHST8	NA	NA	NA	NA	NA
chr19_19537977_19539196	-0.383209	0.0328468	0.0541773	0.753595	0.437386	CILP2	NA	NA	NA	NA	NA
chr14_77109505_77109731	-0.222098	0.64823	0.989175	0.0413537	1.21127	CIPC	NA	NA	NA	NA	NA
chr14_77110185_77112263	0.572565	0.00152936	0.243483	0.121194	-0.329082	CIPC	NA	NA	NA	NA	NA
chr12_53749439_53753056	-0.496811	0.00281833	-0.166384	0.269459	0.330427	CISTR	NA	NA	NA	NA	NA
chr9_128214449_128217041	0.64887	0.00259581	0.20769	0.277367	-0.441179	CIZ1	NA	NA	NA	NA	NA
chr11_46826112_46827540	0.461153	0.00202967	0.102099	0.413614	-0.359054	CKAP5	NA	NA	NA	NA	NA
chr19_45045133_45046847	-0.787681	0.00474615	-0.333254	0.151756	0.454427	CLASRP	NA	NA	NA	NA	NA
chrX_10197056_10197943	1.09906	0.0211542	0.551292	0.21102	-0.547766	CLCN4	NA	NA	NA	NA	NA
chr1_16055763_16056663	-0.616024	0.0142016	0.147876	0.510981	0.7639	CLCNKB	NA	NA	NA	NA	NA
chr13_95444714_95445548	1.0341	0.0119675	0.092699	0.811353	-0.941405	CLDN10	NA	NA	NA	NA	NA
chr7_139602011_139603002	-0.360088	0.0537959	-1.01093	0.000311745	-0.650842	CLEC2L	NA	NA	NA	NA	NA
chr7_139613086_139614597	-0.647113	0.0439254	-0.332729	0.297455	0.314384	CLEC2L	NA	NA	NA	NA	NA
chr14_95292554_95292981	-0.868429	0.00635747	-0.24746	0.375576	0.620969	CLMN	NA	NA	NA	NA	NA
chr11_123189828_123190208	-0.376626	0.34101	-1.21245	0.0172261	-0.835824	CLMP	NA	NA	NA	NA	NA
chr1_9758947_9759581	-0.126445	0.542342	0.694599	0.00509108	0.821044	CLSTN1	NA	NA	NA	NA	NA
chr17_2707968_2708276	-0.309939	0.240928	-0.813357	0.0110028	-0.503418	CLUH	NA	NA	NA	NA	NA
chr8_61304086_61305061	-0.0628579	0.778811	0.521408	0.0351885	0.584266	CLVS1	NA	NA	NA	NA	NA
chr8_61328008_61328770	-1.52389	0.000223217	-0.524455	0.0739837	0.999435	CLVS1	NA	NA	NA	NA	NA
chr6_123060916_123061594	-1.6706	0.000617388	-0.595059	0.13412	1.07554	CLVS2	NA	NA	NA	NA	NA
chr13_99720453_99727308	0.105857	0.433884	0.497722	0.00227725	0.391865	CLYBL-AS1	NA	NA	NA	NA	NA
chr5_10283895_10285322	-0.800103	0.00623659	-0.46317	0.0764844	0.336933	CMBL	NA	NA	NA	NA	NA
chr16_81469372_81470916	0.878174	0.024598	0.543049	0.162013	-0.335125	CMIP	NA	NA	NA	NA	NA
chr3_99775160_99778553	0.265763	0.488412	1.09943	0.00998835	0.83367	CMSS1	NA	NA	NA	NA	NA
chr3_32451121_32451550	-1.07897	0.0275904	0.240069	0.624335	1.31904	CMTM6	NA	NA	NA	NA	NA
chr3_32325635_32326281	-0.643538	0.0461763	-0.221112	0.464665	0.422426	CMTM7	NA	NA	NA	NA	NA
chr6_154428428_154429094	-0.667315	0.018357	-0.171176	0.507854	0.496139	CNKSR3	NA	NA	NA	NA	NA
chr6_154453638_154454054	-1.03851	0.0140775	-0.671659	0.103301	0.366854	CNKSR3	NA	NA	NA	NA	NA
chr19_11539573_11540261	0.220325	0.246929	0.61927	0.00575409	0.398945	CNN1	NA	NA	NA	NA	NA
chr3_2897952_2898639	1.7034	0.0189629	1.08834	0.116154	-0.61506	CNTN4	NA	NA	NA	NA	NA
chr17_42686837_42687466	-1.57366	0.0048481	-0.567782	0.248139	1.00587	CNTNAP1	NA	NA	NA	NA	NA
chr7_146860927_146861350	-1.09432	0.0334289	-0.37225	0.465878	0.722072	CNTNAP2	NA	NA	NA	NA	NA
chr9_42079334_42080557	-0.469602	0.0942645	-1.07316	0.00187449	-0.603555	CNTNAP3B	NA	NA	NA	NA	NA
chr9_121121770_121122259	0.816117	0.00465508	0.280361	0.334107	-0.535757	CNTRL	NA	NA	NA	NA	NA
chr7_51233190_51234032	0.329632	0.321234	0.911839	0.0190502	0.582207	COBL	NA	NA	NA	NA	NA
chr7_51255410_51256100	0.224811	0.420545	1.38235	0.000584474	1.15754	COBL	NA	NA	NA	NA	NA
chr9_98998547_98999141	1.36005	0.00839622	0.778418	0.122861	-0.581633	COL15A1	NA	NA	NA	NA	NA
chr21_45451383_45451659	1.40932	0.00319142	0.778778	0.063508	-0.630543	COL18A1	NA	NA	NA	NA	NA
chr7_94412582_94413056	1.15324	0.00142877	0.468971	0.105798	-0.684271	COL1A2	NA	NA	NA	NA	NA
chr20_63295909_63297777	-0.896906	0.00415129	-0.507854	0.0816708	0.389051	COL20A1	NA	NA	NA	NA	NA
chr6_56364669_56365292	-1.27864	0.0899348	-1.98711	0.020049	-0.708471	COL21A1	NA	NA	NA	NA	NA
chr13_110215750_110216260	1.23448	0.00378099	0.753533	0.0507081	-0.480951	COL4A1	NA	NA	NA	NA	NA
chr9_134733432_134734753	0.445268	0.0188513	-0.0211312	0.919244	-0.4664	COL5A1-AS1	NA	NA	NA	NA	NA
chr3_99645369_99646274	0.567053	0.15431	1.01342	0.0296506	0.44637	COL8A1	NA	NA	NA	NA	NA
chr1_183968405_183968670	-0.305862	0.294726	-0.785081	0.0226043	-0.479219	COLGALT2	NA	NA	NA	NA	NA
chr12_54329092_54331162	-0.2113	0.241364	-0.568522	0.00808502	-0.357222	COPZ1	NA	NA	NA	NA	NA
chr14_73936872_73937448	-1.01383	0.0611801	-1.61211	0.0116476	-0.59828	COQ6	NA	NA	NA	NA	NA
chr1_226993867_226994941	0.68803	0.0400741	0.379263	0.260151	-0.308767	COQ8A	NA	NA	NA	NA	NA
chr17_29675306_29676503	-0.917296	0.00618358	-0.37226	0.211479	0.545036	CORO6	NA	NA	NA	NA	NA
chr17_54972754_54973238	1.71137	0.0170143	1.27911	0.06094	-0.432258	COX11	NA	NA	NA	NA	NA
chr7_130304415_130304761	-0.538016	0.217808	-0.93015	0.0357928	-0.392134	CPA4	NA	NA	NA	NA	NA
chr8_67720317_67720792	-1.07117	0.00763183	-0.513264	0.136614	0.55791	CPA6	NA	NA	NA	NA	NA
chr5_175795876_175798691	-0.653248	6.69659e-06	-0.185571	0.0652572	0.467677	CPLX2	NA	NA	NA	NA	NA
chr5_175813456_175813769	-0.249319	0.505713	-0.959047	0.0221476	-0.709728	CPLX2	NA	NA	NA	NA	NA
chr5_175842380_175843945	0.413608	0.0309832	-0.330057	0.0988396	-0.743665	CPLX2	NA	NA	NA	NA	NA
chr16_57112276_57112921	0.581976	0.103653	0.986906	0.0124778	0.404929	CPNE2	NA	NA	NA	NA	NA
chr6_36754242_36755599	-0.867048	0.0159189	-0.490697	0.151785	0.376351	CPNE5	NA	NA	NA	NA	NA
chr6_36826870_36828717	0.540887	0.00117421	0.206514	0.134483	-0.334373	CPNE5	NA	NA	NA	NA	NA
chr12_38822982_38824410	0.177275	0.360212	0.52937	0.0186251	0.352095	CPNE8	NA	NA	NA	NA	NA
chr2_210540924_210542189	-1.00698	0.0223221	-0.488609	0.264327	0.518374	CPS1	NA	NA	NA	NA	NA
chr10_123857815_123858687	-0.238883	0.394656	-0.903529	0.00896293	-0.664645	CPXM2	NA	NA	NA	NA	NA
chr10_123858737_123859691	0.568318	0.0131398	0.255992	0.230486	-0.312326	CPXM2	NA	NA	NA	NA	NA
chr12_3657237_3658005	-1.12395	0.0799751	-1.43905	0.0458421	-0.315102	CRACR2A	NA	NA	NA	NA	NA
chr12_3684002_3686046	-0.72816	0.0029788	-0.298245	0.189392	0.429915	CRACR2A	NA	NA	NA	NA	NA
chr7_137976702_137977386	-1.22481	0.0015778	-0.506857	0.109348	0.717952	CREB3L2-AS1	NA	NA	NA	NA	NA
chr7_28480901_28481910	0.493733	0.0629101	0.919427	0.00475976	0.425694	CREB5	NA	NA	NA	NA	NA
chr7_28657251_28657764	-1.52272	1.7688e-05	-0.284734	0.248274	1.23799	CREB5	NA	NA	NA	NA	NA
chr7_28671584_28673629	0.365889	0.0840593	0.904891	0.00187977	0.539002	CREB5	NA	NA	NA	NA	NA
chr7_28705607_28711925	-0.25638	0.029756	0.20375	0.077422	0.46013	CREB5	NA	NA	NA	NA	NA
chr7_28722658_28724205	-0.568761	0.0176918	-0.239059	0.292851	0.329701	CREB5	NA	NA	NA	NA	NA
chr10_35149131_35150626	0.887429	0.00223707	0.421375	0.0813729	-0.466054	CREM	NA	NA	NA	NA	NA
chr2_36384067_36384553	-0.720019	0.00555932	-0.208185	0.415217	0.511834	CRIM1	NA	NA	NA	NA	NA
chr16_84845358_84845598	-0.362345	0.240389	-0.748701	0.0422507	-0.386356	CRISPLD2	NA	NA	NA	NA	NA
chr19_18603591_18604346	0.427119	0.0899585	0.890021	0.00382631	0.462902	CRLF1	NA	NA	NA	NA	NA
chr4_5858317_5858825	0.453349	0.0721081	0.874433	0.00397049	0.421084	CRMP1	NA	NA	NA	NA	NA
chr22_25165170_25166269	1.62212	0.00538785	0.699855	0.183794	-0.92226	CRYBB3	NA	NA	NA	NA	NA
chr2_208142598_208143310	0.650315	0.0126489	0.338144	0.176824	-0.312172	CRYGB	NA	NA	NA	NA	NA
chr20_516869_517883	0.958047	0.00598538	0.323974	0.253596	-0.634073	CSNK2A1	NA	NA	NA	NA	NA
chr11_11403713_11404358	-0.674016	0.0227343	-0.121516	0.663414	0.5525	CSNK2A3	NA	NA	NA	NA	NA
chr3_88408908_88409480	-0.834752	0.000722807	-0.211195	0.323227	0.623557	CSNKA2IP	NA	NA	NA	NA	NA
chr3_47569740_47575520	-0.550856	0.000868544	-0.0998565	0.412801	0.450999	CSPG5	NA	NA	NA	NA	NA
chr8_67109511_67110431	0.99536	0.00788777	0.483646	0.133525	-0.511714	CSPP1	NA	NA	NA	NA	NA
chr12_76868608_76870244	0.430336	0.0659726	-0.494814	0.0333549	-0.92515	CSRP2	NA	NA	NA	NA	NA
chr10_51694130_51694648	-0.245076	0.54859	-0.983364	0.0370947	-0.738288	CSTF2T	NA	NA	NA	NA	NA
chr10_125144516_125144836	0.689853	0.0230514	0.16804	0.604998	-0.521812	CTBP2	NA	NA	NA	NA	NA
chr18_48599577_48600314	-0.614131	0.00261258	-0.197422	0.326182	0.416708	CTIF	NA	NA	NA	NA	NA
chr10_67608850_67610324	0.388172	0.0701027	0.760411	0.00357112	0.372239	CTNNA3	NA	NA	NA	NA	NA
chr10_67610331_67610830	0.796251	0.0152253	0.0473301	0.888351	-0.748921	CTNNA3	NA	NA	NA	NA	NA
chr3_41246936_41247436	1.31894	0.0299205	0.791401	0.182025	-0.527539	CTNNB1	NA	NA	NA	NA	NA
chr1_9874785_9875915	-0.153333	0.478363	-0.524067	0.0206101	-0.370734	CTNNBIP1	NA	NA	NA	NA	NA
chr20_37724088_37724665	-0.581763	0.256997	-1.53299	0.0106986	-0.951226	CTNNBL1	NA	NA	NA	NA	NA
chr20_37758238_37759758	-0.412869	0.0338234	0.0582023	0.786306	0.471071	CTNNBL1	NA	NA	NA	NA	NA
chr20_37760204_37760635	-0.659355	0.236943	-2.33309	0.00226224	-1.67373	CTNNBL1	NA	NA	NA	NA	NA
chr20_37789361_37789863	-0.410817	0.243274	-1.34804	0.00344273	-0.937225	CTNNBL1	NA	NA	NA	NA	NA
chr5_11511245_11511662	1.39391	0.0260782	1.05754	0.101453	-0.336372	CTNND2	NA	NA	NA	NA	NA
chr5_11528299_11529489	-0.445408	0.0369289	-0.119731	0.594703	0.325677	CTNND2	NA	NA	NA	NA	NA
chr5_11583544_11585385	-0.292369	0.129425	-0.703412	0.00521737	-0.411043	CTNND2	NA	NA	NA	NA	NA
chr16_67926078_67926471	-0.218425	0.480797	-1.04571	0.00584268	-0.827284	CTRL	NA	NA	NA	NA	NA
chr11_70480725_70481026	-0.980972	0.00386697	-0.0742131	0.810097	0.906759	CTTN	NA	NA	NA	NA	NA
chr10_17126113_17126700	-1.04711	0.0387836	-0.0533408	0.922548	0.993765	CUBN	NA	NA	NA	NA	NA
chr17_57943097_57943370	1.68557	0.0394181	1.14335	0.165715	-0.542216	CUEDC1	NA	NA	NA	NA	NA
chr12_111097024_111097831	-1.09152	0.0103916	-0.602825	0.133338	0.488696	CUX2	NA	NA	NA	NA	NA
chr12_111171479_111172192	-0.613452	0.10028	-0.933723	0.0277373	-0.320271	CUX2	NA	NA	NA	NA	NA
chr4_74097725_74098023	-0.867711	0.00272769	0.180022	0.458919	1.04773	CXCL2	NA	NA	NA	NA	NA
chr4_104591058_104593412	-0.306734	0.0532746	-0.637035	0.000737818	-0.330301	CXXC4	NA	NA	NA	NA	NA
chr3_50370661_50371677	-0.747139	0.0176583	-0.407619	0.168009	0.339519	CYB561D2	NA	NA	NA	NA	NA
chr18_74280578_74282534	-0.859272	0.000864036	-0.17661	0.410686	0.682663	CYB5A	NA	NA	NA	NA	NA
chr1_54180812_54181853	0.5921	0.0509825	0.974289	0.00639923	0.382189	CYB5RL	NA	NA	NA	NA	NA
chr16_88644687_88645703	-0.549605	0.0364907	0.000343633	0.998968	0.549949	CYBA	NA	NA	NA	NA	NA
chr7_1000845_1001528	-0.904175	0.0158932	-0.516074	0.152021	0.388101	CYP2W1	NA	NA	NA	NA	NA
chr8_64745384_64746521	-0.789571	0.00478222	0.185006	0.48741	0.974577	CYP7B1	NA	NA	NA	NA	NA
chr7_135161261_135162038	0.802684	0.00112283	-0.0315821	0.89441	-0.834266	CYREN	NA	NA	NA	NA	NA
chr2_16615687_16616781	-0.36952	0.0782854	-0.759704	0.00297224	-0.390184	CYRIA	NA	NA	NA	NA	NA
chr2_16652534_16652794	1.30479	0.000277456	0.39946	0.186182	-0.905329	CYRIA	NA	NA	NA	NA	NA
chr2_16661488_16662044	-0.341053	0.11508	-1.95504	1.06329e-05	-1.61399	CYRIA	NA	NA	NA	NA	NA
chr19_48477266_48477539	-0.590171	0.19559	-1.19383	0.0407555	-0.603664	CYTH2	NA	NA	NA	NA	NA
chr21_26557374_26557817	-1.09157	0.0219383	-0.754019	0.128159	0.337547	CYYR1	NA	NA	NA	NA	NA
chr21_26563392_26563628	-0.90007	0.120631	-1.5077	0.027542	-0.607627	CYYR1	NA	NA	NA	NA	NA
chr14_59302675_59303103	1.72647	0.0157682	1.22838	0.0736797	-0.49809	DAAM1	NA	NA	NA	NA	NA
chr1_57343370_57344211	0.627606	0.107898	1.16696	0.0160593	0.539355	DAB1	NA	NA	NA	NA	NA
chr9_121576889_121578063	-1.091	0.000212666	-0.400907	0.0605885	0.690095	DAB2IP	NA	NA	NA	NA	NA
chr9_121631867_121632123	-2.19543	0.00320409	-0.637993	0.3028	1.55744	DAB2IP	NA	NA	NA	NA	NA
chr9_121689932_121690697	-0.234271	0.345046	-0.722341	0.0130993	-0.48807	DAB2IP	NA	NA	NA	NA	NA
chr9_121702903_121703310	-0.478996	0.203807	-1.17449	0.00797654	-0.695496	DAB2IP	NA	NA	NA	NA	NA
chr9_121754362_121754790	-0.244773	0.179172	-0.630149	0.0170489	-0.385376	DAB2IP	NA	NA	NA	NA	NA
chr13_71782124_71782416	-0.636469	0.0330319	-0.203231	0.494095	0.433239	DACH1	NA	NA	NA	NA	NA
chr13_71800888_71803386	-0.520824	0.0341574	-0.197631	0.413737	0.323193	DACH1	NA	NA	NA	NA	NA
chr13_71828530_71828839	-0.312108	0.257657	-0.981415	0.00599895	-0.669306	DACH1	NA	NA	NA	NA	NA
chr9_87529482_87530342	1.02921	0.00406404	0.637915	0.0552283	-0.391298	DAPK1-IT1	NA	NA	NA	NA	NA
chr14_69097474_69098358	1.2349	0.000697678	0.554483	0.076183	-0.680416	DCAF5	NA	NA	NA	NA	NA
chr18_52345429_52345998	-0.53374	0.0488695	0.0267168	0.934951	0.560457	DCC	NA	NA	NA	NA	NA
chrX_111375557_111378438	-0.809916	0.000449798	-0.311218	0.0903097	0.498698	DCX	NA	NA	NA	NA	NA
chrX_111374474_111374873	-0.483208	0.195932	-0.993955	0.0195354	-0.510746	DCX	NA	NA	NA	NA	NA
chr11_103998253_104000288	-0.19521	0.304334	-0.511608	0.0165384	-0.316398	DDI1	NA	NA	NA	NA	NA
chr12_31127544_31128285	-0.285656	0.238545	-0.854458	0.00349674	-0.568802	DDX11	NA	NA	NA	NA	NA
chr20_49237610_49237986	-1.31183	0.00885088	-0.431591	0.336032	0.880234	DDX27	NA	NA	NA	NA	NA
chr1_111203879_111204647	0.338107	0.0910704	0.667349	0.00254458	0.329242	DENND2D	NA	NA	NA	NA	NA
chr12_31508390_31508787	0.806032	0.00642777	0.0507318	0.865364	-0.7553	DENND5B-AS1	NA	NA	NA	NA	NA
chr22_31839567_31842596	0.0919761	0.682789	0.481487	0.0486313	0.389511	DEPDC5	NA	NA	NA	NA	NA
chr8_119891452_119892551	1.0795	0.00388968	0.348465	0.285843	-0.731034	DEPTOR	NA	NA	NA	NA	NA
chr8_119919530_119920842	-0.261072	0.223378	-0.811158	0.00146929	-0.550086	DEPTOR	NA	NA	NA	NA	NA
chr2_233449422_233449876	-0.313472	0.489224	-1.21412	0.0207104	-0.900643	DGKD	NA	NA	NA	NA	NA
chr7_137755308_137757585	0.422692	0.019108	-0.107335	0.548152	-0.530027	DGKI	NA	NA	NA	NA	NA
chr1_54855158_54855637	1.14744	0.0380575	0.608812	0.259592	-0.538627	DHCR24	NA	NA	NA	NA	NA
chr13_51777737_51778817	-0.137897	0.499011	-0.559023	0.014027	-0.421126	DHRS12	NA	NA	NA	NA	NA
chr14_95220424_95221684	1.05403	0.00672209	0.616033	0.0724404	-0.438	DICER1	NA	NA	NA	NA	NA
chr21_46392624_46395286	-0.305031	0.0143592	0.125175	0.279606	0.430205	DIP2A	NA	NA	NA	NA	NA
chr1_92873125_92873667	1.60179	0.0205943	1.19782	0.0805885	-0.40397	DIPK1A	NA	NA	NA	NA	NA
chr1_231922190_231925948	-0.471108	0.00054341	0.00794136	0.935581	0.47905	DISC1-IT1	NA	NA	NA	NA	NA
chr1_231949511_231950323	1.39259	0.00151474	0.55539	0.156407	-0.8372	DISC1-IT1	NA	NA	NA	NA	NA
chr1_231971457_231971876	-0.42605	0.314479	-0.917049	0.0481454	-0.490999	DISC1-IT1	NA	NA	NA	NA	NA
chr1_222968671_222972757	-0.523453	0.0130525	-0.222366	0.32218	0.301087	DISP1	NA	NA	NA	NA	NA
chr1_11497450_11501519	-0.360681	0.0032199	0.0313423	0.777813	0.392023	DISP3	NA	NA	NA	NA	NA
chr11_111939655_111940619	0.431306	0.106502	0.967294	0.00213551	0.535988	DIXDC1	NA	NA	NA	NA	NA
chr11_111976303_111979992	0.565354	9.67346e-05	0.184934	0.0570874	-0.380421	DIXDC1	NA	NA	NA	NA	NA
chr11_111980097_111980581	-0.13452	0.496142	-0.500398	0.0113802	-0.365879	DIXDC1	NA	NA	NA	NA	NA
chr3_197225378_197226849	-0.0856287	0.589261	-0.480902	0.00345664	-0.395273	DLG1	NA	NA	NA	NA	NA
chr11_83629381_83629898	-1.03455	0.0229803	-0.655121	0.188004	0.379434	DLG2	NA	NA	NA	NA	NA
chr11_84811762_84812424	1.7394	0.00151248	0.941659	0.053013	-0.797744	DLG2	NA	NA	NA	NA	NA
chr18_4369436_4369986	-2.01962	0.00208612	-1.08763	0.0572784	0.931984	DLGAP1	NA	NA	NA	NA	NA
chr18_4306205_4306951	0.752868	0.017907	0.101202	0.731683	-0.651666	DLGAP1-AS5	NA	NA	NA	NA	NA
chr8_1583237_1584189	-1.52049	0.0036341	-0.696345	0.0951157	0.824141	DLGAP2-AS1	NA	NA	NA	NA	NA
chr20_36339286_36340838	-0.602088	0.029111	-0.145754	0.586205	0.456335	DLGAP4	NA	NA	NA	NA	NA
chr20_36336338_36338254	-0.725667	0.000537326	-0.300115	0.0543731	0.425552	DLGAP4	NA	NA	NA	NA	NA
chr14_55190147_55190517	-0.810417	0.00233533	-0.107446	0.623619	0.702971	DLGAP5	NA	NA	NA	NA	NA
chrX_31265789_31267141	0.958115	0.00119771	0.469633	0.062059	-0.488482	DMD	NA	NA	NA	NA	NA
chrX_31523825_31524674	-0.0707378	0.77117	-0.502058	0.0407909	-0.43132	DMD	NA	NA	NA	NA	NA
chr1_53524000_53524663	-0.568906	0.0869663	-1.40045	0.000852219	-0.831544	DMRTB1	NA	NA	NA	NA	NA
chr1_53525459_53526185	-0.851079	0.0124956	-0.51248	0.115354	0.338599	DMRTB1	NA	NA	NA	NA	NA
chr1_53552206_53552620	-0.525176	0.161185	-1.47334	0.00207102	-0.948163	DMRTB1	NA	NA	NA	NA	NA
chr16_21101590_21102025	-1.74661	0.0193407	-1.16235	0.10871	0.58426	DNAH3	NA	NA	NA	NA	NA
chr17_74290220_74290862	-0.932596	0.0262487	-0.443681	0.28438	0.488915	DNAI2	NA	NA	NA	NA	NA
chr17_74298150_74298493	0.0831903	0.84356	-0.984978	0.0431548	-1.06817	DNAI2	NA	NA	NA	NA	NA
chr16_46970418_46970613	2.24592	0.00526764	1.15111	0.107366	-1.0948	DNAJA2	NA	NA	NA	NA	NA
chr10_72340299_72340721	0.299034	0.25241	0.819188	0.00893746	0.520153	DNAJB12	NA	NA	NA	NA	NA
chr10_72424076_72428242	-0.671765	0.0103439	-0.332044	0.185822	0.339721	DNAJB12	NA	NA	NA	NA	NA
chr7_157346674_157347079	1.16977	0.0052033	0.614742	0.126685	-0.555027	DNAJB6	NA	NA	NA	NA	NA
chr10_21976762_21977059	-1.06213	0.0387006	-0.754447	0.128695	0.307687	DNAJC1	NA	NA	NA	NA	NA
chr10_67835876_67836172	-0.645811	0.131664	-1.62145	0.00288071	-0.975644	DNAJC12	NA	NA	NA	NA	NA
chr13_43054157_43056102	0.619042	0.0126626	0.120063	0.623874	-0.49898	DNAJC15	NA	NA	NA	NA	NA
chr1_171908841_171912105	0.258093	0.156614	0.566266	0.00837226	0.308172	DNM3-IT1	NA	NA	NA	NA	NA
chr20_32789761_32790214	-1.10453	0.00595202	-0.576909	0.122966	0.527621	DNMT3B	NA	NA	NA	NA	NA
chr17_172404_173297	-1.01881	0.0478208	-0.560546	0.271106	0.45826	DOC2B	NA	NA	NA	NA	NA
chr2_224965998_224966930	-0.80918	0.0101788	-0.354264	0.28703	0.454915	DOCK10	NA	NA	NA	NA	NA
chr5_169702134_169703464	-0.615538	0.00088489	-0.213334	0.156407	0.402204	DOCK2	NA	NA	NA	NA	NA
chr19_11256413_11256694	-1.06489	0.00573874	-0.682243	0.0540529	0.382649	DOCK6	NA	NA	NA	NA	NA
chr20_54498271_54499077	0.960621	0.0247959	0.391813	0.32671	-0.568808	DOK5	NA	NA	NA	NA	NA
chr4_3480460_3481124	0.110155	0.543769	-0.602814	0.00661854	-0.71297	DOK7	NA	NA	NA	NA	NA
chr15_35547834_35548609	-0.748271	0.00192307	-0.285967	0.196919	0.462304	DPH6-DT	NA	NA	NA	NA	NA
chr9_127943996_127944437	0.177393	0.482305	0.563601	0.0477611	0.386208	DPM2	NA	NA	NA	NA	NA
chr2_114550519_114550911	-0.547029	0.0690648	-1.34214	0.00154879	-0.795109	DPP10	NA	NA	NA	NA	NA
chr2_114842377_114845480	0.636687	0.00394692	0.128582	0.549509	-0.508105	DPP10-AS3	NA	NA	NA	NA	NA
chr1_97906342_97907054	1.35192	0.0110414	0.396921	0.446768	-0.954995	DPYD	NA	NA	NA	NA	NA
chr1_97844053_97844271	-1.27224	0.128826	-2.09068	0.0292869	-0.818441	DPYD-AS2	NA	NA	NA	NA	NA
chr1_97844446_97844944	-0.676316	0.00308343	-0.013915	0.949798	0.662401	DPYD-AS2	NA	NA	NA	NA	NA
chr8_104411309_104412981	0.657087	0.00994986	0.211428	0.369972	-0.445659	DPYS	NA	NA	NA	NA	NA
chr8_26594762_26596850	0.840415	0.00360111	0.466505	0.0862322	-0.373911	DPYSL2	NA	NA	NA	NA	NA
chr2_26852575_26853179	0.790621	0.0227857	0.437835	0.195652	-0.352786	DPYSL5	NA	NA	NA	NA	NA
chr2_26887318_26887530	1.48367	0.0102943	1.10225	0.052674	-0.381419	DPYSL5	NA	NA	NA	NA	NA
chr15_69841481_69842605	-0.0854353	0.685223	-0.449855	0.0446895	-0.36442	DRAIC	NA	NA	NA	NA	NA
chr17_18003839_18005220	0.794306	0.0312582	0.464589	0.182556	-0.329717	DRC3	NA	NA	NA	NA	NA
chr11_636507_641027	0.734064	0.00084984	0.35215	0.0594348	-0.381913	DRD4	NA	NA	NA	NA	NA
chr21_40765227_40766192	-0.608604	0.00801424	-0.289444	0.168157	0.31916	DSCAM	NA	NA	NA	NA	NA
chr21_40813688_40814137	-0.486268	0.150539	-1.17015	0.00670191	-0.683881	DSCAM	NA	NA	NA	NA	NA
chr21_40834674_40835067	-0.482621	0.110005	-2.21619	8.56427e-05	-1.73357	DSCAM	NA	NA	NA	NA	NA
chr11_117771080_117771490	-0.239323	0.363171	-1.04589	0.00211787	-0.806569	DSCAML1	NA	NA	NA	NA	NA
chr11_117777588_117778310	-0.701436	0.167674	-1.10921	0.0464034	-0.407778	DSCAML1	NA	NA	NA	NA	NA
chr6_56642207_56642998	1.55503	0.0145566	0.875702	0.155076	-0.679333	DST	NA	NA	NA	NA	NA
chr6_56935200_56935800	1.46193	0.0271755	1.11132	0.092533	-0.350602	DST	NA	NA	NA	NA	NA
chr1_212001084_212001420	-0.415712	0.279219	-1.47896	0.00165365	-1.06325	DTL	NA	NA	NA	NA	NA
chr1_212001582_212002427	0.557078	0.0295633	-0.054775	0.846252	-0.611853	DTL	NA	NA	NA	NA	NA
chr1_212004042_212004566	0.418036	0.103709	-1.24501	0.000679001	-1.66304	DTL	NA	NA	NA	NA	NA
chr18_34696007_34696800	-0.122268	0.661364	-0.638414	0.0352188	-0.516146	DTNA	NA	NA	NA	NA	NA
chr2_241665623_241667517	0.00286724	0.988428	-0.430761	0.0468691	-0.433628	DTYMK	NA	NA	NA	NA	NA
chr12_12514155_12514684	-0.825333	0.0142121	-0.206208	0.511344	0.619125	DUSP16	NA	NA	NA	NA	NA
chr12_12518509_12522860	-0.589625	0.000936142	-0.282747	0.0703484	0.306878	DUSP16	NA	NA	NA	NA	NA
chr16_80518313_80518827	0.884213	0.0255881	0.36892	0.311951	-0.515293	DYNLRB2	NA	NA	NA	NA	NA
chr6_158627543_158628309	-0.629883	0.00512373	-0.300349	0.155538	0.329533	DYNLT1	NA	NA	NA	NA	NA
chr6_158628635_158629023	-0.108606	0.809953	-0.93628	0.0477595	-0.827674	DYNLT1	NA	NA	NA	NA	NA
chrX_37846829_37848046	0.364052	0.0187182	0.0489038	0.770506	-0.315149	DYNLT3	NA	NA	NA	NA	NA
chr2_71455894_71456655	-0.514338	0.0316009	-0.123531	0.590801	0.390807	DYSF	NA	NA	NA	NA	NA
chr8_109462518_109463154	-2.07331	0.000758889	-0.608767	0.238046	1.46454	EBAG9	NA	NA	NA	NA	NA
chr5_159041755_159042241	-1.09461	0.00847954	-0.744751	0.0639193	0.349857	EBF1	NA	NA	NA	NA	NA
chr5_159072443_159073031	-0.978309	0.0314329	-0.444978	0.308422	0.53333	EBF1	NA	NA	NA	NA	NA
chr5_159088417_159088939	-0.391227	0.284925	-0.947811	0.0382283	-0.556584	EBF1	NA	NA	NA	NA	NA
chr5_159090981_159091744	-0.730568	0.0342637	-0.41585	0.220028	0.314718	EBF1	NA	NA	NA	NA	NA
chr8_26036997_26037425	-1.24146	0.000150646	-0.312545	0.15675	0.928916	EBF2	NA	NA	NA	NA	NA
chr10_129931897_129932521	-0.912979	0.130811	-1.32145	0.0487087	-0.408474	EBF3	NA	NA	NA	NA	NA
chr1_21273792_21274814	-0.537688	0.124701	-0.889545	0.0273423	-0.351857	ECE1	NA	NA	NA	NA	NA
chr1_21276139_21277656	0.250852	0.280717	0.822259	0.0030204	0.571407	ECE1	NA	NA	NA	NA	NA
chr3_5161056_5162064	1.02207	0.0030613	0.512507	0.0721445	-0.509563	EDEM1	NA	NA	NA	NA	NA
chr13_77913518_77914058	-1.33621	0.0121515	-0.474958	0.363798	0.861249	EDNRB	NA	NA	NA	NA	NA
chr13_77952753_77953218	-1.08355	0.0240051	-0.54278	0.269527	0.540774	EDNRB	NA	NA	NA	NA	NA
chr17_29947702_29950540	-1.07586	9.32385e-05	-0.368671	0.0562279	0.707185	EFCAB5	NA	NA	NA	NA	NA
chr22_43793368_43793920	-1.15851	0.00517303	-0.786583	0.0589729	0.371928	EFCAB6	NA	NA	NA	NA	NA
chr3_19900676_19901246	0.916337	0.108898	1.44219	0.0324662	0.525856	EFHB	NA	NA	NA	NA	NA
chr1_15413758_15414065	-1.10643	0.00337973	-0.418253	0.183838	0.688175	EFHD2	NA	NA	NA	NA	NA
chr5_107651812_107652321	-1.73281	0.0011922	-0.626916	0.172756	1.10589	EFNA5	NA	NA	NA	NA	NA
chrX_68833973_68835805	0.0396816	0.849909	0.535424	0.0156229	0.495743	EFNB1	NA	NA	NA	NA	NA
chr10_62817826_62818251	0.682224	0.0228339	0.154176	0.610224	-0.528047	EGR2	NA	NA	NA	NA	NA
chr2_62685707_62686779	-0.573547	0.0387687	0.0180432	0.949412	0.591591	EHBP1	NA	NA	NA	NA	NA
chr9_137682601_137683202	0.756682	0.0019018	-0.00890709	0.96842	-0.765589	EHMT1	NA	NA	NA	NA	NA
chr17_13001938_13003261	0.221165	0.295142	0.55271	0.0236623	0.331545	ELAC2	NA	NA	NA	NA	NA
chr7_87006419_87006793	-1.16639	0.0239389	-0.613974	0.240188	0.552415	ELAPOR2	NA	NA	NA	NA	NA
chr19_11478025_11483097	-0.419606	0.000164832	-0.0597897	0.422462	0.359816	ELAVL3	NA	NA	NA	NA	NA
chr1_50178148_50178433	-1.83704	0.0132106	-1.17773	0.0987768	0.659312	ELAVL4	NA	NA	NA	NA	NA
chr22_37391094_37391405	-1.5189	0.01155	-0.96066	0.0806764	0.558236	ELFN2	NA	NA	NA	NA	NA
chr19_18506855_18508413	-0.759675	0.00554531	-0.400623	0.119607	0.359052	ELL	NA	NA	NA	NA	NA
chr7_37304785_37305327	0.167094	0.771263	1.48559	0.0200474	1.3185	ELMO1	NA	NA	NA	NA	NA
chr7_37427340_37428474	-0.362055	0.329578	0.839807	0.0458811	1.20186	ELMO1	NA	NA	NA	NA	NA
chr7_37447240_37449405	-0.031678	0.742306	0.466609	0.000830806	0.498287	ELMO1	NA	NA	NA	NA	NA
chr7_37060850_37064429	0.585575	0.00239442	0.142125	0.403561	-0.443451	ELMO1-AS1	NA	NA	NA	NA	NA
chr4_110187654_110188107	1.27205	0.00950979	0.932392	0.0521992	-0.339654	ELOVL6	NA	NA	NA	NA	NA
chr1_19228742_19229223	-1.22861	0.0390936	-0.777655	0.195657	0.450957	EMC1-AS1	NA	NA	NA	NA	NA
chr1_19229406_19229764	-1.12278	0.0129413	-0.746543	0.0901829	0.376242	EMC1-AS1	NA	NA	NA	NA	NA
chr19_50460104_50461350	0.723247	0.00316204	0.331097	0.111783	-0.39215	EMC10	NA	NA	NA	NA	NA
chr8_108458441_108458895	-1.06047	0.00707568	-0.465327	0.214702	0.595145	EMC2	NA	NA	NA	NA	NA
chr8_108479846_108481121	1.39534	0.00990328	0.996284	0.0533219	-0.39906	EMC2	NA	NA	NA	NA	NA
chr22_29156073_29156735	-0.715171	0.0359403	0.270819	0.437872	0.98599	EMID1	NA	NA	NA	NA	NA
chr14_99804640_99805152	-0.501737	0.0973674	-0.95248	0.00657668	-0.450743	EML1	NA	NA	NA	NA	NA
chr2_72963042_72963533	0.918789	0.000540505	0.311168	0.141274	-0.607621	EMX1	NA	NA	NA	NA	NA
chr1_225576799_225577113	1.20633	0.0371639	0.615912	0.286474	-0.590417	ENAH	NA	NA	NA	NA	NA
chr9_127838310_127839002	1.41181	0.0220077	0.508223	0.398228	-0.903583	ENG	NA	NA	NA	NA	NA
chr9_34497567_34500235	0.179812	0.247646	0.522443	0.00599866	0.342632	ENHO	NA	NA	NA	NA	NA
chr10_24988985_24989563	0.553342	0.0682147	1.0424	0.00427296	0.489058	ENKUR	NA	NA	NA	NA	NA
chr18_686285_687113	-0.506928	0.0414371	-0.0363218	0.8979	0.470606	ENOSF1	NA	NA	NA	NA	NA
chr13_43652255_43653561	-1.0563	0.0536064	-1.44972	0.0159307	-0.39342	ENOX1	NA	NA	NA	NA	NA
chr20_36172531_36174527	-0.466646	0.0159251	-0.139954	0.407713	0.326692	EPB41L1-AS1	NA	NA	NA	NA	NA
chr20_36175043_36175556	-0.538612	0.133548	-0.866243	0.0250978	-0.327631	EPB41L1-AS1	NA	NA	NA	NA	NA
chr18_5500303_5501301	0.9551	0.0111359	0.492884	0.152969	-0.462216	EPB41L3	NA	NA	NA	NA	NA
chr18_5539519_5540011	1.27383	0.0128937	0.905418	0.0758342	-0.368415	EPB41L3	NA	NA	NA	NA	NA
chr5_112342360_112342830	0.842821	0.00429406	0.386159	0.151995	-0.456663	EPB41L4A	NA	NA	NA	NA	NA
chr4_65588477_65590977	-0.497397	0.0478754	-0.0908252	0.709673	0.406572	EPHA5	NA	NA	NA	NA	NA
chr8_27515441_27515907	-0.343529	0.246031	-0.835057	0.0119485	-0.491528	EPHX2	NA	NA	NA	NA	NA
chr6_145758364_145759046	0.899416	0.0220967	0.550789	0.150679	-0.348627	EPM2A	NA	NA	NA	NA	NA
chr1_51498861_51499318	-1.07009	0.00101741	-0.317109	0.237062	0.752985	EPS15	NA	NA	NA	NA	NA
chr19_55080427_55080749	0.589047	0.201174	1.11087	0.03219	0.521828	EPS8L1	NA	NA	NA	NA	NA
chr3_55646970_55648002	0.0608539	0.72852	-0.445936	0.0389145	-0.50679	ERC2-IT1	NA	NA	NA	NA	NA
chr16_13924049_13924396	0.6853	0.0497013	0.148024	0.671623	-0.537276	ERCC4	NA	NA	NA	NA	NA
chr1_44235472_44235776	-2.04442	0.00308743	-1.11241	0.0756444	0.932011	ERI3-IT1	NA	NA	NA	NA	NA
chr1_8015267_8016508	0.576613	0.0312248	0.1016	0.720648	-0.475013	ERRFI1	NA	NA	NA	NA	NA
chr2_238080654_238081286	0.61045	0.197968	1.11524	0.0372959	0.504788	ESPNL	NA	NA	NA	NA	NA
chr3_54564684_54565150	0.0826619	0.728591	-0.619796	0.0083262	-0.702458	ESRG	NA	NA	NA	NA	NA
chr3_54582518_54582885	-0.367053	0.522496	-1.68907	0.0123317	-1.32202	ESRG	NA	NA	NA	NA	NA
chr3_54620818_54623535	-0.0590204	0.743708	-0.441452	0.017345	-0.382432	ESRG	NA	NA	NA	NA	NA
chr3_54664272_54666001	-0.757278	0.0515718	-1.17629	0.00938886	-0.419011	ESRG	NA	NA	NA	NA	NA
chr1_217134698_217135933	-0.560566	0.0124444	0.0505665	0.81113	0.611133	ESRRG	NA	NA	NA	NA	NA
chr11_128507135_128507947	-0.172526	0.313868	-0.553732	0.00889649	-0.381206	ETS1	NA	NA	NA	NA	NA
chr12_11748649_11749147	-0.891236	0.0825608	-1.26561	0.0262924	-0.374371	ETV6	NA	NA	NA	NA	NA
chr19_7850313_7851020	-0.381586	0.166048	-0.786032	0.0106517	-0.404446	EVI5L	NA	NA	NA	NA	NA
chr19_7851623_7852533	-0.409336	0.165209	-0.779705	0.0151669	-0.370369	EVI5L	NA	NA	NA	NA	NA
chr9_137410707_137412735	1.09398	0.000587631	0.392523	0.141767	-0.701459	EXD3	NA	NA	NA	NA	NA
chr10_92894504_92895883	0.55117	0.0754115	0.988895	0.0098439	0.437724	EXOC6	NA	NA	NA	NA	NA
chr8_71280716_71281082	1.77621	0.00597013	0.613763	0.289959	-1.16245	EYA1	NA	NA	NA	NA	NA
chr20_46894395_46896081	-0.359187	0.10772	-0.685844	0.00569519	-0.326657	EYA2	NA	NA	NA	NA	NA
chr20_46954243_46954641	0.0913942	0.709121	-0.567928	0.0334266	-0.659322	EYA2	NA	NA	NA	NA	NA
chr13_113083111_113084666	0.692493	0.128806	1.06136	0.0328447	0.36887	F7	NA	NA	NA	NA	NA
chr10_14624645_14626988	-0.844426	0.000125489	-0.265443	0.128899	0.578983	FAM107B	NA	NA	NA	NA	NA
chr10_14749084_14749433	-0.444305	0.345859	-1.48835	0.0104686	-1.04405	FAM107B	NA	NA	NA	NA	NA
chr8_58090948_58092467	0.315774	0.146459	0.630065	0.00662434	0.314291	FAM110B	NA	NA	NA	NA	NA
chr17_49762805_49764833	0.416902	0.00312874	0.0739321	0.533847	-0.34297	FAM117A	NA	NA	NA	NA	NA
chr9_93466538_93467054	0.68383	0.0974364	1.36375	0.00558194	0.679917	FAM120AOS	NA	NA	NA	NA	NA
chr4_88760711_88761274	0.649166	0.0730954	0.974039	0.0109505	0.324873	FAM13A-AS1	NA	NA	NA	NA	NA
chr8_11433560_11434813	0.0221112	0.920467	0.497791	0.0342947	0.47568	FAM167A	NA	NA	NA	NA	NA
chr10_15312851_15314417	0.685485	0.0282657	0.308515	0.315114	-0.37697	FAM171A1	NA	NA	NA	NA	NA
chr14_93921272_93922208	-0.60343	0.071372	-0.903455	0.0154721	-0.300024	FAM181A	NA	NA	NA	NA	NA
chr6_119110309_119110854	0.783899	0.0237255	0.292318	0.375651	-0.49158	FAM184A	NA	NA	NA	NA	NA
chr7_240756_241907	-0.812751	0.00336327	-0.311949	0.151858	0.500802	FAM20C	NA	NA	NA	NA	NA
chr9_34429748_34432442	-0.360268	0.0398682	0.0448323	0.811978	0.4051	FAM219A	NA	NA	NA	NA	NA
chr10_124736201_124737041	0.729037	0.0210671	-0.0777375	0.821558	-0.806774	FAM53B	NA	NA	NA	NA	NA
chr10_124632241_124632608	0.81739	0.0417927	0.0628576	0.884697	-0.754533	FAM53B-AS1	NA	NA	NA	NA	NA
chr10_124692858_124693747	-0.369554	0.0485435	-0.0535109	0.769444	0.316044	FAM53B-AS1	NA	NA	NA	NA	NA
chr22_40003076_40004117	-0.591374	0.0468901	-0.145486	0.628727	0.445888	FAM83F	NA	NA	NA	NA	NA
chr17_18982028_18982453	0.644565	0.0352577	0.25434	0.40824	-0.390225	FAM83G	NA	NA	NA	NA	NA
chr8_8238010_8238229	-1.4274	0.00483822	-0.0356814	0.933724	1.39171	FAM86B3P	NA	NA	NA	NA	NA
chr9_62872007_62872414	1.73958	0.0156139	1.08362	0.111955	-0.655962	FAM88B	NA	NA	NA	NA	NA
chr2_222572417_222572932	1.49628	0.000542991	0.677615	0.0820257	-0.818664	FARSB	NA	NA	NA	NA	NA
chr17_82118151_82118966	0.505468	0.0411725	-0.087979	0.73716	-0.593447	FASN	NA	NA	NA	NA	NA
chr11_92236429_92238280	0.0924802	0.667934	0.458149	0.0452951	0.365669	FAT3	NA	NA	NA	NA	NA
chr11_92238348_92244144	-0.854281	0.00184887	-0.495498	0.0513167	0.358783	FAT3	NA	NA	NA	NA	NA
chr11_92296635_92299255	-0.675144	0.00203874	-0.056062	0.774663	0.619082	FAT3	NA	NA	NA	NA	NA
chr3_13555699_13557072	1.32405	0.00270544	0.772532	0.0540549	-0.551515	FBLN2	NA	NA	NA	NA	NA
chr3_13565893_13566673	0.48343	0.0467144	0.165496	0.464204	-0.317934	FBLN2	NA	NA	NA	NA	NA
chr14_91917088_91917572	2.12851	0.0052033	1.29898	0.0741249	-0.829534	FBLN5	NA	NA	NA	NA	NA
chr12_132503769_132504233	-0.39496	0.206192	-0.991179	0.0117829	-0.596219	FBRSL1	NA	NA	NA	NA	NA
chr18_74082252_74084446	-0.728152	0.000740042	-0.314588	0.064097	0.413564	FBXO15	NA	NA	NA	NA	NA
chr5_172078036_172078901	1.287	0.00369302	0.680305	0.0753885	-0.606696	FBXW11	NA	NA	NA	NA	NA
chr4_152367039_152369826	-0.635772	0.0243372	0.215684	0.450862	0.851456	FBXW7	NA	NA	NA	NA	NA
chr12_116933165_116934262	1.18036	0.00383941	0.57003	0.120564	-0.610329	FBXW8	NA	NA	NA	NA	NA
chr11_110433240_110433870	0.2081	0.290619	1.11627	0.000218856	0.908169	FDX1	NA	NA	NA	NA	NA
chr9_92952059_92954960	-0.745631	0.0006831	-0.239059	0.175202	0.506572	FGD3	NA	NA	NA	NA	NA
chr12_32548823_32550454	0.609046	0.00533707	0.126115	0.531793	-0.482931	FGD4	NA	NA	NA	NA	NA
chr12_32561106_32563859	-0.863127	0.00121937	-0.454277	0.0545498	0.408849	FGD4	NA	NA	NA	NA	NA
chr3_14990125_14990529	0.917801	0.0245972	0.0567577	0.896799	-0.861043	FGD5-AS1	NA	NA	NA	NA	NA
chr12_95213865_95214246	-1.70589	0.0019437	-0.404736	0.39144	1.30115	FGD6	NA	NA	NA	NA	NA
chrX_138845790_138846353	-1.0434	0.0851448	-1.35058	0.0433408	-0.30718	FGF13	NA	NA	NA	NA	NA
chr1_59322450_59323868	-1.21971	0.00418635	-0.529192	0.154658	0.690516	FGGY	NA	NA	NA	NA	NA
chr3_60176705_60176940	0.322376	0.215574	-0.935835	0.00418145	-1.25821	FHIT	NA	NA	NA	NA	NA
chr9_130924231_130924606	-1.13125	0.0132884	-0.660627	0.134028	0.470619	FIBCD1	NA	NA	NA	NA	NA
chr12_108526850_108527858	-1.17487	0.00755621	-0.613709	0.131147	0.561165	FICD	NA	NA	NA	NA	NA
chr6_35730120_35730532	-1.19057	0.00805756	-0.324238	0.436015	0.866329	FKBP5	NA	NA	NA	NA	NA
chr7_73354415_73355497	-0.794394	0.0112887	-0.315623	0.276021	0.478771	FKBP6	NA	NA	NA	NA	NA
chr7_32964768_32965267	0.764834	0.0485728	0.379101	0.329746	-0.385733	FKBP9	NA	NA	NA	NA	NA
chr3_58059403_58059781	1.65692	0.00162901	0.554996	0.219819	-1.10192	FLNB	NA	NA	NA	NA	NA
chr11_64084353_64084952	-0.168722	0.619045	-0.846842	0.0287029	-0.67812	FLRT1	NA	NA	NA	NA	NA
chr9_20678849_20679135	0.520766	0.149934	1.25551	0.00476449	0.734745	FOCAD-AS1	NA	NA	NA	NA	NA
chr7_4693928_4695658	1.41202	0.00362688	0.738055	0.0760846	-0.673964	FOXK1	NA	NA	NA	NA	NA
chr14_89335928_89341345	0.621987	1.17973e-05	0.169516	0.0506426	-0.452471	FOXN3	NA	NA	NA	NA	NA
chr3_71002766_71006251	-0.516464	0.00834436	-0.0529302	0.756468	0.463534	FOXP1	NA	NA	NA	NA	NA
chr3_71042296_71043306	-0.672548	0.028421	-0.108656	0.710742	0.563892	FOXP1	NA	NA	NA	NA	NA
chr3_71055029_71055763	0.950295	0.0983316	1.40825	0.0222845	0.457952	FOXP1	NA	NA	NA	NA	NA
chr6_41560197_41563972	-0.551376	0.00020781	-0.210678	0.104285	0.340698	FOXP4-AS1	NA	NA	NA	NA	NA
chr13_38735792_38736175	-0.867328	0.0819939	-1.32278	0.0210795	-0.455455	FREM2	NA	NA	NA	NA	NA
chr10_13894063_13894863	-0.787891	0.00951143	-0.272976	0.374669	0.514915	FRMD4A	NA	NA	NA	NA	NA
chr10_13903906_13904848	-0.595227	0.00566369	0.087963	0.651944	0.68319	FRMD4A	NA	NA	NA	NA	NA
chr10_13957001_13957397	0.289959	0.348629	0.83121	0.0201909	0.541252	FRMD4A	NA	NA	NA	NA	NA
chr10_14026292_14026738	-0.568874	0.0393553	0.162298	0.562106	0.731173	FRMD4A	NA	NA	NA	NA	NA
chr15_44115610_44115986	-0.851816	0.00521009	-0.547126	0.0792085	0.30469	FRMD5	NA	NA	NA	NA	NA
chrX_107541947_107542943	-0.902147	0.00474452	-0.549718	0.0635683	0.352429	FRMPD3-AS1	NA	NA	NA	NA	NA
chr15_39755951_39757245	0.610645	0.0237061	0.0630468	0.817182	-0.547598	FSIP1	NA	NA	NA	NA	NA
chr5_53481808_53482282	0.726816	0.00855104	0.378686	0.160217	-0.34813	FST	NA	NA	NA	NA	NA
chr2_199770456_199771374	-1.28744	0.000501347	-0.565537	0.0594495	0.721905	FTCDNL1	NA	NA	NA	NA	NA
chrX_31132403_31134133	-0.832199	0.0125846	-0.480194	0.119288	0.352005	FTHL17	NA	NA	NA	NA	NA
chr8_33410356_33410970	-0.312726	0.392239	-0.788731	0.0465103	-0.476005	FUT10	NA	NA	NA	NA	NA
chr6_96071065_96071754	-0.217494	0.349032	-0.556505	0.0279793	-0.33901	FUT9	NA	NA	NA	NA	NA
chr9_69042966_69043291	1.95366	0.0101788	0.998403	0.160257	-0.955256	FXN	NA	NA	NA	NA	NA
chr6_111700088_111703730	0.0916092	0.437409	-0.273529	0.0433159	-0.365138	FYN	NA	NA	NA	NA	NA
chr6_111780720_111781831	0.913388	0.0463464	0.53872	0.233283	-0.374668	FYN	NA	NA	NA	NA	NA
chr6_111866280_111866984	1.06008	0.0307348	0.555107	0.284141	-0.504977	FYN	NA	NA	NA	NA	NA
chr7_91167968_91169927	-0.0933255	0.700976	-0.612759	0.0144886	-0.519433	FZD1	NA	NA	NA	NA	NA
chr14_30520423_30521980	-0.0913857	0.668172	0.521168	0.0338414	0.612553	G2E3	NA	NA	NA	NA	NA
chr11_78277008_78278746	0.615344	0.00987922	0.240207	0.249582	-0.375137	GAB2	NA	NA	NA	NA	NA
chr11_78353345_78353587	0.622523	0.103964	1.36961	0.00178097	0.747089	GAB2	NA	NA	NA	NA	NA
chr15_26659756_26660164	-0.43207	0.121409	-0.743933	0.0258299	-0.311862	GABRB3	NA	NA	NA	NA	NA
chr1_2028639_2028886	-0.938945	0.0106713	-0.165651	0.568678	0.773294	GABRD	NA	NA	NA	NA	NA
chr15_27058848_27059468	0.372508	0.166962	1.22932	0.000650102	0.856813	GABRG3	NA	NA	NA	NA	NA
chr5_170791117_170791416	-0.116676	0.663859	-0.639919	0.0264114	-0.523243	GABRP	NA	NA	NA	NA	NA
chr3_98032663_98033892	-0.622912	0.0237198	-0.273628	0.282571	0.349284	GABRR3	NA	NA	NA	NA	NA
chr2_16050339_16051521	-0.969001	0.026731	-0.631425	0.143148	0.337576	GACAT3	NA	NA	NA	NA	NA
chr10_26296433_26296757	-0.850303	0.0751538	-1.67828	0.00495968	-0.827973	GAD2	NA	NA	NA	NA	NA
chr22_30564504_30564973	-0.262216	0.227791	-0.784703	0.00531789	-0.522487	GAL3ST1	NA	NA	NA	NA	NA
chr9_98807096_98810737	0.480737	0.0127538	0.174676	0.361752	-0.306061	GALNT12	NA	NA	NA	NA	NA
chr14_69300340_69301516	0.299726	0.08579	0.67032	0.0031627	0.370594	GALNT16	NA	NA	NA	NA	NA
chr11_11535541_11535936	0.697126	0.0209866	0.0336074	0.91319	-0.663518	GALNT18	NA	NA	NA	NA	NA
chr1_230139898_230141251	0.707508	0.0249911	0.349915	0.235749	-0.357593	GALNT2	NA	NA	NA	NA	NA
chr3_115708415_115709566	-0.376986	0.150316	-0.981	0.00337161	-0.604014	GAP43	NA	NA	NA	NA	NA
chr12_6542301_6542923	-0.439393	0.132746	-0.8006	0.0258299	-0.361207	GAPDH	NA	NA	NA	NA	NA
chr12_99658284_99658900	-0.945519	0.0160275	-0.414815	0.252625	0.530703	GARIN6	NA	NA	NA	NA	NA
chr11_22702175_22704591	-0.340267	0.114642	-0.851713	0.00136717	-0.511446	GAS2	NA	NA	NA	NA	NA
chr11_22728749_22729594	-0.864284	0.0163472	-0.492417	0.136649	0.371867	GAS2	NA	NA	NA	NA	NA
chr1_153876512_153876808	0.661219	0.119197	1.06104	0.0334392	0.399818	GATAD2B	NA	NA	NA	NA	NA
chr15_45376558_45379113	0.0554759	0.614277	0.428103	0.00433455	0.372627	GATM	NA	NA	NA	NA	NA
chr2_236077621_236078405	-0.285236	0.353824	-0.629693	0.0493385	-0.344457	GBX2	NA	NA	NA	NA	NA
chr2_75703645_75703999	-1.75865	0.0256573	-0.968469	0.188621	0.79018	GCFC2	NA	NA	NA	NA	NA
chrX_70417785_70418262	1.05594	0.0481672	0.667105	0.191287	-0.388833	GDPD2	NA	NA	NA	NA	NA
chr6_13412640_13413123	-0.379875	0.233922	-0.766955	0.0370575	-0.38708	GFOD1	NA	NA	NA	NA	NA
chr5_180340896_180341293	0.715929	0.082211	1.38106	0.00518117	0.665135	GFPT2	NA	NA	NA	NA	NA
chr8_21744851_21745403	0.781262	0.00505591	0.0262564	0.922752	-0.755006	GFRA2	NA	NA	NA	NA	NA
chr8_21768411_21769092	1.10466	0.0157819	0.61077	0.168926	-0.493892	GFRA2	NA	NA	NA	NA	NA
chr13_100549895_100551135	0.401447	0.113616	0.871262	0.00586967	0.469815	GGACT	NA	NA	NA	NA	NA
chr5_42567298_42568159	0.98556	0.00337458	0.307334	0.28769	-0.678226	GHR	NA	NA	NA	NA	NA
chr1_78114051_78114471	0.687156	0.00271811	0.351775	0.11873	-0.335381	GIPC2	NA	NA	NA	NA	NA
chr6_89949018_89949407	-0.696095	0.0791127	-1.11474	0.0184592	-0.418642	GJA10	NA	NA	NA	NA	NA
chr6_89982674_89983622	-1.00594	0.0119128	-0.556602	0.140188	0.449334	GJA10	NA	NA	NA	NA	NA
chr9_6548058_6550486	-0.532946	0.0069908	-0.0499894	0.784408	0.482957	GLDC	NA	NA	NA	NA	NA
chr9_6628181_6628852	0.966692	0.0279323	0.584814	0.168355	-0.381878	GLDC	NA	NA	NA	NA	NA
chr15_51398015_51399955	-0.66667	0.00242421	-0.33123	0.100436	0.33544	GLDN	NA	NA	NA	NA	NA
chr9_128522660_128524044	0.5403	0.167483	0.865442	0.0385939	0.325143	GLE1	NA	NA	NA	NA	NA
chr2_120763881_120766692	0.229991	0.12493	0.579537	0.00251159	0.349546	GLI2	NA	NA	NA	NA	NA
chr2_120836906_120837483	-1.00712	0.0106137	-0.594387	0.115878	0.412737	GLI2	NA	NA	NA	NA	NA
chr2_120846117_120848880	-0.698125	0.000557688	0.143136	0.383107	0.841261	GLI2	NA	NA	NA	NA	NA
chr2_120865639_120866411	-0.465205	0.166248	-1.57206	0.00191942	-1.10686	GLI2	NA	NA	NA	NA	NA
chr2_120882122_120882783	-0.951401	0.0013486	-0.447153	0.0789867	0.504248	GLI2	NA	NA	NA	NA	NA
chr2_120883981_120886145	-0.954458	0.00090457	-0.365873	0.123627	0.588585	GLI2	NA	NA	NA	NA	NA
chr7_42210184_42216371	0.0334375	0.795039	0.420178	0.00947603	0.38674	GLI3	NA	NA	NA	NA	NA
chr9_4081258_4081784	1.39346	0.00407383	0.870872	0.0545389	-0.522588	GLIS3	NA	NA	NA	NA	NA
chr9_4084231_4084791	0.291924	0.383102	1.0731	0.0061451	0.781178	GLIS3	NA	NA	NA	NA	NA
chr10_87081394_87081591	1.48345	0.00312191	0.918354	0.0633474	-0.565099	GLUD1	NA	NA	NA	NA	NA
chr2_69801274_69801709	-0.977861	0.000316218	-0.435179	0.0693517	0.542681	GMCL1	NA	NA	NA	NA	NA
chr6_16244347_16244952	0.294792	0.316984	0.804303	0.0175612	0.50951	GMPR	NA	NA	NA	NA	NA
chr7_2787539_2788067	0.858036	0.00351573	0.364428	0.166017	-0.493607	GNA12	NA	NA	NA	NA	NA
chr9_77433455_77434052	-0.805025	0.0109667	-0.475411	0.0965727	0.329613	GNA14-AS1	NA	NA	NA	NA	NA
chr9_78007467_78008080	-0.784428	0.053847	-1.74044	0.00125756	-0.956017	GNAQ	NA	NA	NA	NA	NA
chr20_58897000_58899162	-0.343357	0.0698029	-0.682676	0.00493061	-0.339319	GNAS	NA	NA	NA	NA	NA
chr3_50194062_50194651	-0.66263	0.00753415	-0.342943	0.139945	0.319687	GNAT1	NA	NA	NA	NA	NA
chr22_23080482_23081061	-0.399089	0.425624	-1.23663	0.0294101	-0.837542	GNAZ	NA	NA	NA	NA	NA
chr3_179431644_179432129	1.23266	0.00875585	0.832714	0.0598686	-0.399946	GNB4	NA	NA	NA	NA	NA
chr1_67921011_67921739	-0.514856	0.0824219	-0.965632	0.00465679	-0.450776	GNG12	NA	NA	NA	NA	NA
chr1_67789212_67790012	-0.481281	0.18799	-0.866694	0.0277175	-0.385413	GNG12-AS1	NA	NA	NA	NA	NA
chr7_93910208_93910473	1.75075	0.00264715	0.583716	0.23081	-1.16704	GNGT1	NA	NA	NA	NA	NA
chr12_132842397_132842990	-1.4281	0.00345135	-0.939332	0.0638273	0.488765	GOLGA3	NA	NA	NA	NA	NA
chr5_32096855_32101624	0.0281577	0.829332	-0.369261	0.0170613	-0.397418	GOLPH3	NA	NA	NA	NA	NA
chr5_32241773_32242070	1.65098	0.0402084	1.28361	0.117295	-0.367369	GOLPH3	NA	NA	NA	NA	NA
chr14_76184311_76184725	-0.933731	0.0126617	-0.582129	0.0996546	0.351602	GPATCH2L	NA	NA	NA	NA	NA
chr2_218260929_218262297	-1.07377	0.00165588	-0.525123	0.0596086	0.54865	GPBAR1	NA	NA	NA	NA	NA
chr7_1077438_1077800	-0.9439	0.027919	-0.473935	0.26428	0.469965	GPER1	NA	NA	NA	NA	NA
chr7_1078898_1079396	-0.477054	0.200851	-1.19558	0.00805049	-0.718529	GPER1	NA	NA	NA	NA	NA
chr7_1087954_1088818	0.692168	0.00347554	0.372892	0.0515617	-0.319276	GPER1	NA	NA	NA	NA	NA
chr7_1100104_1102452	-0.762195	0.00160185	-0.307877	0.124174	0.454317	GPER1	NA	NA	NA	NA	NA
chr4_175702957_175707368	-0.000255597	0.998579	0.30052	0.0310452	0.300776	GPM6A	NA	NA	NA	NA	NA
chr4_175714138_175716087	-0.755429	0.000389006	-0.144246	0.385911	0.611183	GPM6A	NA	NA	NA	NA	NA
chr4_175781079_175782147	-0.954727	0.000219734	-0.378165	0.0559509	0.576561	GPM6A	NA	NA	NA	NA	NA
chr4_175806185_175815337	-0.295241	0.0181493	0.0220062	0.859021	0.317248	GPM6A	NA	NA	NA	NA	NA
chr4_175842425_175842859	-0.986449	0.00122981	-0.612137	0.0536907	0.374312	GPM6A	NA	NA	NA	NA	NA
chr4_175969828_175973455	-0.438384	0.0366637	-0.0120885	0.955885	0.426295	GPM6A	NA	NA	NA	NA	NA
chrX_13853763_13854466	0.256734	0.289596	0.722026	0.0189149	0.465292	GPM6B	NA	NA	NA	NA	NA
chrX_13855049_13857188	0.637747	0.118484	1.00246	0.0264286	0.364715	GPM6B	NA	NA	NA	NA	NA
chr1_236144684_236145438	0.647714	0.0345595	0.118706	0.712444	-0.529008	GPR137B	NA	NA	NA	NA	NA
chr17_74367945_74369281	-0.651232	0.00568107	-0.144974	0.525393	0.506257	GPR142	NA	NA	NA	NA	NA
chr1_6266383_6267168	-0.154212	0.433451	-0.512852	0.0269423	-0.35864	GPR153	NA	NA	NA	NA	NA
chr15_39826135_39826595	0.657706	0.0853161	1.0344	0.00997791	0.376691	GPR176	NA	NA	NA	NA	NA
chr15_39809258_39809497	-1.37714	0.0159663	-0.814742	0.11918	0.562402	GPR176	NA	NA	NA	NA	NA
chr10_123759129_123760068	-0.356205	0.0645191	-0.691275	0.00514529	-0.33507	GPR26	NA	NA	NA	NA	NA
chr14_91327192_91327969	0.764537	0.0276673	0.40838	0.240274	-0.356156	GPR68	NA	NA	NA	NA	NA
chr12_12933370_12934687	-0.749142	0.00302586	-0.437532	0.0520058	0.31161	GPRC5D-AS1	NA	NA	NA	NA	NA
chr5_176601631_176602378	-0.921658	0.00245255	-0.506547	0.0619862	0.415111	GPRIN1	NA	NA	NA	NA	NA
chr11_123474450_123475700	0.964218	0.00270043	0.457249	0.115575	-0.506969	GRAMD1B	NA	NA	NA	NA	NA
chr15_72164027_72164466	1.78733	0.00332085	1.08261	0.0542425	-0.704722	GRAMD2A	NA	NA	NA	NA	NA
chr2_11555904_11556434	-1.28044	0.00083833	-0.553632	0.0692441	0.726807	GREB1	NA	NA	NA	NA	NA
chr5_153501472_153501854	-0.504978	0.182662	-0.900489	0.0272124	-0.395511	GRIA1	NA	NA	NA	NA	NA
chrX_123272195_123272686	-1.49329	0.0179219	-0.817923	0.17255	0.675366	GRIA3	NA	NA	NA	NA	NA
chr4_92309912_92310267	-1.38632	0.00312126	-0.783614	0.0787293	0.602707	GRID2	NA	NA	NA	NA	NA
chr1_36988127_36989882	-0.227946	0.424324	-0.674064	0.0351646	-0.446118	GRIK3	NA	NA	NA	NA	NA
chr1_37009821_37010266	-1.30641	0.0093044	-0.535595	0.238859	0.770819	GRIK3	NA	NA	NA	NA	NA
chr11_120596939_120598074	0.474678	0.0377192	0.0583549	0.810239	-0.416323	GRIK4	NA	NA	NA	NA	NA
chr9_101671670_101672183	-0.346098	0.352909	-0.793707	0.0475165	-0.447609	GRIN3A	NA	NA	NA	NA	NA
chr9_101736665_101737156	-1.48978	0.0115099	-0.936831	0.0944541	0.552946	GRIN3A	NA	NA	NA	NA	NA
chr12_66786631_66787163	-1.44889	0.00588917	-0.691167	0.147026	0.757727	GRIP1	NA	NA	NA	NA	NA
chr12_66668421_66669260	-0.769709	0.0303091	-0.393338	0.202922	0.376371	GRIP1	NA	NA	NA	NA	NA
chr12_66733340_66735126	0.83696	0.00261721	0.378168	0.144151	-0.458792	GRIP1	NA	NA	NA	NA	NA
chr12_66768728_66769217	-0.556688	0.113541	-1.09664	0.015172	-0.539949	GRIP1	NA	NA	NA	NA	NA
chr10_119234808_119235238	0.789622	0.0861722	1.14924	0.0239771	0.359622	GRK5	NA	NA	NA	NA	NA
chr6_34083387_34083679	-0.347892	0.14033	-0.706406	0.0218378	-0.358514	GRM4	NA	NA	NA	NA	NA
chr3_7630145_7632134	0.896389	0.00996821	0.494666	0.127506	-0.401723	GRM7-AS1	NA	NA	NA	NA	NA
chr7_127165368_127165944	0.605854	0.173721	-1.00753	0.0457106	-1.61339	GRM8-AS1	NA	NA	NA	NA	NA
chr7_24729369_24729752	1.04546	0.0116248	0.269203	0.493338	-0.776255	GSDME	NA	NA	NA	NA	NA
chr16_85630581_85634798	-0.565371	0.00476716	-0.243909	0.179112	0.321461	GSE1	NA	NA	NA	NA	NA
chr13_27825787_27827084	-0.770157	0.00483384	0.0407831	0.868915	0.81094	GSX1	NA	NA	NA	NA	NA
chr14_81269831_81272568	-0.144827	0.32743	-0.654194	0.000280819	-0.509367	GTF2A1	NA	NA	NA	NA	NA
chr14_81320590_81321725	1.02394	0.0255279	0.209499	0.642897	-0.814443	GTF2A1	NA	NA	NA	NA	NA
chr2_48600580_48601768	-0.382915	0.075367	-0.724245	0.00487124	-0.34133	GTF2A1L	NA	NA	NA	NA	NA
chr9_132732258_132734073	-0.537872	0.00778998	-0.195834	0.24649	0.342037	GTF3C4	NA	NA	NA	NA	NA
chr11_106990899_106991263	-0.401408	0.0890154	-0.85125	0.0046135	-0.449843	GUCY1A2	NA	NA	NA	NA	NA
chrX_109404279_109405484	1.31396	0.0196047	0.866269	0.109583	-0.447695	GUCY2F	NA	NA	NA	NA	NA
chr2_126662823_126663457	-0.519366	0.112909	-0.929561	0.0123832	-0.410195	GYPC	NA	NA	NA	NA	NA
chr6_26161489_26161932	-0.817527	0.00900283	-0.415819	0.148764	0.401707	H2BC5	NA	NA	NA	NA	NA
chr9_21015699_21016074	0.534824	0.0163307	-0.147947	0.488993	-0.682771	HACD4	NA	NA	NA	NA	NA
chr15_73335093_73335425	-1.00689	0.00632725	-0.320484	0.341804	0.686407	HCN4	NA	NA	NA	NA	NA
chr2_239380498_239384190	-0.558502	0.000343974	-0.213398	0.0968882	0.345103	HDAC4	NA	NA	NA	NA	NA
chr7_18457980_18458254	0.587809	0.0530844	1.38173	0.000711397	0.793917	HDAC9	NA	NA	NA	NA	NA
chr10_91380630_91382958	0.0947801	0.589463	0.591555	0.00760489	0.496775	HECTD2	NA	NA	NA	NA	NA
chr3_125038132_125040850	0.443338	0.0207623	0.120531	0.534254	-0.322807	HEG1	NA	NA	NA	NA	NA
chr16_56937995_56938971	-0.372176	0.0613793	-0.831734	0.00327342	-0.459558	HERPUD1	NA	NA	NA	NA	NA
chr17_82400853_82401059	-0.912442	0.00757991	-0.594902	0.057149	0.31754	HEXD	NA	NA	NA	NA	NA
chr6_125754862_125755325	-1.43264	0.00158885	-0.257968	0.473804	1.17467	HEY2	NA	NA	NA	NA	NA
chr12_122837408_122838205	-0.865668	0.00457714	-0.10101	0.698715	0.764658	HIP1R	NA	NA	NA	NA	NA
chr7_139747560_139748061	-0.665444	0.0628871	-1.0222	0.015556	-0.356758	HIPK2	NA	NA	NA	NA	NA
chr7_139748781_139748988	-0.965823	0.0136523	-0.255891	0.494117	0.709932	HIPK2	NA	NA	NA	NA	NA
chr6_142884714_142886049	0.645604	0.0136098	0.249493	0.308051	-0.396111	HIVEP2	NA	NA	NA	NA	NA
chr1_41823167_41824326	0.960748	0.0137364	0.637661	0.083205	-0.323086	HIVEP3	NA	NA	NA	NA	NA
chr10_69316588_69317104	1.36289	0.000924449	0.296502	0.364015	-1.06638	HK1	NA	NA	NA	NA	NA
chr12_65930942_65931292	-0.394317	0.156244	-0.840497	0.0152995	-0.44618	HMGA2-AS1	NA	NA	NA	NA	NA
chr12_65935873_65938025	0.483537	0.018128	0.0250305	0.908348	-0.458506	HMGA2-AS1	NA	NA	NA	NA	NA
chr19_8460695_8461098	0.568233	0.123081	1.23582	0.00495523	0.667587	HNRNPM	NA	NA	NA	NA	NA
chr2_20621152_20621790	0.471996	0.024966	0.0426856	0.848503	-0.42931	HS1BP3-IT1	NA	NA	NA	NA	NA
chr16_22879099_22879762	-1.26028	0.000679577	-0.375659	0.234251	0.884618	HS3ST2	NA	NA	NA	NA	NA
chr6_114076583_114077193	-0.765996	0.00413119	-0.337672	0.176207	0.428324	HS3ST5	NA	NA	NA	NA	NA
chr6_114150611_114151151	-0.588047	0.216326	-1.50166	0.00743405	-0.913616	HS3ST5	NA	NA	NA	NA	NA
chr6_114158444_114159685	-1.29864	0.0377117	-0.901593	0.14609	0.397048	HS3ST5	NA	NA	NA	NA	NA
chr14_102105479_102107367	-0.561369	0.0217714	-0.00450877	0.985557	0.55686	HSP90AA1	NA	NA	NA	NA	NA
chr5_54404213_54404801	1.29578	0.006178	0.542853	0.205797	-0.752929	HSPB3	NA	NA	NA	NA	NA
chr1_21906274_21906545	-0.854067	0.00810193	-0.0659474	0.836475	0.78812	HSPG2	NA	NA	NA	NA	NA
chr1_21909700_21910626	0.891758	0.0371367	0.426076	0.297836	-0.465683	HSPG2	NA	NA	NA	NA	NA
chr1_19725820_19726132	0.875289	0.012179	-0.323548	0.353347	-1.19884	HTR6	NA	NA	NA	NA	NA
chr4_8274265_8274769	-0.201942	0.450051	-0.767523	0.0114879	-0.56558	HTRA3	NA	NA	NA	NA	NA
chr6_8736117_8736856	0.531648	0.035886	0.0810306	0.765468	-0.450618	HULC	NA	NA	NA	NA	NA
chr21_31927376_31930647	-0.0281612	0.863502	0.412453	0.0181407	0.440614	HUNK	NA	NA	NA	NA	NA
chr7_8220163_8222943	-0.601317	0.0132706	-0.213968	0.36216	0.387349	ICA1	NA	NA	NA	NA	NA
chr19_10352885_10353868	-0.923427	0.000743876	-0.096585	0.652002	0.826842	ICAM3	NA	NA	NA	NA	NA
chr14_94084357_94084683	-0.659407	0.225698	-1.37105	0.0268173	-0.711641	IFI27L1	NA	NA	NA	NA	NA
chr19_18173470_18174582	0.58902	0.0150222	0.270821	0.232906	-0.318199	IFI30	NA	NA	NA	NA	NA
chr9_27437639_27438749	-0.931383	0.00396435	-0.408818	0.122391	0.522565	IFNK	NA	NA	NA	NA	NA
chr7_112434857_112435713	0.391567	0.188436	0.794328	0.0157182	0.40276	IFRD1	NA	NA	NA	NA	NA
chr12_110171189_110172678	-0.174351	0.554574	-0.871137	0.0119775	-0.696786	IFT81	NA	NA	NA	NA	NA
chr15_65361614_65362514	-0.924929	0.033099	-0.560832	0.182376	0.364097	IGDCC3	NA	NA	NA	NA	NA
chr17_49017013_49017513	1.52237	0.0122724	0.903105	0.11974	-0.619266	IGF2BP1	NA	NA	NA	NA	NA
chr4_57163387_57165336	0.366209	0.0095477	0.0402446	0.741938	-0.325964	IGFBP7	NA	NA	NA	NA	NA
chr4_57167788_57168187	-1.00366	0.0634992	-1.37266	0.0231214	-0.369003	IGFBP7	NA	NA	NA	NA	NA
chr4_57169324_57169877	0.981792	0.00260304	-0.0583955	0.829259	-1.04019	IGFBP7	NA	NA	NA	NA	NA
chr1_206416900_206417382	0.389794	0.168539	0.703706	0.0276197	0.313912	IKBKE	NA	NA	NA	NA	NA
chr3_160159628_160160204	-0.87358	0.0520804	-1.72177	0.00222002	-0.848192	IL12A-AS1	NA	NA	NA	NA	NA
chr13_20678118_20679206	-1.00458	0.000587359	-0.360646	0.10695	0.643931	IL17D	NA	NA	NA	NA	NA
chr2_101996093_101996288	-1.76511	0.000972319	-0.688331	0.163168	1.07678	IL1R2	NA	NA	NA	NA	NA
chrX_28589488_28591063	-0.180624	0.444466	-0.663897	0.0186906	-0.483273	IL1RAPL1	NA	NA	NA	NA	NA
chr22_37166286_37167839	0.482428	0.00586873	0.0692085	0.661848	-0.41322	IL2RB	NA	NA	NA	NA	NA
chr11_31480720_31482315	-1.24076	0.00812379	-0.650838	0.118205	0.58992	IMMP1L	NA	NA	NA	NA	NA
chr9_112703299_112704527	0.409155	0.0794001	0.709311	0.0106274	0.300156	INIP	NA	NA	NA	NA	NA
chr20_20399609_20400109	-0.392938	0.245016	-0.900343	0.0208229	-0.507404	INSM1	NA	NA	NA	NA	NA
chr20_20450414_20451201	0.602173	0.0494829	0.163368	0.598377	-0.438805	INSM1	NA	NA	NA	NA	NA
chr20_20454101_20456157	0.455146	0.0193143	0.0358625	0.860731	-0.419283	INSM1	NA	NA	NA	NA	NA
chr20_20456290_20456633	0.792241	0.0316195	-0.0590069	0.894004	-0.851248	INSM1	NA	NA	NA	NA	NA
chr15_73745408_73746637	-0.69953	0.014062	-0.166913	0.543098	0.532617	INSYN1	NA	NA	NA	NA	NA
chr10_127146629_127147398	-0.418271	0.0613703	-0.840168	0.00766601	-0.421897	INSYN2A	NA	NA	NA	NA	NA
chr5_169947751_169948210	-0.432159	0.188248	-1.17587	0.00521933	-0.743714	INSYN2B	NA	NA	NA	NA	NA
chr8_28799654_28800016	1.47601	0.00130619	0.440726	0.24257	-1.03528	INTS9	NA	NA	NA	NA	NA
chr6_33729969_33730576	-1.05473	0.0227505	-0.435456	0.354348	0.619271	IP6K3	NA	NA	NA	NA	NA
chr9_92664623_92664860	1.20466	0.0079938	0.672006	0.107235	-0.532649	IPPK	NA	NA	NA	NA	NA
chr15_67457865_67458210	-1.09237	0.0112225	-0.728346	0.0812616	0.364021	IQCH-AS1	NA	NA	NA	NA	NA
chr3_12946670_12947180	-0.379361	0.15476	-0.843207	0.00800797	-0.463846	IQSEC1	NA	NA	NA	NA	NA
chr3_12990132_12992445	-0.582436	0.00211665	-0.142478	0.40358	0.439958	IQSEC1	NA	NA	NA	NA	NA
chrX_53286464_53290126	-0.374626	0.00636156	0.0550877	0.670613	0.429714	IQSEC2	NA	NA	NA	NA	NA
chr12_77709_78527	-0.101329	0.704624	-0.630143	0.0387926	-0.528814	IQSEC3	NA	NA	NA	NA	NA
chr12_104688_105377	-0.424923	0.261304	-0.872702	0.0382868	-0.447779	IQSEC3	NA	NA	NA	NA	NA
chr3_10191686_10192158	1.39678	0.00353689	0.110038	0.805874	-1.28674	IRAK2	NA	NA	NA	NA	NA
chr2_226758777_226759477	1.23703	0.0178968	0.144452	0.781636	-1.09258	IRS1	NA	NA	NA	NA	NA
chr15_76432123_76432799	0.973352	0.000164404	0.364368	0.0789612	-0.608984	ISL2	NA	NA	NA	NA	NA
chr19_18456356_18458176	1.37343	0.00548083	0.651677	0.125183	-0.721753	ISYNA1	NA	NA	NA	NA	NA
chr19_18460050_18460798	1.73054	0.0279869	0.864954	0.259321	-0.865586	ISYNA1	NA	NA	NA	NA	NA
chr2_186612402_186612750	0.79399	0.0599829	1.10154	0.0192128	0.307551	ITGAV	NA	NA	NA	NA	NA
chr2_9346502_9347784	0.782087	0.032227	0.239177	0.502501	-0.54291	ITGB1BP1	NA	NA	NA	NA	NA
chr2_9392129_9393988	0.906778	0.0283583	0.59757	0.11661	-0.309207	ITGB1BP1	NA	NA	NA	NA	NA
chr14_93009968_93010660	-1.17448	0.0250775	-0.638109	0.213659	0.536374	ITPK1	NA	NA	NA	NA	NA
chr14_93018737_93020900	-0.491468	0.0470535	-0.041222	0.875785	0.450246	ITPK1	NA	NA	NA	NA	NA
chr14_93050091_93050442	1.16125	0.00120924	0.485417	0.110656	-0.67583	ITPK1	NA	NA	NA	NA	NA
chr1_226732854_226733797	1.66186	0.00883865	1.00637	0.0816293	-0.655491	ITPKB	NA	NA	NA	NA	NA
chr1_226650025_226651115	-0.097399	0.541534	-0.39909	0.0308193	-0.301691	ITPKB-IT1	NA	NA	NA	NA	NA
chr5_147562884_147565102	-0.307052	0.051066	0.350367	0.0471998	0.657419	JAKMIP2-AS1	NA	NA	NA	NA	NA
chr21_25646143_25647592	-0.0372222	0.888649	-0.543484	0.0281719	-0.506262	JAM2	NA	NA	NA	NA	NA
chr21_25660872_25661409	-0.593138	0.0306776	-0.261385	0.279215	0.331752	JAM2	NA	NA	NA	NA	NA
chr20_44137060_44137685	0.978771	0.0247819	0.549092	0.170257	-0.42968	JPH2	NA	NA	NA	NA	NA
chr16_87658513_87659271	-1.44743	0.00031389	-0.59452	0.068042	0.852909	JPH3	NA	NA	NA	NA	NA
chr17_46101358_46101596	1.03859	0.00257255	0.60531	0.0783892	-0.433276	KANSL1	NA	NA	NA	NA	NA
chr3_20071829_20073876	0.178358	0.40251	0.561602	0.0252126	0.383244	KAT2B	NA	NA	NA	NA	NA
chr10_74862769_74863399	-0.51957	0.0746083	-1.03631	0.0037406	-0.516742	KAT6B	NA	NA	NA	NA	NA
chr17_49789346_49789620	-0.317819	0.253273	-0.89967	0.00902998	-0.581851	KAT7	NA	NA	NA	NA	NA
chr17_49812634_49813402	1.66796	0.000948648	0.757463	0.0563334	-0.910494	KAT7	NA	NA	NA	NA	NA
chr13_30233785_30236467	0.463883	0.190523	0.793172	0.0444157	0.32929	KATNAL1	NA	NA	NA	NA	NA
chr1_14658544_14661316	0.771083	0.000677719	0.192525	0.294015	-0.578558	KAZN	NA	NA	NA	NA	NA
chr1_14670174_14670524	-0.106593	0.693046	-0.678219	0.0151091	-0.571626	KAZN	NA	NA	NA	NA	NA
chr1_14826386_14826730	1.07168	0.0285372	0.2759	0.585918	-0.79578	KAZN	NA	NA	NA	NA	NA
chr1_14868996_14870543	0.455498	0.0162905	-0.269097	0.192214	-0.724595	KAZN	NA	NA	NA	NA	NA
chr1_14875879_14876332	0.329615	0.314031	0.698513	0.0471102	0.368898	KAZN	NA	NA	NA	NA	NA
chr1_14995699_14997116	0.946717	0.00925738	0.365264	0.275515	-0.581453	KAZN	NA	NA	NA	NA	NA
chr1_14403722_14407081	0.524899	0.00829979	-0.0089292	0.967254	-0.533828	KAZN-AS1	NA	NA	NA	NA	NA
chr12_4815107_4816203	0.576406	0.0321122	0.271664	0.287182	-0.304742	KCNA6	NA	NA	NA	NA	NA
chr12_4830035_4830448	-1.13847	0.0141803	-0.465951	0.271011	0.672521	KCNA6	NA	NA	NA	NA	NA
chr3_156472415_156472671	-1.15248	0.074675	-1.57036	0.0270736	-0.417874	KCNAB1-AS1	NA	NA	NA	NA	NA
chr11_17770224_17770562	-0.166564	0.580637	-0.667793	0.0391712	-0.501229	KCNC1	NA	NA	NA	NA	NA
chr11_17810989_17814184	1.24555	0.000312487	0.550819	0.053287	-0.694733	KCNC1	NA	NA	NA	NA	NA
chr7_150967848_150968446	-0.839009	0.0526519	-1.15774	0.0167075	-0.318735	KCNH2	NA	NA	NA	NA	NA
chr14_63042549_63042935	-0.733807	0.228286	-1.37222	0.0430891	-0.638414	KCNH5	NA	NA	NA	NA	NA
chr5_170569478_170573345	0.511697	0.0170358	0.164906	0.428201	-0.346791	KCNIP1	NA	NA	NA	NA	NA
chr5_170691570_170691838	-1.1289	0.0516462	-1.86843	0.0073665	-0.739527	KCNIP1-AS1	NA	NA	NA	NA	NA
chr11_128777550_128777838	-1.60956	0.000728823	-0.667062	0.0648234	0.942495	KCNJ1	NA	NA	NA	NA	NA
chr21_37842769_37844972	-0.703195	0.0100137	-0.350091	0.161339	0.353104	KCNJ6	NA	NA	NA	NA	NA
chr21_37862429_37863056	-0.941189	0.0248154	-0.594193	0.160628	0.346995	KCNJ6	NA	NA	NA	NA	NA
chr14_88304937_88306520	0.190246	0.390341	0.680343	0.00912749	0.490097	KCNK10	NA	NA	NA	NA	NA
chr14_88308151_88314174	-0.653973	0.000152127	-0.130603	0.358655	0.523371	KCNK10	NA	NA	NA	NA	NA
chr14_88317909_88318346	-1.40542	3.02367e-05	-0.0793531	0.767687	1.32606	KCNK10	NA	NA	NA	NA	NA
chr2_26720410_26721972	0.425614	0.0285711	-0.0800776	0.693378	-0.505692	KCNK3	NA	NA	NA	NA	NA
chr10_77225396_77228021	0.69125	0.0025103	0.289222	0.159052	-0.402028	KCNMA1-AS2	NA	NA	NA	NA	NA
chr10_77361209_77363381	-0.205327	0.166556	-0.550691	0.00201412	-0.345364	KCNMA1-AS3	NA	NA	NA	NA	NA
chr10_77405916_77406253	1.14653	0.00156236	0.465297	0.164042	-0.68123	KCNMA1-AS3	NA	NA	NA	NA	NA
chr1_154760334_154761008	0.0473411	0.849772	0.542966	0.0438016	0.495625	KCNN3	NA	NA	NA	NA	NA
chr1_154773096_154778100	0.505624	4.457e-05	0.0351343	0.721559	-0.47049	KCNN3	NA	NA	NA	NA	NA
chr1_154789420_154789758	-0.927714	0.0450696	-0.337293	0.47403	0.59042	KCNN3	NA	NA	NA	NA	NA
chr1_154803031_154804056	-0.0946754	0.624347	-0.618936	0.00445673	-0.52426	KCNN3	NA	NA	NA	NA	NA
chr1_154806624_154807762	-0.901716	0.0229611	-0.524404	0.168775	0.377312	KCNN3	NA	NA	NA	NA	NA
chr1_154815786_154816046	-1.06004	0.0330171	-0.287279	0.597293	0.772762	KCNN3	NA	NA	NA	NA	NA
chr1_154824081_154825399	-1.14475	0.00162904	-0.538428	0.0648248	0.606326	KCNN3	NA	NA	NA	NA	NA
chr11_2834947_2835328	0.696295	0.0199414	0.38295	0.204232	-0.313345	KCNQ1-AS1	NA	NA	NA	NA	NA
chr11_2704775_2705125	-1.58901	0.00558724	-0.886131	0.0925203	0.702881	KCNQ1OT1	NA	NA	NA	NA	NA
chr11_2719947_2722842	0.177981	0.295599	-0.490204	0.0204016	-0.668185	KCNQ1OT1	NA	NA	NA	NA	NA
chr11_2749886_2751727	-0.50364	0.00936485	-0.199695	0.24258	0.303944	KCNQ1OT1	NA	NA	NA	NA	NA
chr11_2776247_2776859	-0.813323	0.0193784	-0.256943	0.429336	0.55638	KCNQ1OT1	NA	NA	NA	NA	NA
chr20_63449520_63449949	-0.0649737	0.78425	0.546947	0.0451049	0.61192	KCNQ2	NA	NA	NA	NA	NA
chr12_109440518_109441926	0.846809	0.00171702	0.371985	0.0892156	-0.474824	KCTD10	NA	NA	NA	NA	NA
chr2_200419401_200419753	-1.01228	0.0704001	-1.46788	0.0204087	-0.455602	KCTD18	NA	NA	NA	NA	NA
chr6_62265708_62266490	-0.621384	0.0417752	0.0134148	0.966405	0.634799	KHDRBS2	NA	NA	NA	NA	NA
chr8_135497207_135497585	-0.418671	0.268144	-0.857985	0.0490476	-0.439314	KHDRBS3	NA	NA	NA	NA	NA
chr16_85036686_85037002	-0.691928	0.204857	-1.62485	0.0119249	-0.932921	KIAA0513	NA	NA	NA	NA	NA
chr17_6602217_6604598	0.58195	0.00849302	0.255941	0.218255	-0.326009	KIAA0753	NA	NA	NA	NA	NA
chr10_24375100_24375413	1.51137	0.0176014	0.860059	0.16329	-0.65131	KIAA1217	NA	NA	NA	NA	NA
chr2_202122115_202124276	-0.397059	0.033768	0.152476	0.467054	0.549535	KIAA2012-AS1	NA	NA	NA	NA	NA
chr12_64195731_64196260	-1.24404	0.0173169	-0.447217	0.347956	0.796825	KICS2	NA	NA	NA	NA	NA
chr6_17934017_17934442	1.18631	0.0222	0.813209	0.0953151	-0.373097	KIF13A	NA	NA	NA	NA	NA
chr6_17984849_17985221	-0.488812	0.247856	-1.07027	0.0263003	-0.581463	KIF13A	NA	NA	NA	NA	NA
chr14_104178246_104178482	1.22335	0.00869276	0.859635	0.0535751	-0.36371	KIF26A	NA	NA	NA	NA	NA
chr1_245166391_245166847	-0.577744	0.0703583	-1.0413	0.00793686	-0.463559	KIF26B	NA	NA	NA	NA	NA
chr1_245262599_245264487	-0.519617	0.0258559	-0.0909437	0.706918	0.428673	KIF26B-AS1	NA	NA	NA	NA	NA
chr2_148895525_148897211	0.417043	0.0347104	0.0395844	0.836848	-0.377458	KIF5C	NA	NA	NA	NA	NA
chr2_148913120_148916562	0.54647	0.00051275	0.202724	0.119356	-0.343746	KIF5C	NA	NA	NA	NA	NA
chr2_148949441_148949823	-0.667777	0.0513741	-1.31981	0.00572338	-0.652037	KIF5C	NA	NA	NA	NA	NA
chr16_57795169_57796232	0.282431	0.150312	0.59991	0.0087261	0.317479	KIFC3	NA	NA	NA	NA	NA
chr11_126857815_126858487	1.10369	0.00190324	0.396003	0.189497	-0.707691	KIRREL3-AS2	NA	NA	NA	NA	NA
chr11_126861823_126863621	1.00641	0.0420416	0.629854	0.196027	-0.376552	KIRREL3-AS2	NA	NA	NA	NA	NA
chr11_126954934_126955301	0.928293	0.00721355	0.314075	0.394363	-0.614217	KIRREL3-AS2	NA	NA	NA	NA	NA
chr12_88558952_88560419	1.1428	0.00780616	0.488121	0.20009	-0.654678	KITLG	NA	NA	NA	NA	NA
chr9_70342518_70343335	1.42478	0.0137059	0.951442	0.0812562	-0.473338	KLF9	NA	NA	NA	NA	NA
chrX_117968666_117969110	-1.86088	0.0150186	-1.29966	0.0608097	0.561219	KLHL13	NA	NA	NA	NA	NA
chr2_169737487_169737929	0.134911	0.634673	0.887426	0.00684359	0.752516	KLHL23	NA	NA	NA	NA	NA
chr19_18662900_18663363	1.68161	0.00464633	0.854338	0.120388	-0.827272	KLHL26	NA	NA	NA	NA	NA
chr2_169524902_169525707	0.58638	0.0443628	-0.20432	0.459418	-0.790701	KLHL41	NA	NA	NA	NA	NA
chr16_19763288_19763837	1.06577	0.0239296	0.734336	0.122463	-0.331438	KNOP1	NA	NA	NA	NA	NA
chr7_149720222_149720733	-1.01001	0.00253902	-0.516	0.120543	0.49401	KRBA1	NA	NA	NA	NA	NA
chr22_29077259_29082067	0.414464	0.0676699	0.971855	0.000729359	0.557391	KREMEN1	NA	NA	NA	NA	NA
chr22_29096834_29097424	-0.612798	0.00455638	0.0552348	0.804974	0.668033	KREMEN1	NA	NA	NA	NA	NA
chr12_52903288_52905328	0.356546	0.0360064	-0.135038	0.429959	-0.491583	KRT8	NA	NA	NA	NA	NA
chr12_52906551_52908234	0.0475586	0.81246	-0.468257	0.0196256	-0.515816	KRT8	NA	NA	NA	NA	NA
chr17_27488733_27489846	0.881959	0.00168781	0.406246	0.0741135	-0.475713	KSR1	NA	NA	NA	NA	NA
chr3_134619077_134620048	-0.375077	0.0474214	0.106973	0.48018	0.48205	KY	NA	NA	NA	NA	NA
chr6_130103474_130104238	-0.913357	0.000760936	-0.226592	0.294412	0.686765	L3MBTL3	NA	NA	NA	NA	NA
chr1_22970905_22971772	-0.52654	0.0594372	-0.887362	0.00693338	-0.360822	LACTBL1	NA	NA	NA	NA	NA
chr18_7115371_7118336	-0.475893	0.00519576	-0.0972004	0.513705	0.378692	LAMA1	NA	NA	NA	NA	NA
chr18_23861670_23862025	1.65197	0.00185686	0.905175	0.0613299	-0.746797	LAMA3	NA	NA	NA	NA	NA
chr6_112202425_112204171	0.694533	0.00469367	0.342906	0.123346	-0.351627	LAMA4-AS1	NA	NA	NA	NA	NA
chr7_108044763_108045013	1.33093	0.00537678	0.777145	0.0833051	-0.553786	LAMB1	NA	NA	NA	NA	NA
chr8_97796778_97797045	-0.211682	0.442862	-1.02647	0.00857028	-0.814791	LAPTM4B	NA	NA	NA	NA	NA
chr22_33872874_33873707	-0.581521	0.155972	-0.996216	0.0292821	-0.414695	LARGE1	NA	NA	NA	NA	NA
chr3_45479337_45479642	1.61929	0.00146941	0.485327	0.317258	-1.13397	LARS2-AS1	NA	NA	NA	NA	NA
chr3_45505724_45512327	-0.182775	0.0859073	0.47832	0.000757944	0.661095	LARS2-AS1	NA	NA	NA	NA	NA
chr13_21014228_21014483	1.24485	0.0151092	0.896662	0.0757005	-0.348192	LATS2	NA	NA	NA	NA	NA
chr5_170274108_170274471	-0.322657	0.35606	-0.941547	0.0110732	-0.618889	LCP2	NA	NA	NA	NA	NA
chr4_16807177_16807736	-1.27824	0.00188336	-0.631512	0.0738277	0.64673	LDB2	NA	NA	NA	NA	NA
chr4_16844655_16847475	-0.582081	0.045554	0.088368	0.758213	0.670449	LDB2	NA	NA	NA	NA	NA
chr10_86684269_86685204	-0.587029	0.00962195	-0.275301	0.164558	0.311728	LDB3	NA	NA	NA	NA	NA
chr16_75099403_75100043	-0.619148	0.0128821	-0.144249	0.541386	0.474899	LDHD	NA	NA	NA	NA	NA
chr16_75116212_75116894	0.660535	0.00694378	0.266873	0.227479	-0.393662	LDHD	NA	NA	NA	NA	NA
chr3_156888348_156888678	0.836921	0.0396384	0.493362	0.223304	-0.343559	LEKR1	NA	NA	NA	NA	NA
chr15_95294515_95297455	-0.452037	0.0360325	-0.126349	0.55399	0.325688	LETR1	NA	NA	NA	NA	NA
chr17_27556009_27556403	-0.453811	0.15628	-0.959168	0.0136019	-0.505357	LGALS9	NA	NA	NA	NA	NA
chr4_25028326_25031735	-0.618096	0.000121676	-0.113253	0.356309	0.504843	LGI2	NA	NA	NA	NA	NA
chr7_104844828_104846361	-1.27601	0.00122636	-0.574032	0.060731	0.701977	LHFPL3-AS1	NA	NA	NA	NA	NA
chr7_104883479_104884494	1.02899	0.0145458	0.419551	0.299433	-0.609444	LHFPL3-AS2	NA	NA	NA	NA	NA
chr3_9552152_9554527	-0.487487	0.0083227	-0.081057	0.684689	0.40643	LHFPL4	NA	NA	NA	NA	NA
chr10_124493236_124494995	-0.878485	0.000318094	-0.311286	0.095377	0.567199	LHPP	NA	NA	NA	NA	NA
chr10_124496283_124497022	-0.523621	0.0171107	0.144554	0.494759	0.668174	LHPP	NA	NA	NA	NA	NA
chr10_124509646_124510622	-1.05113	0.00262564	-0.438683	0.147944	0.612448	LHPP	NA	NA	NA	NA	NA
chr10_124521202_124521687	-0.884276	0.0288087	-0.557205	0.161107	0.327071	LHPP	NA	NA	NA	NA	NA
chr10_124522202_124522770	0.134558	0.56767	-0.748896	0.008177	-0.883454	LHPP	NA	NA	NA	NA	NA
chr17_36862513_36862897	-1.07577	0.0211657	-0.68066	0.137512	0.395114	LHX1-DT	NA	NA	NA	NA	NA
chr1_75135076_75135518	0.688332	0.0171699	-0.226833	0.392279	-0.915165	LHX8	NA	NA	NA	NA	NA
chr4_41451314_41452510	-0.289207	0.370034	-0.826552	0.0342308	-0.537345	LIMCH1	NA	NA	NA	NA	NA
chr4_41453721_41455546	-0.442818	0.0210909	-0.0517364	0.801979	0.391082	LIMCH1	NA	NA	NA	NA	NA
chr4_41555232_41556659	-0.663466	0.04401	0.00328273	0.992277	0.666749	LIMCH1	NA	NA	NA	NA	NA
chr4_41569877_41570980	0.454745	0.0162531	0.0900603	0.626189	-0.364685	LIMCH1	NA	NA	NA	NA	NA
chr4_41625941_41626223	-0.612596	0.144093	-1.26687	0.0114542	-0.65427	LIMCH1	NA	NA	NA	NA	NA
chr6_104969252_104969511	-1.09521	0.00866754	-0.45222	0.226607	0.642988	LIN28B	NA	NA	NA	NA	NA
chr8_142237186_142237604	-1.1081	0.0226304	-0.751481	0.128457	0.356617	LINC00051	NA	NA	NA	NA	NA
chr2_8242267_8243248	0.681672	0.0421772	0.361162	0.270347	-0.32051	LINC00299	NA	NA	NA	NA	NA
chr2_8259002_8259679	0.769057	0.00292717	0.28421	0.207021	-0.484847	LINC00299	NA	NA	NA	NA	NA
chr13_111892211_111895111	-0.449469	0.000367492	0.0457909	0.684942	0.49526	LINC00354	NA	NA	NA	NA	NA
chr13_111896027_111896862	-1.03455	0.0145834	-0.562733	0.175121	0.471821	LINC00354	NA	NA	NA	NA	NA
chr13_62014586_62014891	-0.818013	0.0139915	-0.471172	0.119857	0.346841	LINC00358	NA	NA	NA	NA	NA
chr13_85095589_85096058	-0.887259	0.077854	-1.47632	0.0117734	-0.589061	LINC00375	NA	NA	NA	NA	NA
chr13_79910811_79911356	-0.272953	0.404023	-1.47433	0.000884549	-1.20138	LINC00382	NA	NA	NA	NA	NA
chr13_43115541_43115952	-0.858911	0.0658564	-1.25737	0.0170878	-0.398458	LINC00400	NA	NA	NA	NA	NA
chr13_78021227_78021913	-0.795794	0.024532	-0.202463	0.610566	0.593331	LINC00446	NA	NA	NA	NA	NA
chr13_78026064_78026610	-1.89236	0.0125088	-0.886069	0.22714	1.00629	LINC00446	NA	NA	NA	NA	NA
chr13_34627801_34628245	-0.593679	0.0794538	-1.08046	0.00704674	-0.486779	LINC00457	NA	NA	NA	NA	NA
chr5_102668393_102669735	-0.757391	0.00115136	-0.346971	0.120716	0.41042	LINC00491	NA	NA	NA	NA	NA
chr7_47762751_47763859	-0.12581	0.637507	-0.918994	0.00368932	-0.793184	LINC00525	NA	NA	NA	NA	NA
chr13_53848236_53848802	-1.45286	2.94883e-05	-0.255436	0.276918	1.19743	LINC00558	NA	NA	NA	NA	NA
chr3_177517905_177518159	-0.0053367	0.98416	-0.69126	0.0196651	-0.685924	LINC00578	NA	NA	NA	NA	NA
chr13_40388688_40390610	0.586027	0.00566823	-0.043736	0.829734	-0.629763	LINC00598	NA	NA	NA	NA	NA
chr13_40390729_40391984	0.53093	0.0190953	0.195765	0.345701	-0.335165	LINC00598	NA	NA	NA	NA	NA
chr3_107897496_107898250	-0.14159	0.426314	-0.863018	0.00239242	-0.721427	LINC00636	NA	NA	NA	NA	NA
chr10_43871050_43871395	-0.705664	0.0978726	-1.34276	0.0061528	-0.637094	LINC00840	NA	NA	NA	NA	NA
chr10_84279989_84280589	-0.875834	0.0036138	-0.420548	0.103658	0.455286	LINC00858	NA	NA	NA	NA	NA
chr14_46137438_46138320	-0.745336	0.00271304	0.0565346	0.816579	0.801871	LINC00871	NA	NA	NA	NA	NA
chr18_42275180_42275936	-0.639908	0.080219	-1.22784	0.00558995	-0.587929	LINC00907	NA	NA	NA	NA	NA
chr15_80315111_80315432	-0.830495	0.0156418	-0.38138	0.292389	0.449114	LINC00927	NA	NA	NA	NA	NA
chr12_1933016_1934574	0.619481	0.00177373	0.314167	0.0819927	-0.305315	LINC00940	NA	NA	NA	NA	NA
chr2_19868577_19869397	-0.351267	0.345847	-1.14472	0.0118621	-0.793455	LINC00954	NA	NA	NA	NA	NA
chr11_12893287_12894164	0.936363	0.00639437	0.517898	0.0992636	-0.418465	LINC00958	NA	NA	NA	NA	NA
chr8_56513376_56513940	1.11094	0.00821284	0.327878	0.431906	-0.783061	LINC00968	NA	NA	NA	NA	NA
chr7_101485332_101487867	0.50873	0.000173364	0.046837	0.66765	-0.461893	LINC01007	NA	NA	NA	NA	NA
chr7_101488632_101489619	0.564016	0.022774	-0.346233	0.176297	-0.910249	LINC01007	NA	NA	NA	NA	NA
chr5_3491013_3491921	-0.905847	0.00123164	-0.14182	0.562128	0.764027	LINC01017	NA	NA	NA	NA	NA
chr20_63052135_63052533	-1.49445	0.00130413	-0.421555	0.262584	1.07289	LINC01056	NA	NA	NA	NA	NA
chr4_188550475_188550934	-1.30392	0.0125821	-0.753499	0.120895	0.550423	LINC01060	NA	NA	NA	NA	NA
chr2_46846346_46849955	0.917554	0.000582086	0.268285	0.189213	-0.649269	LINC01119	NA	NA	NA	NA	NA
chr1_3902676_3904473	0.658224	0.0221691	0.256952	0.353984	-0.401272	LINC01134	NA	NA	NA	NA	NA
chr2_104947405_104948376	-1.46585	0.000144838	-0.518968	0.079247	0.946881	LINC01159	NA	NA	NA	NA	NA
chr10_128286342_128287748	-0.239097	0.299744	-0.796637	0.00604531	-0.55754	LINC01163	NA	NA	NA	NA	NA
chr10_128315344_128316215	-0.571391	0.115247	-1.1962	0.00612102	-0.624811	LINC01163	NA	NA	NA	NA	NA
chr12_113760144_113760494	-0.442378	0.0712964	-0.77128	0.00391672	-0.328902	LINC01234	NA	NA	NA	NA	NA
chr12_113835502_113836370	0.0756979	0.709121	0.625231	0.00552238	0.549533	LINC01234	NA	NA	NA	NA	NA
chr2_3968667_3969237	-1.36321	0.0138385	-1.05071	0.0587808	0.312494	LINC01304	NA	NA	NA	NA	NA
chr5_74372533_74372869	-0.832278	0.138595	-1.78108	0.0107002	-0.948805	LINC01333	NA	NA	NA	NA	NA
chr5_74385222_74385901	1.11506	0.00129943	0.50566	0.0854392	-0.609401	LINC01333	NA	NA	NA	NA	NA
chr1_3944392_3946001	-0.312636	0.138816	-0.649006	0.0136193	-0.33637	LINC01345	NA	NA	NA	NA	NA
chr4_117476315_117476890	-0.663658	0.0295245	-0.10459	0.735671	0.559068	LINC01378	NA	NA	NA	NA	NA
chr4_117478366_117478874	-0.64319	0.240073	-1.22374	0.044729	-0.580552	LINC01378	NA	NA	NA	NA	NA
chr3_127523313_127527820	0.412613	0.00452674	0.106592	0.439951	-0.306021	LINC01471	NA	NA	NA	NA	NA
chr2_186058753_186059508	-0.115905	0.677558	0.587625	0.0472347	0.703529	LINC01473	NA	NA	NA	NA	NA
chr2_186060044_186061772	-1.1946	0.00316421	-0.453166	0.202165	0.741436	LINC01473	NA	NA	NA	NA	NA
chr18_44465752_44466025	1.70863	0.0105137	0.991144	0.120514	-0.717484	LINC01478	NA	NA	NA	NA	NA
chr11_69486269_69487321	-0.657585	0.00181194	-0.296528	0.0995751	0.361057	LINC01488	NA	NA	NA	NA	NA
chr14_58831943_58832705	0.695744	0.00218504	0.0527794	0.824639	-0.642965	LINC01500	NA	NA	NA	NA	NA
chr14_58872544_58874518	0.767008	0.00673178	0.451418	0.112375	-0.31559	LINC01500	NA	NA	NA	NA	NA
chr14_58917401_58920128	-0.477306	0.00363314	-0.105108	0.473697	0.372197	LINC01500	NA	NA	NA	NA	NA
chr9_90420211_90420888	1.02306	0.0272173	0.352409	0.436192	-0.67065	LINC01508	NA	NA	NA	NA	NA
chr9_90466677_90467116	-0.920968	0.00946186	-0.257965	0.407786	0.663003	LINC01508	NA	NA	NA	NA	NA
chr6_43896667_43897263	-0.356003	0.252484	-0.914264	0.0111704	-0.558261	LINC01512	NA	NA	NA	NA	NA
chr18_56139487_56140115	1.57529	0.00494395	0.889931	0.0909036	-0.685362	LINC01539	NA	NA	NA	NA	NA
chr18_26469811_26470650	-0.774982	0.0125213	-0.0164784	0.959591	0.758503	LINC01543	NA	NA	NA	NA	NA
chr15_93989586_93990069	-1.11999	0.00771032	-0.689199	0.101496	0.430796	LINC01580	NA	NA	NA	NA	NA
chr15_94069598_94071578	-0.268749	0.207813	-0.703339	0.00572544	-0.43459	LINC01581	NA	NA	NA	NA	NA
chr15_90637465_90639118	0.273013	0.308294	0.807055	0.00874371	0.534042	LINC01585	NA	NA	NA	NA	NA
chr8_37517581_37518020	0.864833	0.0311545	0.147111	0.730487	-0.717721	LINC01605	NA	NA	NA	NA	NA
chr21_24316099_24316610	-0.611683	0.194806	-1.15907	0.0372339	-0.547384	LINC01689	NA	NA	NA	NA	NA
chr20_58577929_58578498	-1.392	0.0623156	-2.09783	0.0161216	-0.705828	LINC01711	NA	NA	NA	NA	NA
chr1_83764433_83765250	-0.903933	0.00489491	-0.542624	0.0667322	0.36131	LINC01725	NA	NA	NA	NA	NA
chr1_83846059_83846751	-1.55272	0.0025625	-0.828728	0.080407	0.723991	LINC01725	NA	NA	NA	NA	NA
chr1_83883208_83884169	-0.512799	0.148084	-1.25751	0.004375	-0.744708	LINC01725	NA	NA	NA	NA	NA
chr1_60669788_60670985	-0.275355	0.237091	-0.677579	0.0109389	-0.402224	LINC01748	NA	NA	NA	NA	NA
chr1_60678852_60681439	-0.572323	0.0130896	-0.200271	0.370866	0.372051	LINC01748	NA	NA	NA	NA	NA
chr20_63022394_63022934	-1.0641	0.000726226	-0.462493	0.0875262	0.601604	LINC01749	NA	NA	NA	NA	NA
chr1_116458281_116458552	-0.611426	0.0807609	-1.05012	0.00969731	-0.438695	LINC01762	NA	NA	NA	NA	NA
chr1_116458778_116459207	-0.0764957	0.707874	-0.913718	0.000682124	-0.837223	LINC01762	NA	NA	NA	NA	NA
chr2_66553837_66554489	0.50927	0.0962065	0.829373	0.0156899	0.320103	LINC01798	NA	NA	NA	NA	NA
chr5_159800088_159800636	-0.0276512	0.93391	-0.93448	0.0173322	-0.906829	LINC01847	NA	NA	NA	NA	NA
chr2_234446026_234452395	0.805967	0.00104388	0.41599	0.0511491	-0.389977	LINC01891	NA	NA	NA	NA	NA
chr3_194756777_194758116	0.64654	0.0110524	-0.0602813	0.793645	-0.706821	LINC01972	NA	NA	NA	NA	NA
chr17_27955059_27955507	-1.06498	0.041963	-0.536244	0.29583	0.528735	LINC01992	NA	NA	NA	NA	NA
chr17_27956468_27956867	-0.643103	0.0358437	-0.177305	0.584038	0.465798	LINC01992	NA	NA	NA	NA	NA
chr17_4599469_4600888	-0.251957	0.290499	-0.709545	0.00804315	-0.457587	LINC01996	NA	NA	NA	NA	NA
chr3_177830916_177835286	0.697126	0.00860213	0.323601	0.233939	-0.373526	LINC02015	NA	NA	NA	NA	NA
chr3_127350647_127352309	0.415008	0.159243	0.726178	0.0244208	0.31117	LINC02016	NA	NA	NA	NA	NA
chr3_55188443_55188848	-1.0503	0.0350982	-0.643007	0.185461	0.407297	LINC02017	NA	NA	NA	NA	NA
chr3_186456069_186458349	-0.0895591	0.635129	-0.471734	0.0206894	-0.382175	LINC02020	NA	NA	NA	NA	NA
chr3_194019540_194020484	0.723682	0.0378079	0.0578381	0.877353	-0.665844	LINC02026	NA	NA	NA	NA	NA
chr3_194057616_194059218	0.761007	0.000254322	0.175552	0.217877	-0.585456	LINC02028	NA	NA	NA	NA	NA
chr3_184759591_184762264	0.533081	0.0209543	-0.0166344	0.939415	-0.549716	LINC02069	NA	NA	NA	NA	NA
chr17_236265_237907	-0.855806	0.0179028	-0.555798	0.109481	0.300008	LINC02091	NA	NA	NA	NA	NA
chr8_29769831_29770546	1.44616	0.0179434	1.13019	0.0679208	-0.31597	LINC02099	NA	NA	NA	NA	NA
chr8_29777489_29778886	0.567434	0.0406341	0.244372	0.36727	-0.323063	LINC02099	NA	NA	NA	NA	NA
chr16_51072824_51073380	-0.748152	0.10303	-1.40243	0.0120167	-0.65428	LINC02127	NA	NA	NA	NA	NA
chr5_118371661_118372983	-0.630473	0.150233	-1.00598	0.0355492	-0.375511	LINC02148	NA	NA	NA	NA	NA
chr16_86730078_86731175	0.968105	0.000227193	0.230158	0.241378	-0.737947	LINC02188	NA	NA	NA	NA	NA
chr15_70503363_70507764	0.462614	0.017376	0.0752457	0.715453	-0.387368	LINC02205	NA	NA	NA	NA	NA
chr5_17411689_17412408	0.456276	0.0273917	-0.0451181	0.819366	-0.501394	LINC02217	NA	NA	NA	NA	NA
chr4_40308427_40311196	0.292706	0.0210671	-0.0472341	0.723064	-0.339941	LINC02265	NA	NA	NA	NA	NA
chr14_26782763_26783785	-0.733958	0.0191349	-0.148761	0.635426	0.585197	LINC02293	NA	NA	NA	NA	NA
chr14_22570786_22571028	0.44599	0.178439	0.772847	0.0415774	0.326857	LINC02332	NA	NA	NA	NA	NA
chr13_111629026_111630982	0.594958	0.00416208	0.210742	0.28386	-0.384216	LINC02337	NA	NA	NA	NA	NA
chr12_68446128_68448087	-0.270824	0.299463	-1.01319	0.00253638	-0.742369	LINC02384	NA	NA	NA	NA	NA
chr12_64923433_64924009	1.3268	0.0200448	0.364373	0.503651	-0.96243	LINC02389	NA	NA	NA	NA	NA
chr12_20063533_20063768	2.72182	0.0465249	2.25502	0.108032	-0.466797	LINC02398	NA	NA	NA	NA	NA
chr12_126998476_126999388	-0.44633	0.0439391	0.220188	0.348046	0.666518	LINC02405	NA	NA	NA	NA	NA
chr12_93091697_93092135	-1.87543	0.00200747	-0.788701	0.118905	1.08673	LINC02412	NA	NA	NA	NA	NA
chr4_129788425_129789418	-0.701133	0.0143952	-0.209098	0.403116	0.492035	LINC02465	NA	NA	NA	NA	NA
chr4_6688273_6689968	0.649906	0.000935515	0.175873	0.275316	-0.474033	LINC02481	NA	NA	NA	NA	NA
chr4_17182752_17183130	-0.511053	0.0310645	-0.0477736	0.830447	0.463279	LINC02493	NA	NA	NA	NA	NA
chr4_75034186_75034413	-0.967283	0.0108326	-0.271983	0.422104	0.695301	LINC02562	NA	NA	NA	NA	NA
chr1_90841343_90842055	0.0933483	0.68851	0.68192	0.00552421	0.588572	LINC02609	NA	NA	NA	NA	NA
chr10_21356809_21357257	-0.283758	0.41156	-0.952253	0.0330639	-0.668496	LINC02643	NA	NA	NA	NA	NA
chr10_3515499_3517598	0.554251	0.0951708	0.861862	0.0163587	0.307611	LINC02669	NA	NA	NA	NA	NA
chr11_127282625_127283639	-1.24516	0.000978662	-0.441641	0.150503	0.803524	LINC02712	NA	NA	NA	NA	NA
chr11_92845622_92847014	0.0609222	0.726082	0.513144	0.0102881	0.452222	LINC02746	NA	NA	NA	NA	NA
chr11_92855228_92855828	0.590789	0.0236889	0.0816668	0.739949	-0.509123	LINC02746	NA	NA	NA	NA	NA
chr11_112319786_112321850	-0.0951091	0.65721	-0.748271	0.00301623	-0.653162	LINC02762	NA	NA	NA	NA	NA
chr16_3948902_3949471	-0.451253	0.156394	-1.13078	0.00427832	-0.679529	LINC02861	NA	NA	NA	NA	NA
chr1_218585154_218586642	0.603096	0.000812069	-0.0390966	0.829068	-0.642192	LINC02869	NA	NA	NA	NA	NA
chr5_135269567_135270611	1.30967	0.00439226	0.745978	0.0706899	-0.56369	LINC02900	NA	NA	NA	NA	NA
chr8_93138808_93140405	-1.28953	0.0115897	-0.804258	0.0872805	0.485275	LINC02906	NA	NA	NA	NA	NA
chr5_164498867_164499121	-0.745774	0.0163309	-0.359959	0.187434	0.385815	LINC03000	NA	NA	NA	NA	NA
chr7_25620271_25620730	-1.32612	0.00164134	-0.41432	0.216767	0.911801	LINC03007	NA	NA	NA	NA	NA
chr7_25707060_25709093	-0.640309	0.0121193	-0.163168	0.455562	0.47714	LINC03007	NA	NA	NA	NA	NA
chr7_25718112_25719535	-0.635935	0.0243638	-0.278842	0.270749	0.357093	LINC03007	NA	NA	NA	NA	NA
chr8_10424334_10426294	0.249374	0.236453	0.56981	0.018598	0.320436	LINC03022	NA	NA	NA	NA	NA
chr9_89672617_89672870	-0.192073	0.733245	-1.18964	0.0498422	-0.997571	LINC03062	NA	NA	NA	NA	NA
chr9_89686168_89687349	-0.606853	0.143551	-1.01424	0.027049	-0.407384	LINC03062	NA	NA	NA	NA	NA
chr19_2301738_2303847	-0.67427	0.00030577	-0.308131	0.0502584	0.366139	LINGO3	NA	NA	NA	NA	NA
chr15_58474768_58477019	0.554608	0.00883485	0.178311	0.349945	-0.376297	LIPC-AS1	NA	NA	NA	NA	NA
chr5_97134244_97135535	0.841063	0.0140429	0.478779	0.146837	-0.362285	LIX1	NA	NA	NA	NA	NA
chr16_867410_868542	-1.18209	0.00361064	-0.34327	0.314114	0.838822	LMF1-AS1	NA	NA	NA	NA	NA
chr16_872825_873463	-1.09744	0.0437928	-0.287188	0.623313	0.810251	LMF1-AS1	NA	NA	NA	NA	NA
chr16_896039_898772	-0.953537	0.00424306	-0.273606	0.362452	0.67993	LMF1-AS1	NA	NA	NA	NA	NA
chr16_917599_918691	-0.580912	0.0782278	-0.96636	0.00934852	-0.385448	LMF1-AS1	NA	NA	NA	NA	NA
chr11_8250555_8250917	-1.0988	0.0229193	-0.776743	0.106602	0.322061	LMO1	NA	NA	NA	NA	NA
chr11_33862107_33862636	-0.0281519	0.911419	1.02875	0.00285285	1.0569	LMO2	NA	NA	NA	NA	NA
chr1_165258343_165258768	1.38435	0.00205791	0.619343	0.131779	-0.765003	LMX1A	NA	NA	NA	NA	NA
chr6_19753723_19754265	-0.576511	0.090583	-0.973668	0.011598	-0.397157	LNC-LBCS	NA	NA	NA	NA	NA
chr10_52661340_52663358	-1.23789	5.04417e-05	-0.298912	0.187735	0.938979	LNCAROD	NA	NA	NA	NA	NA
chr7_101299443_101300529	-0.733351	0.00165837	-0.380733	0.0674896	0.352619	LNCPRESS1	NA	NA	NA	NA	NA
chr16_73405844_73406371	-0.345659	0.498103	-1.1376	0.0438093	-0.791939	LOHAN2	NA	NA	NA	NA	NA
chr1_84935807_84936348	-0.813953	0.0103017	-0.400569	0.212676	0.413384	LPAR3	NA	NA	NA	NA	NA
chr2_11700268_11701307	-0.914426	0.0103435	-0.612946	0.0666514	0.30148	LPIN1	NA	NA	NA	NA	NA
chr3_188298208_188298678	-0.311176	0.210642	0.611992	0.0395419	0.923168	LPP	NA	NA	NA	NA	NA
chr3_188287090_188287759	-0.392195	0.247139	-0.900648	0.0186937	-0.508453	LPP	NA	NA	NA	NA	NA
chr13_46614887_46615418	-0.098606	0.741587	-1.32003	0.000861619	-1.22142	LRCH1	NA	NA	NA	NA	NA
chr13_46622579_46623607	0.64476	0.119685	1.17877	0.0108337	0.534008	LRCH1	NA	NA	NA	NA	NA
chr13_46648986_46649285	-1.56994	0.0228708	-1.05413	0.152285	0.515808	LRCH1	NA	NA	NA	NA	NA
chr3_197850634_197850973	0.685973	0.0562626	1.28414	0.00343427	0.598168	LRCH3	NA	NA	NA	NA	NA
chr11_66878189_66878534	-0.010802	0.972435	-0.629576	0.0380385	-0.618774	LRFN4	NA	NA	NA	NA	NA
chr7_134129581_134130223	-0.640369	0.00449173	-0.0637523	0.766568	0.576617	LRGUK	NA	NA	NA	NA	NA
chr11_68376230_68376805	-0.849978	0.00464242	0.106927	0.699048	0.956905	LRP5	NA	NA	NA	NA	NA
chr12_12243416_12244978	-0.955612	0.0044414	-0.465686	0.129367	0.489926	LRP6	NA	NA	NA	NA	NA
chr1_53292021_53292345	0.416942	0.205731	0.943501	0.0152943	0.526559	LRP8	NA	NA	NA	NA	NA
chr7_102912374_102914444	0.309864	0.0792541	0.740831	0.00065655	0.430967	LRRC17	NA	NA	NA	NA	NA
chr3_26635093_26635939	1.25513	0.0120178	0.860599	0.0729465	-0.39453	LRRC3B	NA	NA	NA	NA	NA
chr7_128022784_128023665	0.774714	0.0107662	0.304314	0.273372	-0.4704	LRRC4	NA	NA	NA	NA	NA
chr11_40246641_40247816	-1.01816	0.000237262	-0.367709	0.0901547	0.650449	LRRC4C	NA	NA	NA	NA	NA
chr11_40274359_40274920	1.07039	0.0164905	0.761089	0.08181	-0.309306	LRRC4C	NA	NA	NA	NA	NA
chr11_540141_540828	-0.838475	0.00143202	-0.455065	0.0695301	0.38341	LRRC56	NA	NA	NA	NA	NA
chr14_76827812_76831470	-0.773074	0.00851878	-0.212095	0.454728	0.560979	LRRC74A	NA	NA	NA	NA	NA
chr1_89587272_89588307	-0.685804	0.00347444	-0.337399	0.165604	0.348405	LRRC8C-DT	NA	NA	NA	NA	NA
chr1_89588384_89588782	-0.930702	0.0881166	-1.33711	0.0273652	-0.406412	LRRC8C-DT	NA	NA	NA	NA	NA
chr3_3738797_3740377	0.0895906	0.714544	0.553507	0.0377942	0.463917	LRRN1	NA	NA	NA	NA	NA
chr1_204640118_204641133	-0.152829	0.608197	-0.716685	0.0374554	-0.563856	LRRN2	NA	NA	NA	NA	NA
chr7_111020095_111020419	-0.586042	0.221881	-1.06011	0.0457815	-0.474072	LRRN3	NA	NA	NA	NA	NA
chr7_111029306_111030602	0.885967	0.00679655	0.130294	0.652159	-0.755673	LRRN3	NA	NA	NA	NA	NA
chr7_111137782_111138150	0.735992	0.00988458	0.296625	0.29276	-0.439367	LRRN3	NA	NA	NA	NA	NA
chr2_80280366_80281159	-0.272331	0.36085	-0.984657	0.00710354	-0.712325	LRRTM1	NA	NA	NA	NA	NA
chr10_66957539_66959557	0.670448	0.0228273	0.184122	0.509522	-0.486327	LRRTM3	NA	NA	NA	NA	NA
chr2_77051730_77052815	-1.05918	0.0177902	-0.283996	0.485289	0.775188	LRRTM4-AS1	NA	NA	NA	NA	NA
chr3_55005874_55007679	0.48026	0.0153357	0.0209076	0.916787	-0.459353	LRTM1	NA	NA	NA	NA	NA
chr12_1775996_1777197	-0.0805877	0.697409	-0.593944	0.0156625	-0.513357	LRTM2	NA	NA	NA	NA	NA
chr12_1847575_1848539	-1.08954	0.00613326	-0.587202	0.124121	0.502337	LRTM2	NA	NA	NA	NA	NA
chr3_116319870_116320295	-0.849852	0.0140469	-0.110547	0.756704	0.739305	LSAMP-AS1	NA	NA	NA	NA	NA
chr5_157747530_157748022	-0.0557217	0.82863	-0.52894	0.0494537	-0.473219	LSM11	NA	NA	NA	NA	NA
chr2_159882603_159883559	-0.755116	0.0933333	-1.34539	0.009441	-0.590277	LY75-CD302	NA	NA	NA	NA	NA
chr2_132592234_132592565	-0.1875	0.493184	-0.863625	0.0121363	-0.676125	LYPD1	NA	NA	NA	NA	NA
chr2_132630076_132633737	-0.0519097	0.78004	-0.41482	0.0328784	-0.36291	LYPD1	NA	NA	NA	NA	NA
chr16_20913704_20914251	0.139365	0.540365	0.489168	0.0403788	0.349803	LYRM1	NA	NA	NA	NA	NA
chr17_27940954_27941588	-0.168296	0.647285	-0.966844	0.0338618	-0.798548	LYRM9	NA	NA	NA	NA	NA
chr8_20294357_20295345	-0.438448	0.210623	-0.795451	0.0433425	-0.357003	LZTS1	NA	NA	NA	NA	NA
chr8_20287315_20288657	0.887618	0.00612211	0.287475	0.352276	-0.600143	LZTS1-AS1	NA	NA	NA	NA	NA
chr1_39086311_39086986	-1.19619	0.0104999	-0.776672	0.0895313	0.419516	MACF1	NA	NA	NA	NA	NA
chr20_15220091_15224545	-0.199598	0.0906324	0.320731	0.0221383	0.520329	MACROD2	NA	NA	NA	NA	NA
chr7_1910804_1911354	-1.22013	0.00835562	-0.739528	0.0902707	0.480607	MAD1L1	NA	NA	NA	NA	NA
chr7_1997201_1999088	-0.556567	0.00826037	-0.246412	0.194068	0.310155	MAD1L1	NA	NA	NA	NA	NA
chr7_2005933_2007666	-0.530865	0.00398815	-0.00764076	0.963738	0.523224	MAD1L1	NA	NA	NA	NA	NA
chr7_2174791_2175522	1.1164	0.00399033	0.635764	0.0573517	-0.480639	MAD1L1	NA	NA	NA	NA	NA
chr1_11684392_11685119	-1.01868	0.0108798	-0.412532	0.30252	0.606152	MAD2L2	NA	NA	NA	NA	NA
chrX_51865503_51867654	0.680721	0.00732862	0.317215	0.164184	-0.363507	MAGED1	NA	NA	NA	NA	NA
chr3_65883127_65884333	1.43092	0.00614578	0.874789	0.059552	-0.556127	MAGI1-AS1	NA	NA	NA	NA	NA
chrX_77894817_77895487	0.11952	0.595672	0.519993	0.027873	0.400473	MAGT1	NA	NA	NA	NA	NA
chr9_70086107_70087285	1.1584	0.0125118	0.529098	0.184366	-0.629299	MAMDC2	NA	NA	NA	NA	NA
chr9_70106450_70107288	1.8116	0.017107	0.756367	0.295435	-1.05523	MAMDC2	NA	NA	NA	NA	NA
chrX_150374890_150375473	-1.00614	0.0032217	0.019611	0.946066	1.02575	MAMLD1	NA	NA	NA	NA	NA
chr5_72202347_72202896	0.809806	0.0116103	0.364673	0.205922	-0.445133	MAP1B	NA	NA	NA	NA	NA
chr2_209498254_209498909	1.58406	0.0254895	1.17785	0.0951746	-0.406216	MAP2	NA	NA	NA	NA	NA
chr15_67565146_67565558	-1.86471	0.000102466	-0.548878	0.131646	1.31583	MAP2K5	NA	NA	NA	NA	NA
chr15_67640728_67641405	-0.87871	0.074218	-1.43859	0.00908823	-0.559877	MAP2K5	NA	NA	NA	NA	NA
chr17_45307000_45307204	1.95897	0.0115616	1.33701	0.0771367	-0.621954	MAP3K14	NA	NA	NA	NA	NA
chr17_45311805_45312473	1.69628	0.0189537	1.11785	0.112705	-0.578425	MAP3K14	NA	NA	NA	NA	NA
chr2_173130467_173131860	0.0970011	0.574522	-0.471959	0.0163183	-0.56896	MAP3K20	NA	NA	NA	NA	NA
chr11_75654907_75656773	0.93177	9.35675e-05	0.266503	0.107648	-0.665267	MAP6	NA	NA	NA	NA	NA
chr1_36165755_36166142	-0.619139	0.0475333	0.0226211	0.945918	0.64176	MAP7D1	NA	NA	NA	NA	NA
chr4_86322477_86322915	0.489641	0.372404	1.19449	0.0361024	0.704852	MAPK10	NA	NA	NA	NA	NA
chr4_86199455_86205949	-0.576112	0.00780104	-0.220122	0.31285	0.35599	MAPK10-AS1	NA	NA	NA	NA	NA
chr8_143716240_143717643	0.615542	0.00191205	0.258187	0.103764	-0.357355	MAPK15	NA	NA	NA	NA	NA
chr9_125654027_125655074	-0.810828	0.0341778	-0.358915	0.347337	0.451913	MAPKAP1	NA	NA	NA	NA	NA
chr1_206724038_206724454	1.67645	0.0432367	1.23393	0.139138	-0.442523	MAPKAPK2	NA	NA	NA	NA	NA
chr3_50627508_50627884	-0.128538	0.44852	-0.565447	0.0212693	-0.436908	MAPKAPK3	NA	NA	NA	NA	NA
chr18_35005752_35006194	-0.229091	0.461617	-0.769981	0.0320737	-0.54089	MAPRE2	NA	NA	NA	NA	NA
chr2_216339290_216341862	-0.517793	0.00457354	0.0646487	0.74754	0.582442	MARCHF4	NA	NA	NA	NA	NA
chr2_216367055_216367435	0.917903	0.0212912	-0.0946056	0.823911	-1.01251	MARCHF4	NA	NA	NA	NA	NA
chr11_63880307_63880735	0.840987	0.000964753	0.250939	0.300711	-0.590048	MARK2	NA	NA	NA	NA	NA
chr14_103393885_103394557	1.20796	0.00409547	0.604517	0.117714	-0.60344	MARK3	NA	NA	NA	NA	NA
chr5_66729441_66730094	-0.661557	0.0106713	-0.134158	0.564588	0.527399	MAST4	NA	NA	NA	NA	NA
chr5_66868749_66869959	1.01654	0.0214042	0.631834	0.118811	-0.384704	MAST4	NA	NA	NA	NA	NA
chr3_192869782_192870496	-0.257188	0.310279	-0.646491	0.0270721	-0.389303	MB21D2	NA	NA	NA	NA	NA
chr3_152305221_152305626	0.730869	0.136201	1.21555	0.0266442	0.48468	MBNL1	NA	NA	NA	NA	NA
chr2_8985039_8985487	0.395587	0.320108	0.988444	0.0302685	0.592856	MBOAT2	NA	NA	NA	NA	NA
chr18_77085117_77085620	-0.692292	0.0270537	-0.344561	0.298317	0.34773	MBP	NA	NA	NA	NA	NA
chr5_113202743_113204658	0.469311	0.073714	1.03158	0.00155988	0.562268	MCC	NA	NA	NA	NA	NA
chr2_46967847_46968534	1.46343	0.0107337	0.697591	0.19864	-0.765837	MCFD2	NA	NA	NA	NA	NA
chr20_5969316_5969622	0.168467	0.58266	1.21493	0.00202616	1.04646	MCM8	NA	NA	NA	NA	NA
chr15_94338089_94339211	-0.448115	0.0436834	-0.0275244	0.908771	0.42059	MCTP2	NA	NA	NA	NA	NA
chr6_41643814_41646227	-0.579783	0.0182259	-0.19019	0.399656	0.389593	MDFI	NA	NA	NA	NA	NA
chr14_47365195_47365896	0.975917	0.0285349	0.573555	0.178467	-0.402362	MDGA2	NA	NA	NA	NA	NA
chr12_68320053_68320665	0.581618	0.0489	0.145928	0.653204	-0.43569	MDM1	NA	NA	NA	NA	NA
chr3_151096612_151096926	1.85422	0.0283893	0.278948	0.751701	-1.57528	MED12L	NA	NA	NA	NA	NA
chr13_30905882_30907814	0.591016	0.00694861	0.241844	0.235585	-0.349172	MEDAG	NA	NA	NA	NA	NA
chr15_99604842_99605209	1.03569	0.0150799	0.260575	0.502881	-0.775118	MEF2A	NA	NA	NA	NA	NA
chr15_66166798_66167210	-2.06664	0.010978	-0.980192	0.20161	1.08644	MEGF11	NA	NA	NA	NA	NA
chr15_66180051_66181135	-1.2195	0.00754743	-0.763902	0.0785901	0.455599	MEGF11	NA	NA	NA	NA	NA
chr1_3591918_3592354	-0.672168	0.0309832	-0.279002	0.336265	0.393166	MEGF6	NA	NA	NA	NA	NA
chr9_120680539_120681510	-0.9644	0.000227693	-0.0671833	0.734815	0.897217	MEGF9	NA	NA	NA	NA	NA
chr15_37085999_37086366	-0.290335	0.532581	-1.67208	0.00499754	-1.38175	MEIS2	NA	NA	NA	NA	NA
chr15_37086970_37088236	-0.098764	0.69989	-0.5667	0.027538	-0.467936	MEIS2	NA	NA	NA	NA	NA
chr4_87838869_87839391	0.0637717	0.776573	0.508578	0.0329148	0.444806	MEPE	NA	NA	NA	NA	NA
chr2_172012925_172014512	-0.784227	0.00210557	-0.0225159	0.926072	0.761711	METAP1D	NA	NA	NA	NA	NA
chr6_110321794_110323490	-0.00934254	0.965238	-0.449306	0.0373098	-0.439964	METTL24	NA	NA	NA	NA	NA
chr6_110331363_110332247	-0.0306359	0.887005	-0.683507	0.00767168	-0.652871	METTL24	NA	NA	NA	NA	NA
chr8_8852383_8852718	-0.95436	0.15478	-1.59822	0.0400778	-0.643858	MFHAS1	NA	NA	NA	NA	NA
chr22_37480115_37482171	-0.779188	0.00594423	-0.376572	0.132703	0.402615	MFNG	NA	NA	NA	NA	NA
chr22_37482262_37488076	-0.664777	1.89444e-05	-0.149365	0.11644	0.515412	MFNG	NA	NA	NA	NA	NA
chr2_134334640_134335191	-0.713337	0.0911523	-1.0469	0.0293467	-0.333565	MGAT5	NA	NA	NA	NA	NA
chr10_129495158_129496139	1.28643	0.000203448	0.319043	0.24636	-0.967385	MGMT	NA	NA	NA	NA	NA
chr4_139728692_139729223	-0.467899	0.076489	-0.89609	0.00667166	-0.42819	MGST2	NA	NA	NA	NA	NA
chr10_72525400_72525831	-0.618505	0.0595772	-0.958444	0.0109106	-0.339939	MICU1	NA	NA	NA	NA	NA
chrX_10673303_10678450	-0.448286	0.00548393	-0.11061	0.491854	0.337675	MID1	NA	NA	NA	NA	NA
chrX_10474922_10475554	0.938345	0.00271019	0.516185	0.0553791	-0.422161	MID1	NA	NA	NA	NA	NA
chrX_10476122_10476486	-0.40635	0.352886	-1.05238	0.0431963	-0.646033	MID1	NA	NA	NA	NA	NA
chrX_10611481_10612087	0.490348	0.172754	0.874549	0.0287286	0.384201	MID1	NA	NA	NA	NA	NA
chr14_73771579_73772266	0.596249	0.00309255	0.182336	0.28162	-0.413913	MIDEAS	NA	NA	NA	NA	NA
chr11_122164662_122166226	-0.164941	0.413451	-0.635295	0.00863578	-0.470354	MIR100HG	NA	NA	NA	NA	NA
chr11_122212688_122214149	-0.474826	0.00375243	0.175172	0.228246	0.649998	MIR100HG	NA	NA	NA	NA	NA
chr11_122218949_122220625	-0.95378	0.0034954	-0.571206	0.0549318	0.382574	MIR100HG	NA	NA	NA	NA	NA
chr11_122224738_122225029	-1.19569	0.0264015	-0.623126	0.270582	0.572567	MIR100HG	NA	NA	NA	NA	NA
chr11_122332846_122333322	-1.06123	0.000701672	-0.154083	0.483664	0.907143	MIR100HG	NA	NA	NA	NA	NA
chr7_36881552_36882221	0.751905	0.0045225	0.203682	0.433019	-0.548224	MIR1200	NA	NA	NA	NA	NA
chr8_127865456_127868616	0.359551	0.0344136	0.0587226	0.749683	-0.300828	MIR1204	NA	NA	NA	NA	NA
chr8_127969802_127970277	1.85877	0.000277456	0.24358	0.561678	-1.61519	MIR1205	NA	NA	NA	NA	NA
chr8_128041936_128043637	0.55528	0.031551	-0.000679364	0.998061	-0.555959	MIR1207	NA	NA	NA	NA	NA
chr18_58390517_58393717	-0.462204	0.0175201	-0.0305137	0.871955	0.43169	MIR122	NA	NA	NA	NA	NA
chr19_2198580_2200199	-0.0747864	0.683608	-0.402197	0.0422236	-0.327411	MIR1227	NA	NA	NA	NA	NA
chr4_113094177_113094718	-0.157385	0.624793	-0.961102	0.0160354	-0.803717	MIR1243	NA	NA	NA	NA	NA
chr5_118882202_118883141	0.237242	0.169879	0.655808	0.0058048	0.418565	MIR1244-1	NA	NA	NA	NA	NA
chr12_97493871_97494541	-0.87119	0.00800918	-0.499538	0.116654	0.371652	MIR1251	NA	NA	NA	NA	NA
chr12_79325301_79327066	-0.294797	0.179471	-0.630397	0.0130727	-0.3356	MIR1252	NA	NA	NA	NA	NA
chr12_79346412_79347427	-0.651212	0.0560186	-1.01593	0.00820706	-0.364718	MIR1252	NA	NA	NA	NA	NA
chr20_61901288_61902579	-0.404003	0.0775175	-0.912719	0.00134957	-0.508716	MIR1257	NA	NA	NA	NA	NA
chr11_122040323_122040945	0.167847	0.363623	0.494082	0.00881129	0.326235	MIR125B1	NA	NA	NA	NA	NA
chr13_107561740_107563842	-0.963445	0.00207568	-0.489487	0.0952011	0.473958	MIR1267	NA	NA	NA	NA	NA
chr13_107580382_107581541	-0.309763	0.174145	-0.729607	0.00707407	-0.419844	MIR1267	NA	NA	NA	NA	NA
chr13_107597074_107597377	-1.52089	0.0612828	-2.40656	0.0147139	-0.885664	MIR1267	NA	NA	NA	NA	NA
chr17_80079817_80080272	0.907085	0.037015	0.559562	0.197357	-0.347523	MIR1268B	NA	NA	NA	NA	NA
chr17_80095105_80097837	-0.75741	2.36038e-05	-0.135014	0.219145	0.622396	MIR1268B	NA	NA	NA	NA	NA
chr3_35787832_35791373	-0.77617	0.00196231	-0.328809	0.128228	0.44736	MIR128-2	NA	NA	NA	NA	NA
chr3_35791420_35794151	-0.705902	0.00443864	-0.102978	0.68064	0.602923	MIR128-2	NA	NA	NA	NA	NA
chr5_133457963_133458704	-0.525284	0.175606	-0.945017	0.0303236	-0.419733	MIR1289-2	NA	NA	NA	NA	NA
chr5_133468053_133468408	-1.86457	0.000119779	-0.215798	0.553026	1.64877	MIR1289-2	NA	NA	NA	NA	NA
chr7_18205448_18206399	1.17419	0.000306711	0.464473	0.062059	-0.709717	MIR1302-6	NA	NA	NA	NA	NA
chr12_97539625_97540467	0.479762	0.0137953	0.0115618	0.951073	-0.4682	MIR135A2	NA	NA	NA	NA	NA
chr16_56822204_56826567	-0.586095	0.000568637	-0.129667	0.333129	0.456427	MIR138-2	NA	NA	NA	NA	NA
chr7_157613331_157614387	-0.329371	0.122151	-0.936501	0.00222389	-0.60713	MIR153-2	NA	NA	NA	NA	NA
chr1_198906616_198906996	0.488713	0.140235	1.05747	0.00684397	0.568761	MIR181A1HG	NA	NA	NA	NA	NA
chr9_124663462_124663753	-0.775722	0.0678418	-1.24826	0.010884	-0.472541	MIR181A2HG	NA	NA	NA	NA	NA
chr15_62794261_62795432	-0.191313	0.412826	-0.579523	0.0165577	-0.388211	MIR190A	NA	NA	NA	NA	NA
chr16_70025666_70026779	1.42761	6.08208e-05	0.268643	0.249446	-1.15896	MIR1972-2	NA	NA	NA	NA	NA
chr14_104103617_104103952	-0.936241	0.0167255	-0.477184	0.151601	0.459058	MIR203A	NA	NA	NA	NA	NA
chr4_20574948_20576473	-0.558149	0.00700613	-0.133466	0.476741	0.424682	MIR218-1	NA	NA	NA	NA	NA
chr9_94799590_94799937	0.447551	0.386252	1.31263	0.0235735	0.865075	MIR2278	NA	NA	NA	NA	NA
chr9_94805523_94807570	0.805011	0.0131304	0.453962	0.13392	-0.351049	MIR2278	NA	NA	NA	NA	NA
chr9_94867382_94867618	1.34222	0.0380321	0.525354	0.408357	-0.816871	MIR2278	NA	NA	NA	NA	NA
chr2_207085260_207085743	1.45437	0.000820539	0.26371	0.444535	-1.19066	MIR2355	NA	NA	NA	NA	NA
chr2_207117903_207118292	-0.0982413	0.713719	-0.812878	0.0110349	-0.714637	MIR2355	NA	NA	NA	NA	NA
chr2_207120587_207121058	1.30601	0.000254613	0.45455	0.124932	-0.851457	MIR2355	NA	NA	NA	NA	NA
chr2_239362416_239362652	1.4315	0.0263925	0.942991	0.14269	-0.488505	MIR2467	NA	NA	NA	NA	NA
chr13_101942483_101943029	-0.707792	0.0995735	-1.18843	0.0158274	-0.480635	MIR2681	NA	NA	NA	NA	NA
chr17_37043056_37043957	-0.718936	0.00105515	-0.245316	0.206253	0.473621	MIR2909	NA	NA	NA	NA	NA
chr17_37091380_37091892	-0.606851	0.0323163	-0.273667	0.345295	0.333184	MIR2909	NA	NA	NA	NA	NA
chr17_37124538_37125144	-0.986683	0.0159413	-0.5622	0.149683	0.424483	MIR2909	NA	NA	NA	NA	NA
chr9_95106625_95109141	0.430609	0.0329654	0.108454	0.579397	-0.322155	MIR3074	NA	NA	NA	NA	NA
chr9_95129338_95130246	-0.634071	0.00128232	-0.276528	0.0738656	0.357544	MIR3074	NA	NA	NA	NA	NA
chr1_180425314_180425866	-0.79772	0.0443558	-0.37782	0.341856	0.419899	MIR3121	NA	NA	NA	NA	NA
chr2_189115899_189116227	-0.331843	0.26108	-0.731771	0.0373585	-0.399928	MIR3129	NA	NA	NA	NA	NA
chr3_195118813_195121631	0.677293	0.00190117	0.240918	0.222794	-0.436374	MIR3137	NA	NA	NA	NA	NA
chr4_10084438_10085205	1.8073	0.0050413	1.04845	0.0753835	-0.758858	MIR3138	NA	NA	NA	NA	NA
chr4_143351931_143352543	0.522549	0.0445787	0.142592	0.561942	-0.379957	MIR3139	NA	NA	NA	NA	NA
chr11_48055149_48056436	1.4403	0.000339429	0.0653885	0.834196	-1.37491	MIR3161	NA	NA	NA	NA	NA
chr13_98214008_98214305	0.679863	0.00599799	0.278005	0.212583	-0.401858	MIR3170	NA	NA	NA	NA	NA
chr13_98265838_98267805	1.2046	0.00235129	0.634942	0.0572923	-0.569658	MIR3170	NA	NA	NA	NA	NA
chr15_92910217_92910652	0.628567	0.0439671	0.218826	0.488074	-0.409741	MIR3175	NA	NA	NA	NA	NA
chr16_83417289_83417518	-2.15329	0.0114929	-1.40724	0.109962	0.746051	MIR3182	NA	NA	NA	NA	NA
chr16_83549209_83549623	1.20425	0.0108651	0.887838	0.0551776	-0.31641	MIR3182	NA	NA	NA	NA	NA
chr11_75301534_75302360	-0.753362	0.00495706	-0.283733	0.264816	0.469628	MIR326	NA	NA	NA	NA	NA
chr11_75325359_75327151	-0.157643	0.362681	-0.514357	0.0108183	-0.356714	MIR326	NA	NA	NA	NA	NA
chr12_128312866_128313733	1.01917	0.0232507	0.319888	0.449034	-0.699279	MIR3612	NA	NA	NA	NA	NA
chr9_137163006_137163237	1.05717	0.000651573	0.0452267	0.884019	-1.01194	MIR3621	NA	NA	NA	NA	NA
chr7_133007586_133007885	-1.27575	0.0132284	-0.740138	0.151406	0.535615	MIR3654	NA	NA	NA	NA	NA
chr7_133008013_133008653	-0.803718	0.0632514	-1.35982	0.00913963	-0.556101	MIR3654	NA	NA	NA	NA	NA
chr1_165900616_165901179	0.740836	0.00158364	0.305727	0.112826	-0.435109	MIR3658	NA	NA	NA	NA	NA
chr10_117162466_117164209	0.734271	0.0374111	0.394213	0.215367	-0.340058	MIR3663	NA	NA	NA	NA	NA
chr11_70885145_70888228	-0.0579421	0.736958	-0.444303	0.0162376	-0.386361	MIR3664	NA	NA	NA	NA	NA
chr7_114688233_114689795	-0.303498	0.0851528	-0.641996	0.00400981	-0.338498	MIR3666	NA	NA	NA	NA	NA
chr7_114629412_114632190	0.322838	0.125518	0.634893	0.0107797	0.312055	MIR3666	NA	NA	NA	NA	NA
chr7_114644540_114645060	0.633248	0.00774987	0.088811	0.714448	-0.544437	MIR3666	NA	NA	NA	NA	NA
chr22_49551388_49553833	-0.507854	0.0050861	-0.0768606	0.621968	0.430993	MIR3667	NA	NA	NA	NA	NA
chr22_49466312_49470093	0.807392	0.000357875	0.351744	0.0673042	-0.455648	MIR3667	NA	NA	NA	NA	NA
chr2_134176597_134178724	0.706376	0.00158209	0.324869	0.0766356	-0.381508	MIR3679	NA	NA	NA	NA	NA
chr2_12097385_12098788	-0.487896	0.131313	-0.841358	0.0247788	-0.353462	MIR3681HG	NA	NA	NA	NA	NA
chr4_159174816_159177092	0.757752	0.0146894	0.456357	0.127141	-0.301394	MIR3688-1	NA	NA	NA	NA	NA
chr9_134772990_134773273	-0.214403	0.541575	-0.867162	0.032823	-0.65276	MIR3689C	NA	NA	NA	NA	NA
chr9_134773546_134776556	-0.0788305	0.647499	-0.772624	0.000962851	-0.693794	MIR3689C	NA	NA	NA	NA	NA
chr9_134802186_134802713	-0.182443	0.611682	-0.907315	0.0244395	-0.724872	MIR3689C	NA	NA	NA	NA	NA
chr9_134829387_134830274	-0.505601	0.065567	-0.95383	0.00393738	-0.448229	MIR3689C	NA	NA	NA	NA	NA
chr3_17006363_17006812	-1.63683	0.00434841	-0.606018	0.189194	1.03081	MIR3714	NA	NA	NA	NA	NA
chr7_71313631_71314138	0.894277	0.0393836	-0.139849	0.772641	-1.03413	MIR3914-1	NA	NA	NA	NA	NA
chr7_71361755_71362296	-0.429438	0.269544	-0.94548	0.0315046	-0.516041	MIR3914-1	NA	NA	NA	NA	NA
chr12_104567787_104568401	1.05806	0.018657	0.682824	0.116618	-0.375239	MIR3922	NA	NA	NA	NA	NA
chr12_104623263_104625582	-0.565817	0.0206076	-0.0585379	0.803583	0.507279	MIR3922	NA	NA	NA	NA	NA
chr12_104644459_104644785	0.723911	0.0144344	0.145016	0.615926	-0.578895	MIR3922	NA	NA	NA	NA	NA
chr12_104654500_104655955	0.810413	0.0463461	0.449497	0.258569	-0.360916	MIR3922	NA	NA	NA	NA	NA
chr3_55935554_55935991	1.37049	0.0321196	0.717472	0.259705	-0.653018	MIR3938	NA	NA	NA	NA	NA
chr11_36015789_36016236	1.39482	0.000609412	0.669261	0.0598032	-0.725555	MIR3973	NA	NA	NA	NA	NA
chr11_36023198_36023557	-0.894231	0.0357214	-0.452155	0.290623	0.442076	MIR3973	NA	NA	NA	NA	NA
chr1_3201222_3201878	-0.345473	0.290109	-0.773953	0.0300158	-0.42848	MIR4251	NA	NA	NA	NA	NA
chr1_22795921_22796720	-0.820368	0.0237958	-0.400407	0.253082	0.419962	MIR4253	NA	NA	NA	NA	NA
chr1_31745237_31747286	0.678449	0.0111538	0.287161	0.258031	-0.391288	MIR4254	NA	NA	NA	NA	NA
chr1_31748270_31748821	-0.507436	0.0476571	0.22152	0.33824	0.728956	MIR4254	NA	NA	NA	NA	NA
chr2_10195795_10197242	0.431034	0.0331367	-0.000382834	0.998551	-0.431417	MIR4261	NA	NA	NA	NA	NA
chr2_109331753_109332638	0.892557	0.0126046	0.29268	0.411139	-0.599876	MIR4266	NA	NA	NA	NA	NA
chr2_239257341_239257659	1.27916	0.00442243	0.597883	0.16517	-0.681273	MIR4269	NA	NA	NA	NA	NA
chr2_239312722_239313607	0.617882	0.0136483	-0.0259512	0.919472	-0.643834	MIR4269	NA	NA	NA	NA	NA
chr7_102295810_102297148	-1.1229	0.00354164	-0.581614	0.0867811	0.541288	MIR4285	NA	NA	NA	NA	NA
chr8_28538969_28539639	-0.561771	0.159754	-1.0128	0.0251997	-0.451027	MIR4288	NA	NA	NA	NA	NA
chr10_125052049_125052713	-0.435093	0.289928	-0.970502	0.0419512	-0.535409	MIR4296	NA	NA	NA	NA	NA
chr11_113457751_113458132	-0.513022	0.20721	-1.2881	0.00599699	-0.775082	MIR4301	NA	NA	NA	NA	NA
chr14_26903358_26903756	-0.424665	0.364339	-1.4444	0.0125426	-1.01973	MIR4307	NA	NA	NA	NA	NA
chr15_65967674_65967989	-1.94332	0.00223961	-1.02137	0.0780302	0.921952	MIR4311	NA	NA	NA	NA	NA
chr15_65979065_65979936	-0.856699	0.00677997	-0.503736	0.093286	0.352963	MIR4311	NA	NA	NA	NA	NA
chr2_111295731_111296278	0.99239	0.0109386	0.530523	0.11552	-0.461868	MIR4435-2	NA	NA	NA	NA	NA
chr2_181374958_181376135	-1.20987	0.000454793	-0.453779	0.110239	0.756089	MIR4437	NA	NA	NA	NA	NA
chr2_213688907_213689354	0.00548752	0.983666	-0.756086	0.00344219	-0.761573	MIR4438	NA	NA	NA	NA	NA
chr2_213806545_213807587	-0.856806	0.0295961	-0.481265	0.206416	0.375541	MIR4438	NA	NA	NA	NA	NA
chr2_213818002_213818448	-1.03491	0.00533036	-0.492902	0.15738	0.542012	MIR4438	NA	NA	NA	NA	NA
chr2_239119436_239120302	0.652166	0.00714301	0.268943	0.196303	-0.383223	MIR4441	NA	NA	NA	NA	NA
chr2_239127654_239127938	1.10526	0.0255244	0.167296	0.751548	-0.937966	MIR4441	NA	NA	NA	NA	NA
chr6_156792849_156793381	-1.15173	0.00763947	-0.765659	0.073024	0.386068	MIR4466	NA	NA	NA	NA	NA
chr9_36890170_36890478	-0.838434	0.0200151	0.165094	0.628104	1.00353	MIR4476	NA	NA	NA	NA	NA
chr10_12506589_12506877	-0.832583	0.0226144	-0.424524	0.265215	0.40806	MIR4480	NA	NA	NA	NA	NA
chr10_12529244_12531385	-0.876634	0.00279287	-0.30588	0.247947	0.570753	MIR4480	NA	NA	NA	NA	NA
chr10_12531533_12531863	-0.401235	0.280893	-1.69208	0.00105483	-1.29085	MIR4480	NA	NA	NA	NA	NA
chr11_90638859_90639954	0.822005	0.00656591	0.466421	0.0936923	-0.355583	MIR4490	NA	NA	NA	NA	NA
chr11_123403510_123406576	0.240411	0.235614	0.581583	0.015596	0.341172	MIR4493	NA	NA	NA	NA	NA
chr13_20424337_20424830	-0.84493	0.0137675	-0.51487	0.12297	0.330061	MIR4499	NA	NA	NA	NA	NA
chr13_20442266_20442956	-0.941344	0.0183964	0.0849343	0.829935	1.02628	MIR4499	NA	NA	NA	NA	NA
chr15_23225575_23226558	0.303649	0.213173	0.623701	0.0260238	0.320052	MIR4509-3	NA	NA	NA	NA	NA
chr15_35827976_35828729	-0.687087	0.161398	-1.09753	0.0497162	-0.410442	MIR4510	NA	NA	NA	NA	NA
chr18_13539884_13541278	-0.628037	0.0267306	-0.22688	0.382261	0.401157	MIR4526	NA	NA	NA	NA	NA
chr18_47332715_47334228	-0.890714	0.00597506	-0.260659	0.379723	0.630054	MIR4527	NA	NA	NA	NA	NA
chr18_47334428_47335811	-1.05365	0.00297359	-0.408328	0.153895	0.645322	MIR4527	NA	NA	NA	NA	NA
chr18_53147037_53149542	-0.632565	0.000744023	-0.195925	0.19859	0.43664	MIR4528	NA	NA	NA	NA	NA
chr9_114206491_114207736	0.98945	0.0448964	0.507478	0.297096	-0.481973	MIR455	NA	NA	NA	NA	NA
chr5_1068571_1068785	-1.44361	0.0314091	-1.03701	0.131779	0.406604	MIR4635	NA	NA	NA	NA	NA
chr6_41583238_41583866	-0.636992	0.0210134	-0.280299	0.292867	0.356693	MIR4641	NA	NA	NA	NA	NA
chr8_91197099_91197987	0.443398	0.0131019	-0.0618687	0.748399	-0.505267	MIR4661	NA	NA	NA	NA	NA
chr1_243380113_243380918	-1.21983	0.00611942	-0.0930326	0.819368	1.12679	MIR4677	NA	NA	NA	NA	NA
chr10_119392201_119392535	-0.955079	0.0142727	-0.486363	0.167825	0.468715	MIR4681	NA	NA	NA	NA	NA
chr10_119396172_119397067	-0.258484	0.258602	-0.8661	0.00258741	-0.607616	MIR4681	NA	NA	NA	NA	NA
chr10_119411995_119414341	0.195511	0.23245	-0.388469	0.0336156	-0.583981	MIR4681	NA	NA	NA	NA	NA
chr10_119415831_119416832	-0.860643	0.000969641	-0.216466	0.321331	0.644177	MIR4681	NA	NA	NA	NA	NA
chr10_119933358_119934722	0.628388	0.0108103	0.103295	0.664449	-0.525093	MIR4682	NA	NA	NA	NA	NA
chr1_22787917_22791289	0.331751	0.0319317	-0.0837131	0.613941	-0.415465	MIR4684	NA	NA	NA	NA	NA
chr11_72773286_72773770	0.73561	0.00556655	0.162029	0.502373	-0.57358	MIR4692	NA	NA	NA	NA	NA
chr11_19842561_19842954	-0.0299903	0.949305	-1.35146	0.0110762	-1.32147	MIR4694	NA	NA	NA	NA	NA
chr1_59701989_59702357	-1.20486	0.0111475	-0.331972	0.475024	0.872888	MIR4711	NA	NA	NA	NA	NA
chr1_59752366_59753348	-0.611163	0.0112813	0.185899	0.384442	0.797062	MIR4711	NA	NA	NA	NA	NA
chr15_98727280_98730072	0.520852	0.00925538	0.185925	0.321605	-0.334926	MIR4714	NA	NA	NA	NA	NA
chr15_98776901_98777566	0.602181	0.0113483	0.272327	0.223266	-0.329854	MIR4714	NA	NA	NA	NA	NA
chr16_12671845_12672229	-1.61293	0.00212273	-0.670433	0.138121	0.942501	MIR4718	NA	NA	NA	NA	NA
chr17_59349251_59351404	-0.140375	0.575459	-0.751677	0.0130629	-0.611301	MIR4729	NA	NA	NA	NA	NA
chr1_235199893_235200413	0.44469	0.166561	0.774648	0.035537	0.329958	MIR4753	NA	NA	NA	NA	NA
chr20_34023459_34025686	0.662899	0.0159261	0.348016	0.144257	-0.314883	MIR4755	NA	NA	NA	NA	NA
chr21_40207772_40209047	0.739107	0.0591812	1.17673	0.00656069	0.437622	MIR4760	NA	NA	NA	NA	NA
chr22_19967230_19967577	-0.547162	0.213157	-1.2291	0.0210245	-0.681938	MIR4761	NA	NA	NA	NA	NA
chr22_33519759_33520004	-0.19139	0.48664	-1.02286	0.00106973	-0.831474	MIR4764	NA	NA	NA	NA	NA
chr2_231296996_231297436	0.919218	0.0413225	0.470003	0.302578	-0.449215	MIR4777	NA	NA	NA	NA	NA
chr3_19266809_19267338	-1.40377	0.00580749	-0.924432	0.056476	0.479337	MIR4791	NA	NA	NA	NA	NA
chr1_64571563_64573018	0.490053	0.00357313	-0.0189106	0.916339	-0.508963	MIR4794	NA	NA	NA	NA	NA
chr1_64623695_64625478	0.00618124	0.978996	-0.554344	0.0288568	-0.560526	MIR4794	NA	NA	NA	NA	NA
chr1_64628789_64629093	-1.24453	0.0113913	-0.817876	0.0865538	0.426653	MIR4794	NA	NA	NA	NA	NA
chr4_7292135_7292739	-0.301765	0.44385	-0.937257	0.0291177	-0.635492	MIR4798	NA	NA	NA	NA	NA
chr4_40492622_40493285	0.458732	0.0233603	-0.0569658	0.749841	-0.515698	MIR4802	NA	NA	NA	NA	NA
chr1_176958198_176960258	0.147251	0.671818	0.751457	0.0404708	0.604205	MIR488	NA	NA	NA	NA	NA
chr1_176995180_176997672	0.64379	0.0127545	0.194034	0.421349	-0.449756	MIR488	NA	NA	NA	NA	NA
chr9_20724770_20728504	0.542351	0.00326699	0.106887	0.501642	-0.435464	MIR491	NA	NA	NA	NA	NA
chr9_20728983_20729334	1.01189	0.00980264	0.684529	0.0714373	-0.327356	MIR491	NA	NA	NA	NA	NA
chr5_172667971_172669594	-0.361005	0.0352238	0.0145829	0.938438	0.375587	MIR5003	NA	NA	NA	NA	NA
chr13_41614197_41614396	0.988295	0.00448659	-0.337516	0.296628	-1.32581	MIR5006	NA	NA	NA	NA	NA
chr17_46951557_46951953	1.56581	0.00382319	0.719913	0.139465	-0.845892	MIR5089	NA	NA	NA	NA	NA
chr16_88479957_88484195	-0.700515	0.000270356	-0.265846	0.0716282	0.434669	MIR5189	NA	NA	NA	NA	NA
chr16_88498939_88499288	-1.48817	0.00650607	-0.791284	0.118543	0.696889	MIR5189	NA	NA	NA	NA	NA
chr18_13463660_13464004	0.793118	0.0169709	0.424714	0.1652	-0.368404	MIR5190	NA	NA	NA	NA	NA
chr18_13474401_13474689	0.629888	0.0310575	-0.176077	0.580701	-0.805965	MIR5190	NA	NA	NA	NA	NA
chr6_18597427_18597732	-0.597305	0.109349	-2.31681	0.000137476	-1.7195	MIR548A1	NA	NA	NA	NA	NA
chr9_93585953_93587343	1.36051	0.00596951	0.679102	0.131655	-0.681406	MIR548AU	NA	NA	NA	NA	NA
chr9_93667686_93668928	-0.987039	0.00126128	-0.513442	0.0503726	0.473598	MIR548AU	NA	NA	NA	NA	NA
chr2_49029160_49030976	-1.20861	0.000321457	-0.50998	0.0610402	0.698635	MIR548BA	NA	NA	NA	NA	NA
chr2_212383663_212384701	1.383	0.00645647	0.836034	0.0621994	-0.546966	MIR548F2	NA	NA	NA	NA	NA
chr2_212447781_212449421	0.617627	0.00344735	0.231003	0.221732	-0.386624	MIR548F2	NA	NA	NA	NA	NA
chr7_147335561_147336081	-0.56409	0.0739107	-1.40135	0.00117661	-0.837258	MIR548F4	NA	NA	NA	NA	NA
chr10_12732813_12733317	-0.54301	0.100333	-1.08736	0.00678314	-0.544355	MIR548Q	NA	NA	NA	NA	NA
chr10_12780592_12784727	-0.618076	0.00122477	-0.207148	0.237343	0.410928	MIR548Q	NA	NA	NA	NA	NA
chr10_12807117_12807925	-0.967135	0.042779	-0.423231	0.384737	0.543904	MIR548Q	NA	NA	NA	NA	NA
chr4_173243324_173243802	-1.23722	0.0572743	-1.73114	0.027542	-0.49392	MIR548T	NA	NA	NA	NA	NA
chr4_173246891_173247629	-1.06272	0.0188363	-0.732999	0.0817879	0.329725	MIR548T	NA	NA	NA	NA	NA
chr16_26108835_26109661	-0.828163	0.0788835	-1.50498	0.00647562	-0.676815	MIR548W	NA	NA	NA	NA	NA
chr15_80875173_80876992	0.848731	0.0166866	0.526932	0.111287	-0.321798	MIR549A	NA	NA	NA	NA	NA
chr1_3575894_3576390	-0.851313	0.00466346	0.0352446	0.899069	0.886557	MIR551A	NA	NA	NA	NA	NA
chr1_3576625_3578173	0.30357	0.047465	-0.028804	0.864595	-0.332374	MIR551A	NA	NA	NA	NA	NA
chr3_168476357_168476988	-0.813099	0.000353406	-0.122379	0.51539	0.69072	MIR551B	NA	NA	NA	NA	NA
chr3_168506416_168506690	-1.04959	0.00603772	-0.34919	0.346351	0.700396	MIR551B	NA	NA	NA	NA	NA
chr3_168589379_168590074	-1.00107	0.0247856	-0.553867	0.202842	0.447198	MIR551B	NA	NA	NA	NA	NA
chr3_168591035_168592365	-0.871068	0.0148365	-0.441588	0.18919	0.42948	MIR551B	NA	NA	NA	NA	NA
chr1_162278517_162280027	-0.638612	0.0249898	-0.250506	0.328814	0.388106	MIR556	NA	NA	NA	NA	NA
chr18_39693548_39694062	0.941925	0.0172529	0.23817	0.547338	-0.703755	MIR5583-2	NA	NA	NA	NA	NA
chr6_53300803_53301652	0.716578	0.0213546	0.343748	0.247675	-0.37283	MIR5685	NA	NA	NA	NA	NA
chr10_638864_639297	-0.510124	0.20504	-1.70957	0.00165205	-1.19945	MIR5699	NA	NA	NA	NA	NA
chr22_28486637_28486970	-1.88288	0.00438617	-1.17708	0.0571136	0.705803	MIR5739	NA	NA	NA	NA	NA
chr4_38906471_38906818	-1.71541	0.0201621	-1.36212	0.0564654	0.35329	MIR574	NA	NA	NA	NA	NA
chr4_82758706_82759539	-0.813646	0.00821833	-0.0972614	0.745285	0.716385	MIR575	NA	NA	NA	NA	NA
chr4_165436996_165438035	-0.847708	0.0114306	-0.376912	0.244937	0.470796	MIR578	NA	NA	NA	NA	NA
chr5_59664955_59667697	0.591417	0.00374167	0.241893	0.180926	-0.349524	MIR582	NA	NA	NA	NA	NA
chr8_9769539_9769781	-1.11838	0.0018334	0.207252	0.45103	1.32563	MIR597	NA	NA	NA	NA	NA
chr10_24351452_24354437	0.989242	0.000432552	0.378063	0.109365	-0.611179	MIR603	NA	NA	NA	NA	NA
chr10_75507334_75507961	-2.02193	0.00021884	-0.662298	0.117902	1.35964	MIR606	NA	NA	NA	NA	NA
chr10_75569612_75570105	0.0448207	0.874571	0.629811	0.029757	0.58499	MIR606	NA	NA	NA	NA	NA
chr5_10460030_10460810	1.36979	0.0177604	0.908042	0.105462	-0.461747	MIR6131	NA	NA	NA	NA	NA
chr7_133295415_133295711	-0.678703	0.200637	-1.28668	0.0366622	-0.60798	MIR6133	NA	NA	NA	NA	NA
chr7_133344415_133344865	-0.425438	0.267889	-1.10414	0.0156181	-0.678698	MIR6133	NA	NA	NA	NA	NA
chr12_116121382_116124720	-0.524803	0.00306282	-0.179282	0.28609	0.345521	MIR620	NA	NA	NA	NA	NA
chr12_116164135_116164893	0.524312	0.10515	0.842498	0.0197546	0.318186	MIR620	NA	NA	NA	NA	NA
chr15_70071385_70072253	-0.107097	0.671834	-0.972426	0.00276454	-0.865329	MIR629	NA	NA	NA	NA	NA
chr17_66746533_66752046	0.280586	0.0271251	-0.0416104	0.75455	-0.322196	MIR634	NA	NA	NA	NA	NA
chr19_40274586_40275421	-0.655073	0.0192886	0.0301007	0.92543	0.685174	MIR641	NA	NA	NA	NA	NA
chr16_81587835_81588487	0.167572	0.441473	0.649331	0.00533202	0.481759	MIR6504	NA	NA	NA	NA	NA
chr1_1317900_1318248	1.89212	0.00643197	1.18963	0.0587385	-0.702492	MIR6727	NA	NA	NA	NA	NA
chr12_111801294_111801585	1.46452	0.0138454	0.945972	0.11136	-0.518551	MIR6761	NA	NA	NA	NA	NA
chr12_111801931_111802331	0.851126	0.00116482	0.450112	0.0539134	-0.401014	MIR6761	NA	NA	NA	NA	NA
chr12_132539024_132539299	-1.26298	0.0164907	-0.823444	0.116313	0.43954	MIR6763	NA	NA	NA	NA	NA
chr12_132540502_132540771	-1.16076	0.00992395	-0.85465	0.0574941	0.306111	MIR6763	NA	NA	NA	NA	NA
chr16_4662462_4664334	0.270976	0.331337	0.609998	0.0295815	0.339022	MIR6769A	NA	NA	NA	NA	NA
chr16_4667085_4667558	0.0573289	0.833962	-0.920067	0.00391699	-0.977396	MIR6769A	NA	NA	NA	NA	NA
chr16_50281832_50282154	-1.81734	0.000318585	-0.697822	0.0888734	1.11952	MIR6771	NA	NA	NA	NA	NA
chr16_50297089_50298291	-0.596375	0.00109219	-0.288855	0.0972681	0.30752	MIR6771	NA	NA	NA	NA	NA
chr17_17805369_17806115	0.575964	0.0240317	0.0218452	0.936246	-0.554118	MIR6777	NA	NA	NA	NA	NA
chr22_30042783_30043043	-0.914221	0.118787	-1.36267	0.0466649	-0.448447	MIR6818	NA	NA	NA	NA	NA
chr3_170429527_170430564	0.559283	0.0408084	0.0217908	0.93228	-0.537492	MIR6828	NA	NA	NA	NA	NA
chr8_27601969_27602515	0.968991	0.00325421	0.596849	0.0569226	-0.372142	MIR6843	NA	NA	NA	NA	NA
chr8_143836171_143837050	-0.543708	0.0435992	-0.143392	0.582203	0.400316	MIR6845	NA	NA	NA	NA	NA
chr8_144308112_144308466	-1.44361	0.0238223	-0.759775	0.241064	0.683839	MIR6848	NA	NA	NA	NA	NA
chr9_98222929_98223314	1.17574	0.0484399	0.601236	0.330991	-0.574509	MIR6854	NA	NA	NA	NA	NA
chr9_129893029_129893298	-0.449865	0.276034	-1.49736	0.00394276	-1.04749	MIR6855	NA	NA	NA	NA	NA
chr15_101967492_101967925	0.760917	0.0130883	0.0652922	0.824401	-0.695625	MIR6859-1	NA	NA	NA	NA	NA
chr11_79351792_79353624	-0.692457	0.011141	-0.320025	0.214007	0.372431	MIR708	NA	NA	NA	NA	NA
chr3_123136016_123139183	-0.650653	0.00657884	-0.173756	0.420068	0.476897	MIR7110	NA	NA	NA	NA	NA
chr3_123140776_123141467	-1.02318	0.00236116	-0.53165	0.0753903	0.491526	MIR7110	NA	NA	NA	NA	NA
chr9_123468834_123470452	-0.502394	0.0152611	-0.00602731	0.978551	0.496366	MIR7150	NA	NA	NA	NA	NA
chr9_123549922_123552660	0.621942	0.00461587	0.298625	0.156157	-0.323317	MIR7150	NA	NA	NA	NA	NA
chr8_2081621_2082458	-1.53237	1.45397e-05	-0.421758	0.0705234	1.11061	MIR7160	NA	NA	NA	NA	NA
chrX_154040881_154042214	1.29403	0.00105889	0.632058	0.0647338	-0.661975	MIR718	NA	NA	NA	NA	NA
chr14_72420913_72421325	0.123652	0.543513	0.625729	0.0145661	0.502077	MIR7843	NA	NA	NA	NA	NA
chr4_146349876_146350530	-0.338821	0.124367	-0.775284	0.00290119	-0.436463	MIR7849	NA	NA	NA	NA	NA
chr16_81524816_81527722	0.585816	0.00349412	0.2783	0.10064	-0.307517	MIR7854	NA	NA	NA	NA	NA
chr14_64802134_64802557	-1.43164	0.0105623	-0.653594	0.237335	0.778043	MIR7855	NA	NA	NA	NA	NA
chr15_37034189_37034587	-0.71883	0.0651684	-1.47682	0.00215208	-0.757995	MIR8063	NA	NA	NA	NA	NA
chr12_123326772_123327307	0.641514	0.0431217	0.301307	0.332277	-0.340206	MIR8072	NA	NA	NA	NA	NA
chr2_79774262_79775835	-0.695142	0.0102989	-0.312365	0.226869	0.382776	MIR8080	NA	NA	NA	NA	NA
chr2_79776796_79777374	-1.62688	0.000220187	-0.505218	0.0846791	1.12167	MIR8080	NA	NA	NA	NA	NA
chr2_79789094_79789431	-0.659561	0.0603337	-1.22221	0.00454734	-0.562646	MIR8080	NA	NA	NA	NA	NA
chr2_79834978_79836316	-0.0282422	0.886575	-0.527431	0.0209006	-0.499189	MIR8080	NA	NA	NA	NA	NA
chr3_10366039_10367757	0.391219	0.0395333	0.0573411	0.789804	-0.333878	MIR885	NA	NA	NA	NA	NA
chr3_10380626_10382018	-0.914484	0.0287839	-0.0851419	0.841011	0.829342	MIR885	NA	NA	NA	NA	NA
chr21_16132548_16135538	0.840338	0.00136711	0.334399	0.123016	-0.505939	MIR99AHG	NA	NA	NA	NA	NA
chr21_16416946_16417588	0.0872635	0.683513	0.697588	0.00941252	0.610325	MIR99AHG	NA	NA	NA	NA	NA
chr12_62653377_62660632	-0.508144	5.55248e-05	-0.095182	0.19	0.412962	MIRLET7I	NA	NA	NA	NA	NA
chr19_734379_735474	-0.711278	0.103292	-1.20224	0.015772	-0.490958	MISP	NA	NA	NA	NA	NA
chr7_131423353_131424345	0.667495	0.0664645	1.11575	0.00818441	0.448258	MKLN1	NA	NA	NA	NA	NA
chr10_27700947_27701376	-1.08601	0.00573927	-0.684	0.0649727	0.402012	MKX-AS1	NA	NA	NA	NA	NA
chr10_27713938_27715406	0.424217	0.0477746	-0.214926	0.293733	-0.639143	MKX-AS1	NA	NA	NA	NA	NA
chr12_120693223_120694817	-0.501893	0.00857044	-0.16546	0.362325	0.336433	MLEC	NA	NA	NA	NA	NA
chr6_54031179_54031645	-0.850795	0.0339028	-0.316154	0.418831	0.534641	MLIP	NA	NA	NA	NA	NA
chr10_21574864_21575514	-0.218833	0.524306	-1.23223	0.00423495	-1.0134	MLLT10	NA	NA	NA	NA	NA
chr12_122087584_122088737	-0.760108	0.0180635	-0.40454	0.185102	0.355568	MLXIP	NA	NA	NA	NA	NA
chr16_83907070_83908505	-1.10895	0.00141561	-0.452471	0.115437	0.656475	MLYCD	NA	NA	NA	NA	NA
chr6_97203277_97203902	-0.568361	0.0447557	-0.260126	0.35877	0.308236	MMS22L	NA	NA	NA	NA	NA
chr6_97205481_97205767	0.103513	0.794954	1.24957	0.00880516	1.14606	MMS22L	NA	NA	NA	NA	NA
chr22_30945594_30949163	-0.428888	0.0101933	-0.0616867	0.699734	0.367201	MORC2	NA	NA	NA	NA	NA
chr21_36288328_36290936	0.489768	0.151703	0.975717	0.0159666	0.485949	MORC3	NA	NA	NA	NA	NA
chr22_50150406_50150748	-0.496085	0.215639	-2.1306	0.000866909	-1.63451	MOV10L1	NA	NA	NA	NA	NA
chr6_132390666_132394390	-0.833691	1.59956e-05	-0.149144	0.191768	0.684547	MOXD1	NA	NA	NA	NA	NA
chr22_43421826_43422476	-1.1125	0.0386998	-0.619019	0.241967	0.493482	MPPED1	NA	NA	NA	NA	NA
chr22_43425467_43426244	-1.09341	0.0800486	-1.60172	0.0251165	-0.50831	MPPED1	NA	NA	NA	NA	NA
chr11_30549648_30550149	-1.24843	0.00165792	-0.284979	0.411483	0.963451	MPPED2	NA	NA	NA	NA	NA
chr11_30559984_30561367	-0.769946	0.00583225	-0.360773	0.133776	0.409173	MPPED2	NA	NA	NA	NA	NA
chr17_17055904_17056432	0.468601	0.114094	0.890869	0.0132784	0.422267	MPRIP	NA	NA	NA	NA	NA
chr21_32331487_32332223	-0.16348	0.609193	-0.868044	0.0186031	-0.704564	MRAP	NA	NA	NA	NA	NA
chr17_810645_812220	0.722386	0.0191565	0.197135	0.479709	-0.525251	MRM3	NA	NA	NA	NA	NA
chr8_144202663_144202962	-0.677757	0.0546157	-1.25446	0.0022994	-0.576701	MROH1	NA	NA	NA	NA	NA
chr20_37194709_37195643	0.160832	0.507722	0.6551	0.0183648	0.494268	MROH8	NA	NA	NA	NA	NA
chr6_44121616_44123156	-0.385767	0.107847	-0.693845	0.0114076	-0.308078	MRPL14	NA	NA	NA	NA	NA
chr2_86233429_86234696	-0.108285	0.532988	-0.494634	0.010982	-0.386349	MRPL35	NA	NA	NA	NA	NA
chr3_15051844_15053462	-0.82689	0.00182191	-0.367893	0.127597	0.458997	MRPS25	NA	NA	NA	NA	NA
chr5_72288152_72288795	-0.399881	0.156031	-0.789603	0.00872951	-0.389722	MRPS27	NA	NA	NA	NA	NA
chr22_40486707_40486964	1.70572	0.00158414	0.85521	0.0712091	-0.850507	MRTFA	NA	NA	NA	NA	NA
chr11_105929391_105930561	-0.490929	0.101494	-1.00537	0.00993001	-0.514444	MSANTD4	NA	NA	NA	NA	NA
chr17_57298660_57299502	0.589377	0.0224152	0.179168	0.45269	-0.410208	MSI2	NA	NA	NA	NA	NA
chr17_57307529_57307928	1.87043	0.000106678	0.678635	0.0658082	-1.1918	MSI2	NA	NA	NA	NA	NA
chr12_65500476_65501178	0.959441	0.0413265	0.596896	0.193076	-0.362545	MSRB3-AS1	NA	NA	NA	NA	NA
chr12_65501394_65501683	1.06233	0.0185853	0.704126	0.102258	-0.358202	MSRB3-AS1	NA	NA	NA	NA	NA
chr1_25811114_25811389	-0.100298	0.57196	-0.431823	0.0474946	-0.331526	MTFR1L	NA	NA	NA	NA	NA
chr15_30984680_30985466	0.396261	0.0801626	0.735755	0.00803036	0.339494	MTMR10	NA	NA	NA	NA	NA
chr3_9670428_9670770	2.19048	0.00530707	1.28135	0.0801543	-0.909128	MTMR14	NA	NA	NA	NA	NA
chr11_96000733_96001087	1.732	0.00419682	0.998251	0.0757662	-0.733754	MTMR2	NA	NA	NA	NA	NA
chr11_96011889_96013035	0.920891	0.00324174	0.408003	0.135061	-0.512888	MTMR2	NA	NA	NA	NA	NA
chr8_124710107_124711769	-0.86373	0.00748168	-0.136082	0.685102	0.727647	MTSS1	NA	NA	NA	NA	NA
chr7_30139816_30140283	-1.1133	0.00269412	0.00340254	0.991948	1.1167	MTURN	NA	NA	NA	NA	NA
chr8_17661285_17662205	-0.205374	0.274985	-0.521204	0.0212969	-0.315831	MTUS1	NA	NA	NA	NA	NA
chr12_109590476_109591797	-1.10519	0.00273076	-0.377301	0.247779	0.727884	MVK	NA	NA	NA	NA	NA
chr20_43666550_43668062	-0.398238	0.0336924	-0.0603711	0.749373	0.337867	MYBL2	NA	NA	NA	NA	NA
chr4_680107_680493	-0.496568	0.295322	-1.20627	0.0210761	-0.709699	MYL5	NA	NA	NA	NA	NA
chr3_123723148_123723642	1.25049	0.00371556	0.719487	0.0618356	-0.531007	MYLK-AS2	NA	NA	NA	NA	NA
chr16_46742895_46744093	1.58996	0.00479575	0.808894	0.108261	-0.781065	MYLK3	NA	NA	NA	NA	NA
chr5_16896302_16897075	-0.988422	0.00357125	-0.555247	0.0708498	0.433176	MYO10	NA	NA	NA	NA	NA
chr5_16849230_16851138	-0.746427	0.00432148	-0.173482	0.484561	0.572945	MYO10	NA	NA	NA	NA	NA
chr5_16862056_16862422	-0.726845	0.0135617	-0.403714	0.143282	0.323131	MYO10	NA	NA	NA	NA	NA
chr13_108682626_108682881	-1.51714	0.0232029	-1.14119	0.0885958	0.375948	MYO16	NA	NA	NA	NA	NA
chr13_109179897_109182780	-0.0686392	0.701519	-0.484738	0.0250408	-0.416099	MYO16-AS1	NA	NA	NA	NA	NA
chr2_191270145_191271099	-0.785656	0.0121791	-0.244453	0.372744	0.541203	MYO1B	NA	NA	NA	NA	NA
chr15_59295021_59296819	0.652012	0.0087799	0.329503	0.159666	-0.322509	MYO1E	NA	NA	NA	NA	NA
chr2_170212968_170213435	-0.95464	0.00313177	-0.391394	0.236218	0.563246	MYO3B	NA	NA	NA	NA	NA
chr2_170307890_170308488	-1.16426	0.00657864	-0.577228	0.139619	0.587029	MYO3B-AS1	NA	NA	NA	NA	NA
chr2_170311855_170316689	-0.864936	0.00013987	-0.292696	0.114944	0.572239	MYO3B-AS1	NA	NA	NA	NA	NA
chr2_170354839_170355561	-0.427364	0.24608	-0.864025	0.0341408	-0.436661	MYO3B-AS1	NA	NA	NA	NA	NA
chr2_170409212_170409669	-0.407376	0.149752	-1.17423	0.00177901	-0.766856	MYO3B-AS1	NA	NA	NA	NA	NA
chr2_170435820_170436305	-1.05116	0.0393896	-0.697589	0.172944	0.353574	MYO3B-AS1	NA	NA	NA	NA	NA
chr11_77117342_77117774	-0.600937	0.0124663	0.471667	0.0578328	1.0726	MYO7A	NA	NA	NA	NA	NA
chr11_77175440_77176438	-0.0801065	0.648664	-0.492085	0.0138816	-0.411978	MYO7A	NA	NA	NA	NA	NA
chr19_17078750_17081210	-0.0177445	0.890091	-0.3226	0.0321282	-0.304856	MYO9B	NA	NA	NA	NA	NA
chr10_93419783_93420011	1.18793	0.0220487	0.585401	0.229279	-0.602533	MYOF	NA	NA	NA	NA	NA
chr11_61769568_61770066	-0.873551	0.00215994	-0.34648	0.158758	0.52707	MYRF-AS1	NA	NA	NA	NA	NA
chr20_64181682_64182033	-0.888245	0.0392928	-0.214323	0.632744	0.673923	MYT1	NA	NA	NA	NA	NA
chr20_64202616_64204678	0.615521	0.01868	0.28678	0.269933	-0.328741	MYT1	NA	NA	NA	NA	NA
chr13_100722349_100722935	-0.793772	0.0455493	-0.349015	0.376307	0.444757	NALCN-AS1	NA	NA	NA	NA	NA
chr13_100746839_100747180	-1.30051	0.00945423	-0.623719	0.184111	0.67679	NALCN-AS1	NA	NA	NA	NA	NA
chr13_100765127_100765716	-0.507515	0.033099	-0.20171	0.409646	0.305806	NALCN-AS1	NA	NA	NA	NA	NA
chr13_100789963_100790287	-0.204239	0.628989	-1.22088	0.0116293	-1.01664	NALCN-AS1	NA	NA	NA	NA	NA
chr8_18172885_18173635	-0.710507	0.234843	-1.55421	0.0210893	-0.843699	NAT1	NA	NA	NA	NA	NA
chr4_2091822_2093536	-1.0037	0.000153651	-0.19083	0.362408	0.812873	NAT8L	NA	NA	NA	NA	NA
chr1_201653497_201654279	1.02598	0.00894403	0.48184	0.181109	-0.544143	NAV1	NA	NA	NA	NA	NA
chr1_201731612_201732018	-0.453248	0.270887	-1.16802	0.0181642	-0.714776	NAV1	NA	NA	NA	NA	NA
chr1_201750556_201753394	0.770495	0.0121335	0.270181	0.343759	-0.500313	NAV1	NA	NA	NA	NA	NA
chr11_19384380_19384822	-1.48393	0.00374396	-0.669636	0.151115	0.814291	NAV2	NA	NA	NA	NA	NA
chr11_19420859_19421363	-1.07448	0.00517377	-0.335047	0.346743	0.73943	NAV2	NA	NA	NA	NA	NA
chr11_19519123_19521361	0.649813	0.0131882	0.33545	0.182975	-0.314363	NAV2-AS4	NA	NA	NA	NA	NA
chr11_19526851_19527419	-0.649994	0.0123124	-0.211448	0.427762	0.438546	NAV2-AS4	NA	NA	NA	NA	NA
chr11_19466168_19466738	-0.390738	0.265974	-0.791628	0.0464736	-0.40089	NAV2-AS5	NA	NA	NA	NA	NA
chr11_19494816_19495218	-0.889417	0.0171543	-0.484285	0.170416	0.405132	NAV2-AS5	NA	NA	NA	NA	NA
chr13_110644590_110645417	1.01525	0.0312629	0.634184	0.168568	-0.381069	NAXD	NA	NA	NA	NA	NA
chr6_22062829_22063621	-0.557532	0.030534	0.253224	0.316813	0.810756	NBAT1	NA	NA	NA	NA	NA
chr13_35571420_35573002	-0.924806	0.0053082	-0.539749	0.0657475	0.385057	NBEA	NA	NA	NA	NA	NA
chr1_146176488_146176745	1.57978	0.0211491	1.09656	0.106892	-0.483218	NBPF10	NA	NA	NA	NA	NA
chr8_101700443_101701415	-1.03387	0.00252056	-0.557319	0.0822838	0.476549	NCALD	NA	NA	NA	NA	NA
chr8_101840035_101840631	-1.2869	0.00248243	-0.659341	0.0817495	0.627562	NCALD	NA	NA	NA	NA	NA
chr8_102114304_102114875	-1.19173	0.00656473	-0.737696	0.0989246	0.45403	NCALD	NA	NA	NA	NA	NA
chr21_21024091_21024957	-0.827197	0.00597611	-0.292729	0.278511	0.534468	NCAM2	NA	NA	NA	NA	NA
chr2_105779171_105780286	-0.35251	0.114678	-0.669927	0.00960886	-0.317417	NCK2	NA	NA	NA	NA	NA
chr2_105881548_105883574	0.5297	0.0267675	0.0876607	0.711932	-0.442039	NCK2	NA	NA	NA	NA	NA
chr2_105890864_105891107	0.875121	0.0142822	0.419575	0.225435	-0.455547	NCK2	NA	NA	NA	NA	NA
chr2_133556843_133557370	-0.877545	0.0354366	-0.450174	0.279065	0.427371	NCKAP5	NA	NA	NA	NA	NA
chr20_46073851_46074757	-0.706661	0.0119958	-0.366503	0.174425	0.340158	NCOA5	NA	NA	NA	NA	NA
chr6_125809998_125810548	-1.17563	0.0108161	-0.855501	0.0772391	0.320132	NCOA7-AS1	NA	NA	NA	NA	NA
chr6_125821686_125822020	-0.398785	0.272979	-0.947012	0.0409759	-0.548227	NCOA7-AS1	NA	NA	NA	NA	NA
chr16_15675644_15675909	-1.46102	0.00425188	-0.68124	0.146355	0.779779	NDE1	NA	NA	NA	NA	NA
chr5_150510358_150516983	0.292112	0.00559853	-0.0435069	0.635224	-0.335618	NDST1	NA	NA	NA	NA	NA
chr8_124592624_124602317	-0.320431	0.00775476	0.0951511	0.448094	0.415582	NDUFB9	NA	NA	NA	NA	NA
chr2_151728100_151729876	-0.820533	0.0220573	-0.51816	0.113703	0.302373	NEB	NA	NA	NA	NA	NA
chr8_90849941_90850783	-0.400239	0.380558	-1.34715	0.0151254	-0.946907	NECAB1	NA	NA	NA	NA	NA
chr11_119723862_119724489	0.0501144	0.873493	-0.786042	0.0166665	-0.836157	NECTIN1	NA	NA	NA	NA	NA
chr18_58052124_58052986	0.528421	0.0731013	0.967182	0.00618839	0.438761	NEDD4L	NA	NA	NA	NA	NA
chr18_58193457_58198262	0.424326	0.0255114	-0.133169	0.424112	-0.557495	NEDD4L	NA	NA	NA	NA	NA
chr1_71828604_71829154	-0.510685	0.142989	-1.08094	0.0102975	-0.570254	NEGR1-IT1	NA	NA	NA	NA	NA
chr4_177351239_177352992	-0.890663	0.00164808	-0.211892	0.407876	0.678772	NEIL3	NA	NA	NA	NA	NA
chr11_20738998_20739754	-0.739458	0.0578391	-1.17878	0.00731448	-0.43932	NELL1	NA	NA	NA	NA	NA
chr2_190477925_190478467	1.50867	0.00962343	0.86808	0.124054	-0.640594	NEMP2	NA	NA	NA	NA	NA
chr10_103500848_103501542	-0.699562	0.141552	-1.17792	0.0278452	-0.478359	NEURL1	NA	NA	NA	NA	NA
chr1_204848665_204849069	-1.36364	0.0119852	-0.611714	0.212632	0.751928	NFASC	NA	NA	NA	NA	NA
chr1_204888777_204890893	-0.221043	0.127759	-0.529347	0.00745298	-0.308304	NFASC	NA	NA	NA	NA	NA
chr1_204930485_204931033	0.266894	0.230358	-0.803481	0.00238885	-1.07037	NFASC	NA	NA	NA	NA	NA
chr18_79306077_79306494	-0.695495	0.0390936	-0.370498	0.270378	0.324998	NFATC1	NA	NA	NA	NA	NA
chr18_79332921_79333377	-1.05751	0.00617029	-0.415263	0.240219	0.642243	NFATC1	NA	NA	NA	NA	NA
chr18_79442317_79442995	-0.42742	0.164489	-0.94222	0.00774947	-0.5148	NFATC1	NA	NA	NA	NA	NA
chr18_79451703_79454601	1.02738	0.000450377	0.040863	0.85996	-0.986516	NFATC1	NA	NA	NA	NA	NA
chr1_61172116_61173405	-0.10075	0.475701	-0.413572	0.0173368	-0.312822	NFIA-AS1	NA	NA	NA	NA	NA
chr1_61194425_61196020	1.08188	0.00205522	0.58379	0.0596845	-0.498092	NFIA-AS1	NA	NA	NA	NA	NA
chr1_61315493_61315744	-0.56332	0.22219	-1.262	0.0182821	-0.698677	NFIA-AS1	NA	NA	NA	NA	NA
chr9_14230705_14232781	0.829741	0.00970353	0.343255	0.237796	-0.486486	NFIB	NA	NA	NA	NA	NA
chr9_14417047_14417434	-1.05507	0.000843811	-0.199609	0.408712	0.855458	NFIB	NA	NA	NA	NA	NA
chr9_14515175_14517773	-1.10456	1.05901e-05	-0.277991	0.067207	0.826571	NFIB	NA	NA	NA	NA	NA
chr10_102341924_102342545	0.30695	0.215039	0.734179	0.0149862	0.427229	NFKB2	NA	NA	NA	NA	NA
chr15_22873396_22874098	1.21104	0.00623246	0.754404	0.0561029	-0.456637	NIPA2	NA	NA	NA	NA	NA
chr8_98214157_98215155	-0.825742	0.0312081	-0.511754	0.162859	0.313987	NIPAL2	NA	NA	NA	NA	NA
chr8_98216357_98216905	-1.33348	0.0128987	-0.594114	0.221302	0.739365	NIPAL2	NA	NA	NA	NA	NA
chr1_31181801_31182527	-0.728759	0.125839	-1.20219	0.0212037	-0.473435	NKAIN1	NA	NA	NA	NA	NA
chr6_124255740_124256046	-1.31471	0.00766056	-0.653906	0.183858	0.660801	NKAIN2	NA	NA	NA	NA	NA
chr6_124348075_124348946	-0.820798	0.00901964	-0.338287	0.263952	0.482511	NKAIN2	NA	NA	NA	NA	NA
chr10_132735246_132736262	0.746281	0.0421634	0.339473	0.348232	-0.406808	NKX6-2	NA	NA	NA	NA	NA
chr1_183402134_183405926	-0.296431	0.0337872	0.139444	0.304113	0.435876	NMNAT2	NA	NA	NA	NA	NA
chr3_139673961_139674497	-1.49156	0.00504745	-0.686263	0.180606	0.8053	NMNAT3	NA	NA	NA	NA	NA
chr10_15254478_15255454	-0.445199	0.0464001	0.2201	0.350578	0.665299	NMT2	NA	NA	NA	NA	NA
chr20_32460402_32460844	0.525937	0.0447916	0.0741298	0.789112	-0.451807	NOL4L	NA	NA	NA	NA	NA
chr19_47729903_47730178	0.54259	0.0265492	0.153063	0.542377	-0.389528	NOP53	NA	NA	NA	NA	NA
chr20_36017060_36018116	1.0058	0.00553699	0.2422	0.455835	-0.763601	NORAD	NA	NA	NA	NA	NA
chr14_26588335_26588833	-0.12866	0.660121	-0.700495	0.033899	-0.571835	NOVA1	NA	NA	NA	NA	NA
chr6_155416050_155416342	-0.786334	0.0815914	-1.66861	0.00285696	-0.882273	NOX3	NA	NA	NA	NA	NA
chr19_46998249_46999524	-0.92602	0.00116441	-0.351834	0.14169	0.574185	NPAS1	NA	NA	NA	NA	NA
chr20_58692024_58694096	0.655165	0.0141485	0.246681	0.359914	-0.408484	NPEPL1	NA	NA	NA	NA	NA
chr5_32713182_32714366	1.35253	0.00140636	0.765774	0.0521029	-0.586755	NPR3	NA	NA	NA	NA	NA
chr12_95088969_95089407	-0.699987	0.268072	-1.55822	0.0326458	-0.858229	NR2C1	NA	NA	NA	NA	NA
chr19_17239985_17240855	-0.904561	0.0134812	-0.429112	0.214324	0.475449	NR2F6	NA	NA	NA	NA	NA
chr12_52026882_52027748	-0.711648	0.00688528	-0.340746	0.164987	0.370902	NR4A1	NA	NA	NA	NA	NA
chr12_52031987_52034056	0.159449	0.186504	0.466237	0.00264843	0.306788	NR4A1	NA	NA	NA	NA	NA
chr9_124493708_124494281	-0.687494	0.0108669	-0.277258	0.281211	0.410237	NR5A1	NA	NA	NA	NA	NA
chr9_124496209_124496788	-1.01095	0.00593355	-0.617482	0.0556602	0.393464	NR5A1	NA	NA	NA	NA	NA
chr9_124575213_124575502	-0.907602	0.00597996	-0.475601	0.102574	0.432001	NR5A1	NA	NA	NA	NA	NA
chr3_47047213_47047715	0.644102	0.122919	0.961723	0.0369101	0.317622	NRADDP	NA	NA	NA	NA	NA
chr10_113620503_113621195	-0.939627	0.0018526	-0.475359	0.0880363	0.464269	NRAP	NA	NA	NA	NA	NA
chr7_108428210_108428622	-0.459014	0.162416	-1.14397	0.00475494	-0.684954	NRCAM	NA	NA	NA	NA	NA
chr5_111721136_111723167	-0.400034	0.190751	-0.74849	0.0177594	-0.348456	NREP	NA	NA	NA	NA	NA
chr8_32720207_32720486	-1.26689	0.0126411	-0.498379	0.302481	0.768516	NRG1	NA	NA	NA	NA	NA
chr5_139968617_139968842	-0.0360738	0.921545	0.851876	0.028436	0.88795	NRG2	NA	NA	NA	NA	NA
chr10_33240888_33241661	0.183664	0.397288	-0.554294	0.024854	-0.737958	NRP1	NA	NA	NA	NA	NA
chr10_33293405_33293759	-0.267353	0.169771	0.39425	0.0466885	0.661604	NRP1	NA	NA	NA	NA	NA
chr2_205613552_205614454	-0.317581	0.207114	-0.708839	0.0186554	-0.391259	NRP2	NA	NA	NA	NA	NA
chr2_205748641_205749597	0.795342	0.0334425	0.482486	0.18254	-0.312857	NRP2	NA	NA	NA	NA	NA
chr2_50991371_50992084	-0.779296	0.052605	-1.56474	0.0018626	-0.785446	NRXN1	NA	NA	NA	NA	NA
chr14_78196773_78197104	-1.99448	0.000491033	-0.552603	0.267777	1.44188	NRXN3	NA	NA	NA	NA	NA
chr14_78218789_78219033	-1.09328	0.0909719	-2.00757	0.0100569	-0.914285	NRXN3	NA	NA	NA	NA	NA
chr14_78343405_78344047	-1.5483	0.00538366	-0.999437	0.0760876	0.548858	NRXN3	NA	NA	NA	NA	NA
chr14_79347441_79347840	-0.257509	0.536401	-1.11916	0.0178034	-0.861654	NRXN3	NA	NA	NA	NA	NA
chr14_79352179_79352594	-0.80032	0.0657839	-1.24847	0.0122108	-0.448152	NRXN3	NA	NA	NA	NA	NA
chr12_5456340_5456697	-0.675507	0.0979442	-1.13692	0.0149167	-0.461413	NTF3	NA	NA	NA	NA	NA
chr11_131449204_131449824	-0.687575	0.0767317	-1.06412	0.0225867	-0.376542	NTM	NA	NA	NA	NA	NA
chr11_131866831_131867916	-0.327573	0.143737	-0.905509	0.00307135	-0.577936	NTM	NA	NA	NA	NA	NA
chr11_131888252_131890925	-0.457861	0.104487	-0.879566	0.00754259	-0.421704	NTM	NA	NA	NA	NA	NA
chr11_131944241_131944720	-0.595938	0.00682872	-0.114354	0.613919	0.481585	NTM	NA	NA	NA	NA	NA
chr11_131999988_132000494	-1.6233	0.000763092	-0.551545	0.177716	1.07175	NTM	NA	NA	NA	NA	NA
chr11_132188475_132189581	-0.502627	0.148682	-0.877894	0.0240205	-0.375267	NTM-IT	NA	NA	NA	NA	NA
chr17_9028896_9029410	-1.26416	0.0088012	-0.794765	0.0855665	0.469395	NTN1	NA	NA	NA	NA	NA
chr1_211643238_211644135	0.89939	0.0271053	0.45919	0.195698	-0.4402	NTRAS	NA	NA	NA	NA	NA
chr9_84777653_84780242	-0.507011	0.00522203	-0.0570509	0.723418	0.44996	NTRK2	NA	NA	NA	NA	NA
chr15_88205996_88209349	0.441712	0.0462126	-0.0563646	0.811529	-0.498077	NTRK3	NA	NA	NA	NA	NA
chr20_62711126_62713429	-0.424526	0.0333381	-0.0406534	0.84525	0.383873	NTSR1	NA	NA	NA	NA	NA
chr12_106078240_106085677	0.688962	0.000490345	0.223975	0.181904	-0.464987	NUAK1	NA	NA	NA	NA	NA
chr12_106115259_106116294	-0.217988	0.358757	-0.6247	0.0201187	-0.406712	NUAK1	NA	NA	NA	NA	NA
chr9_34332040_34336258	-0.0297092	0.814948	0.402692	0.00733894	0.432401	NUDT2	NA	NA	NA	NA	NA
chr7_8436273_8437297	-1.25122	0.00386934	-0.313926	0.392752	0.937289	NXPH1	NA	NA	NA	NA	NA
chr7_8445407_8445799	-0.754023	0.0989858	-1.51025	0.00386786	-0.756224	NXPH1	NA	NA	NA	NA	NA
chr2_225485514_225487647	0.571788	0.0373116	0.23833	0.385615	-0.333457	NYAP2	NA	NA	NA	NA	NA
chr1_228207845_228208634	-0.525297	0.128707	-0.834095	0.0290113	-0.308799	OBSCN	NA	NA	NA	NA	NA
chr1_228210301_228210801	0.382898	0.150091	-0.703094	0.0195648	-1.08599	OBSCN	NA	NA	NA	NA	NA
chr15_28192206_28192650	0.612121	0.0453865	-0.0421024	0.905397	-0.654223	OCA2	NA	NA	NA	NA	NA
chr11_132867188_132868049	0.939314	0.000963266	0.387053	0.0973198	-0.552261	OPCML	NA	NA	NA	NA	NA
chr11_132989927_132990376	-0.466819	0.0563038	-0.968207	0.000801831	-0.501388	OPCML	NA	NA	NA	NA	NA
chr11_132991495_132992017	-0.398566	0.119871	-0.714312	0.0302739	-0.315746	OPCML	NA	NA	NA	NA	NA
chr1_28835584_28836904	1.24715	0.00238558	0.708937	0.0524449	-0.538216	OPRD1	NA	NA	NA	NA	NA
chr17_3026043_3027637	-0.985244	0.000326542	-0.42927	0.0648497	0.555974	OR1D5	NA	NA	NA	NA	NA
chr6_131678686_131679540	0.868212	0.026888	0.494453	0.207676	-0.373759	OR2A4	NA	NA	NA	NA	NA
chr11_4696845_4698210	-0.849071	0.00530376	-0.52284	0.070044	0.326231	OR51E2	NA	NA	NA	NA	NA
chr9_114289186_114289627	-0.935742	0.0177109	-0.377149	0.296631	0.558593	ORM1	NA	NA	NA	NA	NA
chr3_31634313_31635071	1.3986	0.0162823	0.802394	0.152821	-0.596205	OSBPL10-AS1	NA	NA	NA	NA	NA
chr12_76547099_76548654	1.12716	0.00122917	0.508276	0.084009	-0.618889	OSBPL8	NA	NA	NA	NA	NA
chr1_51648171_51648722	0.289111	0.296848	0.671075	0.0313362	0.381964	OSBPL9	NA	NA	NA	NA	NA
chrX_38409162_38409648	-0.960429	0.0085493	-0.240761	0.497432	0.719669	OTC	NA	NA	NA	NA	NA
chr2_26463150_26463605	1.43649	0.00128842	0.451103	0.226334	-0.985389	OTOF	NA	NA	NA	NA	NA
chr2_26494211_26497472	1.10371	0.000170366	0.414738	0.0679953	-0.688968	OTOF	NA	NA	NA	NA	NA
chr11_64020183_64020786	-0.680103	0.0125843	-0.292131	0.257838	0.387972	OTUB1	NA	NA	NA	NA	NA
chr17_3911119_3911957	-1.19376	0.00614428	-0.524566	0.192341	0.669196	P2RX1	NA	NA	NA	NA	NA
chr12_121138660_121139298	0.649199	0.0106242	-0.081844	0.734044	-0.731043	P2RX7	NA	NA	NA	NA	NA
chr1_46183159_46183547	0.86911	0.0161063	0.448334	0.193181	-0.420776	P3R3URF-PIK3R3	NA	NA	NA	NA	NA
chr9_68828144_68829245	1.46051	0.00260481	0.716028	0.0853444	-0.744487	PABIR1	NA	NA	NA	NA	NA
chr6_163297260_163297694	-0.525016	0.307172	-1.19449	0.0499321	-0.669469	PACRG-AS1	NA	NA	NA	NA	NA
chr6_163313625_163315891	-1.09514	0.000604804	-0.222794	0.406316	0.872348	PACRG-AS1	NA	NA	NA	NA	NA
chr6_163147793_163153015	-0.438135	0.00176355	-0.0732072	0.533735	0.364928	PACRG-AS3	NA	NA	NA	NA	NA
chr22_43001296_43002261	1.1963	0.0111193	0.723626	0.10331	-0.472676	PACSIN2	NA	NA	NA	NA	NA
chr1_17095607_17096107	-1.4754	0.0233202	-0.999415	0.143699	0.475989	PADI2	NA	NA	NA	NA	NA
chr1_25990852_25991381	-1.16558	0.00108187	-0.565085	0.0642336	0.600496	PAFAH2	NA	NA	NA	NA	NA
chr4_168503055_168503645	0.558962	0.090061	0.898304	0.015874	0.339342	PALLD	NA	NA	NA	NA	NA
chr4_168573561_168574648	1.01068	0.0438926	0.208846	0.671041	-0.801838	PALLD	NA	NA	NA	NA	NA
chr4_168575034_168575972	1.32824	0.00741506	0.874498	0.0585069	-0.453742	PALLD	NA	NA	NA	NA	NA
chr4_168795808_168796413	1.87766	0.0350392	1.54173	0.0864453	-0.335934	PALLD	NA	NA	NA	NA	NA
chr1_99604276_99604791	0.0806854	0.829442	0.9762	0.0125913	0.895515	PALMD	NA	NA	NA	NA	NA
chr5_102884315_102885062	-0.143037	0.69128	-0.99286	0.0145933	-0.849823	PAM	NA	NA	NA	NA	NA
chr5_102919030_102919772	-1.24793	0.00149993	-0.482389	0.143107	0.765542	PAM	NA	NA	NA	NA	NA
chr16_4344961_4345543	0.572987	0.153267	0.95954	0.0278844	0.386553	PAM16	NA	NA	NA	NA	NA
chr11_94149009_94149421	-0.0503618	0.908128	-0.891909	0.0494022	-0.841547	PANX1	NA	NA	NA	NA	NA
chr9_116322117_116323828	0.865129	0.00110298	0.408003	0.0639619	-0.457126	PAPPA-AS1	NA	NA	NA	NA	NA
chr10_87733482_87734600	-0.269214	0.442335	-0.923017	0.0236093	-0.653803	PAPSS2	NA	NA	NA	NA	NA
chr2_204594612_204595154	-0.785649	0.002401	-0.429223	0.0654963	0.356426	PARD3B	NA	NA	NA	NA	NA
chr16_14609937_14610363	-0.663912	0.0835858	-1.2493	0.00785807	-0.585384	PARN	NA	NA	NA	NA	NA
chr7_139971073_139972178	-0.630114	0.0520603	-1.1673	0.0043156	-0.537189	PARP12	NA	NA	NA	NA	NA
chr5_50763459_50765296	1.24284	0.00172762	0.675982	0.0508819	-0.566862	PARP8	NA	NA	NA	NA	NA
chr22_44080401_44082821	0.269546	0.0280076	-0.0315096	0.791261	-0.301055	PARVB	NA	NA	NA	NA	NA
chr22_44107039_44109520	-0.0843785	0.58316	-0.483035	0.0114905	-0.398657	PARVB	NA	NA	NA	NA	NA
chr22_44166445_44167267	0.261808	0.326915	0.666537	0.0262579	0.404729	PARVG	NA	NA	NA	NA	NA
chr22_44196925_44197134	1.582	0.000223578	-0.0722396	0.837482	-1.65424	PARVG	NA	NA	NA	NA	NA
chr7_154863781_154864430	-1.46199	0.000470285	-0.624308	0.065403	0.837679	PAXIP1-AS2	NA	NA	NA	NA	NA
chr7_154874149_154875418	-0.954427	0.00142198	-0.487026	0.0796199	0.467402	PAXIP1-AS2	NA	NA	NA	NA	NA
chr1_164607867_164608497	0.677931	0.00997225	0.23289	0.342353	-0.445041	PBX1	NA	NA	NA	NA	NA
chr1_164627245_164629761	-0.254354	0.111076	-0.558552	0.00244389	-0.304198	PBX1	NA	NA	NA	NA	NA
chr1_164687601_164688321	-1.35657	0.00459863	-0.734414	0.0954406	0.62216	PBX1-AS1	NA	NA	NA	NA	NA
chr1_164773306_164773995	0.506838	0.030537	-0.128741	0.607656	-0.635579	PBX1-AS1	NA	NA	NA	NA	NA
chr1_164776270_164776653	0.684391	0.0214512	0.34385	0.215249	-0.340541	PBX1-AS1	NA	NA	NA	NA	NA
chr1_164779573_164782440	0.296332	0.0399955	-0.0236436	0.868015	-0.319976	PBX1-AS1	NA	NA	NA	NA	NA
chr1_164803201_164803549	1.08809	0.00583856	0.54699	0.133266	-0.541095	PBX1-AS1	NA	NA	NA	NA	NA
chr19_19577027_19580198	-0.598565	0.0136478	-0.237769	0.3157	0.360796	PBX4	NA	NA	NA	NA	NA
chrX_100395996_100396798	0.390717	0.0443171	-0.165872	0.346614	-0.556589	PCDH19	NA	NA	NA	NA	NA
chrX_100403090_100405681	-0.670915	0.0330598	-0.215339	0.497691	0.455576	PCDH19	NA	NA	NA	NA	NA
chr13_66860285_66860910	-0.218279	0.355032	-0.56267	0.0323703	-0.344391	PCDH9-AS2	NA	NA	NA	NA	NA
chr13_66994008_66996072	-0.336671	0.0615396	-0.643007	0.00279959	-0.306335	PCDH9-AS4	NA	NA	NA	NA	NA
chr5_141501857_141502485	-0.660436	0.0105259	-0.344654	0.155471	0.315782	PCDHGC5	NA	NA	NA	NA	NA
chr21_46351920_46352251	-1.73189	0.0109993	-1.11862	0.0937255	0.613268	PCNT	NA	NA	NA	NA	NA
chr5_96410608_96411644	0.85006	0.00525497	0.502489	0.077441	-0.347571	PCSK1	NA	NA	NA	NA	NA
chr15_101428762_101429021	-1.54231	0.000439627	-0.671339	0.0633083	0.870975	PCSK6	NA	NA	NA	NA	NA
chr15_101407662_101408631	-0.432543	0.226018	-1.11899	0.00770348	-0.686447	PCSK6-AS1	NA	NA	NA	NA	NA
chr9_5562794_5563072	0.820268	0.0399637	0.32689	0.41465	-0.493378	PDCD1LG2	NA	NA	NA	NA	NA
chr2_177667609_177668111	-0.570146	0.0680492	-0.921292	0.0128193	-0.351146	PDE11A-AS1	NA	NA	NA	NA	NA
chr2_182186517_182186956	0.92969	0.000289526	0.29274	0.136923	-0.636951	PDE1A	NA	NA	NA	NA	NA
chr2_182404128_182407020	-0.0921235	0.702363	-0.566919	0.031557	-0.474796	PDE1A	NA	NA	NA	NA	NA
chr7_32249934_32251697	0.143492	0.4603	-0.496075	0.0289478	-0.639567	PDE1C	NA	NA	NA	NA	NA
chr12_20488711_20490245	0.882621	0.017771	0.367828	0.295954	-0.514793	PDE3A	NA	NA	NA	NA	NA
chr19_10419268_10419517	0.40289	0.0499703	-0.231905	0.261614	-0.634795	PDE4A	NA	NA	NA	NA	NA
chr1_65910444_65913098	0.224153	0.28971	0.536541	0.0251665	0.312389	PDE4B	NA	NA	NA	NA	NA
chr5_59007272_59007565	1.48325	0.00740183	0.985481	0.0639042	-0.497764	PDE4D	NA	NA	NA	NA	NA
chr5_59042298_59043092	1.24622	0.0250223	0.860836	0.113573	-0.38538	PDE4D	NA	NA	NA	NA	NA
chr5_59356249_59360594	0.640306	0.0273265	0.27802	0.325247	-0.362286	PDE4D	NA	NA	NA	NA	NA
chr5_59751644_59752631	1.05905	0.0174196	0.615359	0.150375	-0.443689	PDE4D	NA	NA	NA	NA	NA
chr1_148943805_148944269	1.01385	0.0204275	0.700568	0.095792	-0.313282	PDE4DIP	NA	NA	NA	NA	NA
chr1_120653887_120654109	0.765782	0.0628521	1.09003	0.0180716	0.324248	PDE4DIPP2	NA	NA	NA	NA	NA
chr4_650973_651923	-1.13133	0.00150579	-0.53353	0.0872195	0.597798	PDE6B	NA	NA	NA	NA	NA
chr8_65765089_65765680	1.52756	0.00057889	0.719018	0.05148	-0.808543	PDE7A	NA	NA	NA	NA	NA
chr11_104142484_104143357	-0.593607	0.0567114	-1.12783	0.00262081	-0.534218	PDGFD	NA	NA	NA	NA	NA
chr2_10814196_10815302	-0.646456	0.0447492	-0.061581	0.861053	0.584875	PDIA6	NA	NA	NA	NA	NA
chr16_20385982_20386818	-0.787694	0.00778912	-0.48578	0.0898266	0.301915	PDILT	NA	NA	NA	NA	NA
chr1_13603618_13604500	-0.446447	0.0387329	0.106451	0.644542	0.552898	PDPN	NA	NA	NA	NA	NA
chr20_31918034_31920454	0.748286	0.0287267	0.112799	0.747936	-0.635486	PDRG1	NA	NA	NA	NA	NA
chr3_73546923_73551472	0.766192	0.0245024	0.302134	0.331892	-0.464057	PDZRN3	NA	NA	NA	NA	NA
chr12_41440365_41441229	-0.778159	0.144466	-1.49222	0.0188173	-0.714064	PDZRN4	NA	NA	NA	NA	NA
chr12_41512652_41512942	1.12742	0.026914	-0.0397829	0.940478	-1.16721	PDZRN4	NA	NA	NA	NA	NA
chr12_41513595_41514117	0.922433	0.00490595	0.380502	0.251361	-0.541931	PDZRN4	NA	NA	NA	NA	NA
chr20_50138405_50139514	0.535572	0.0319618	0.116178	0.630172	-0.419394	PEDS1	NA	NA	NA	NA	NA
chr8_140013319_140015012	-0.801575	0.00726192	-0.401804	0.144674	0.399771	PEG13	NA	NA	NA	NA	NA
chr8_140068917_140069463	-0.502227	0.0925207	-1.12644	0.00271194	-0.624218	PEG13	NA	NA	NA	NA	NA
chr8_140106566_140107273	1.59731	0.00513939	0.73149	0.15596	-0.865824	PEG13	NA	NA	NA	NA	NA
chr8_140158798_140159911	-0.770277	0.0032659	-0.421744	0.0988805	0.348533	PEG13	NA	NA	NA	NA	NA
chr14_56137302_56140221	0.678079	0.0325166	0.127816	0.704143	-0.550263	PELI2	NA	NA	NA	NA	NA
chr1_10490233_10491085	0.1811	0.437402	0.50466	0.0496128	0.323559	PEX14	NA	NA	NA	NA	NA
chr1_10516747_10517289	-0.993092	0.00683755	0.102594	0.803117	1.09569	PEX14	NA	NA	NA	NA	NA
chr1_10529687_10530175	-0.257955	0.45796	-0.860152	0.0288918	-0.602198	PEX14	NA	NA	NA	NA	NA
chr3_179882333_179883202	1.16232	0.00542046	0.5064	0.173838	-0.655919	PEX5L-AS2	NA	NA	NA	NA	NA
chr11_61204138_61205543	0.358728	0.185136	0.816488	0.00616085	0.45776	PGA3	NA	NA	NA	NA	NA
chr9_41064284_41064797	1.07178	0.00515006	0.647703	0.0835672	-0.424074	PGM5P2	NA	NA	NA	NA	NA
chr6_12911818_12912623	-0.744926	0.123484	-1.09601	0.0387336	-0.351088	PHACTR1	NA	NA	NA	NA	NA
chr20_59607508_59607910	-0.341291	0.337846	-1.26231	0.0056099	-0.921018	PHACTR3	NA	NA	NA	NA	NA
chr20_59753078_59753438	-0.844647	0.0757863	-1.40496	0.0120274	-0.560318	PHACTR3	NA	NA	NA	NA	NA
chr20_59779842_59780529	-1.31973	0.0485085	-0.970585	0.181077	0.349143	PHACTR3	NA	NA	NA	NA	NA
chr22_42074100_42074846	0.564522	0.0244625	-0.0745971	0.786306	-0.639119	PHETA2	NA	NA	NA	NA	NA
chrX_21986965_21987631	0.494311	0.0278747	0.0387273	0.879515	-0.455584	PHEX	NA	NA	NA	NA	NA
chr20_35836862_35837769	0.925372	0.0323831	0.279808	0.503747	-0.645563	PHF20	NA	NA	NA	NA	NA
chr11_46098961_46100204	0.557927	0.0053914	-0.0169752	0.933543	-0.574902	PHF21A	NA	NA	NA	NA	NA
chr1_119715556_119716165	-0.658154	0.00333646	-0.215457	0.242252	0.442697	PHGDH	NA	NA	NA	NA	NA
chr18_62815182_62815635	0.802255	0.0408822	0.455234	0.242419	-0.347021	PHLPP1	NA	NA	NA	NA	NA
chr1_113671527_113672278	-0.275521	0.162835	-0.765594	0.00606203	-0.490073	PHTF1	NA	NA	NA	NA	NA
chr1_113768222_113769046	-0.719739	0.015563	-0.265683	0.34445	0.454056	PHTF1	NA	NA	NA	NA	NA
chr2_229151131_229154288	-1.10635	0.00046023	-0.482179	0.0831328	0.624167	PID1	NA	NA	NA	NA	NA
chr2_229163714_229164001	-1.73075	0.00169306	-0.690127	0.136459	1.04062	PID1	NA	NA	NA	NA	NA
chr3_138786471_138787156	1.10042	0.0665683	1.67502	0.0200836	0.574602	PIK3CB	NA	NA	NA	NA	NA
chr1_9755303_9756090	0.586038	0.00767898	0.0955305	0.62706	-0.490508	PIK3CD	NA	NA	NA	NA	NA
chr7_106895230_106895874	0.446213	0.0507212	0.903493	0.00115093	0.457281	PIK3CG	NA	NA	NA	NA	NA
chr5_68246352_68246838	-0.756852	0.00821806	-0.324533	0.152558	0.432319	PIK3R1	NA	NA	NA	NA	NA
chr17_8858505_8859075	-0.211249	0.245515	-1.29484	0.000107915	-1.08359	PIK3R6	NA	NA	NA	NA	NA
chr17_6472596_6473103	0.830321	0.0135211	0.359304	0.231783	-0.471017	PIMREG	NA	NA	NA	NA	NA
chr17_6479398_6480148	0.512434	0.099167	0.90625	0.0113971	0.393816	PIMREG	NA	NA	NA	NA	NA
chr10_22640315_22641305	-0.828355	0.00537851	-0.485913	0.0681428	0.342442	PIP4K2A	NA	NA	NA	NA	NA
chr22_27875341_27879741	-0.797904	0.00448666	-0.465166	0.0664027	0.332738	PITPNB	NA	NA	NA	NA	NA
chr12_123095909_123096345	1.68341	0.00790517	1.10185	0.0664814	-0.581556	PITPNM2	NA	NA	NA	NA	NA
chr12_123096535_123096944	0.928542	0.0137841	0.461063	0.236439	-0.467479	PITPNM2	NA	NA	NA	NA	NA
chr12_123075358_123076096	1.02193	0.0129132	0.0188744	0.964083	-1.00305	PITPNM2-AS1	NA	NA	NA	NA	NA
chr10_3169005_3170048	-1.04325	0.0110476	-0.548303	0.164854	0.494943	PITRM1	NA	NA	NA	NA	NA
chr7_47935157_47935828	-0.415229	0.142224	-0.752478	0.0197311	-0.337249	PKD1L1	NA	NA	NA	NA	NA
chr2_42050592_42052063	-0.495151	0.104483	-0.883319	0.0112597	-0.388168	PKDCC	NA	NA	NA	NA	NA
chr6_52077232_52079892	0.687461	0.00437293	0.232032	0.28088	-0.455429	PKHD1	NA	NA	NA	NA	NA
chr10_72953789_72954124	-0.235254	0.461738	-1.00435	0.00874386	-0.7691	PLA2G12B	NA	NA	NA	NA	NA
chr1_186869966_186876875	-0.88711	0.00341165	-0.445168	0.0837375	0.441942	PLA2G4A	NA	NA	NA	NA	NA
chr2_160110444_160111003	0.854373	0.02077	0.33354	0.351283	-0.520833	PLA2R1	NA	NA	NA	NA	NA
chr2_28583890_28585023	1.21255	0.0141312	0.516955	0.258749	-0.695593	PLB1	NA	NA	NA	NA	NA
chr20_8175486_8176721	-0.881112	0.0312094	-0.332562	0.422228	0.54855	PLCB1	NA	NA	NA	NA	NA
chr17_45123881_45124656	1.21814	0.00360127	0.103732	0.792304	-1.11441	PLCD3	NA	NA	NA	NA	NA
chr1_2499554_2501467	-0.777132	0.0125468	-0.394474	0.177623	0.382658	PLCH2	NA	NA	NA	NA	NA
chr3_171777256_171777469	-0.281278	0.52158	-1.06445	0.044741	-0.783171	PLD1	NA	NA	NA	NA	NA
chr17_17130591_17131071	1.13838	0.000993839	0.381371	0.18042	-0.757013	PLD6	NA	NA	NA	NA	NA
chr12_19205225_19205751	0.922655	0.00702081	0.193884	0.556957	-0.728771	PLEKHA5	NA	NA	NA	NA	NA
chr12_19233943_19234737	0.757172	0.00177691	0.31817	0.117054	-0.439002	PLEKHA5	NA	NA	NA	NA	NA
chr11_73694673_73694928	0.916051	0.0165375	-0.462794	0.197469	-1.37885	PLEKHB1	NA	NA	NA	NA	NA
chr6_150650040_150650566	0.787275	0.0900116	1.10355	0.0390583	0.316273	PLEKHG1	NA	NA	NA	NA	NA
chr6_150659151_150659972	1.08862	0.00372607	0.489242	0.141166	-0.599383	PLEKHG1	NA	NA	NA	NA	NA
chr15_64857701_64858279	1.17758	0.000254966	0.24166	0.397911	-0.93592	PLEKHO2	NA	NA	NA	NA	NA
chr1_11938591_11939060	0.131587	0.538245	0.598569	0.0262293	0.466982	PLOD1	NA	NA	NA	NA	NA
chr1_56560445_56569998	-0.365069	0.000790259	-0.0339332	0.716417	0.331136	PLPP3	NA	NA	NA	NA	NA
chr1_99069139_99069910	-0.673204	0.0197133	-0.273385	0.343145	0.399819	PLPPR5	NA	NA	NA	NA	NA
chr17_39109928_39110351	2.36931	4.51785e-05	0.786367	0.0686217	-1.58294	PLXDC1	NA	NA	NA	NA	NA
chr3_127000551_127001151	0.226461	0.301373	-0.511862	0.0441092	-0.738323	PLXNA1	NA	NA	NA	NA	NA
chr1_208184381_208184914	-0.798759	0.0279794	-0.0369207	0.92022	0.761838	PLXNA2	NA	NA	NA	NA	NA
chr1_208220648_208221859	0.125088	0.514128	0.426995	0.0374182	0.301907	PLXNA2	NA	NA	NA	NA	NA
chr12_94163996_94166254	-0.967871	0.000123339	-0.1698	0.356672	0.798071	PLXNC1	NA	NA	NA	NA	NA
chr12_94246233_94246683	-1.2613	0.0213265	-0.170246	0.760279	1.09105	PLXNC1	NA	NA	NA	NA	NA
chr12_94287650_94288735	-0.47108	0.126392	-0.931065	0.00946989	-0.459985	PLXNC1	NA	NA	NA	NA	NA
chr20_57660814_57663442	0.764665	0.00465508	0.427933	0.0811396	-0.336732	PMEPA1	NA	NA	NA	NA	NA
chr16_72167804_72168141	-0.891616	0.132679	-1.70275	0.0253548	-0.811131	PMFBP1	NA	NA	NA	NA	NA
chr19_46488659_46490628	-0.316859	0.139576	-0.861826	0.00147991	-0.544966	PNMA8B	NA	NA	NA	NA	NA
chr19_46499109_46500273	-0.0991422	0.573627	-0.646766	0.00367222	-0.547623	PNMA8B	NA	NA	NA	NA	NA
chr5_75660278_75664675	0.184545	0.140568	0.693188	0.000510021	0.508644	POC5	NA	NA	NA	NA	NA
chr12_106389243_106389571	0.47161	0.0983323	1.12823	0.000925348	0.656624	POLR3B	NA	NA	NA	NA	NA
chr12_106455218_106456137	0.285592	0.21174	-0.640874	0.015596	-0.926466	POLR3B	NA	NA	NA	NA	NA
chr1_167286574_167287411	-0.672635	0.085599	-1.13817	0.0131135	-0.465537	POU2F1	NA	NA	NA	NA	NA
chr1_167301705_167302525	0.104081	0.551153	0.449064	0.0419853	0.344982	POU2F1	NA	NA	NA	NA	NA
chr19_42129221_42129948	-0.32774	0.137646	-0.760998	0.00722098	-0.433257	POU2F2	NA	NA	NA	NA	NA
chr5_93755547_93756490	1.25927	0.00227148	0.630548	0.0669278	-0.628717	POU5F2	NA	NA	NA	NA	NA
chr7_39463968_39464336	-0.0760594	0.784779	-1.02295	0.0060801	-0.94689	POU6F2-AS1	NA	NA	NA	NA	NA
chr15_75046698_75047812	0.355176	0.110217	0.761649	0.00574607	0.406473	PPCDC	NA	NA	NA	NA	NA
chr15_64189767_64190255	-1.3407	0.0292768	-0.956482	0.119029	0.384214	PPIB	NA	NA	NA	NA	NA
chr10_79272017_79280260	-0.308773	0.000140624	-0.00127189	0.984568	0.307501	PPIF	NA	NA	NA	NA	NA
chr22_21924915_21927910	-0.296569	0.00594586	0.0567755	0.601345	0.353344	PPM1F-AS1	NA	NA	NA	NA	NA
chr12_62861398_62862017	1.81818	0.00823262	0.996905	0.113843	-0.821272	PPM1H	NA	NA	NA	NA	NA
chr3_160968681_160969342	-0.956131	0.00603781	-0.100753	0.760882	0.855379	PPM1L	NA	NA	NA	NA	NA
chr2_28765308_28765876	0.174213	0.57033	0.997991	0.00407082	0.823777	PPP1CB	NA	NA	NA	NA	NA
chr1_202564842_202569912	0.906672	0.0105724	0.388238	0.231428	-0.518434	PPP1R12B	NA	NA	NA	NA	NA
chr14_103855105_103856050	-0.583735	0.0148358	-0.196602	0.369283	0.387133	PPP1R13B-DT	NA	NA	NA	NA	NA
chr6_150211794_150212100	-0.363086	0.190295	-0.976454	0.00508958	-0.613368	PPP1R14C	NA	NA	NA	NA	NA
chr19_45099080_45100342	1.37563	0.00890052	0.955448	0.0534015	-0.42018	PPP1R37	NA	NA	NA	NA	NA
chr5_146849797_146850095	-0.672027	0.0493387	-0.177134	0.615554	0.494893	PPP2R2B	NA	NA	NA	NA	NA
chr5_147055384_147055771	-1.71162	6.37949e-05	-0.231697	0.420766	1.47992	PPP2R2B	NA	NA	NA	NA	NA
chr5_146965701_146966184	-0.291546	0.307364	-0.974156	0.00624011	-0.68261	PPP2R2B-IT1	NA	NA	NA	NA	NA
chr4_6384617_6385149	-0.324814	0.324511	-0.817022	0.0258167	-0.492208	PPP2R2C	NA	NA	NA	NA	NA
chr19_8485876_8490414	-0.430644	0.00152617	0.0104277	0.937464	0.441071	PRAM1	NA	NA	NA	NA	NA
chr17_76529339_76530978	-0.0911606	0.600932	-0.395269	0.0330392	-0.304109	PRCD	NA	NA	NA	NA	NA
chr11_129972055_129973194	0.496332	0.045722	-0.158966	0.538388	-0.655298	PRDM10	NA	NA	NA	NA	NA
chr21_41897555_41898321	-0.690235	0.0106523	-0.0863588	0.747484	0.603876	PRDM15	NA	NA	NA	NA	NA
chr1_173519079_173519492	0.823994	0.0130499	0.354644	0.224125	-0.46935	PRDX6	NA	NA	NA	NA	NA
chr20_48731799_48732381	1.22025	0.0153082	0.888455	0.0737511	-0.331796	PREX1	NA	NA	NA	NA	NA
chr20_48738509_48738971	-0.192388	0.645302	-1.02639	0.034131	-0.834001	PREX1	NA	NA	NA	NA	NA
chr20_48746592_48749850	-0.492887	0.0323987	-0.0352004	0.899396	0.457687	PREX1	NA	NA	NA	NA	NA
chr8_68018991_68021472	0.550393	0.0164871	0.0956747	0.648682	-0.454718	PREX2	NA	NA	NA	NA	NA
chr3_64237877_64240380	0.765852	0.00151804	0.236909	0.249717	-0.528942	PRICKLE2	NA	NA	NA	NA	NA
chrX_49190133_49190984	0.173652	0.19365	0.577892	0.00170041	0.40424	PRICKLE3	NA	NA	NA	NA	NA
chr7_151662481_151662874	-0.927567	0.026054	-0.47727	0.244204	0.450297	PRKAG2	NA	NA	NA	NA	NA
chr7_151689219_151690817	-0.276634	0.119937	-1.10224	8.92529e-05	-0.825602	PRKAG2	NA	NA	NA	NA	NA
chr7_151694642_151695151	0.92392	0.043339	0.382007	0.401957	-0.541914	PRKAG2	NA	NA	NA	NA	NA
chr7_151758891_151759671	-0.364338	0.116828	-0.887045	0.00212806	-0.522707	PRKAG2	NA	NA	NA	NA	NA
chr7_151867390_151869775	0.549681	0.0038441	0.211845	0.202369	-0.337836	PRKAG2-AS1	NA	NA	NA	NA	NA
chr7_596782_596992	-1.24998	0.0342894	-0.493408	0.386135	0.756573	PRKAR1B-AS1	NA	NA	NA	NA	NA
chr7_600865_602585	-0.624389	0.00169463	-0.311886	0.0546232	0.312503	PRKAR1B-AS1	NA	NA	NA	NA	NA
chr7_572396_575031	-0.478386	0.0408612	-0.167527	0.47456	0.310859	PRKAR1B-AS2	NA	NA	NA	NA	NA
chr17_66353918_66356245	0.771036	0.000345182	0.319501	0.084453	-0.451535	PRKCA	NA	NA	NA	NA	NA
chr1_2088223_2088866	-0.73204	0.00946439	0.0349215	0.898941	0.766962	PRKCZ	NA	NA	NA	NA	NA
chr4_16048697_16049331	0.608185	0.00524367	0.235564	0.249642	-0.372621	PROM1	NA	NA	NA	NA	NA
chr1_213982478_213983802	0.281036	0.107826	0.591806	0.0053301	0.31077	PROX1-AS1	NA	NA	NA	NA	NA
chr5_120613783_120615379	0.321611	0.164105	0.681068	0.0106695	0.359457	PRR16	NA	NA	NA	NA	NA
chr22_44697811_44700112	0.715312	0.00128896	0.280191	0.123321	-0.435121	PRR5-ARHGAP8	NA	NA	NA	NA	NA
chr11_36384946_36386644	-0.335407	0.10211	-0.646986	0.00372658	-0.311579	PRR5L	NA	NA	NA	NA	NA
chr5_127431632_127433594	-0.571561	0.0590253	-0.887192	0.00630704	-0.315631	PRRC1	NA	NA	NA	NA	NA
chr9_131432382_131434044	0.767728	0.00316695	0.385777	0.0967381	-0.38195	PRRC2B	NA	NA	NA	NA	NA
chr9_129709006_129709669	-0.140324	0.516409	-0.529331	0.0316985	-0.389007	PRRX2-AS1	NA	NA	NA	NA	NA
chr4_118339665_118340038	-1.21536	0.000263107	-0.544737	0.0694401	0.670621	PRSS12	NA	NA	NA	NA	NA
chr8_10532610_10533495	0.896804	0.0229552	0.163301	0.684714	-0.733502	PRSS55	NA	NA	NA	NA	NA
chr10_24845743_24860462	-0.250783	0.00138534	0.112397	0.0814949	0.36318	PRTFDC1	NA	NA	NA	NA	NA
chr15_55676919_55677687	-0.729334	0.118649	-1.24386	0.0142985	-0.514525	PRTG	NA	NA	NA	NA	NA
chr9_76873517_76874127	-0.60602	0.00462344	0.0132427	0.947935	0.619263	PRUNE2	NA	NA	NA	NA	NA
chr19_40410316_40410629	1.4365	0.0141464	0.925584	0.0983756	-0.510919	PRX	NA	NA	NA	NA	NA
chr4_7379221_7379532	-0.30117	0.185405	-0.905598	0.0021032	-0.604428	PSAPL1	NA	NA	NA	NA	NA
chr4_7409801_7411344	-0.065495	0.770412	-0.558013	0.0266822	-0.492518	PSAPL1	NA	NA	NA	NA	NA
chr9_78309255_78309630	1.08411	0.00489233	0.410036	0.248321	-0.674079	PSAT1	NA	NA	NA	NA	NA
chr9_78314690_78315269	0.76129	0.00469628	0.314256	0.186297	-0.447033	PSAT1	NA	NA	NA	NA	NA
chr8_18869288_18869708	-1.43453	0.00897552	-0.839872	0.102728	0.594659	PSD3	NA	NA	NA	NA	NA
chr14_73168505_73171243	-0.777173	0.0032259	-0.237034	0.319876	0.540139	PSEN1	NA	NA	NA	NA	NA
chr16_57146413_57148585	0.582117	0.00256488	0.272167	0.0984617	-0.30995	PSME3IP1	NA	NA	NA	NA	NA
chr7_1579638_1580157	-0.382805	0.117679	-0.940067	0.00128276	-0.557262	PSMG3-AS1	NA	NA	NA	NA	NA
chr6_3312794_3313225	0.808491	0.00302487	0.254301	0.235684	-0.55419	PSMG4	NA	NA	NA	NA	NA
chr6_31142544_31143088	-0.939585	0.00406724	-0.299922	0.311146	0.639663	PSORS1C2	NA	NA	NA	NA	NA
chr8_96308989_96309343	0.403812	0.0837643	0.87862	0.00352053	0.474808	PTDSS1	NA	NA	NA	NA	NA
chr10_23204096_23205482	-1.52388	0.00205837	-0.586528	0.165381	0.937354	PTF1A	NA	NA	NA	NA	NA
chr20_49565924_49566282	-0.670009	0.139834	-1.0656	0.0373058	-0.395594	PTGIS	NA	NA	NA	NA	NA
chr7_137301269_137308953	-0.783675	0.000506844	-0.279503	0.133314	0.504172	PTN	NA	NA	NA	NA	NA
chr7_137338581_137338873	0.905162	0.0542457	1.32268	0.0128599	0.417513	PTN	NA	NA	NA	NA	NA
chr7_137339375_137346320	-0.0566907	0.647499	0.323141	0.0217712	0.379832	PTN	NA	NA	NA	NA	NA
chr7_137431014_137431211	-0.723898	0.0282601	0.23017	0.480058	0.954067	PTN	NA	NA	NA	NA	NA
chr8_141412157_141413959	1.00622	0.00181208	0.404832	0.168775	-0.601389	PTP4A3	NA	NA	NA	NA	NA
chr15_75598976_75599580	2.21312	0.0226217	1.71323	0.0788008	-0.499887	PTPN9	NA	NA	NA	NA	NA
chr20_2870164_2870949	0.53872	0.0412141	0.0705523	0.812202	-0.468167	PTPRA	NA	NA	NA	NA	NA
chr1_198678453_198680358	0.685911	0.0384131	0.158556	0.603481	-0.527355	PTPRC	NA	NA	NA	NA	NA
chr1_198680770_198685044	-0.0668422	0.581034	-0.371002	0.0142413	-0.30416	PTPRC	NA	NA	NA	NA	NA
chr1_198701561_198701978	1.18173	0.0415544	0.684126	0.23609	-0.497607	PTPRC	NA	NA	NA	NA	NA
chr9_8680900_8681838	-0.557304	0.113008	-0.90383	0.0247856	-0.346526	PTPRD	NA	NA	NA	NA	NA
chr9_8851101_8851765	-1.20404	0.00583262	-0.650384	0.106731	0.553652	PTPRD-AS1	NA	NA	NA	NA	NA
chr10_127928493_127928761	-0.870118	0.0114367	-0.328247	0.293572	0.541871	PTPRE	NA	NA	NA	NA	NA
chr10_128018175_128019457	-0.291002	0.302584	-0.670523	0.029708	-0.379521	PTPRE	NA	NA	NA	NA	NA
chr1_43540291_43541649	-0.813428	0.000859011	-0.347446	0.0932108	0.465982	PTPRF	NA	NA	NA	NA	NA
chr1_43541908_43542570	-0.329443	0.151941	-0.796751	0.00619433	-0.467308	PTPRF	NA	NA	NA	NA	NA
chr3_61657667_61658262	-1.04314	0.00685828	-0.689842	0.0646261	0.353295	PTPRG	NA	NA	NA	NA	NA
chr3_62256812_62257458	-0.794723	0.0524927	-1.37666	0.00459131	-0.581939	PTPRG-AS1	NA	NA	NA	NA	NA
chr3_62258782_62262317	-0.798069	0.00572459	-0.40652	0.127472	0.39155	PTPRG-AS1	NA	NA	NA	NA	NA
chr11_48024002_48026131	0.9863	0.00121175	0.535451	0.0522551	-0.45085	PTPRJ	NA	NA	NA	NA	NA
chr18_7592201_7594582	-0.636063	0.00593288	-0.249002	0.236812	0.387061	PTPRM	NA	NA	NA	NA	NA
chr18_7666006_7667816	-0.469266	0.0328432	-0.146204	0.486036	0.323062	PTPRM	NA	NA	NA	NA	NA
chr12_15326150_15327021	-0.251027	0.283541	-1.44365	0.000198799	-1.19262	PTPRO	NA	NA	NA	NA	NA
chr12_15354781_15357690	0.729341	0.00110946	0.35855	0.0653233	-0.370791	PTPRO	NA	NA	NA	NA	NA
chr12_15395104_15395426	-3.10712	1.05614e-05	-0.820476	0.057317	2.28665	PTPRO	NA	NA	NA	NA	NA
chr19_5286713_5287246	-0.562193	0.119245	-1.19139	0.00880984	-0.6292	PTPRS	NA	NA	NA	NA	NA
chr19_5288665_5289101	0.428467	0.0317023	0.0363156	0.868324	-0.392152	PTPRS	NA	NA	NA	NA	NA
chr19_5334665_5335000	-0.599045	0.0432367	-0.243918	0.39525	0.355127	PTPRS	NA	NA	NA	NA	NA
chr19_5335049_5341808	-0.455197	0.000165502	-0.109509	0.202566	0.345688	PTPRS	NA	NA	NA	NA	NA
chr4_38015584_38015908	0.800726	0.19607	1.48236	0.0333229	0.681638	PTTG2	NA	NA	NA	NA	NA
chr3_157400160_157401810	-1.02383	0.0387817	-0.612242	0.205046	0.41159	PTX3	NA	NA	NA	NA	NA
chr7_100344542_100345029	1.3586	0.000111912	0.546718	0.0516038	-0.811881	PVRIG2P	NA	NA	NA	NA	NA
chr10_132413486_132414666	-0.458462	0.0984382	-1.11669	0.00195355	-0.658233	PWWP2B	NA	NA	NA	NA	NA
chr12_120244789_120245364	0.875782	0.00709321	0.480338	0.0948209	-0.395444	PXN	NA	NA	NA	NA	NA
chr16_31216454_31216714	-0.647291	0.0268604	-0.264645	0.334723	0.382646	PYDC1	NA	NA	NA	NA	NA
chr20_25318365_25319424	-0.719576	0.0205522	-0.358574	0.208341	0.361002	PYGB	NA	NA	NA	NA	NA
chr14_51001786_51009434	-0.0440095	0.611239	0.527753	6.85791e-05	0.571762	PYGL	NA	NA	NA	NA	NA
chr15_55662040_55662572	-1.10212	0.0421999	-0.369561	0.488945	0.732563	PYGO1	NA	NA	NA	NA	NA
chr6_163494962_163495487	0.855586	0.0852081	1.1586	0.0344645	0.303016	QKI	NA	NA	NA	NA	NA
chr12_57309004_57309559	-0.196684	0.336947	-0.827995	0.00290679	-0.631311	R3HDM2	NA	NA	NA	NA	NA
chr16_429449_431069	0.51854	0.120449	0.858739	0.0238754	0.340199	RAB11FIP3	NA	NA	NA	NA	NA
chr15_55267025_55268051	-0.184305	0.338941	-0.616219	0.0030028	-0.431915	RAB27A	NA	NA	NA	NA	NA
chr18_54879587_54880485	-0.664664	0.0134728	-0.225202	0.372553	0.439462	RAB27B	NA	NA	NA	NA	NA
chr18_9734011_9734685	-0.849176	0.0038569	-0.111352	0.666522	0.737824	RAB31	NA	NA	NA	NA	NA
chr3_133860558_133860869	-1.0227	0.0206814	-0.677915	0.141975	0.344786	RAB6B	NA	NA	NA	NA	NA
chr3_133871648_133873121	0.0798798	0.718527	0.466022	0.0284688	0.386143	RAB6B	NA	NA	NA	NA	NA
chr1_205979480_205981110	0.106546	0.662462	0.519245	0.04989	0.412699	RAB7B	NA	NA	NA	NA	NA
chr1_206002893_206003480	-0.750979	0.034162	-0.375037	0.280645	0.375941	RAB7B	NA	NA	NA	NA	NA
chr15_63194774_63197087	0.14176	0.469211	0.451502	0.0398837	0.309743	RAB8B	NA	NA	NA	NA	NA
chr3_9036876_9037255	0.375154	0.151432	0.679024	0.0131161	0.30387	RAD18	NA	NA	NA	NA	NA
chr5_34719437_34719764	-0.749775	0.174587	-1.25093	0.0409936	-0.501152	RAI14	NA	NA	NA	NA	NA
chr8_84705055_84708213	-0.798104	0.00185142	-0.320785	0.118768	0.477319	RALYL	NA	NA	NA	NA	NA
chr2_237865559_237866621	1.17494	0.008143	0.700583	0.0791267	-0.474356	RAMP1	NA	NA	NA	NA	NA
chr1_21638871_21639364	0.842175	0.0119469	0.382091	0.229653	-0.460084	RAP1GAP	NA	NA	NA	NA	NA
chr17_2811718_2812317	0.591566	0.0169761	-0.293996	0.174583	-0.885563	RAP1GAP2	NA	NA	NA	NA	NA
chr17_2815610_2816227	-0.192172	0.56475	-1.02692	0.0117204	-0.834745	RAP1GAP2	NA	NA	NA	NA	NA
chr9_131644513_131645976	1.21776	0.00703955	0.782613	0.0596086	-0.435143	RAPGEF1	NA	NA	NA	NA	NA
chr9_131647435_131648822	1.75356	0.000189023	0.359179	0.296165	-1.39438	RAPGEF1	NA	NA	NA	NA	NA
chr9_131731505_131732535	0.91174	0.000297812	0.340504	0.107077	-0.571236	RAPGEF1	NA	NA	NA	NA	NA
chr4_159197753_159198015	0.325755	0.134616	0.707417	0.00393929	0.381662	RAPGEF2	NA	NA	NA	NA	NA
chr2_172929676_172930454	-0.826312	0.0285932	-0.333214	0.35611	0.493098	RAPGEF4	NA	NA	NA	NA	NA
chr7_22182012_22182720	-0.736309	0.0482421	-0.128913	0.724231	0.607396	RAPGEF5	NA	NA	NA	NA	NA
chr7_22189354_22189825	-0.636006	0.108898	-1.1187	0.0189559	-0.482693	RAPGEF5	NA	NA	NA	NA	NA
chr3_25289796_25290086	-0.466607	0.070836	-0.856889	0.00273534	-0.390282	RARB	NA	NA	NA	NA	NA
chr3_25468420_25469940	0.672239	0.019471	0.0247472	0.932666	-0.647491	RARB	NA	NA	NA	NA	NA
chr1_178265048_178265922	-0.84888	0.00511346	-0.431549	0.0895132	0.417332	RASAL2	NA	NA	NA	NA	NA
chr10_43202359_43202830	0.873695	0.00499155	0.552563	0.0691695	-0.321131	RASGEF1A	NA	NA	NA	NA	NA
chr10_43221225_43221967	0.611256	0.0424175	-0.0047838	0.987729	-0.616039	RASGEF1A	NA	NA	NA	NA	NA
chr5_180172076_180173502	-0.14647	0.333014	0.469294	0.0123293	0.615764	RASGEF1C	NA	NA	NA	NA	NA
chr15_78996558_78997076	-0.46129	0.0627249	-0.829007	0.00743671	-0.367716	RASGRF1	NA	NA	NA	NA	NA
chr20_4813155_4813612	-0.138428	0.566657	0.563304	0.022316	0.701732	RASSF2	NA	NA	NA	NA	NA
chr16_6113408_6113783	-0.759789	0.00528388	-0.2232	0.39429	0.53659	RBFOX1	NA	NA	NA	NA	NA
chr16_7404569_7406243	-0.550002	0.0428197	0.0549506	0.850677	0.604953	RBFOX1	NA	NA	NA	NA	NA
chr16_7407696_7409956	-0.506204	0.0585518	-0.925214	0.00187531	-0.41901	RBFOX1	NA	NA	NA	NA	NA
chr10_110671982_110672790	0.654727	0.006178	0.23026	0.294539	-0.424467	RBM20	NA	NA	NA	NA	NA
chr10_110716559_110716850	-1.70936	0.0265248	-0.89648	0.234695	0.812878	RBM20	NA	NA	NA	NA	NA
chrX_107155776_107156314	-0.308736	0.197417	-0.693267	0.0163417	-0.384531	RBM41	NA	NA	NA	NA	NA
chr3_29958589_29958953	1.98096	0.00607611	0.724338	0.265624	-1.25663	RBMS3-AS1	NA	NA	NA	NA	NA
chr8_30479864_30480296	1.33382	0.027485	0.818119	0.175905	-0.515697	RBPMS-AS1	NA	NA	NA	NA	NA
chr6_46389325_46389793	0.967099	0.0313876	-0.123078	0.792677	-1.09018	RCAN2	NA	NA	NA	NA	NA
chr8_73317656_73317957	-1.40583	0.026173	-1.00099	0.113358	0.404839	RDH10	NA	NA	NA	NA	NA
chr12_55718279_55718958	-0.126614	0.767178	-1.16606	0.0141674	-1.03945	RDH5	NA	NA	NA	NA	NA
chr2_86290406_86291287	1.35925	0.0099646	0.663082	0.161346	-0.696165	REEP1	NA	NA	NA	NA	NA
chr2_86335463_86338596	-0.282406	0.0070474	0.0623711	0.545556	0.344777	REEP1	NA	NA	NA	NA	NA
chr4_37673614_37674036	1.41239	0.0168004	0.582241	0.281774	-0.830148	RELL1	NA	NA	NA	NA	NA
chr7_103921991_103922481	-2.10114	0.0146772	-1.52736	0.0718474	0.573778	RELN	NA	NA	NA	NA	NA
chr7_103985377_103985955	-0.201762	0.379327	-0.841664	0.00203602	-0.639902	RELN	NA	NA	NA	NA	NA
chrX_153943811_153945148	-0.418288	0.0203003	0.00856559	0.961823	0.426853	RENBP	NA	NA	NA	NA	NA
chr1_8411345_8413305	0.447865	0.00243606	0.134287	0.37208	-0.313578	RERE	NA	NA	NA	NA	NA
chr1_8414186_8417300	0.73454	0.0103891	0.393082	0.144941	-0.341458	RERE	NA	NA	NA	NA	NA
chr12_15184845_15185552	0.100659	0.653178	-0.588862	0.011	-0.689522	RERG-AS1	NA	NA	NA	NA	NA
chr2_99567588_99567831	-0.412065	0.458144	-1.48807	0.0240388	-1.076	REV1	NA	NA	NA	NA	NA
chr6_111523078_111524777	-0.000200216	0.999198	-0.455089	0.0367486	-0.454889	REV3L	NA	NA	NA	NA	NA
chr6_111525252_111525657	-0.107781	0.681643	-1.32435	0.000989962	-1.21657	REV3L	NA	NA	NA	NA	NA
chr3_16476281_16477304	0.766224	0.0324086	0.437727	0.217251	-0.328496	RFTN1	NA	NA	NA	NA	NA
chr2_197618549_197619472	-0.830804	0.00353308	-0.493507	0.0930067	0.337297	RFTN2	NA	NA	NA	NA	NA
chr19_6100158_6100528	-0.50596	0.197856	-1.08942	0.018928	-0.583464	RFX2	NA	NA	NA	NA	NA
chr15_93080225_93080722	-1.01847	0.00737667	-0.195109	0.591242	0.823364	RGMA	NA	NA	NA	NA	NA
chr15_93082041_93082819	-1.38179	0.00156019	-0.676968	0.0759071	0.704823	RGMA	NA	NA	NA	NA	NA
chr9_113465351_113465931	-0.699851	0.0282534	-0.230228	0.406303	0.469623	RGS3	NA	NA	NA	NA	NA
chr9_113462945_113465032	-0.500296	0.00153058	-0.166341	0.306672	0.333955	RGS3	NA	NA	NA	NA	NA
chr2_226867884_226870253	-0.840622	0.00650523	-0.063528	0.825762	0.777094	RHBDD1	NA	NA	NA	NA	NA
chr17_32283550_32285106	-0.532054	0.00745417	-0.199547	0.298153	0.332508	RHBDL3	NA	NA	NA	NA	NA
chr10_60894412_60894779	-0.467939	0.077768	-1.20729	0.000960831	-0.739354	RHOBTB1	NA	NA	NA	NA	NA
chr12_121765381_121765658	-0.615965	0.157635	-1.24387	0.0159361	-0.627904	RHOF	NA	NA	NA	NA	NA
chr12_121773341_121773725	1.27976	0.000440235	0.555523	0.0560904	-0.724234	RHOF	NA	NA	NA	NA	NA
chr4_40228123_40228956	-1.17262	0.000937564	-0.502127	0.0743216	0.670495	RHOH	NA	NA	NA	NA	NA
chr20_19886144_19890590	0.896849	0.0018258	0.360839	0.151633	-0.536009	RIN2	NA	NA	NA	NA	NA
chr21_41761223_41762388	0.467716	0.0279334	-0.12598	0.519089	-0.593695	RIPK4	NA	NA	NA	NA	NA
chr6_24843977_24844921	-0.577063	0.0123422	-0.123028	0.553081	0.454035	RIPOR2	NA	NA	NA	NA	NA
chr6_24855514_24856198	-0.722664	0.00686719	-0.402839	0.0931693	0.319825	RIPOR2	NA	NA	NA	NA	NA
chr20_50640116_50640591	0.136035	0.535162	0.506101	0.0338842	0.370066	RIPOR3	NA	NA	NA	NA	NA
chr9_5388473_5388764	1.28786	0.0164516	0.716332	0.173562	-0.57153	RLN1	NA	NA	NA	NA	NA
chr2_6921575_6921934	0.626929	0.0495062	0.122192	0.713479	-0.504738	RNF144A	NA	NA	NA	NA	NA
chr7_122757057_122759742	-0.678844	0.00417224	-0.0715444	0.745381	0.607299	RNF148	NA	NA	NA	NA	NA
chr7_122790094_122790473	-0.978765	0.0214994	-0.636791	0.125496	0.341975	RNF148	NA	NA	NA	NA	NA
chr4_141080798_141082734	0.816636	0.000770768	0.356186	0.0609887	-0.46045	RNF150	NA	NA	NA	NA	NA
chr18_61841739_61842094	-0.550779	0.0296868	0.283661	0.228314	0.83444	RNF152	NA	NA	NA	NA	NA
chr2_121519922_121520960	-0.644933	0.00144463	-0.0858036	0.648297	0.559129	RNU4ATAC	NA	NA	NA	NA	NA
chr3_78978164_78980601	-0.648212	0.00108098	-0.259696	0.112516	0.388516	ROBO1	NA	NA	NA	NA	NA
chr3_77147592_77150997	-0.424955	0.0280112	0.00378108	0.985258	0.428737	ROBO2	NA	NA	NA	NA	NA
chr3_77151359_77152034	-1.03359	0.00265219	-0.539242	0.121459	0.494348	ROBO2	NA	NA	NA	NA	NA
chr3_77157692_77159723	-1.02887	0.00412747	-0.493196	0.0961776	0.53567	ROBO2	NA	NA	NA	NA	NA
chr5_10455094_10456398	0.637671	0.0288473	0.233725	0.409685	-0.403946	ROPN1L	NA	NA	NA	NA	NA
chr1_63773348_63776061	0.0233719	0.894346	0.39311	0.0372006	0.369738	ROR1	NA	NA	NA	NA	NA
chr1_64073312_64073641	0.905933	0.0252115	0.350798	0.390797	-0.555135	ROR1-AS1	NA	NA	NA	NA	NA
chr9_91933304_91933775	-0.538023	0.190404	-0.990614	0.032243	-0.452591	ROR2	NA	NA	NA	NA	NA
chr17_1852379_1852623	-0.383769	0.165314	-0.970101	0.00322652	-0.586332	RPA1	NA	NA	NA	NA	NA
chr12_112794764_112795352	0.86816	0.00411544	0.160725	0.606503	-0.707435	RPH3A	NA	NA	NA	NA	NA
chr12_112797309_112798986	-0.648921	0.0125061	-0.239835	0.32157	0.409086	RPH3A	NA	NA	NA	NA	NA
chr19_1428818_1429551	-0.848512	0.0224165	-0.439558	0.19197	0.408954	RPS15	NA	NA	NA	NA	NA
chr6_166538112_166538718	-0.436247	0.150293	-0.81872	0.0183196	-0.382474	RPS6KA2	NA	NA	NA	NA	NA
chr6_166564100_166565883	-0.351639	0.0416288	0.0229579	0.893672	0.374597	RPS6KA2	NA	NA	NA	NA	NA
chr6_166566159_166566960	-0.278975	0.457747	-0.962926	0.0259619	-0.68395	RPS6KA2	NA	NA	NA	NA	NA
chr6_166598465_166598791	-0.770837	0.00256892	-0.420802	0.0576675	0.350034	RPS6KA2	NA	NA	NA	NA	NA
chr14_90999106_90999906	-0.919045	0.0216419	-0.436821	0.218062	0.482224	RPS6KA5	NA	NA	NA	NA	NA
chr17_80583498_80584945	0.0879303	0.62561	-0.541927	0.00641753	-0.629857	RPTOR	NA	NA	NA	NA	NA
chr20_17645802_17646457	-0.127202	0.55657	-0.524013	0.0271948	-0.396811	RRBP1	NA	NA	NA	NA	NA
chr16_29107335_29107709	0.695158	0.0216055	-0.109705	0.735436	-0.804863	RRN3P2	NA	NA	NA	NA	NA
chr22_23106747_23106990	1.31468	0.00529349	0.459385	0.282974	-0.8553	RSPH14	NA	NA	NA	NA	NA
chr19_45809272_45810024	1.03929	0.0243262	0.378257	0.403116	-0.661036	RSPH6A	NA	NA	NA	NA	NA
chr10_16778428_16779485	-0.392547	0.246852	-0.805723	0.0420006	-0.413176	RSU1	NA	NA	NA	NA	NA
chrX_110417062_110417483	-0.317832	0.285286	-1.02012	0.00562365	-0.702288	RTL9	NA	NA	NA	NA	NA
chr2_55123765_55124501	-0.868771	0.00263882	-0.465439	0.0663964	0.403331	RTN4	NA	NA	NA	NA	NA
chr17_44314897_44315878	0.409672	0.097055	0.732687	0.0135636	0.323016	RUNDC3A	NA	NA	NA	NA	NA
chr8_91971795_91973319	-0.700445	0.0043718	-0.351515	0.0733708	0.34893	RUNX1T1	NA	NA	NA	NA	NA
chr8_92066948_92073505	-0.45421	0.00185521	-0.0948755	0.445487	0.359335	RUNX1T1	NA	NA	NA	NA	NA
chr8_92089429_92106653	-0.528952	2.79242e-06	-0.0768386	0.230397	0.452114	RUNX1T1	NA	NA	NA	NA	NA
chr19_47155097_47160445	0.490313	0.0166442	0.0133786	0.949674	-0.476935	SAE1	NA	NA	NA	NA	NA
chr16_51134309_51135146	0.27305	0.277614	-0.866686	0.0052453	-1.13974	SALL1	NA	NA	NA	NA	NA
chr14_54772777_54773979	0.999613	3.5876e-05	0.282957	0.0898641	-0.716656	SAMD4A	NA	NA	NA	NA	NA
chr20_37021430_37021887	-1.20596	0.0139163	-0.765441	0.102638	0.440519	SAMHD1	NA	NA	NA	NA	NA
chr9_133787555_133788094	-1.20707	0.000446614	-0.398814	0.117797	0.808255	SARDH	NA	NA	NA	NA	NA
chr9_133789379_133790030	-0.335576	0.294836	-0.772833	0.0253017	-0.437257	SARDH	NA	NA	NA	NA	NA
chr1_109201394_109201923	-0.816576	0.0163807	-0.109596	0.741706	0.70698	SARS1	NA	NA	NA	NA	NA
chr6_148463664_148463979	-0.311566	0.292876	-1.00706	0.00601185	-0.695496	SASH1	NA	NA	NA	NA	NA
chr6_148491477_148492480	-0.620914	0.0259388	-0.071303	0.814024	0.549611	SASH1	NA	NA	NA	NA	NA
chr9_18994470_18994812	-0.14552	0.598629	-0.854389	0.0120799	-0.708869	SAXO1	NA	NA	NA	NA	NA
chr11_61484448_61484845	-1.31425	0.000580707	-0.59175	0.0578309	0.722496	SAXO4	NA	NA	NA	NA	NA
chr3_63927582_63927942	-0.115394	0.770426	-1.17481	0.0127361	-1.05942	SCAANT1	NA	NA	NA	NA	NA
chr6_154738436_154739153	0.0892915	0.748434	0.562032	0.0336484	0.472741	SCAF8	NA	NA	NA	NA	NA
chr20_35875046_35875408	1.29718	0.00742286	0.581587	0.213046	-0.715595	SCAND1	NA	NA	NA	NA	NA
chr4_76201483_76201871	-0.662817	0.0141578	-0.122824	0.657886	0.539993	SCARB2	NA	NA	NA	NA	NA
chr13_77579293_77582473	0.625291	0.0038169	0.227974	0.287387	-0.397317	SCEL-AS1	NA	NA	NA	NA	NA
chr6_25591213_25591724	1.09751	0.00623392	0.13986	0.712317	-0.957645	SCGN	NA	NA	NA	NA	NA
chr3_159820570_159821244	1.28729	0.0219798	0.813157	0.135856	-0.474137	SCHIP1	NA	NA	NA	NA	NA
chr2_180694601_180695376	-0.12021	0.655319	-0.725095	0.0172539	-0.604885	SCHLAP1	NA	NA	NA	NA	NA
chr2_165201646_165202042	-0.651958	0.13399	-1.50972	0.00620684	-0.857761	SCN3A	NA	NA	NA	NA	NA
chr2_174409657_174411132	-0.322499	0.0445596	0.0537968	0.758661	0.376296	SCRN3	NA	NA	NA	NA	NA
chr20_664354_664744	-0.351983	0.218303	-1.21312	0.00149764	-0.861141	SCRT2	NA	NA	NA	NA	NA
chr22_43288900_43290851	0.403324	0.042451	0.0125603	0.956353	-0.390764	SCUBE1-AS1	NA	NA	NA	NA	NA
chr22_43308523_43309140	0.530543	0.0149289	-0.0678633	0.752785	-0.598406	SCUBE1-AS1	NA	NA	NA	NA	NA
chr6_35216780_35217131	-0.401532	0.377414	-1.09902	0.0322087	-0.697487	SCUBE3	NA	NA	NA	NA	NA
chr1_30890803_30891062	-0.454276	0.26165	-1.09093	0.0197456	-0.63665	SDC3	NA	NA	NA	NA	NA
chr8_58596003_58596570	0.788032	0.180729	1.36784	0.0375636	0.579807	SDCBP	NA	NA	NA	NA	NA
chr8_58601347_58602369	1.32733	0.00367113	0.397501	0.326664	-0.929825	SDCBP	NA	NA	NA	NA	NA
chr1_243263171_243264796	-0.76674	0.00370545	-0.199898	0.383418	0.566841	SDCCAG8	NA	NA	NA	NA	NA
chr7_4079303_4080125	-0.806467	0.0195544	-0.456512	0.201759	0.349955	SDK1	NA	NA	NA	NA	NA
chr7_4096711_4097461	-0.85125	0.00436508	-0.484685	0.0970658	0.366566	SDK1	NA	NA	NA	NA	NA
chr17_77117689_77119556	-0.733514	0.028678	-0.150613	0.674843	0.582902	SEC14L1	NA	NA	NA	NA	NA
chr17_77159474_77160758	0.752893	0.00162802	0.197643	0.342876	-0.55525	SEC14L1	NA	NA	NA	NA	NA
chr9_136498774_136500776	-0.619325	0.0249602	-0.173774	0.515939	0.445551	SEC16A	NA	NA	NA	NA	NA
chr1_177948680_177949595	-1.36625	0.000372166	-0.563236	0.0596574	0.803014	SEC16B	NA	NA	NA	NA	NA
chr10_100502132_100502940	-1.44574	0.00114398	-0.687007	0.053395	0.75873	SEC31B	NA	NA	NA	NA	NA
chr10_100503594_100505081	0.854217	0.00285952	0.442371	0.107822	-0.411846	SEC31B	NA	NA	NA	NA	NA
chr1_25739621_25740026	-1.10704	0.000295009	-0.419809	0.0789852	0.687228	SELENON	NA	NA	NA	NA	NA
chr1_25754682_25755074	-0.317586	0.221003	-0.901672	0.00420069	-0.584086	SELENON	NA	NA	NA	NA	NA
chr22_50207221_50208260	-0.844275	0.0185592	-0.51443	0.126812	0.329845	SELENOO	NA	NA	NA	NA	NA
chr7_84097043_84097610	-0.295706	0.121323	-0.76345	0.00157564	-0.467743	SEMA3A	NA	NA	NA	NA	NA
chr7_80824053_80824528	-0.739364	0.0371562	0.116364	0.716027	0.855728	SEMA3C	NA	NA	NA	NA	NA
chr5_9455142_9456964	0.426239	0.00802819	0.1153	0.427703	-0.310939	SEMA5A-AS1	NA	NA	NA	NA	NA
chr10_13344730_13345403	-0.726386	0.00966096	-0.388591	0.137691	0.337796	SEPHS1	NA	NA	NA	NA	NA
chr4_25131511_25132750	-0.228972	0.395097	-0.668727	0.0340525	-0.439755	SEPSECS	NA	NA	NA	NA	NA
chr22_41979306_41979710	0.533819	0.210793	0.956515	0.0377146	0.422696	SEPTIN3	NA	NA	NA	NA	NA
chr17_77363757_77364776	-0.321268	0.171662	-0.82538	0.00537458	-0.504112	SEPTIN9	NA	NA	NA	NA	NA
chr17_77370402_77371013	-0.987088	0.0389129	-0.369901	0.437394	0.617187	SEPTIN9	NA	NA	NA	NA	NA
chr17_77371049_77371528	-0.493284	0.257022	-1.10979	0.0276443	-0.616506	SEPTIN9	NA	NA	NA	NA	NA
chr17_77385726_77386645	0.691325	0.00558758	0.296396	0.184811	-0.39493	SEPTIN9	NA	NA	NA	NA	NA
chr17_77402957_77404879	-0.254259	0.110574	-0.55962	0.00387792	-0.305361	SEPTIN9	NA	NA	NA	NA	NA
chr6_122459098_122459676	-0.185632	0.387432	-0.570308	0.0282118	-0.384676	SERINC1	NA	NA	NA	NA	NA
chr5_80183785_80185212	1.27374	0.00599324	0.770813	0.0656233	-0.502931	SERINC5	NA	NA	NA	NA	NA
chr17_1769435_1770844	-0.590422	0.0170547	-0.207789	0.336146	0.382633	SERPINF1	NA	NA	NA	NA	NA
chr2_64639754_64641181	-0.444323	0.0131537	-0.0232947	0.89994	0.421028	SERTAD2	NA	NA	NA	NA	NA
chr18_44726832_44728563	-0.580878	0.0215262	-0.278889	0.255686	0.30199	SETBP1	NA	NA	NA	NA	NA
chr18_44740707_44746550	-0.539014	8.65298e-05	-0.176538	0.0566253	0.362476	SETBP1	NA	NA	NA	NA	NA
chr10_10727753_10729801	0.985216	0.0118547	0.517098	0.149274	-0.468118	SFTA1P	NA	NA	NA	NA	NA
chr10_102720298_102721089	1.30873	0.0136004	0.702983	0.146883	-0.605744	SFXN2	NA	NA	NA	NA	NA
chr7_94595887_94596146	-0.385167	0.405995	-1.10818	0.0337012	-0.723018	SGCE	NA	NA	NA	NA	NA
chr22_40391517_40392134	0.921338	0.04334	0.494347	0.257643	-0.426991	SGSM3	NA	NA	NA	NA	NA
chr8_19357614_19358035	-0.146184	0.546874	-0.708725	0.00938141	-0.562541	SH2D4A	NA	NA	NA	NA	NA
chr4_151169418_151170124	1.19571	0.00191642	0.605674	0.0770702	-0.590037	SH3D19	NA	NA	NA	NA	NA
chr4_151225940_151226342	1.71584	6.82229e-05	-0.168866	0.591599	-1.88471	SH3D19	NA	NA	NA	NA	NA
chr9_17611586_17615407	0.360661	0.00927153	0.0340023	0.815285	-0.326659	SH3GL2	NA	NA	NA	NA	NA
chr9_129023613_129024201	-0.770685	0.0273824	-0.209212	0.546016	0.561473	SH3GLB2	NA	NA	NA	NA	NA
chr10_103811798_103812655	-0.465239	0.123068	-0.971168	0.00607061	-0.505929	SH3PXD2A	NA	NA	NA	NA	NA
chr4_169251122_169252301	0.610424	0.00906934	0.256016	0.230995	-0.354408	SH3RF1	NA	NA	NA	NA	NA
chr4_169260284_169260528	1.14718	0.0177806	0.737323	0.121657	-0.409853	SH3RF1	NA	NA	NA	NA	NA
chr11_70574540_70575012	-0.553248	0.130842	-0.956702	0.0194403	-0.403455	SHANK2-AS1	NA	NA	NA	NA	NA
chr11_70622253_70622598	-0.347889	0.204559	-0.973575	0.00236128	-0.625687	SHANK2-AS1	NA	NA	NA	NA	NA
chr7_155763785_155764684	-0.546484	0.00693117	-0.0373835	0.848067	0.509101	SHH	NA	NA	NA	NA	NA
chr22_44270407_44273440	0.586634	0.00284018	0.139898	0.447859	-0.446735	SHISAL1	NA	NA	NA	NA	NA
chr22_44291823_44292741	-0.309411	0.190605	-0.611003	0.0327157	-0.301592	SHISAL1	NA	NA	NA	NA	NA
chr22_44300821_44301680	-0.620521	0.0599388	-0.954989	0.0108036	-0.334467	SHISAL1	NA	NA	NA	NA	NA
chr22_44305366_44305899	1.19162	0.0230583	0.491211	0.332125	-0.700405	SHISAL1	NA	NA	NA	NA	NA
chr4_76465987_76466972	1.66335	0.0379902	1.28978	0.10859	-0.373572	SHROOM3	NA	NA	NA	NA	NA
chr4_76470604_76471116	1.27744	0.018448	0.723958	0.174668	-0.553482	SHROOM3	NA	NA	NA	NA	NA
chr10_117091626_117091946	-1.92346	0.0113459	-0.147518	0.837801	1.77594	SHTN1	NA	NA	NA	NA	NA
chr13_45811537_45812618	-0.310553	0.245688	-0.87577	0.00763027	-0.565217	SIAH3	NA	NA	NA	NA	NA
chr13_45847842_45849164	-0.255803	0.239993	-0.610994	0.0114166	-0.355191	SIAH3	NA	NA	NA	NA	NA
chr5_139156948_139160200	0.645912	0.0366151	0.203263	0.522633	-0.442648	SIL1	NA	NA	NA	NA	NA
chr19_37966108_37966785	0.582072	0.163478	0.914145	0.0435083	0.332074	SIPA1L3	NA	NA	NA	NA	NA
chr19_37978417_37980181	0.962538	0.000296114	0.295966	0.143206	-0.666572	SIPA1L3	NA	NA	NA	NA	NA
chr14_104743196_104743651	-0.0891515	0.730727	-0.631946	0.0215262	-0.542794	SIVA1	NA	NA	NA	NA	NA
chr7_26813011_26814659	0.0403011	0.855188	-0.465084	0.0270852	-0.505385	SKAP2	NA	NA	NA	NA	NA
chr1_2236927_2237185	1.1753	0.0388613	0.710111	0.217098	-0.465191	SKI	NA	NA	NA	NA	NA
chr1_2267262_2267986	0.906592	0.0248055	0.524473	0.170665	-0.382119	SKI	NA	NA	NA	NA	NA
chr8_133062399_133063090	-0.349684	0.229076	-1.29714	0.00261297	-0.947458	SLA	NA	NA	NA	NA	NA
chr13_77706833_77707121	1.51647	0.0172969	1.05745	0.0813417	-0.459016	SLAIN1	NA	NA	NA	NA	NA
chr5_1097533_1098261	-0.834846	0.0350827	-0.515162	0.187591	0.319683	SLC12A7	NA	NA	NA	NA	NA
chr7_123125549_123126439	-1.56887	0.00639249	-1.00449	0.0641459	0.564378	SLC13A1	NA	NA	NA	NA	NA
chr11_60946059_60952703	-0.389556	0.00175969	0.0736508	0.532072	0.463207	SLC15A3	NA	NA	NA	NA	NA
chrX_74495581_74496321	-0.898125	0.0238873	-0.479376	0.212676	0.41875	SLC16A2	NA	NA	NA	NA	NA
chr17_75091421_75091856	-0.272995	0.266921	-0.594925	0.0283973	-0.321929	SLC16A5	NA	NA	NA	NA	NA
chr11_35412373_35416843	-0.648367	0.000101966	-0.207026	0.0729698	0.441341	SLC1A2	NA	NA	NA	NA	NA
chr8_42466891_42468414	0.977865	0.00694784	0.453014	0.135645	-0.524851	SLC20A2	NA	NA	NA	NA	NA
chr6_3418353_3418944	0.477268	0.0132847	0.138305	0.496967	-0.338963	SLC22A23	NA	NA	NA	NA	NA
chr3_66194927_66195974	0.324763	0.302928	0.711715	0.040891	0.386951	SLC25A26	NA	NA	NA	NA	NA
chr19_19073882_19075104	-0.296475	0.147013	-0.698875	0.00623964	-0.4024	SLC25A42	NA	NA	NA	NA	NA
chr9_37941592_37941879	-0.471387	0.110441	-0.901527	0.00945894	-0.43014	SLC25A51	NA	NA	NA	NA	NA
chr9_37948692_37949134	1.14121	0.0293811	-0.0147542	0.978667	-1.15596	SLC25A51	NA	NA	NA	NA	NA
chr9_37977666_37978323	-0.437169	0.16227	-0.831634	0.0197175	-0.394465	SLC25A51	NA	NA	NA	NA	NA
chr1_42943366_42945317	0.772591	0.0113925	0.147656	0.589823	-0.624935	SLC2A1	NA	NA	NA	NA	NA
chr1_42961188_42961755	0.00869799	0.975891	-0.651588	0.021249	-0.660286	SLC2A1-DT	NA	NA	NA	NA	NA
chr8_117062291_117063490	-0.581985	0.0157712	-0.107745	0.64252	0.47424	SLC30A8	NA	NA	NA	NA	NA
chr9_96343858_96345953	-0.598386	0.00117434	-0.12631	0.404366	0.472075	SLC35D2	NA	NA	NA	NA	NA
chr6_117932618_117935257	0.594521	0.000425118	0.162413	0.223967	-0.432108	SLC35F1	NA	NA	NA	NA	NA
chr1_234127129_234127530	-1.5122	0.000494093	-0.59958	0.0555931	0.912624	SLC35F3	NA	NA	NA	NA	NA
chr21_42527563_42527849	-0.326255	0.238521	-1.08901	0.00133758	-0.762752	SLC37A1	NA	NA	NA	NA	NA
chr3_50208966_50209261	-0.222306	0.466782	-0.82571	0.0231042	-0.603404	SLC38A3	NA	NA	NA	NA	NA
chr16_84062203_84063821	-0.0690554	0.707891	0.494939	0.0158773	0.563995	SLC38A8	NA	NA	NA	NA	NA
chr17_73030605_73031240	-0.433474	0.126135	-0.741689	0.024943	-0.308214	SLC39A11	NA	NA	NA	NA	NA
chr1_94859427_94860275	1.18451	0.00121263	0.375735	0.225336	-0.808776	SLC44A3	NA	NA	NA	NA	NA
chr2_74289732_74291286	-0.302901	0.438141	-1.05032	0.0109331	-0.747419	SLC4A5	NA	NA	NA	NA	NA
chr17_18966850_18967824	0.871832	0.000595581	0.10978	0.611491	-0.762052	SLC5A10	NA	NA	NA	NA	NA
chr22_32226280_32227244	-0.477523	0.08157	-0.801263	0.007819	-0.323741	SLC5A4-AS1	NA	NA	NA	NA	NA
chr1_19390508_19392006	1.20063	0.00274831	0.576194	0.0915444	-0.624437	SLC66A1	NA	NA	NA	NA	NA
chr18_79924040_79924564	1.22722	0.0182128	0.889224	0.083809	-0.338	SLC66A2	NA	NA	NA	NA	NA
chr5_150192109_150192585	0.189805	0.360328	-0.725984	0.018926	-0.915789	SLC6A7	NA	NA	NA	NA	NA
chr5_150192810_150193104	-0.385242	0.191081	-0.968138	0.0120056	-0.582896	SLC6A7	NA	NA	NA	NA	NA
chr13_29588985_29589889	0.778322	0.0114303	0.376608	0.183296	-0.401714	SLC7A1	NA	NA	NA	NA	NA
chr14_22817529_22817924	0.965724	0.0224067	0.237188	0.553049	-0.728535	SLC7A7	NA	NA	NA	NA	NA
chr2_40331355_40333624	1.199	2.67525e-05	0.364877	0.0712511	-0.834121	SLC8A1	NA	NA	NA	NA	NA
chr2_40460685_40460904	-1.37226	0.00018835	-0.38693	0.213093	0.985335	SLC8A1	NA	NA	NA	NA	NA
chr2_40463099_40463657	-1.96083	0.000535994	-0.771489	0.108707	1.18934	SLC8A1	NA	NA	NA	NA	NA
chr5_492693_493196	-1.16936	0.0177998	-0.65416	0.143156	0.515198	SLC9A3-AS1	NA	NA	NA	NA	NA
chr5_493263_493930	-0.563227	0.0671126	-1.06917	0.00334079	-0.505944	SLC9A3-AS1	NA	NA	NA	NA	NA
chr3_143752101_143752379	-2.09395	0.00357888	-1.23846	0.0748222	0.855486	SLC9A9	NA	NA	NA	NA	NA
chr3_143329386_143331479	0.828809	0.00353157	0.402941	0.0993863	-0.425868	SLC9A9-AS1	NA	NA	NA	NA	NA
chr20_62663571_62663960	-0.771076	0.0117587	-0.372655	0.140826	0.398421	SLCO4A1-AS1	NA	NA	NA	NA	NA
chr10_97163064_97165218	-0.528239	0.0015012	0.0446948	0.769929	0.572934	SLIT1	NA	NA	NA	NA	NA
chr10_97037559_97038257	0.237897	0.341178	0.771259	0.00671498	0.533362	SLIT1-AS1	NA	NA	NA	NA	NA
chr10_97052891_97054007	-0.190004	0.498003	-0.620036	0.0417091	-0.430033	SLIT1-AS1	NA	NA	NA	NA	NA
chr10_97079388_97080253	-0.530508	0.0711416	-0.874092	0.0127677	-0.343585	SLIT1-AS1	NA	NA	NA	NA	NA
chr10_97088726_97091267	0.8842	0.000677976	0.406726	0.0682666	-0.477474	SLIT1-AS1	NA	NA	NA	NA	NA
chr4_20273643_20274559	1.03259	0.00617635	0.645012	0.0635839	-0.387576	SLIT2	NA	NA	NA	NA	NA
chr5_168976089_168976697	-0.157533	0.521594	-0.486067	0.0473031	-0.328534	SLIT3-AS1	NA	NA	NA	NA	NA
chr5_168991248_168993382	0.748161	0.00179847	0.0980687	0.658923	-0.650093	SLIT3-AS1	NA	NA	NA	NA	NA
chr5_169024370_169025727	0.684574	0.0314978	0.170107	0.592549	-0.514468	SLIT3-AS1	NA	NA	NA	NA	NA
chr5_169067379_169067890	-0.458192	0.182447	-0.944816	0.0175126	-0.486624	SLIT3-AS1	NA	NA	NA	NA	NA
chr5_169084245_169086384	0.753149	0.00213503	0.179709	0.405934	-0.57344	SLIT3-AS1	NA	NA	NA	NA	NA
chr5_168734813_168735486	1.00788	0.000580272	-0.104536	0.657873	-1.11241	SLIT3-AS2	NA	NA	NA	NA	NA
chr20_10528450_10528871	-0.340258	0.228172	-0.727511	0.0175091	-0.387252	SLX4IP	NA	NA	NA	NA	NA
chr4_145530785_145531074	1.30797	0.01031	0.142517	0.775918	-1.16545	SMAD1-AS1	NA	NA	NA	NA	NA
chr15_67107279_67108193	1.28415	0.000463095	0.527647	0.0642336	-0.756506	SMAD3	NA	NA	NA	NA	NA
chr15_67134040_67135507	0.751411	0.0144275	0.326058	0.25086	-0.425353	SMAD3	NA	NA	NA	NA	NA
chr15_67175824_67176514	1.25093	0.00636267	0.758458	0.0680004	-0.492476	SMAD3	NA	NA	NA	NA	NA
chr15_66672754_66673843	0.701834	0.0374285	0.190426	0.560764	-0.511408	SMAD6	NA	NA	NA	NA	NA
chr15_66756514_66757032	1.3434	0.00124856	0.607487	0.0776743	-0.735917	SMAD6	NA	NA	NA	NA	NA
chr15_66779324_66780019	0.795614	0.0431188	0.495156	0.202678	-0.300458	SMAD6	NA	NA	NA	NA	NA
chr18_48927013_48933819	0.263529	0.0255386	-0.0462219	0.701857	-0.309751	SMAD7	NA	NA	NA	NA	NA
chr13_36915451_36917261	0.798801	0.00761767	0.306076	0.262299	-0.492725	SMAD9	NA	NA	NA	NA	NA
chr12_56178748_56179166	1.35319	0.0368941	0.593876	0.312737	-0.759311	SMARCC2	NA	NA	NA	NA	NA
chr9_104091389_104092105	-0.724826	0.107264	-1.05145	0.0335615	-0.326625	SMC2-DT	NA	NA	NA	NA	NA
chr20_4166444_4169116	-0.48421	0.0036717	-0.136692	0.379937	0.347518	SMOX	NA	NA	NA	NA	NA
chr16_68402647_68404133	-1.1586	0.00103249	-0.413005	0.166288	0.745599	SMPD3	NA	NA	NA	NA	NA
chr16_68429559_68430386	-0.956401	0.00421369	-0.159529	0.627846	0.796872	SMPD3	NA	NA	NA	NA	NA
chr2_130167255_130167530	1.02835	0.0360178	0.139566	0.78791	-0.888781	SMPD4	NA	NA	NA	NA	NA
chr1_246491884_246492762	-0.100344	0.741781	-0.690742	0.0433832	-0.590398	SMYD3	NA	NA	NA	NA	NA
chr17_1819650_1822297	0.54577	0.00282154	0.219431	0.176919	-0.326339	SMYD4	NA	NA	NA	NA	NA
chr6_83695885_83696857	1.80029	0.00763347	1.08475	0.0791342	-0.715542	SNAP91	NA	NA	NA	NA	NA
chr5_122401581_122402084	0.904876	0.00387301	0.361216	0.164392	-0.54366	SNCAIP	NA	NA	NA	NA	NA
chr2_241036065_241037112	0.920138	0.0123089	0.376067	0.260267	-0.544071	SNED1	NA	NA	NA	NA	NA
chr18_49876235_49876716	-1.28973	0.0160163	-0.894614	0.0900417	0.395119	SNHG22	NA	NA	NA	NA	NA
chr18_58556019_58557398	0.519685	0.0355927	0.198663	0.420821	-0.321022	SNORA108	NA	NA	NA	NA	NA
chr2_69493527_69494056	0.637111	0.00333938	0.184011	0.370177	-0.453099	SNORA36C	NA	NA	NA	NA	NA
chr9_117083305_117083983	-0.101655	0.815943	-1.02253	0.0276693	-0.920872	SNORA70C	NA	NA	NA	NA	NA
chr9_117169386_117169771	-0.976165	0.0818559	-1.36713	0.0329673	-0.390966	SNORA70C	NA	NA	NA	NA	NA
chr8_98004565_98005685	0.422987	0.0490218	0.0533254	0.825485	-0.369662	SNORA72	NA	NA	NA	NA	NA
chr8_98011297_98011640	0.233408	0.345697	0.646953	0.0273677	0.413545	SNORA72	NA	NA	NA	NA	NA
chr1_203695201_203695583	0.59182	0.00722845	-0.272605	0.211332	-0.864425	SNORA77	NA	NA	NA	NA	NA
chr21_16292683_16293131	-0.25619	0.249769	-0.703586	0.00640235	-0.447396	SNORD74B	NA	NA	NA	NA	NA
chr21_16293755_16295129	-0.212248	0.286265	-0.59776	0.0113163	-0.385513	SNORD74B	NA	NA	NA	NA	NA
chr21_16314194_16314649	-0.297071	0.436665	-1.03189	0.0192066	-0.734814	SNORD74B	NA	NA	NA	NA	NA
chr6_34761815_34762559	-1.42953	0.0028138	-0.815917	0.059987	0.613618	SNRPC	NA	NA	NA	NA	NA
chr8_49980143_49981354	-0.902768	0.0465379	-0.401313	0.360593	0.501455	SNTG1	NA	NA	NA	NA	NA
chr8_50133759_50136032	-0.498349	0.00312361	0.0557854	0.699763	0.554134	SNTG1	NA	NA	NA	NA	NA
chr16_12002216_12002482	1.9202	0.014855	1.43927	0.0658764	-0.480935	SNX29	NA	NA	NA	NA	NA
chr6_107570907_107571627	0.191451	0.337512	0.509089	0.0283265	0.317638	SOBP	NA	NA	NA	NA	NA
chr6_107503852_107504570	-0.934905	0.0106822	-0.590982	0.0837876	0.343923	SOBP	NA	NA	NA	NA	NA
chr6_107549937_107551002	-1.10285	0.0100137	-0.45216	0.23653	0.650691	SOBP	NA	NA	NA	NA	NA
chr13_36183595_36184043	-0.942956	0.00203548	0.150091	0.528127	1.09305	SOHLH2	NA	NA	NA	NA	NA
chr13_36184233_36184797	-0.156788	0.512741	0.655656	0.0172445	0.812444	SOHLH2	NA	NA	NA	NA	NA
chr4_185672855_185673513	1.38144	0.0308965	0.899904	0.153094	-0.481539	SORBS2	NA	NA	NA	NA	NA
chr4_185779837_185780634	0.785639	0.0424507	0.334395	0.399605	-0.451244	SORBS2	NA	NA	NA	NA	NA
chr4_185932510_185933170	0.43574	0.151752	0.833817	0.0120407	0.398077	SORBS2	NA	NA	NA	NA	NA
chr10_107085630_107086269	-0.468964	0.0132797	-0.0978431	0.587974	0.371121	SORCS1	NA	NA	NA	NA	NA
chr13_112053289_112064658	-0.557651	0.00310479	-0.0555177	0.739953	0.502134	SOX1	NA	NA	NA	NA	NA
chr13_112077839_112080232	0.178491	0.420493	0.776215	0.00269887	0.597724	SOX1	NA	NA	NA	NA	NA
chr1_204077195_204082326	-0.641315	0.000130554	-0.172402	0.195963	0.468912	SOX13	NA	NA	NA	NA	NA
chr1_204104453_204105149	-0.578137	0.225225	-1.2058	0.028061	-0.627662	SOX13	NA	NA	NA	NA	NA
chr3_181608593_181615271	-0.126764	0.335845	0.448412	0.00374868	0.575176	SOX2-OT	NA	NA	NA	NA	NA
chr3_181616545_181617364	-1.29392	0.00316987	0.268812	0.497357	1.56273	SOX2-OT	NA	NA	NA	NA	NA
chr12_23554315_23557083	-0.646576	0.00143896	-0.293338	0.075457	0.353238	SOX5	NA	NA	NA	NA	NA
chr12_23880787_23881127	-0.761643	0.117388	-1.23776	0.0200143	-0.476112	SOX5	NA	NA	NA	NA	NA
chr12_23943613_23944643	1.061	0.00232676	0.49517	0.102899	-0.565825	SOX5	NA	NA	NA	NA	NA
chr12_23945441_23946181	0.966728	0.00138589	0.383194	0.0925028	-0.583535	SOX5	NA	NA	NA	NA	NA
chr12_24554374_24555160	0.449083	0.164317	1.21574	0.00306364	0.766657	SOX5	NA	NA	NA	NA	NA
chr12_24223881_24224202	1.02725	0.0179086	0.658546	0.120172	-0.368708	SOX5-AS1	NA	NA	NA	NA	NA
chr2_230178643_230180077	-0.784148	0.0137747	-0.183525	0.549184	0.600623	SP110	NA	NA	NA	NA	NA
chr7_20745783_20746573	0.752076	0.0164165	-0.0614662	0.858785	-0.813542	SP8	NA	NA	NA	NA	NA
chr19_48608902_48609546	-0.891572	0.000284067	-0.422685	0.0507806	0.468888	SPACA4	NA	NA	NA	NA	NA
chr9_132804889_132805172	-0.532992	0.153577	-0.970547	0.0232704	-0.437555	SPACA9	NA	NA	NA	NA	NA
chr1_118117448_118118727	1.92919	0.015386	1.29111	0.0882847	-0.638075	SPAG17	NA	NA	NA	NA	NA
chr17_51051776_51052527	-0.577607	0.0186026	-0.0903081	0.744859	0.487298	SPAG9	NA	NA	NA	NA	NA
chr4_87519919_87520391	-0.282276	0.142302	-0.616822	0.00630704	-0.334547	SPARCL1	NA	NA	NA	NA	NA
chr13_24281355_24281940	0.4611	0.153203	1.15079	0.00464562	0.689693	SPATA13	NA	NA	NA	NA	NA
chr13_24219706_24220050	0.486183	0.19196	0.900491	0.0294326	0.414308	SPATA13-AS1	NA	NA	NA	NA	NA
chr2_200354169_200355585	0.829793	0.0147808	0.377384	0.236907	-0.452409	SPATS2L	NA	NA	NA	NA	NA
chr7_100315489_100316776	-0.870003	0.00418513	-0.328714	0.191804	0.541289	SPDYE3	NA	NA	NA	NA	NA
chr17_20122039_20122468	0.293444	0.307379	0.727719	0.0218198	0.434275	SPECC1	NA	NA	NA	NA	NA
chr22_24343109_24344115	-0.902078	0.0306062	-0.43004	0.309256	0.472037	SPECC1L	NA	NA	NA	NA	NA
chr9_88460301_88461478	0.668568	0.00122394	0.129766	0.448187	-0.538803	SPIN1	NA	NA	NA	NA	NA
chr18_12651086_12653309	-0.455444	0.0257423	-0.110501	0.586142	0.344943	SPIRE1	NA	NA	NA	NA	NA
chr16_89847880_89848577	-0.21642	0.446235	-0.9528	0.0041889	-0.73638	SPIRE2	NA	NA	NA	NA	NA
chr4_159023626_159024293	-1.00797	0.000793639	-0.372083	0.129953	0.635884	SPMIP2	NA	NA	NA	NA	NA
chr17_4472343_4472823	-0.373501	0.162009	-0.790869	0.014483	-0.417368	SPNS2	NA	NA	NA	NA	NA
chr10_72108786_72110756	0.876624	0.000268607	0.181578	0.317895	-0.695046	SPOCK2	NA	NA	NA	NA	NA
chr2_65370928_65371538	-0.534113	0.0326214	-0.209653	0.363858	0.32446	SPRED2	NA	NA	NA	NA	NA
chr5_142362335_142363580	0.815102	0.00960053	0.23895	0.392752	-0.576152	SPRY4-AS1	NA	NA	NA	NA	NA
chr5_142364201_142364965	0.0392272	0.862445	-0.756705	0.00527531	-0.795932	SPRY4-AS1	NA	NA	NA	NA	NA
chr3_141088990_141089729	-0.342923	0.189812	-0.947474	0.00488872	-0.604551	SPSB4	NA	NA	NA	NA	NA
chr20_37390865_37391513	-1.14355	0.00410769	-0.334853	0.343526	0.808694	SRC	NA	NA	NA	NA	NA
chr17_17849519_17850317	-0.52817	0.0158735	-0.0350613	0.874808	0.493109	SREBF1	NA	NA	NA	NA	NA
chr22_41858738_41859358	1.01224	0.00277261	0.34367	0.274255	-0.668573	SREBF2-AS1	NA	NA	NA	NA	NA
chr7_105204923_105206886	-0.794164	0.000676621	-0.371637	0.0626237	0.422526	SRPK2	NA	NA	NA	NA	NA
chr12_108808648_108809315	-0.985602	0.000639715	-0.226734	0.323043	0.758869	SSH1	NA	NA	NA	NA	NA
chr17_29837458_29837895	-0.24839	0.42155	-0.787495	0.0253581	-0.539105	SSH2	NA	NA	NA	NA	NA
chr22_37208535_37209279	-0.784451	0.00670339	-0.37325	0.169889	0.411201	SSTR3	NA	NA	NA	NA	NA
chr3_8650603_8650927	0.983533	0.0106856	0.174763	0.649736	-0.80877	SSUH2	NA	NA	NA	NA	NA
chr8_52229730_52230436	-0.828645	0.0329447	-0.324889	0.406622	0.503756	ST18	NA	NA	NA	NA	NA
chr8_52230592_52232225	-1.00212	0.00436536	-0.387563	0.164604	0.614554	ST18	NA	NA	NA	NA	NA
chr8_52292546_52293088	-0.0997219	0.734443	-0.731908	0.0276541	-0.632186	ST18	NA	NA	NA	NA	NA
chr8_133558595_133560939	0.725614	0.000787894	0.293399	0.0815105	-0.432216	ST3GAL1	NA	NA	NA	NA	NA
chr16_70407722_70408614	0.540731	0.0179585	0.119881	0.606054	-0.42085	ST3GAL2	NA	NA	NA	NA	NA
chr11_126359451_126360426	0.807061	0.00341348	0.385873	0.12931	-0.421188	ST3GAL4	NA	NA	NA	NA	NA
chr11_126363649_126364200	-1.43609	0.0081295	-0.475414	0.317141	0.960673	ST3GAL4	NA	NA	NA	NA	NA
chr11_126375037_126375841	-1.0731	0.00870365	-0.575947	0.144292	0.497152	ST3GAL4	NA	NA	NA	NA	NA
chr11_126383096_126383907	-0.83982	0.0492227	-0.359573	0.399461	0.480246	ST3GAL4	NA	NA	NA	NA	NA
chr11_126478839_126480231	-0.372095	0.201906	-0.96637	0.006186	-0.594275	ST3GAL4	NA	NA	NA	NA	NA
chr7_117201143_117202035	-0.973486	0.0128933	-0.117505	0.766326	0.855981	ST7	NA	NA	NA	NA	NA
chr7_117110279_117111442	-0.758336	0.026818	-0.446483	0.168204	0.311852	ST7-AS2	NA	NA	NA	NA	NA
chr12_22265801_22266319	-0.46585	0.259451	-1.0817	0.0226947	-0.615846	ST8SIA1	NA	NA	NA	NA	NA
chr12_22236086_22236661	-1.08746	0.0177569	-0.68202	0.134033	0.40544	ST8SIA1	NA	NA	NA	NA	NA
chr12_22251938_22252336	-0.248697	0.330232	-0.624564	0.0326921	-0.375867	ST8SIA1	NA	NA	NA	NA	NA
chr3_52483339_52483940	1.3614	0.0159162	0.896908	0.0935633	-0.464489	STAB1	NA	NA	NA	NA	NA
chr19_4327183_4327594	0.723903	0.042451	0.0257131	0.947063	-0.698189	STAP2	NA	NA	NA	NA	NA
chr13_33119912_33121075	0.588849	0.00239567	0.0887015	0.521191	-0.500148	STARD13	NA	NA	NA	NA	NA
chr13_33121827_33127595	0.0767515	0.564407	0.450977	0.00563079	0.374226	STARD13	NA	NA	NA	NA	NA
chr13_33227911_33231670	-0.349297	0.0347695	0.158307	0.316348	0.507604	STARD13	NA	NA	NA	NA	NA
chr17_42367018_42367775	1.19086	0.00286076	0.577557	0.100865	-0.613298	STAT3	NA	NA	NA	NA	NA
chr8_73465894_73466513	0.711037	0.0231686	-0.0792153	0.795267	-0.790252	STAU2-AS1	NA	NA	NA	NA	NA
chr5_172101632_172105264	0.651077	0.00122741	0.27152	0.170475	-0.379557	STK10	NA	NA	NA	NA	NA
chr13_98494775_98496477	0.130228	0.417398	-0.366795	0.0257731	-0.497023	STK24	NA	NA	NA	NA	NA
chr5_147332245_147333560	-1.09033	0.00331688	-0.348721	0.279426	0.741613	STK32A	NA	NA	NA	NA	NA
chr10_132230096_132230862	-0.641867	0.00216278	-0.0303823	0.877829	0.611484	STK32C	NA	NA	NA	NA	NA
chr10_132257920_132258353	-1.09148	0.00786884	-0.696705	0.0762615	0.394775	STK32C	NA	NA	NA	NA	NA
chr20_2109216_2110006	1.31377	0.0246625	0.834333	0.12939	-0.479438	STK35	NA	NA	NA	NA	NA
chr2_168224044_168225411	1.2905	0.00191105	0.63601	0.0742489	-0.654494	STK39	NA	NA	NA	NA	NA
chr4_183796992_183799416	0.978196	6.35423e-05	0.302656	0.072163	-0.67554	STOX2	NA	NA	NA	NA	NA
chr2_47065915_47066503	0.472158	0.035829	-0.263943	0.266642	-0.736101	STPG4	NA	NA	NA	NA	NA
chr1_226548242_226550817	0.262189	0.156886	0.590802	0.00753437	0.328614	STUM	NA	NA	NA	NA	NA
chr1_226575741_226576603	-0.151629	0.61646	-0.619487	0.0439679	-0.467858	STUM	NA	NA	NA	NA	NA
chr12_130813509_130814062	-0.386274	0.0559614	-0.963172	0.00130472	-0.576898	STX2	NA	NA	NA	NA	NA
chr1_108750371_108751396	1.88495	0.0107735	1.10106	0.107608	-0.783888	STXBP3	NA	NA	NA	NA	NA
chr3_67706476_67706725	-0.889495	0.0638256	-1.39897	0.0128822	-0.509475	SUCLG2-DT	NA	NA	NA	NA	NA
chr3_151866858_151867569	-0.724743	0.0276604	-0.419307	0.205395	0.305436	SUCNR1	NA	NA	NA	NA	NA
chr20_47720435_47721865	1.22348	0.0142118	0.65901	0.148133	-0.564467	SULF2	NA	NA	NA	NA	NA
chr20_47773045_47774669	0.606752	0.0077931	0.182627	0.367341	-0.424124	SULF2	NA	NA	NA	NA	NA
chr19_48573139_48573572	-0.830462	0.0030517	-0.255162	0.263212	0.575299	SULT2B1	NA	NA	NA	NA	NA
chr7_774146_774672	-0.689722	0.0242214	-0.137407	0.64815	0.552315	SUN1	NA	NA	NA	NA	NA
chr10_29659131_29659617	1.33533	0.00134331	0.474089	0.14873	-0.861238	SVIL	NA	NA	NA	NA	NA
chr10_29661695_29662008	1.67053	0.00143202	0.778705	0.0904049	-0.891821	SVIL	NA	NA	NA	NA	NA
chr11_22787075_22787753	0.249229	0.204884	-0.467359	0.0290723	-0.716588	SVIP	NA	NA	NA	NA	NA
chr22_32990540_32995386	0.129391	0.361335	-0.301305	0.0431102	-0.430696	SYN3	NA	NA	NA	NA	NA
chr20_24523434_24524877	0.351739	0.128945	0.792363	0.00443252	0.440624	SYNDIG1	NA	NA	NA	NA	NA
chr15_99141971_99142218	0.166272	0.74125	1.2903	0.0145688	1.12403	SYNM	NA	NA	NA	NA	NA
chr3_63342466_63346087	0.141482	0.284195	0.554699	0.00163648	0.413217	SYNPR	NA	NA	NA	NA	NA
chr1_202658270_202658647	-0.678503	0.0998444	-1.64578	0.00308069	-0.967281	SYT2	NA	NA	NA	NA	NA
chr1_114094376_114095107	0.241202	0.250482	-0.638188	0.0145588	-0.879391	SYT6	NA	NA	NA	NA	NA
chr11_7270096_7271555	-0.359576	0.111969	-0.955082	0.00163795	-0.595506	SYT9	NA	NA	NA	NA	NA
chr12_57011164_57011972	-0.472723	0.0501943	-0.81656	0.00778963	-0.343837	TAC3	NA	NA	NA	NA	NA
chr10_122020945_122021244	1.34329	0.00868384	0.514584	0.280083	-0.828708	TACC2	NA	NA	NA	NA	NA
chr10_122207568_122208202	-1.02345	0.00897326	-0.286488	0.450607	0.73696	TACC2	NA	NA	NA	NA	NA
chr12_62102605_62103246	1.67588	0.00226641	0.994486	0.0548228	-0.681396	TAFA2	NA	NA	NA	NA	NA
chr22_48587382_48587945	-0.946366	0.0034146	-0.358229	0.188748	0.588136	TAFA5	NA	NA	NA	NA	NA
chr22_48659817_48660346	-0.208565	0.447031	-1.03624	0.00306364	-0.827672	TAFA5	NA	NA	NA	NA	NA
chr22_48666864_48667229	0.104744	0.820352	-1.01196	0.0425059	-1.1167	TAFA5	NA	NA	NA	NA	NA
chr5_9657714_9658769	-0.597805	0.0511432	-1.48953	0.000430058	-0.891722	TAS2R1	NA	NA	NA	NA	NA
chr7_143444909_143449256	-0.685898	0.000208953	-0.278775	0.0720048	0.407123	TAS2R60	NA	NA	NA	NA	NA
chr17_80030332_80031410	0.208084	0.29429	0.552178	0.00944716	0.344094	TBC1D16	NA	NA	NA	NA	NA
chr22_46958305_46958575	-0.10286	0.801476	-1.13568	0.0117202	-1.03282	TBC1D22A-AS1	NA	NA	NA	NA	NA
chr22_46970539_46972109	-0.055657	0.758338	-0.372999	0.0473801	-0.317342	TBC1D22A-AS1	NA	NA	NA	NA	NA
chr22_47011037_47011632	-0.997688	0.0535827	-1.36786	0.0192191	-0.370172	TBC1D22A-AS1	NA	NA	NA	NA	NA
chr12_64824161_64826770	-0.476545	0.000221591	-0.156111	0.0894665	0.320434	TBC1D30	NA	NA	NA	NA	NA
chr8_123086265_123087216	0.0636924	0.786451	0.524751	0.0438457	0.461059	TBC1D31	NA	NA	NA	NA	NA
chr3_112185540_112186042	0.720412	0.0858751	1.07278	0.0210427	0.352371	TBILA	NA	NA	NA	NA	NA
chrX_9533810_9534328	-0.811017	0.00585717	-0.195079	0.469433	0.615938	TBL1X	NA	NA	NA	NA	NA
chr17_61389685_61390038	0.825514	0.0208998	0.26069	0.470146	-0.564824	TBX2-AS1	NA	NA	NA	NA	NA
chr17_61397022_61397671	0.56231	0.0739573	0.974438	0.00772527	0.412128	TBX2-AS1	NA	NA	NA	NA	NA
chr10_131249851_131250242	-0.523619	0.0661435	-0.997069	0.00405727	-0.47345	TCERG1L	NA	NA	NA	NA	NA
chr10_131098915_131099248	-0.32951	0.275917	-0.972609	0.00977136	-0.643099	TCERG1L-AS1	NA	NA	NA	NA	NA
chr10_131100375_131101198	-0.233853	0.353922	-0.914464	0.00491375	-0.680611	TCERG1L-AS1	NA	NA	NA	NA	NA
chr10_131145873_131146302	-0.666338	0.227262	-1.27212	0.0353894	-0.605786	TCERG1L-AS1	NA	NA	NA	NA	NA
chr18_55395937_55396222	0.992515	0.00277081	-0.0300433	0.924981	-1.02256	TCF4	NA	NA	NA	NA	NA
chr18_55524123_55524647	-1.51204	0.000517357	-0.442569	0.182282	1.06947	TCF4	NA	NA	NA	NA	NA
chr2_85188616_85190617	-0.162772	0.288448	0.406365	0.0297852	0.569137	TCF7L1-IT1	NA	NA	NA	NA	NA
chr10_113086509_113087902	1.06895	0.00449755	0.599873	0.0670607	-0.469074	TCF7L2	NA	NA	NA	NA	NA
chr12_110639114_110639468	-0.584433	0.0682557	-0.902332	0.0104574	-0.317899	TCTN1	NA	NA	NA	NA	NA
chr12_110641043_110641920	-0.247044	0.399277	-0.753808	0.0193547	-0.506764	TCTN1	NA	NA	NA	NA	NA
chr6_35489411_35494919	0.0831112	0.478895	0.468474	0.0028391	0.385362	TEAD3	NA	NA	NA	NA	NA
chr11_121070422_121072904	-0.239142	0.223612	-0.618148	0.00673882	-0.379006	TECTA	NA	NA	NA	NA	NA
chr10_112286592_112289723	-0.469742	0.0403221	0.122053	0.600781	0.591795	TECTB	NA	NA	NA	NA	NA
chr5_167581952_167582386	-1.24285	0.0495699	-0.492832	0.442198	0.750023	TENM2	NA	NA	NA	NA	NA
chr5_167659969_167660326	-0.796556	0.0536073	-1.34312	0.00371418	-0.546564	TENM2	NA	NA	NA	NA	NA
chr4_182307917_182308544	1.34527	0.0422441	1.03617	0.119085	-0.309102	TENM3	NA	NA	NA	NA	NA
chr12_117044307_117046802	-0.727377	0.000210413	-0.227319	0.163324	0.500059	TESC	NA	NA	NA	NA	NA
chr12_117058734_117061956	-0.0645866	0.590822	0.399261	0.00269014	0.463848	TESC	NA	NA	NA	NA	NA
chr12_117084546_117085128	-0.630328	0.00768848	-0.00650894	0.977451	0.623819	TESC	NA	NA	NA	NA	NA
chr11_68750865_68751773	-0.346293	0.0856577	-0.729989	0.00200029	-0.383696	TESMIN	NA	NA	NA	NA	NA
chr4_105180763_105181817	0.879442	0.0131269	0.517425	0.093286	-0.362018	TET2	NA	NA	NA	NA	NA
chr19_43389392_43391067	1.96511	0.00646754	1.19691	0.0763474	-0.768208	TEX101	NA	NA	NA	NA	NA
chr17_64240554_64241299	1.15928	0.00733557	0.475744	0.218087	-0.683533	TEX2	NA	NA	NA	NA	NA
chr3_30658307_30660067	1.25132	0.00413013	0.633494	0.0911603	-0.617823	TGFBR2	NA	NA	NA	NA	NA
chr20_38147226_38147551	-1.17767	0.0255442	-0.553977	0.297438	0.623688	TGM2	NA	NA	NA	NA	NA
chr15_39641040_39642927	0.853429	0.00110378	0.403641	0.0789666	-0.449788	THBS1	NA	NA	NA	NA	NA
chr15_39645084_39645993	0.471428	0.118442	0.979324	0.00560726	0.507895	THBS1	NA	NA	NA	NA	NA
chr1_155203006_155203811	0.294298	0.362617	0.744845	0.0393454	0.450547	THBS3	NA	NA	NA	NA	NA
chr15_71538742_71539395	-1.28249	0.0052838	-0.791472	0.0671509	0.491023	THSD4	NA	NA	NA	NA	NA
chr11_119446274_119446519	2.06448	0.0247937	1.75397	0.0615436	-0.310505	THY1	NA	NA	NA	NA	NA
chr21_31337720_31340115	0.427433	0.115525	0.989509	0.00322035	0.562076	TIAM1	NA	NA	NA	NA	NA
chr21_31343328_31344945	-0.387824	0.0466734	0.19459	0.309923	0.582414	TIAM1	NA	NA	NA	NA	NA
chr21_31345643_31347606	-0.980174	0.000139697	-0.248598	0.234619	0.731576	TIAM1	NA	NA	NA	NA	NA
chr21_31546242_31546920	1.32417	0.0851896	1.65209	0.0369121	0.327923	TIAM1	NA	NA	NA	NA	NA
chr21_31547071_31547493	1.23463	0.038534	0.43942	0.481029	-0.795215	TIAM1	NA	NA	NA	NA	NA
chr6_155112795_155113314	-1.17279	0.0126593	-0.613634	0.198023	0.559152	TIAM2	NA	NA	NA	NA	NA
chr6_155185596_155185960	-0.71637	0.0866409	-1.58217	0.00238828	-0.865796	TIAM2	NA	NA	NA	NA	NA
chr22_32780200_32780570	-0.289728	0.449049	-0.91727	0.0204975	-0.627542	TIMP3	NA	NA	NA	NA	NA
chr22_32789103_32790151	1.34251	0.00464588	0.804946	0.0651077	-0.537566	TIMP3	NA	NA	NA	NA	NA
chrX_154304967_154306255	-0.628849	0.00185665	-0.0222617	0.919356	0.606587	TKTL1	NA	NA	NA	NA	NA
chr9_81691496_81691830	0.474305	0.377258	1.29041	0.0256378	0.816102	TLE1-DT	NA	NA	NA	NA	NA
chr19_3002415_3003731	-0.972021	0.00122072	-0.0734406	0.769582	0.89858	TLE6	NA	NA	NA	NA	NA
chr2_171156307_171157120	-0.956964	0.0151787	-0.0682902	0.858927	0.888674	TLK1	NA	NA	NA	NA	NA
chr3_149378622_149379093	-0.493706	0.343319	-1.1446	0.0486494	-0.650896	TM4SF1-AS1	NA	NA	NA	NA	NA
chr20_2558393_2560736	0.604934	0.0392004	0.257085	0.398682	-0.347849	TMC2	NA	NA	NA	NA	NA
chr1_205246337_205248360	-0.590292	0.00837838	-0.267687	0.187963	0.322605	TMCC2	NA	NA	NA	NA	NA
chr12_94649215_94650877	-0.0795788	0.511214	0.295371	0.029785	0.37495	TMCC3	NA	NA	NA	NA	NA
chr1_19768514_19769236	0.717007	0.00877878	0.0892105	0.728432	-0.627796	TMCO4	NA	NA	NA	NA	NA
chr3_133295409_133298236	-0.305146	0.110176	-0.707899	0.0039203	-0.402753	TMEM108-AS1	NA	NA	NA	NA	NA
chr3_133300122_133301737	0.837759	0.0279304	0.463181	0.180033	-0.374578	TMEM108-AS1	NA	NA	NA	NA	NA
chr12_108593462_108593846	-1.02386	0.0237255	-0.276088	0.541075	0.747776	TMEM119	NA	NA	NA	NA	NA
chr4_153487432_153489993	-0.137531	0.285777	0.801717	0.000114111	0.939248	TMEM131L	NA	NA	NA	NA	NA
chr4_153550401_153551051	0.531375	0.403064	1.53558	0.0325854	1.0042	TMEM131L	NA	NA	NA	NA	NA
chr12_125205272_125205653	-1.44019	0.043457	-0.846132	0.242653	0.594057	TMEM132B	NA	NA	NA	NA	NA
chr12_125314305_125314658	-0.880608	0.02186	-0.409275	0.257668	0.471334	TMEM132B	NA	NA	NA	NA	NA
chr12_129190435_129191025	-0.13966	0.464215	-0.586111	0.0106387	-0.446451	TMEM132D-AS2	NA	NA	NA	NA	NA
chr19_55310407_55311577	-0.583893	0.0580999	-0.966797	0.00661062	-0.382905	TMEM150B	NA	NA	NA	NA	NA
chr4_82499331_82501634	-0.599423	0.00287254	-0.278706	0.109815	0.320717	TMEM150C	NA	NA	NA	NA	NA
chr2_134674533_134675265	-0.970413	0.00453108	-0.445669	0.148476	0.524744	TMEM163	NA	NA	NA	NA	NA
chr6_11556276_11557028	-0.235654	0.188381	-0.573712	0.00354584	-0.338058	TMEM170B	NA	NA	NA	NA	NA
chr2_39585156_39585601	0.85258	0.00399397	0.294743	0.205501	-0.557837	TMEM178A	NA	NA	NA	NA	NA
chr7_141167611_141167958	-0.139835	0.665613	-0.708217	0.042608	-0.568382	TMEM178B	NA	NA	NA	NA	NA
chr6_158535385_158541273	-0.291401	0.0045334	0.0153903	0.889404	0.306791	TMEM181	NA	NA	NA	NA	NA
chr16_8763502_8765031	-0.853109	0.0029155	-0.298869	0.22696	0.55424	TMEM186	NA	NA	NA	NA	NA
chr16_8765651_8770077	-0.821919	0.000902232	-0.38669	0.0876066	0.435229	TMEM186	NA	NA	NA	NA	NA
chr14_67510300_67510827	1.09846	0.000797563	0.602748	0.0536112	-0.495713	TMEM229B	NA	NA	NA	NA	NA
chr14_67513958_67515897	0.194552	0.143911	0.547284	0.00331633	0.352732	TMEM229B	NA	NA	NA	NA	NA
chr3_100169387_100169661	-0.0286603	0.924154	0.851414	0.00857456	0.880075	TMEM30CP	NA	NA	NA	NA	NA
chr8_124360106_124360620	-0.672053	0.10192	-1.18957	0.022847	-0.517512	TMEM65	NA	NA	NA	NA	NA
chr10_44910538_44914479	0.127089	0.517267	-0.437191	0.0352383	-0.56428	TMEM72	NA	NA	NA	NA	NA
chr1_201165456_201165926	-1.58086	0.000221718	-0.497392	0.123114	1.08347	TMEM9	NA	NA	NA	NA	NA
chrX_102515244_102517272	-0.465915	0.0143173	-0.108933	0.538985	0.356982	TMSB15A	NA	NA	NA	NA	NA
chr12_82756834_82758155	-0.716299	0.0200905	-0.362914	0.206253	0.353385	TMTC2	NA	NA	NA	NA	NA
chr13_100636715_100637390	-1.12552	0.0128388	-0.722976	0.0905986	0.402543	TMTC4	NA	NA	NA	NA	NA
chr19_4648019_4648775	-0.835481	0.00456925	-0.385662	0.121043	0.449819	TNFAIP8L1	NA	NA	NA	NA	NA
chr1_175088714_175089539	-0.670534	0.0317176	-0.241669	0.457399	0.428865	TNN	NA	NA	NA	NA	NA
chr5_72646991_72648988	-0.573554	0.014091	-0.235877	0.262427	0.337676	TNPO1-DT	NA	NA	NA	NA	NA
chr17_40499308_40499987	0.772418	0.0122648	0.399319	0.119558	-0.373099	TNS4	NA	NA	NA	NA	NA
chr2_28993125_28993915	1.00451	0.0175069	0.516733	0.192675	-0.487776	TOGARAM2	NA	NA	NA	NA	NA
chr3_25586661_25587063	-1.28374	0.000956183	-0.521338	0.116697	0.762401	TOP2B	NA	NA	NA	NA	NA
chr8_59028657_59031023	0.665853	0.000994079	0.280725	0.0770701	-0.385128	TOX	NA	NA	NA	NA	NA
chr8_59036001_59036603	-0.292607	0.343942	-0.919218	0.0113575	-0.626611	TOX	NA	NA	NA	NA	NA
chr8_59027761_59028398	-0.227013	0.445678	-0.758619	0.0267505	-0.531607	TOX	NA	NA	NA	NA	NA
chr20_43948153_43949061	-0.538429	0.01895	-0.0732992	0.76298	0.46513	TOX2	NA	NA	NA	NA	NA
chr20_43984427_43985408	-0.432701	0.119899	-1.37436	0.000500437	-0.94166	TOX2	NA	NA	NA	NA	NA
chr20_44036007_44036438	-0.280268	0.276119	-1.14137	0.00185911	-0.861099	TOX2	NA	NA	NA	NA	NA
chr11_44861093_44864219	0.420165	0.0289346	0.0852079	0.65669	-0.334957	TP53I11	NA	NA	NA	NA	NA
chr11_44913013_44913482	-1.07453	0.0077082	-0.597963	0.160796	0.476565	TP53I11	NA	NA	NA	NA	NA
chr11_44920412_44920822	-1.26215	0.0152014	-0.813773	0.0975058	0.448378	TP53I11	NA	NA	NA	NA	NA
chr11_44926374_44929917	-0.97932	2.36282e-05	-0.280359	0.0784205	0.698961	TP53I11	NA	NA	NA	NA	NA
chr11_44942225_44948348	-0.417997	0.00150999	-0.112381	0.406715	0.305616	TP53I11	NA	NA	NA	NA	NA
chr12_113239408_113240131	0.687383	0.01435	0.275131	0.290838	-0.412251	TPCN1	NA	NA	NA	NA	NA
chr11_69055974_69056619	-1.02425	0.0280276	-0.379272	0.414743	0.644982	TPCN2	NA	NA	NA	NA	NA
chr8_80146909_80147705	-0.801407	0.00372091	-0.259201	0.268112	0.542206	TPD52	NA	NA	NA	NA	NA
chr6_125232784_125233242	1.24299	0.00269477	0.753659	0.0545468	-0.48933	TPD52L1	NA	NA	NA	NA	NA
chr12_71946074_71946431	-0.711199	0.135519	-1.60464	0.00692018	-0.89344	TPH2	NA	NA	NA	NA	NA
chr12_71954116_71954609	-1.16156	0.00464048	-0.181731	0.614834	0.979826	TPH2	NA	NA	NA	NA	NA
chr2_1484246_1484664	-0.200659	0.508737	-1.22217	0.00300328	-1.02151	TPO	NA	NA	NA	NA	NA
chr5_669885_670318	1.26069	0.0483754	0.824298	0.199693	-0.436396	TPPP	NA	NA	NA	NA	NA
chr22_26571167_26571452	-1.17438	0.0148477	-0.559507	0.255408	0.614874	TPST2	NA	NA	NA	NA	NA
chr1_47915695_47916377	0.295499	0.180076	0.63612	0.00866481	0.340621	TRABD2B	NA	NA	NA	NA	NA
chr1_47991727_47994737	-0.131044	0.57998	-0.591723	0.0214568	-0.460679	TRABD2B	NA	NA	NA	NA	NA
chr14_102693287_102694046	-1.00455	0.00236159	-0.434162	0.131191	0.570387	TRAF3	NA	NA	NA	NA	NA
chr14_102826675_102827213	-1.27068	0.00302587	-0.683173	0.0648921	0.587511	TRAF3	NA	NA	NA	NA	NA
chr6_111559158_111560543	0.67416	0.0147393	0.31841	0.180745	-0.35575	TRAF3IP2	NA	NA	NA	NA	NA
chr6_111592304_111593985	0.712369	0.0352622	0.261482	0.429278	-0.450887	TRAF3IP2	NA	NA	NA	NA	NA
chr6_111416817_111417903	-0.448778	0.0299762	0.0194332	0.935088	0.468211	TRAF3IP2-AS1	NA	NA	NA	NA	NA
chr3_42140334_42140801	1.08047	0.0396811	0.748522	0.15724	-0.331945	TRAK1	NA	NA	NA	NA	NA
chr6_52569621_52571965	0.88713	0.00383606	0.226135	0.423438	-0.660995	TRAM2	NA	NA	NA	NA	NA
chr6_52572255_52574630	0.834879	0.00614898	0.331949	0.207633	-0.50293	TRAM2	NA	NA	NA	NA	NA
chr3_36932377_36933726	0.833121	0.00546757	0.325465	0.217637	-0.507655	TRANK1	NA	NA	NA	NA	NA
chr2_3432596_3435357	-0.618929	0.00138386	-0.274243	0.105612	0.344687	TRAPPC12	NA	NA	NA	NA	NA
chr14_22477604_22479551	0.676817	0.00438138	0.038493	0.860336	-0.638324	TRD-AS1	NA	NA	NA	NA	NA
chr4_153174045_153174727	-0.262164	0.197782	-0.872097	0.00151945	-0.609933	TRIM2	NA	NA	NA	NA	NA
chr4_153176855_153177538	0.390998	0.393132	1.03878	0.039665	0.647781	TRIM2	NA	NA	NA	NA	NA
chr11_35689650_35690195	0.65071	0.00845969	0.0846052	0.705844	-0.566105	TRIM44	NA	NA	NA	NA	NA
chr3_32862191_32862700	-0.731332	0.0549218	-1.21926	0.00795603	-0.487928	TRIM71	NA	NA	NA	NA	NA
chr10_102578758_102580695	0.667059	0.00564174	0.194468	0.368357	-0.47259	TRIM8	NA	NA	NA	NA	NA
chr8_92908086_92908563	-0.288433	0.0933609	-1.10749	8.0244e-05	-0.819062	TRIQK	NA	NA	NA	NA	NA
chr1_39844569_39847715	-0.0496434	0.702464	0.503991	0.00301754	0.553634	TRIT1	NA	NA	NA	NA	NA
chr8_12970406_12971021	-0.939288	0.016283	-0.242923	0.542144	0.696365	TRMT9B	NA	NA	NA	NA	NA
chr9_70861116_70871641	0.997376	0.000217848	0.145803	0.455193	-0.851572	TRPM3	NA	NA	NA	NA	NA
chr9_70880352_70881140	0.617522	0.0158197	-0.187597	0.425111	-0.805119	TRPM3	NA	NA	NA	NA	NA
chr9_71383339_71384493	1.06834	0.00100702	0.531285	0.0531246	-0.537055	TRPM3	NA	NA	NA	NA	NA
chr19_49164644_49166394	0.807683	0.00107064	0.294998	0.153287	-0.512684	TRPM4	NA	NA	NA	NA	NA
chr8_115593770_115594965	-0.982626	0.00429371	-0.496368	0.103273	0.486258	TRPS1	NA	NA	NA	NA	NA
chr10_114880581_114881623	-0.964287	0.0061096	-0.644605	0.0500342	0.319681	TRUB1	NA	NA	NA	NA	NA
chr1_115055385_115057411	1.00656	0.000182246	0.410703	0.0512835	-0.595858	TSHB	NA	NA	NA	NA	NA
chr18_75216598_75217275	-1.06323	0.00142366	-0.463891	0.115058	0.599341	TSHZ1	NA	NA	NA	NA	NA
chr20_53070227_53070977	-0.559004	0.170613	-1.35449	0.00599024	-0.795487	TSHZ2	NA	NA	NA	NA	NA
chr20_53264876_53265697	-0.377646	0.331971	-1.03938	0.0216253	-0.661734	TSHZ2	NA	NA	NA	NA	NA
chr20_53282914_53283495	-1.13044	0.0187162	-0.730552	0.133096	0.399884	TSHZ2	NA	NA	NA	NA	NA
chr8_142304787_142306468	0.492736	0.144894	0.862197	0.0248909	0.369461	TSNARE1	NA	NA	NA	NA	NA
chr12_30951848_30953023	-0.686896	0.00179566	-0.324249	0.0851763	0.362647	TSPAN11	NA	NA	NA	NA	NA
chr11_44736272_44736863	-0.843209	0.0236171	-0.238671	0.513869	0.604539	TSPAN18	NA	NA	NA	NA	NA
chr11_44765870_44767377	-0.118723	0.353411	-0.613801	0.00136033	-0.495078	TSPAN18	NA	NA	NA	NA	NA
chr4_98563304_98567860	-0.630202	0.00560559	-0.281721	0.189223	0.348481	TSPAN5	NA	NA	NA	NA	NA
chr4_98580157_98582605	0.60315	0.011443	0.146856	0.547193	-0.456294	TSPAN5	NA	NA	NA	NA	NA
chr12_3168077_3169313	0.671364	0.00871524	0.280389	0.23328	-0.390975	TSPAN9	NA	NA	NA	NA	NA
chr6_43250741_43252247	0.168447	0.546642	0.631201	0.0346164	0.462754	TTBK1	NA	NA	NA	NA	NA
chr1_54791132_54791735	-0.805885	0.062767	-2.5891	0.000271391	-1.78321	TTC22	NA	NA	NA	NA	NA
chr1_54794554_54795628	-0.756907	0.0508157	-1.11189	0.0106783	-0.354986	TTC22	NA	NA	NA	NA	NA
chr14_90603456_90605648	-0.798093	0.00238692	-0.312005	0.154279	0.486088	TTC7B-AS1	NA	NA	NA	NA	NA
chr14_90614691_90616959	0.630932	0.000831793	0.18424	0.227508	-0.446692	TTC7B-AS1	NA	NA	NA	NA	NA
chr14_88849174_88849406	-1.16085	0.0133157	-0.341837	0.444876	0.819017	TTC8	NA	NA	NA	NA	NA
chr20_37983111_37998883	-0.00695177	0.914972	-0.325497	0.000114658	-0.318545	TTI1	NA	NA	NA	NA	NA
chr9_122053102_122053899	-0.403144	0.209428	-0.729062	0.0324991	-0.325918	TTLL11	NA	NA	NA	NA	NA
chr9_122059663_122060102	-1.30758	0.00266342	-0.767234	0.0533853	0.540347	TTLL11	NA	NA	NA	NA	NA
chr14_75673973_75674713	1.57073	0.0224181	1.1786	0.0853904	-0.392135	TTLL5	NA	NA	NA	NA	NA
chr17_74236557_74236845	-0.707846	0.0462665	-0.313097	0.366667	0.394749	TTYH2	NA	NA	NA	NA	NA
chr20_59020494_59022093	-0.211599	0.437164	-1.00664	0.00346228	-0.795041	TUBB1	NA	NA	NA	NA	NA
chr18_12314103_12314412	-1.13121	0.0457796	0.0605981	0.914721	1.1918	TUBB6	NA	NA	NA	NA	NA
chr18_12336809_12337323	0.522979	0.0266954	-0.0148617	0.94754	-0.537841	TUBB6	NA	NA	NA	NA	NA
chr13_44395772_44398347	0.719738	0.00230823	0.309944	0.0933705	-0.409794	TUSC8	NA	NA	NA	NA	NA
chr15_70713810_70714450	0.906272	0.0179089	0.508776	0.167843	-0.397496	UACA	NA	NA	NA	NA	NA
chr16_4592883_4593524	-0.673463	0.00610091	-0.368376	0.134714	0.305087	UBALD1	NA	NA	NA	NA	NA
chr11_122727137_122727781	1.00092	0.000390435	0.43671	0.0536696	-0.564206	UBASH3B	NA	NA	NA	NA	NA
chr21_44792821_44793473	0.515834	0.0329022	0.165581	0.485153	-0.350253	UBE2G2	NA	NA	NA	NA	NA
chr15_82355786_82356166	-0.435612	0.0297929	-0.10059	0.613608	0.335022	UBE2Q2P2	NA	NA	NA	NA	NA
chr13_29845877_29846254	-1.27652	0.00131455	-0.357917	0.259325	0.918599	UBL3	NA	NA	NA	NA	NA
chr15_74467896_74468575	-1.1776	0.00266034	-0.513256	0.177725	0.664345	UBL7-DT	NA	NA	NA	NA	NA
chr15_74468698_74469210	-1.37846	0.0324313	-1.0515	0.106898	0.326962	UBL7-DT	NA	NA	NA	NA	NA
chr4_39541958_39542340	-0.17955	0.653619	-1.18953	0.0139045	-1.00998	UGDH-AS1	NA	NA	NA	NA	NA
chr2_128184221_128184523	-1.31178	0.00338385	-0.350666	0.363163	0.961111	UGGT1	NA	NA	NA	NA	NA
chr15_74847821_74848836	1.28908	0.00937953	0.851737	0.0632207	-0.437347	ULK3	NA	NA	NA	NA	NA
chr19_17679946_17680636	-0.126036	0.478256	-0.494412	0.0113266	-0.368375	UNC13A	NA	NA	NA	NA	NA
chr8_35595485_35595924	-0.864876	0.00668174	-0.277667	0.333779	0.587209	UNC5D	NA	NA	NA	NA	NA
chr19_18840292_18841196	0.601679	0.0270557	0.0909726	0.731683	-0.510706	UPF1	NA	NA	NA	NA	NA
chr7_76499737_76500039	-0.770063	0.00512769	-0.270723	0.28703	0.499339	UPK3B	NA	NA	NA	NA	NA
chr19_29310830_29312441	-0.965721	0.010263	-0.597939	0.065449	0.367783	UQCRFS1	NA	NA	NA	NA	NA
chr19_29953300_29954799	0.193129	0.561391	1.02644	0.00945346	0.833315	URI1	NA	NA	NA	NA	NA
chr19_30003676_30005012	-0.0289113	0.914493	-0.626506	0.0318523	-0.597595	URI1	NA	NA	NA	NA	NA
chr17_74921228_74921708	-1.32864	0.000720399	-0.429244	0.19388	0.899396	USH1G	NA	NA	NA	NA	NA
chr16_84736362_84737094	1.37508	0.00416203	0.776207	0.0806822	-0.598871	USP10	NA	NA	NA	NA	NA
chr16_84754684_84755145	0.436319	0.069623	0.790036	0.00393738	0.353717	USP10	NA	NA	NA	NA	NA
chr3_179665789_179667104	-0.0693107	0.764818	0.701761	0.00600721	0.771072	USP13	NA	NA	NA	NA	NA
chr6_148898176_148898610	-1.25771	0.022897	-0.854426	0.131593	0.403285	UST-AS1	NA	NA	NA	NA	NA
chr4_1366589_1367198	-2.10086	5.72108e-05	-0.662087	0.0588171	1.43877	UVSSA	NA	NA	NA	NA	NA
chr2_106108325_106109039	-0.0694182	0.664686	0.438824	0.0165792	0.508242	UXS1	NA	NA	NA	NA	NA
chr1_7751972_7753601	0.599339	0.0188734	0.219533	0.34087	-0.379806	VAMP3	NA	NA	NA	NA	NA
chr16_4388866_4389212	-0.583797	0.267356	-1.46195	0.0185781	-0.878158	VASN	NA	NA	NA	NA	NA
chr9_133968393_133973599	-0.479219	0.00121987	-0.161921	0.174558	0.317298	VAV2	NA	NA	NA	NA	NA
chr9_133977603_133980585	-0.622523	0.000134162	-0.22633	0.0592701	0.396193	VAV2	NA	NA	NA	NA	NA
chr5_133995435_133996520	0.292132	0.150663	0.805791	0.00211937	0.513659	VDAC1	NA	NA	NA	NA	NA
chr3_86970165_86993142	0.279211	0.067117	0.6699	0.00206536	0.390689	VGLL3	NA	NA	NA	NA	NA
chr3_11655451_11655970	-0.546876	0.0603194	-0.951637	0.00874195	-0.404761	VGLL4	NA	NA	NA	NA	NA
chr17_59719109_59720604	-0.52514	0.0165087	-0.13168	0.543818	0.393459	VMP1	NA	NA	NA	NA	NA
chr7_55485437_55487216	0.659805	0.00248615	0.337965	0.0712613	-0.32184	VOPP1	NA	NA	NA	NA	NA
chr17_672595_674681	1.15693	0.000296331	0.432817	0.0795165	-0.724111	VPS53	NA	NA	NA	NA	NA
chr17_680708_684341	0.652054	0.0188817	0.179704	0.525529	-0.47235	VPS53	NA	NA	NA	NA	NA
chr14_96821516_96821849	1.14767	0.0330897	0.812846	0.133421	-0.334828	VRK1	NA	NA	NA	NA	NA
chr10_71767521_71768005	0.0881322	0.689672	-0.464232	0.0408827	-0.552364	VSIR	NA	NA	NA	NA	NA
chr20_37821006_37821554	-0.542864	0.0444064	0.261067	0.321048	0.80393	VSTM2L	NA	NA	NA	NA	NA
chr20_37845882_37847595	-0.302888	0.127759	-0.685982	0.00425717	-0.383094	VSTM2L	NA	NA	NA	NA	NA
chr20_37849326_37849819	-1.08833	0.00134397	-0.459876	0.123217	0.62845	VSTM2L	NA	NA	NA	NA	NA
chr20_37928997_37930090	-0.607255	0.00409804	-0.297285	0.0973528	0.30997	VSTM2L	NA	NA	NA	NA	NA
chr16_22070994_22071800	1.41853	0.00206434	0.648856	0.0813686	-0.769674	VWA3A	NA	NA	NA	NA	NA
chr16_22097925_22098325	-0.971224	0.00112672	-0.201236	0.345008	0.769987	VWA3A	NA	NA	NA	NA	NA
chr2_98176935_98177203	1.31396	0.00220017	0.718588	0.0568888	-0.595369	VWA3B	NA	NA	NA	NA	NA
chr13_26560496_26563405	0.183211	0.187089	0.489206	0.00597066	0.305994	WASF3	NA	NA	NA	NA	NA
chr13_51601230_51602154	-0.682485	0.0227946	0.322373	0.235682	1.00486	WDFY2	NA	NA	NA	NA	NA
chr14_100419947_100420437	0.635269	0.0293918	-0.0412527	0.901515	-0.676522	WDR25	NA	NA	NA	NA	NA
chr14_100430574_100430976	-0.311526	0.244172	-0.741142	0.0098921	-0.429616	WDR25	NA	NA	NA	NA	NA
chr21_42858171_42859079	-0.322437	0.310101	-0.769045	0.0407472	-0.446608	WDR4	NA	NA	NA	NA	NA
chrX_118345181_118348188	0.00257703	0.980699	0.381662	0.00200661	0.379085	WDR44	NA	NA	NA	NA	NA
chr15_53710452_53710984	-0.792615	0.0282122	-0.369886	0.267365	0.422728	WDR72	NA	NA	NA	NA	NA
chr19_33144153_33144426	0.98855	0.00322893	0.126989	0.684229	-0.861561	WDR88	NA	NA	NA	NA	NA
chr4_6272988_6273786	0.711356	0.0015436	0.144816	0.427322	-0.56654	WFS1	NA	NA	NA	NA	NA
chr9_114497679_114497966	1.65861	0.00369964	1.03333	0.0536112	-0.625277	WHRN	NA	NA	NA	NA	NA
chr17_40239793_40244477	0.575323	0.0100277	0.255854	0.193228	-0.319469	WIPF2	NA	NA	NA	NA	NA
chr9_93235134_93236157	0.732808	0.0149894	-0.380474	0.158504	-1.11328	WNK2	NA	NA	NA	NA	NA
chr9_93248016_93248835	-0.432997	0.0926923	-0.881704	0.00463261	-0.448707	WNK2	NA	NA	NA	NA	NA
chr7_121329697_121330124	1.25136	0.00402677	0.648736	0.117809	-0.602629	WNT16	NA	NA	NA	NA	NA
chr17_46763940_46775593	-0.478356	0.000335629	-0.162261	0.150019	0.316095	WNT3	NA	NA	NA	NA	NA
chr17_46776917_46780031	-0.894913	0.000455221	-0.342736	0.0978887	0.552177	WNT3	NA	NA	NA	NA	NA
chr3_55522025_55522335	-0.370829	0.256943	-0.943562	0.0185397	-0.572733	WNT5A	NA	NA	NA	NA	NA
chr3_55536286_55539873	-0.469843	0.0201777	-0.0645226	0.770313	0.405321	WNT5A	NA	NA	NA	NA	NA
chr3_13820460_13821379	-0.0466277	0.851567	-0.748471	0.0106928	-0.701844	WNT7A	NA	NA	NA	NA	NA
chr3_13829653_13830717	-0.916921	0.0293542	-0.241112	0.550623	0.675809	WNT7A	NA	NA	NA	NA	NA
chr3_13841341_13841796	-0.139214	0.756505	-1.18606	0.0252126	-1.04685	WNT7A	NA	NA	NA	NA	NA
chr22_45964406_45965029	-0.939972	0.00881944	-0.585682	0.0923234	0.35429	WNT7B	NA	NA	NA	NA	NA
chr12_108190325_108190923	1.09178	0.0206768	0.762924	0.102339	-0.328859	WSCD2	NA	NA	NA	NA	NA
chr5_168325076_168325486	1.3648	0.0120839	0.70242	0.151935	-0.662377	WWC1	NA	NA	NA	NA	NA
chr5_168382817_168383245	1.21209	0.00384328	0.775349	0.0503049	-0.436737	WWC1	NA	NA	NA	NA	NA
chr16_69761695_69763499	0.451957	0.00411577	0.125764	0.375186	-0.326193	WWP2	NA	NA	NA	NA	NA
chr16_69927220_69927989	0.808415	0.00200848	0.221506	0.307452	-0.586909	WWP2	NA	NA	NA	NA	NA
chr13_20849368_20849981	-0.277902	0.223386	-0.681661	0.014284	-0.403759	XPO4	NA	NA	NA	NA	NA
chr16_28180836_28181934	0.865965	0.0237693	0.285217	0.419601	-0.580748	XPO6	NA	NA	NA	NA	NA
chr5_83152264_83152733	1.11503	0.0119045	0.395381	0.352751	-0.719644	XRCC4	NA	NA	NA	NA	NA
chr3_195192383_195193650	-0.493718	0.00731114	0.12669	0.479063	0.620409	XXYLT1-AS2	NA	NA	NA	NA	NA
chr16_17446621_17447988	0.668864	0.00165598	0.23582	0.204705	-0.433044	XYLT1	NA	NA	NA	NA	NA
chr18_778709_779284	0.959604	0.0146177	0.418971	0.260186	-0.540633	YES1	NA	NA	NA	NA	NA
chrX_2424727_2426470	0.824423	0.00449716	0.471239	0.0865637	-0.353184	ZBED1	NA	NA	NA	NA	NA
chr20_57654563_57654989	0.727969	0.014284	0.404898	0.160808	-0.323071	ZBP1	NA	NA	NA	NA	NA
chr11_114146424_114146796	-1.51921	0.000164592	-0.246921	0.36987	1.27229	ZBTB16	NA	NA	NA	NA	NA
chr1_15951369_15951906	0.416931	0.0828329	0.765634	0.00541564	0.348703	ZBTB17	NA	NA	NA	NA	NA
chr1_244020559_244022599	-0.568318	0.00433633	-0.0679439	0.721522	0.500374	ZBTB18	NA	NA	NA	NA	NA
chr3_114407039_114414398	-0.311705	0.00514727	0.159397	0.16159	0.471102	ZBTB20	NA	NA	NA	NA	NA
chr3_114799465_114801931	-0.340271	0.034518	0.214252	0.214801	0.554522	ZBTB20	NA	NA	NA	NA	NA
chr3_114354010_114357570	-0.449012	0.0370835	0.147131	0.498253	0.596143	ZBTB20-AS1	NA	NA	NA	NA	NA
chr11_110123920_110124454	1.2382	0.0480738	0.679159	0.285509	-0.559041	ZC3H12C	NA	NA	NA	NA	NA
chr11_110127100_110137484	-0.000592053	0.995835	0.428066	0.000574689	0.428659	ZC3H12C	NA	NA	NA	NA	NA
chrX_118823259_118825207	-0.272458	0.0488168	0.0583139	0.733519	0.330772	ZCCHC12	NA	NA	NA	NA	NA
chr16_87476858_87477386	0.442512	0.167166	0.800243	0.0253006	0.357731	ZCCHC14	NA	NA	NA	NA	NA
chr10_112469059_112470541	0.65941	0.0679527	1.07241	0.010639	0.413005	ZDHHC6	NA	NA	NA	NA	NA
chr8_134499577_134500135	1.70594	0.0361279	1.09963	0.17269	-0.60631	ZFAT-AS1	NA	NA	NA	NA	NA
chr16_72962009_72962829	-0.970607	0.00295128	-0.331077	0.211149	0.63953	ZFHX3	NA	NA	NA	NA	NA
chr16_72985027_72986602	0.708039	0.00182995	0.146059	0.479283	-0.561981	ZFHX3	NA	NA	NA	NA	NA
chr16_72989316_72991064	0.609321	0.0193621	0.107996	0.688044	-0.501325	ZFHX3	NA	NA	NA	NA	NA
chr16_88502390_88502779	-1.44943	0.00111534	-0.622921	0.0944794	0.82651	ZFPM1-AS1	NA	NA	NA	NA	NA
chr4_2361989_2363075	-0.251648	0.211074	-1.00866	0.0003856	-0.757015	ZFYVE28	NA	NA	NA	NA	NA
chr4_2412917_2413532	0.920532	0.00948951	0.521632	0.108355	-0.3989	ZFYVE28	NA	NA	NA	NA	NA
chr8_40821916_40822527	-0.733878	0.0399065	-0.111581	0.776219	0.622297	ZMAT4	NA	NA	NA	NA	NA
chr8_40822737_40823279	-0.941049	0.00368705	-0.470096	0.101862	0.470953	ZMAT4	NA	NA	NA	NA	NA
chr10_79093335_79095219	0.787023	0.00236411	0.345431	0.130481	-0.441591	ZMIZ1	NA	NA	NA	NA	NA
chr10_79147615_79153240	0.438997	0.0011502	0.135272	0.265667	-0.303725	ZMIZ1	NA	NA	NA	NA	NA
chr10_78967718_78969353	-0.245183	0.353496	-0.665577	0.0334479	-0.420394	ZMIZ1-AS1	NA	NA	NA	NA	NA
chr10_78969713_78970088	-0.205627	0.357716	0.623183	0.0209984	0.828809	ZMIZ1-AS1	NA	NA	NA	NA	NA
chr10_79003216_79004013	-0.087183	0.730669	-0.616363	0.0240897	-0.52918	ZMIZ1-AS1	NA	NA	NA	NA	NA
chr10_79050951_79053486	-0.642079	0.00193639	-0.296567	0.118504	0.345513	ZMIZ1-AS1	NA	NA	NA	NA	NA
chr1_33270679_33271136	-0.545533	0.127954	-0.875695	0.0435288	-0.330162	ZNF362	NA	NA	NA	NA	NA
chr5_72480734_72481011	-0.751573	0.0273519	-0.041749	0.905065	0.709824	ZNF366	NA	NA	NA	NA	NA
chr2_179557915_179558932	-0.738169	0.0259859	-0.365786	0.190518	0.372383	ZNF385B	NA	NA	NA	NA	NA
chr3_21745116_21745733	-1.03382	0.00610217	-0.200124	0.52017	0.833699	ZNF385D	NA	NA	NA	NA	NA
chr18_74655598_74655864	-0.895148	0.0503556	-1.24731	0.0137006	-0.352163	ZNF407	NA	NA	NA	NA	NA
chr16_49658592_49658928	0.436144	0.108372	0.963144	0.00567216	0.527	ZNF423	NA	NA	NA	NA	NA
chr16_49671966_49672606	-0.224075	0.289577	-0.686639	0.00621545	-0.462565	ZNF423	NA	NA	NA	NA	NA
chr16_49725513_49726297	-0.517478	0.0053445	-0.200001	0.233701	0.317477	ZNF423	NA	NA	NA	NA	NA
chr16_49766154_49766540	-0.612682	0.0191158	-0.0416028	0.880191	0.57108	ZNF423	NA	NA	NA	NA	NA
chr16_49847380_49860537	-0.445273	0.00101251	-0.14335	0.22327	0.301923	ZNF423	NA	NA	NA	NA	NA
chr10_31016415_31021791	-0.823458	7.91137e-05	0.0573645	0.700662	0.880823	ZNF438	NA	NA	NA	NA	NA
chr9_106916191_106917547	1.33279	0.000992214	0.65076	0.0511939	-0.682029	ZNF462	NA	NA	NA	NA	NA
chr10_47381427_47381834	-0.377983	0.239479	-0.916269	0.0158664	-0.538286	ZNF488	NA	NA	NA	NA	NA
chr1_247324696_247325421	-0.823199	0.0158363	-0.172039	0.606554	0.65116	ZNF496	NA	NA	NA	NA	NA
chr18_76398336_76398939	-0.467802	0.106523	-1.1345	0.00166893	-0.666695	ZNF516-AS1	NA	NA	NA	NA	NA
chr9_113911953_113912524	-0.213604	0.427854	-0.692687	0.0218763	-0.479084	ZNF618	NA	NA	NA	NA	NA
chr12_124025281_124025679	-0.978729	0.00735767	-0.471762	0.217	0.506967	ZNF664	NA	NA	NA	NA	NA
chr15_90048043_90049023	0.53756	0.0170997	0.19044	0.352033	-0.34712	ZNF710-AS1	NA	NA	NA	NA	NA
chr15_90059193_90060418	-0.750683	0.00623392	-0.0458327	0.852598	0.70485	ZNF710-AS1	NA	NA	NA	NA	NA
chr19_23116476_23118135	-0.480625	0.0220606	-0.00917367	0.967047	0.471452	ZNF730	NA	NA	NA	NA	NA
chr19_12051837_12053616	-0.30914	0.0139989	0.0296818	0.81954	0.338822	ZNF878	NA	NA	NA	NA	NA
chr16_75011519_75012587	0.600861	0.0288988	0.0759658	0.789174	-0.524896	ZNRF1	NA	NA	NA	NA	NA
chr22_29044439_29044786	2.16891	0.0145305	1.60262	0.076648	-0.566289	ZNRF3-AS1	NA	NA	NA	NA	NA
chr1_237901919_237902315	-0.563939	0.115573	-1.67266	0.00125352	-1.10872	ZP4	NA	NA	NA	NA	NA
chr5_61423648_61424044	0.871304	0.0108467	0.434495	0.190822	-0.436809	ZSWIM6	NA	NA	NA	NA	NA
chr1_2326746_2326995	0.219653	0.396949	0.657324	0.0341513	0.437671	NA	NA	NA	NA	NA	NA
chr1_8483770_8484277	-0.595775	0.146732	-1.02075	0.0272502	-0.424975	NA	NA	NA	NA	NA	NA
chr1_8562876_8563572	-0.127971	0.614393	-1.05217	0.00266302	-0.924194	NA	NA	NA	NA	NA	NA
chr1_8569766_8570954	-0.351854	0.0627078	-0.697606	0.00309507	-0.345752	NA	NA	NA	NA	NA	NA
chr1_15090156_15090786	0.030417	0.889035	-0.724717	0.00323905	-0.755134	NA	NA	NA	NA	NA	NA
chr1_39437391_39439258	-0.957449	6.50101e-05	-0.2235	0.132827	0.733949	NA	NA	NA	NA	NA	NA
chr1_44256988_44257734	-0.495116	0.261482	-1.02992	0.0370483	-0.534807	NA	NA	NA	NA	NA	NA
chr1_44300977_44301506	-0.566072	0.223645	-1.12352	0.0321011	-0.557447	NA	NA	NA	NA	NA	NA
chr1_44639874_44640447	-0.877834	0.00831828	-0.500886	0.124432	0.376948	NA	NA	NA	NA	NA	NA
chr1_51568077_51569032	0.973775	0.00792412	0.512437	0.120174	-0.461338	NA	NA	NA	NA	NA	NA
chr1_54256065_54259032	-0.235152	0.282367	-0.58037	0.0175606	-0.345218	NA	NA	NA	NA	NA	NA
chr1_74513765_74514381	1.19842	0.00225118	0.560811	0.124083	-0.637608	NA	NA	NA	NA	NA	NA
chr1_81465899_81468191	-0.501038	0.0339608	-0.168891	0.444903	0.332147	NA	NA	NA	NA	NA	NA
chr1_81478251_81479027	1.07515	0.00852269	0.621144	0.112628	-0.454006	NA	NA	NA	NA	NA	NA
chr1_89921985_89923822	1.06944	4.17963e-05	0.336166	0.0881091	-0.733271	NA	NA	NA	NA	NA	NA
chr1_197267831_197270280	-0.869201	0.000108923	-0.270088	0.0816188	0.599114	NA	NA	NA	NA	NA	NA
chr1_231775237_231778123	-0.506954	0.0269553	-0.162094	0.465491	0.34486	NA	NA	NA	NA	NA	NA
chr1_241722430_241723562	-1.19177	0.00294546	-0.670343	0.054581	0.521424	NA	NA	NA	NA	NA	NA
chr10_606839_607382	-0.680047	0.00349204	-0.275243	0.181259	0.404804	NA	NA	NA	NA	NA	NA
chr10_1483322_1483866	-0.641912	0.0199193	0.00335579	0.990652	0.645268	NA	NA	NA	NA	NA	NA
chr10_1572760_1573349	-0.507025	0.125366	-0.832001	0.0208437	-0.324976	NA	NA	NA	NA	NA	NA
chr10_1596461_1596874	-0.656333	0.0714839	-1.07167	0.0169778	-0.415342	NA	NA	NA	NA	NA	NA
chr10_1601104_1601419	-1.46147	0.00264639	-0.646417	0.116249	0.815052	NA	NA	NA	NA	NA	NA
chr10_11263215_11272057	-0.521437	0.000109337	0.0119061	0.914236	0.533343	NA	NA	NA	NA	NA	NA
chr10_11279806_11281316	-0.175205	0.409904	0.512913	0.0266529	0.688117	NA	NA	NA	NA	NA	NA
chr10_26555985_26556421	-1.40878	0.00364161	-0.571656	0.178002	0.837122	NA	NA	NA	NA	NA	NA
chr10_29452496_29453106	-0.538689	0.0204396	-0.178063	0.428824	0.360625	NA	NA	NA	NA	NA	NA
chr10_30701365_30701772	0.509179	0.0250045	0.162879	0.404678	-0.3463	NA	NA	NA	NA	NA	NA
chr10_30704561_30704859	-0.806977	0.0944475	-1.20547	0.0282532	-0.398498	NA	NA	NA	NA	NA	NA
chr10_48170312_48171065	-0.795241	0.00320748	-0.428746	0.0764879	0.366496	NA	NA	NA	NA	NA	NA
chr10_48254370_48254616	1.62954	0.0038475	0.366649	0.482316	-1.26289	NA	NA	NA	NA	NA	NA
chr10_55518537_55518997	-0.140443	0.723722	-1.56818	0.00324395	-1.42773	NA	NA	NA	NA	NA	NA
chr10_61410829_61411784	-1.14201	0.00966297	-0.72309	0.105181	0.418918	NA	NA	NA	NA	NA	NA
chr10_63604733_63606534	0.054117	0.772997	0.395542	0.0307281	0.341425	NA	NA	NA	NA	NA	NA
chr10_74960589_74964641	-0.169742	0.30572	-0.813408	0.000292374	-0.643666	NA	NA	NA	NA	NA	NA
chr10_101122890_101123740	-1.12042	0.00476473	-0.441505	0.211124	0.678912	NA	NA	NA	NA	NA	NA
chr10_112803933_112804625	0.57	0.0403327	0.118061	0.676378	-0.451939	NA	NA	NA	NA	NA	NA
chr10_116156381_116156668	-0.651578	0.221605	-1.54123	0.0159007	-0.889649	NA	NA	NA	NA	NA	NA
chr10_132115143_132115760	0.1492	0.558524	-0.597559	0.0239796	-0.746759	NA	NA	NA	NA	NA	NA
chr11_2314232_2316185	0.793666	0.0309411	0.299828	0.409759	-0.493838	NA	NA	NA	NA	NA	NA
chr11_8778499_8779298	1.94339	0.0347753	1.29898	0.157547	-0.644412	NA	NA	NA	NA	NA	NA
chr11_10351486_10353320	0.17714	0.343936	0.646868	0.00321836	0.469728	NA	NA	NA	NA	NA	NA
chr11_36130177_36133368	0.855259	0.000260765	0.0462503	0.8047	-0.809008	NA	NA	NA	NA	NA	NA
chr11_36141328_36142217	-0.893604	0.000521759	-0.392921	0.0828309	0.500682	NA	NA	NA	NA	NA	NA
chr11_42049918_42050367	-0.852918	0.0306701	-0.538309	0.178406	0.314609	NA	NA	NA	NA	NA	NA
chr11_64752505_64752911	-0.651529	0.0897272	-1.1683	0.0106124	-0.516771	NA	NA	NA	NA	NA	NA
chr11_65225297_65226164	0.628184	0.0446635	0.327309	0.271061	-0.300874	NA	NA	NA	NA	NA	NA
chr11_112517615_112518493	-1.01315	0.0351675	-0.326417	0.480904	0.686736	NA	NA	NA	NA	NA	NA
chr11_115289783_115292416	0.556625	0.00491743	0.169334	0.33997	-0.387291	NA	NA	NA	NA	NA	NA
chr11_115324370_115324654	-1.52824	0.00401762	-0.968487	0.0638273	0.559758	NA	NA	NA	NA	NA	NA
chr11_115330756_115331275	-0.544986	0.0179447	-0.102856	0.632549	0.442129	NA	NA	NA	NA	NA	NA
chr11_120779765_120780119	1.35623	0.0464989	0.855695	0.2037	-0.500534	NA	NA	NA	NA	NA	NA
chr11_120934476_120934663	-0.991263	0.0193217	-0.617409	0.145795	0.373855	NA	NA	NA	NA	NA	NA
chr11_124655259_124655654	-0.403473	0.11328	-0.713363	0.0196113	-0.30989	NA	NA	NA	NA	NA	NA
chr11_125221039_125221500	-1.32531	0.00499962	-0.588818	0.137213	0.736496	NA	NA	NA	NA	NA	NA
chr11_125235313_125236970	-0.381713	0.335196	-1.11218	0.0133654	-0.730464	NA	NA	NA	NA	NA	NA
chr11_125411195_125412658	0.772422	0.00339907	0.375097	0.109796	-0.397324	NA	NA	NA	NA	NA	NA
chr11_125430911_125431416	1.72018	0.0322878	1.21357	0.128472	-0.506611	NA	NA	NA	NA	NA	NA
chr11_126590149_126590938	-0.994353	0.000978395	-0.210372	0.407712	0.783981	NA	NA	NA	NA	NA	NA
chr11_129252142_129253147	-0.410885	0.235142	-0.895063	0.0192417	-0.484178	NA	NA	NA	NA	NA	NA
chr11_129267903_129268192	-1.12089	0.00866411	-0.693791	0.0860431	0.427096	NA	NA	NA	NA	NA	NA
chr11_131595404_131596005	-0.334347	0.40423	-1.25638	0.00996096	-0.922034	NA	NA	NA	NA	NA	NA
chr11_131614016_131615294	-0.307943	0.231817	-0.871423	0.00680809	-0.563479	NA	NA	NA	NA	NA	NA
chr11_131659953_131660303	-0.0109152	0.983554	-1.89832	0.0028383	-1.8874	NA	NA	NA	NA	NA	NA
chr11_131664922_131665204	-0.195704	0.675416	-1.11143	0.0349939	-0.915725	NA	NA	NA	NA	NA	NA
chr11_131691154_131691693	-0.317878	0.324953	-0.996568	0.0106947	-0.67869	NA	NA	NA	NA	NA	NA
chr11_131694268_131695289	-0.181332	0.475398	0.5699	0.0405271	0.751232	NA	NA	NA	NA	NA	NA
chr12_156333_156553	-1.18154	0.08502	-1.78706	0.0226148	-0.605522	NA	NA	NA	NA	NA	NA
chr12_536014_537885	-0.677371	0.00374759	-0.176775	0.382448	0.500595	NA	NA	NA	NA	NA	NA
chr12_540990_541766	-0.259202	0.239936	-0.575074	0.0275154	-0.315873	NA	NA	NA	NA	NA	NA
chr12_541947_543430	-0.499215	0.0206826	-0.189242	0.388242	0.309973	NA	NA	NA	NA	NA	NA
chr12_9405845_9406260	-0.534286	0.0338761	0.449971	0.0627696	0.984257	NA	NA	NA	NA	NA	NA
chr15_41881830_41882678	1.36407	0.00789706	0.910619	0.0616354	-0.453451	NA	NA	NA	NA	NA	NA
chr12_29562149_29563064	-0.532504	0.0434235	-0.224002	0.4121	0.308501	NA	NA	NA	NA	NA	NA
chr12_29568993_29569764	-0.469513	0.204405	-0.956278	0.0226801	-0.486765	NA	NA	NA	NA	NA	NA
chr12_51433903_51434420	-0.651137	0.0262311	0.0594465	0.845557	0.710583	NA	NA	NA	NA	NA	NA
chr12_69726484_69726889	-1.12911	0.000275079	0.0117269	0.968978	1.14084	NA	NA	NA	NA	NA	NA
chr12_87769088_87769371	-1.28108	0.0220198	-0.39273	0.462206	0.888347	NA	NA	NA	NA	NA	NA
chr12_87775639_87776569	0.0458258	0.82541	-0.581296	0.0163139	-0.627122	NA	NA	NA	NA	NA	NA
chr12_92082485_92082842	-1.62549	0.0353445	-1.05662	0.159752	0.568873	NA	NA	NA	NA	NA	NA
chr12_99004920_99005731	-0.928766	0.00686695	-0.341511	0.26054	0.587255	NA	NA	NA	NA	NA	NA
chr12_107337103_107337507	-0.448508	0.219629	-0.90418	0.015886	-0.455672	NA	NA	NA	NA	NA	NA
chr12_109765966_109766421	-1.665	0.00715958	-1.13441	0.0656899	0.530596	NA	NA	NA	NA	NA	NA
chr12_110025844_110026263	0.219061	0.478028	0.873074	0.0166193	0.654013	NA	NA	NA	NA	NA	NA
chr12_117017061_117019387	-0.541997	0.00203889	0.187168	0.216281	0.729165	NA	NA	NA	NA	NA	NA
chr13_31885007_31886959	-0.892461	0.00223103	-0.300251	0.216859	0.59221	NA	NA	NA	NA	NA	NA
chr13_31893369_31899018	-0.997259	3.26783e-05	-0.201701	0.150578	0.795557	NA	NA	NA	NA	NA	NA
chr13_38660708_38661703	-0.0697492	0.704871	0.428073	0.0162875	0.497822	NA	NA	NA	NA	NA	NA
chr13_99346569_99346990	-0.549251	0.173316	-1.18011	0.0208597	-0.630864	NA	NA	NA	NA	NA	NA
chr13_99913698_99913957	1.36007	0.00458701	0.715858	0.114284	-0.644213	NA	NA	NA	NA	NA	NA
chr13_100961048_100961439	0.750441	0.0465507	0.397608	0.274579	-0.352833	NA	NA	NA	NA	NA	NA
chr13_111971386_111974745	-0.394318	0.0439428	-0.0450453	0.834292	0.349273	NA	NA	NA	NA	NA	NA
chr13_111975549_111978694	-0.787825	0.00894247	-0.223531	0.44015	0.564293	NA	NA	NA	NA	NA	NA
chr13_112657506_112659240	0.67274	0.00716089	0.2209	0.329105	-0.45184	NA	NA	NA	NA	NA	NA
chr14_33678953_33680893	1.45894	0.0140101	0.914456	0.100982	-0.544482	NA	NA	NA	NA	NA	NA
chr14_38868614_38869676	0.892662	0.00829677	0.40809	0.170289	-0.484572	NA	NA	NA	NA	NA	NA
chr14_44778410_44779270	0.460705	0.0374853	0.0863327	0.692111	-0.374372	NA	NA	NA	NA	NA	NA
chr14_44782190_44782508	1.59827	0.00410461	0.871838	0.0745923	-0.726436	NA	NA	NA	NA	NA	NA
chr14_50081775_50082133	0.479067	0.244028	1.1092	0.0197171	0.630129	NA	NA	NA	NA	NA	NA
chr14_50782596_50787374	-0.50897	0.000540792	-0.204381	0.0553501	0.30459	NA	NA	NA	NA	NA	NA
chr14_50799110_50799533	-0.189565	0.575417	-0.845255	0.0347376	-0.65569	NA	NA	NA	NA	NA	NA
chr14_61911895_61912516	-0.548818	0.148765	-1.17322	0.0116297	-0.624401	NA	NA	NA	NA	NA	NA
chr14_64706545_64707282	1.01155	0.00898494	0.672045	0.0790752	-0.339507	NA	NA	NA	NA	NA	NA
chr14_64825231_64825745	-1.09729	0.00700555	-0.551242	0.132937	0.546046	NA	NA	NA	NA	NA	NA
chr14_69986466_69988231	-0.853733	0.000717269	0.0718296	0.722253	0.925562	NA	NA	NA	NA	NA	NA
chr14_70007979_70009551	-0.613971	0.030106	-0.111597	0.678198	0.502374	NA	NA	NA	NA	NA	NA
chr14_79143045_79143518	-0.501473	0.156964	-1.566	0.00142967	-1.06453	NA	NA	NA	NA	NA	NA
chr14_79165177_79166275	-1.24727	0.0103096	-0.794394	0.0861665	0.452873	NA	NA	NA	NA	NA	NA
chr14_89551154_89551813	0.548812	0.0062554	0.175363	0.35786	-0.37345	NA	NA	NA	NA	NA	NA
chr14_93747837_93750227	-0.711747	0.000331424	-0.1395	0.354879	0.572248	NA	NA	NA	NA	NA	NA
chr14_93759087_93760789	-0.388734	0.0444307	-0.0134451	0.950673	0.375289	NA	NA	NA	NA	NA	NA
chr14_95885995_95886613	1.46723	0.0121318	0.858647	0.121918	-0.608582	NA	NA	NA	NA	NA	NA
chr14_96059886_96060384	-1.18202	0.000217848	0.0497085	0.836195	1.23173	NA	NA	NA	NA	NA	NA
chr14_100662888_100663256	1.14929	0.00748554	0.640801	0.12107	-0.508493	NA	NA	NA	NA	NA	NA
chr14_104881607_104882614	-1.26973	1.34142e-05	-0.320219	0.0852973	0.949514	NA	NA	NA	NA	NA	NA
chr15_30478110_30478679	1.424	0.0386519	0.94911	0.178815	-0.474892	NA	NA	NA	NA	NA	NA
chr15_32434434_32434696	0.33857	0.143843	0.685162	0.00409057	0.346592	NA	NA	NA	NA	NA	NA
chr15_36877901_36878621	-0.480812	0.0689474	-0.959015	0.00228114	-0.478203	NA	NA	NA	NA	NA	NA
chr15_36903597_36904528	-0.0275905	0.936715	-0.967878	0.0178279	-0.940288	NA	NA	NA	NA	NA	NA
chr18_13618773_13619238	-0.445477	0.0914312	-0.815757	0.011685	-0.370279	NA	NA	NA	NA	NA	NA
chr15_45795142_45795688	-1.14377	0.0392967	-0.512044	0.334582	0.631725	NA	NA	NA	NA	NA	NA
chr15_67780508_67783639	-0.426993	0.0288122	0.10807	0.58604	0.535063	NA	NA	NA	NA	NA	NA
chr15_71634333_71635777	-0.827102	0.00132367	-0.328889	0.105116	0.498213	NA	NA	NA	NA	NA	NA
chr15_73225612_73226489	1.24762	0.0428292	0.725812	0.23415	-0.521807	NA	NA	NA	NA	NA	NA
chr15_73284656_73284959	1.49328	0.0497206	1.14068	0.123392	-0.352603	NA	NA	NA	NA	NA	NA
chr15_77163638_77163888	-2.04814	0.00698624	-1.20473	0.0925651	0.843409	NA	NA	NA	NA	NA	NA
chr15_78979341_78979901	-0.46461	0.185174	-0.831695	0.0329632	-0.367085	NA	NA	NA	NA	NA	NA
chr15_81410473_81411363	0.25991	0.291687	0.617985	0.0256854	0.358074	NA	NA	NA	NA	NA	NA
chr15_88020293_88021298	0.619174	0.0292086	0.0156768	0.955375	-0.603498	NA	NA	NA	NA	NA	NA
chr15_96160203_96160986	1.69381	0.00118686	0.66836	0.110334	-1.02545	NA	NA	NA	NA	NA	NA
chr16_17222021_17223057	1.07826	0.00333044	0.651357	0.0525728	-0.426908	NA	NA	NA	NA	NA	NA
chr16_17233171_17234328	0.523271	0.0258885	0.171144	0.470904	-0.352128	NA	NA	NA	NA	NA	NA
chr16_54064911_54065230	-1.86164	0.00225718	-0.611912	0.245187	1.24973	NA	NA	NA	NA	NA	NA
chr16_56210972_56213178	-0.988345	0.00192054	-0.535259	0.0629808	0.453087	NA	NA	NA	NA	NA	NA
chr16_81684743_81685437	1.02802	0.000747255	0.225158	0.319235	-0.802867	NA	NA	NA	NA	NA	NA
chr16_88035475_88036059	1.18359	0.011761	0.110287	0.811365	-1.0733	NA	NA	NA	NA	NA	NA
chr16_88061259_88061577	-0.0787484	0.806305	-0.713242	0.0210558	-0.634493	NA	NA	NA	NA	NA	NA
chr16_89393076_89396077	0.510753	0.00411719	0.190251	0.215852	-0.320502	NA	NA	NA	NA	NA	NA
chr16_89398754_89400020	-0.362046	0.223676	-0.732483	0.0283322	-0.370437	NA	NA	NA	NA	NA	NA
chr16_89419112_89420906	1.43448	0.024626	0.764279	0.214296	-0.670198	NA	NA	NA	NA	NA	NA
chr17_269732_270552	-0.82308	0.0417958	-0.347726	0.386915	0.475354	NA	NA	NA	NA	NA	NA
chr17_320665_321830	-0.321499	0.418101	-0.919552	0.0389857	-0.598053	NA	NA	NA	NA	NA	NA
chr17_325633_327187	-0.228861	0.376997	-0.589419	0.0258079	-0.360558	NA	NA	NA	NA	NA	NA
chr17_1981429_1982158	-1.26506	0.0317736	-0.754102	0.195698	0.510962	NA	NA	NA	NA	NA	NA
chr17_2939656_2940939	0.70827	0.000909264	0.335624	0.051507	-0.372646	NA	NA	NA	NA	NA	NA
chr17_5784625_5786727	-0.291364	0.127347	-0.636736	0.00506246	-0.345371	NA	NA	NA	NA	NA	NA
chr17_6879404_6880694	-0.0540952	0.766784	0.403849	0.039548	0.457944	NA	NA	NA	NA	NA	NA
chr17_9144540_9145575	-1.13275	6.28929e-05	-0.274263	0.162066	0.85849	NA	NA	NA	NA	NA	NA
chr17_9183141_9183462	-1.11955	0.126332	-1.70625	0.0362481	-0.586699	NA	NA	NA	NA	NA	NA
chr17_11256948_11257332	-1.18284	0.0151204	-0.820062	0.0944349	0.362777	NA	NA	NA	NA	NA	NA
chr17_15441808_15443440	0.350167	0.126203	0.744972	0.00706595	0.394804	NA	NA	NA	NA	NA	NA
chr17_15465794_15466135	1.53425	0.0120308	1.13672	0.0710861	-0.397532	NA	NA	NA	NA	NA	NA
chr17_19283411_19287272	0.885374	0.00545604	0.520405	0.0749696	-0.364969	NA	NA	NA	NA	NA	NA
chr17_37239131_37239665	-0.383874	0.291407	-0.996131	0.0207049	-0.612256	NA	NA	NA	NA	NA	NA
chr17_38459606_38460026	-0.925825	0.0019897	-0.510254	0.0522573	0.415571	NA	NA	NA	NA	NA	NA
chr17_39069529_39069933	0.680756	0.0287318	0.117364	0.709383	-0.563392	NA	NA	NA	NA	NA	NA
chr17_49820262_49820786	1.46194	0.000457707	0.529518	0.137931	-0.932427	NA	NA	NA	NA	NA	NA
chr17_57490152_57492932	0.687502	0.00319698	0.262591	0.202013	-0.424912	NA	NA	NA	NA	NA	NA
chr17_57494175_57495831	0.803613	0.000982609	0.337163	0.0669719	-0.46645	NA	NA	NA	NA	NA	NA
chr17_57670829_57673529	0.648525	7.23031e-05	0.157413	0.194044	-0.491112	NA	NA	NA	NA	NA	NA
chr17_61325212_61326197	-0.197835	0.520131	-0.936379	0.0075852	-0.738544	NA	NA	NA	NA	NA	NA
chr17_62749824_62750999	-0.442152	0.0507464	-0.829407	0.0019179	-0.387256	NA	NA	NA	NA	NA	NA
chr17_67219297_67219828	0.332763	0.278368	0.7653	0.0279764	0.432538	NA	NA	NA	NA	NA	NA
chr17_73462507_73463919	-0.46629	0.0541104	-0.982508	0.00130407	-0.516218	NA	NA	NA	NA	NA	NA
chr17_73482397_73482877	-0.270207	0.368454	-0.971359	0.00780811	-0.701152	NA	NA	NA	NA	NA	NA
chr17_78082105_78082613	-0.739898	0.0223711	-0.234057	0.460788	0.505841	NA	NA	NA	NA	NA	NA
chr17_79132317_79132920	-0.935192	0.136931	-1.37991	0.0460773	-0.444718	NA	NA	NA	NA	NA	NA
chr17_79164363_79165555	-0.248433	0.411047	-1.29633	0.00155395	-1.04789	NA	NA	NA	NA	NA	NA
chr17_80751036_80753094	-0.166308	0.374168	-0.499278	0.0211119	-0.33297	NA	NA	NA	NA	NA	NA
chr17_80760008_80761168	-0.337199	0.126165	-1.19367	0.000306404	-0.856476	NA	NA	NA	NA	NA	NA
chr17_81157987_81158563	-0.468395	0.066051	-0.807234	0.00691922	-0.33884	NA	NA	NA	NA	NA	NA
chr18_410338_410740	1.40268	0.0245585	1.04901	0.105231	-0.353669	NA	NA	NA	NA	NA	NA
chr18_3692670_3693582	-0.4799	0.225623	-0.951489	0.0315895	-0.471589	NA	NA	NA	NA	NA	NA
chr18_8348026_8348424	-1.51974	2.96435e-05	-0.369802	0.0936642	1.14994	NA	NA	NA	NA	NA	NA
chr18_37302017_37308942	-0.720799	1.46263e-05	-0.191007	0.0951947	0.529792	NA	NA	NA	NA	NA	NA
chr18_37321657_37322588	-0.121008	0.623299	-0.808231	0.00630371	-0.687222	NA	NA	NA	NA	NA	NA
chr18_37344887_37345350	-0.600801	0.110512	-1.34615	0.00252863	-0.745354	NA	NA	NA	NA	NA	NA
chr18_37368005_37368515	-0.295146	0.323668	-1.61256	0.00058728	-1.31742	NA	NA	NA	NA	NA	NA
chr18_37425784_37426167	-1.0013	0.110199	-2.13994	0.00576626	-1.13864	NA	NA	NA	NA	NA	NA
chr18_37430427_37431153	-0.869903	0.0210561	-0.483903	0.176536	0.386	NA	NA	NA	NA	NA	NA
chr20_46411871_46412094	-0.928432	0.0473803	-0.143853	0.769635	0.784579	NA	NA	NA	NA	NA	NA
chr18_79525721_79527122	0.29522	0.255268	0.641091	0.0278519	0.345871	NA	NA	NA	NA	NA	NA
chr19_3722611_3722822	1.00743	0.0368781	0.53676	0.268551	-0.470672	NA	NA	NA	NA	NA	NA
chr19_3932777_3933986	-0.630931	0.0303121	-0.0405075	0.892349	0.590424	NA	NA	NA	NA	NA	NA
chr19_4558042_4558500	-0.39029	0.0446602	0.109381	0.579456	0.499671	NA	NA	NA	NA	NA	NA
chr19_5588658_5589984	-0.839398	0.00040592	-0.336158	0.086456	0.50324	NA	NA	NA	NA	NA	NA
chr19_17116502_17116824	-1.06738	0.0241425	-0.552131	0.236198	0.515248	NA	NA	NA	NA	NA	NA
chr19_46006234_46006728	-1.08913	0.0103803	-0.618957	0.113426	0.47017	NA	NA	NA	NA	NA	NA
chr19_55496105_55496371	-1.39109	0.00970123	-0.959378	0.0633924	0.431712	NA	NA	NA	NA	NA	NA
chr2_7427498_7428417	0.682212	0.00466346	0.322732	0.149618	-0.359481	NA	NA	NA	NA	NA	NA
chr2_23414156_23415279	0.667537	0.00500497	-0.278433	0.205393	-0.94597	NA	NA	NA	NA	NA	NA
chr2_29419711_29422416	-1.06826	6.73587e-06	0.039121	0.79255	1.10739	NA	NA	NA	NA	NA	NA
chr2_32900578_32901134	-1.02661	0.00287669	-0.6197	0.0615917	0.406912	NA	NA	NA	NA	NA	NA
chr2_32909655_32911794	-0.603461	0.0770301	-1.06337	0.00976837	-0.459909	NA	NA	NA	NA	NA	NA
chr2_32930264_32933790	0.669442	0.0122091	0.326751	0.181466	-0.34269	NA	NA	NA	NA	NA	NA
chr2_101432661_101433443	-0.0177484	0.926178	-0.47205	0.0371836	-0.454302	NA	NA	NA	NA	NA	NA
chr22_49999747_50000512	0.0263154	0.922514	-0.525793	0.0397701	-0.552108	NA	NA	NA	NA	NA	NA
chr2_120734380_120744432	0.123722	0.155529	0.467944	0.000175486	0.344222	NA	NA	NA	NA	NA	NA
chr2_120749437_120751287	0.198949	0.360273	0.664852	0.00986909	0.465902	NA	NA	NA	NA	NA	NA
chr2_129247821_129249211	0.514702	0.0206404	-0.212451	0.330718	-0.727153	NA	NA	NA	NA	NA	NA
chr2_132468819_132469222	-0.750965	0.158735	-1.18617	0.0363639	-0.435206	NA	NA	NA	NA	NA	NA
chr2_191805063_191805554	-1.38604	0.013338	-1.0541	0.070373	0.331943	NA	NA	NA	NA	NA	NA
chr2_216291871_216292230	-1.22227	0.056929	-2.43257	0.00312829	-1.2103	NA	NA	NA	NA	NA	NA
chr2_222232497_222233399	-0.95324	0.00919596	-0.335877	0.314742	0.617363	NA	NA	NA	NA	NA	NA
chr2_222257655_222257983	-1.42924	0.00419746	-0.32096	0.47929	1.10828	NA	NA	NA	NA	NA	NA
chr2_222276006_222276901	-1.06776	0.0155176	-0.619993	0.166873	0.447765	NA	NA	NA	NA	NA	NA
chr2_222278437_222278859	-1.28994	0.0016588	-0.332522	0.295231	0.957417	NA	NA	NA	NA	NA	NA
chr2_222283614_222285499	-1.4225	0.0011932	-0.503571	0.184114	0.918932	NA	NA	NA	NA	NA	NA
chr2_226157518_226160964	0.880474	0.00936703	0.568769	0.0799466	-0.311705	NA	NA	NA	NA	NA	NA
chr2_235002843_235003318	0.583293	0.1519	0.934546	0.0325562	0.351253	NA	NA	NA	NA	NA	NA
chr2_239143716_239144046	0.907723	0.0446008	0.351678	0.457773	-0.556045	NA	NA	NA	NA	NA	NA
chr2_239156601_239157228	-0.396141	0.0758984	-0.893315	0.00152246	-0.497174	NA	NA	NA	NA	NA	NA
chr2_239180580_239181405	0.118233	0.58873	-0.578774	0.0186126	-0.697006	NA	NA	NA	NA	NA	NA
chr2_239243078_239247649	0.422647	0.00679093	0.0909044	0.536993	-0.331743	NA	NA	NA	NA	NA	NA
chr2_239247790_239248184	0.813424	0.00328148	0.425737	0.114827	-0.387687	NA	NA	NA	NA	NA	NA
chr2_239789241_239793351	0.691192	0.000426103	0.262755	0.0971271	-0.428437	NA	NA	NA	NA	NA	NA
chr20_32510442_32511587	-0.0639581	0.750908	-0.466948	0.0239816	-0.40299	NA	NA	NA	NA	NA	NA
chr20_32541268_32542495	-0.585317	0.045332	-0.171545	0.565301	0.413772	NA	NA	NA	NA	NA	NA
chr20_45436609_45437315	0.808717	0.0100048	0.494119	0.0940338	-0.314598	NA	NA	NA	NA	NA	NA
chr20_47312533_47313049	0.49346	0.163495	0.83821	0.0333135	0.34475	NA	NA	NA	NA	NA	NA
chr20_58238252_58238675	-1.1223	0.0188546	-0.636618	0.169271	0.48568	NA	NA	NA	NA	NA	NA
chr20_58293337_58294027	-0.648591	0.00646404	-0.266917	0.198812	0.381673	NA	NA	NA	NA	NA	NA
chr4_7768883_7770676	0.271663	0.313205	0.58214	0.0475999	0.310478	NA	NA	NA	NA	NA	NA
chr20_61664291_61666812	-0.292328	0.0880491	-1.29003	1.22902e-05	-0.997698	NA	NA	NA	NA	NA	NA
chr20_61785703_61787029	-0.152037	0.474813	-0.752584	0.00413721	-0.600547	NA	NA	NA	NA	NA	NA
chr20_62899869_62900858	0.798503	0.00554264	0.45529	0.0715437	-0.343213	NA	NA	NA	NA	NA	NA
chr21_32504179_32504887	-0.812024	0.027846	-0.245791	0.480995	0.566233	NA	NA	NA	NA	NA	NA
chr21_33115696_33116124	0.0370128	0.920238	0.819556	0.0357788	0.782543	NA	NA	NA	NA	NA	NA
chr21_33940760_33941268	-0.13641	0.54059	-0.546502	0.0254682	-0.410091	NA	NA	NA	NA	NA	NA
chr21_45552354_45552641	-0.904659	0.019096	-0.494589	0.152329	0.41007	NA	NA	NA	NA	NA	NA
chr22_17443003_17443813	0.608604	0.022725	0.216018	0.366597	-0.392586	NA	NA	NA	NA	NA	NA
chr22_23395657_23396407	-0.318708	0.16093	-0.693074	0.0116894	-0.374367	NA	NA	NA	NA	NA	NA
chr22_24728821_24729594	-0.784988	0.017823	-0.281827	0.386023	0.503161	NA	NA	NA	NA	NA	NA
chr22_28582717_28584049	0.734909	0.00996004	0.357257	0.182435	-0.377653	NA	NA	NA	NA	NA	NA
chr22_28629193_28630828	0.387907	0.0109473	0.0410921	0.818582	-0.346815	NA	NA	NA	NA	NA	NA
chr22_31939542_31940073	1.16354	0.0338487	0.73978	0.160104	-0.423756	NA	NA	NA	NA	NA	NA
chr22_37378387_37379592	-0.135183	0.551718	-0.583015	0.0264256	-0.447832	NA	NA	NA	NA	NA	NA
chr22_43313988_43314674	0.945519	0.00830694	0.643914	0.0584688	-0.301605	NA	NA	NA	NA	NA	NA
chr22_44938614_44943806	-0.586566	0.000398959	-0.060328	0.678934	0.526238	NA	NA	NA	NA	NA	NA
chr22_44953666_44955362	-0.781207	0.0050877	-0.473711	0.0635818	0.307496	NA	NA	NA	NA	NA	NA
chr22_44962487_44966868	-0.606422	0.00312865	-0.139541	0.477562	0.466882	NA	NA	NA	NA	NA	NA
chr22_44972552_44973397	0.154417	0.635603	0.70565	0.046941	0.551233	NA	NA	NA	NA	NA	NA
chr22_47623488_47623932	-1.42542	0.0692045	-1.7993	0.0337534	-0.373882	NA	NA	NA	NA	NA	NA
chr22_48519992_48523477	0.910543	0.00024789	0.371773	0.0614721	-0.538771	NA	NA	NA	NA	NA	NA
chr22_50480812_50483417	0.123506	0.427712	0.713505	0.00124722	0.589998	NA	NA	NA	NA	NA	NA
chr3_52087738_52087992	-0.646254	0.0812293	-1.46485	0.00199767	-0.818599	NA	NA	NA	NA	NA	NA
chr3_52107942_52109148	0.750011	0.000765465	-0.0460007	0.821709	-0.796012	NA	NA	NA	NA	NA	NA
chr5_168177149_168179478	0.541025	0.004863	0.131773	0.4585	-0.409252	NA	NA	NA	NA	NA	NA
chr3_73498889_73499441	1.53107	0.0290373	1.04334	0.13734	-0.487731	NA	NA	NA	NA	NA	NA
chr3_85063376_85063865	-0.695243	0.102816	-1.98528	0.000534828	-1.29003	NA	NA	NA	NA	NA	NA
chr3_99842948_99843327	0.618047	0.0994989	0.923688	0.0267125	0.305641	NA	NA	NA	NA	NA	NA
chr3_115858960_115859426	-0.737741	0.0248363	0.1204	0.716861	0.858142	NA	NA	NA	NA	NA	NA
chr3_122936101_122936565	0.844822	0.0240341	0.0830163	0.829308	-0.761806	NA	NA	NA	NA	NA	NA
chr3_141415633_141416798	1.09188	0.00904085	0.657139	0.0816315	-0.434737	NA	NA	NA	NA	NA	NA
chr3_150104170_150104526	-0.680029	0.0266815	-0.108953	0.700984	0.571076	NA	NA	NA	NA	NA	NA
chr6_51675249_51675807	-0.8591	0.00662664	-0.413447	0.151306	0.445653	NA	NA	NA	NA	NA	NA
chr3_167918072_167918549	-1.18164	0.0132471	-0.514765	0.258547	0.666877	NA	NA	NA	NA	NA	NA
chr3_168288699_168289638	-0.757778	0.0142761	-0.335297	0.252585	0.422481	NA	NA	NA	NA	NA	NA
chr3_168332977_168333916	-0.71169	0.0231916	-0.361951	0.223454	0.34974	NA	NA	NA	NA	NA	NA
chr3_197626440_197626653	-0.624179	0.150454	-1.20812	0.0162118	-0.583941	NA	NA	NA	NA	NA	NA
chr4_4685086_4685565	-0.842937	0.0416924	-0.226377	0.577642	0.616559	NA	NA	NA	NA	NA	NA
chr4_7755397_7755793	-0.284234	0.309672	-0.833711	0.0166196	-0.549477	NA	NA	NA	NA	NA	NA
chr4_7852661_7852900	1.98185	0.00357036	0.60061	0.333695	-1.38124	NA	NA	NA	NA	NA	NA
chr4_7935630_7936217	0.955509	0.0154946	0.288865	0.468706	-0.666645	NA	NA	NA	NA	NA	NA
chr4_22485044_22485523	0.931259	0.00481753	0.464194	0.123377	-0.467065	NA	NA	NA	NA	NA	NA
chr4_53702419_53703420	-0.348368	0.0446759	0.0553058	0.756255	0.403674	NA	NA	NA	NA	NA	NA
chr4_61242100_61243072	-0.362059	0.185889	-1.27383	0.0016881	-0.911767	NA	NA	NA	NA	NA	NA
chr4_61277752_61278899	0.88884	0.0159102	0.552686	0.113024	-0.336154	NA	NA	NA	NA	NA	NA
chr4_61292349_61293423	-0.977628	0.000824185	-0.24707	0.290649	0.730559	NA	NA	NA	NA	NA	NA
chr4_78148643_78149081	-0.14747	0.516204	-0.909892	0.0035101	-0.762422	NA	NA	NA	NA	NA	NA
chr4_78205326_78205795	-0.675607	0.0330409	-0.0697482	0.826933	0.605858	NA	NA	NA	NA	NA	NA
chr4_146265607_146266901	0.0523513	0.842344	0.653851	0.0162588	0.6015	NA	NA	NA	NA	NA	NA
chr4_150154309_150155307	0.118609	0.702344	0.921441	0.0112099	0.802832	NA	NA	NA	NA	NA	NA
chr4_153628938_153629366	-2.40404	0.000182016	-0.615755	0.188221	1.78828	NA	NA	NA	NA	NA	NA
chr4_164176414_164176921	-0.790356	0.211206	-1.43896	0.0424088	-0.648607	NA	NA	NA	NA	NA	NA
chr4_172654121_172655228	0.189448	0.420041	0.593269	0.0349727	0.40382	NA	NA	NA	NA	NA	NA
chr5_389439_389727	-1.22634	0.00516486	-0.564605	0.156483	0.661739	NA	NA	NA	NA	NA	NA
chr5_14727318_14729439	0.00721421	0.958252	-0.431754	0.00429309	-0.438968	NA	NA	NA	NA	NA	NA
chr5_14741695_14742606	-0.331856	0.288779	-1.05082	0.00788967	-0.71896	NA	NA	NA	NA	NA	NA
chr5_15576619_15577757	-0.757746	0.00900082	-0.160959	0.560677	0.596787	NA	NA	NA	NA	NA	NA
chr7_102224513_102225251	-0.484797	0.097276	-0.934982	0.00836648	-0.450185	NA	NA	NA	NA	NA	NA
chr7_102232444_102232913	1.17476	0.00099521	0.351693	0.211691	-0.823066	NA	NA	NA	NA	NA	NA
chr5_21481237_21484806	-0.216579	0.200754	-0.532358	0.0112404	-0.315779	NA	NA	NA	NA	NA	NA
chr5_22168355_22168640	-1.50726	0.0246503	-0.962661	0.137172	0.544598	NA	NA	NA	NA	NA	NA
chr5_71327246_71327462	-1.47338	0.000418653	-0.577932	0.0915919	0.895444	NA	NA	NA	NA	NA	NA
chr5_112276635_112277838	-1.06022	0.0168248	-0.492127	0.241104	0.568098	NA	NA	NA	NA	NA	NA
chr5_112282714_112282991	-1.20872	0.00649312	-0.610806	0.162987	0.597917	NA	NA	NA	NA	NA	NA
chr5_112283926_112285150	-0.784251	0.00686481	-0.193297	0.46514	0.590954	NA	NA	NA	NA	NA	NA
chr5_112668851_112669677	-1.03467	0.0170067	0.702626	0.110564	1.73729	NA	NA	NA	NA	NA	NA
chr5_126273424_126274179	-0.183258	0.432318	-0.895028	0.00337965	-0.71177	NA	NA	NA	NA	NA	NA
chr5_138770020_138770997	0.370666	0.267943	0.705646	0.0363859	0.33498	NA	NA	NA	NA	NA	NA
chr5_154238475_154238956	-0.218261	0.428993	-0.725826	0.021557	-0.507565	NA	NA	NA	NA	NA	NA
chr5_157498102_157498395	1.84436	0.0311545	1.43912	0.0838007	-0.405244	NA	NA	NA	NA	NA	NA
chr5_157507109_157507573	-0.952772	0.00910817	-0.481373	0.135121	0.471399	NA	NA	NA	NA	NA	NA
chr5_157527999_157528802	0.887171	0.0379519	0.172205	0.672656	-0.714967	NA	NA	NA	NA	NA	NA
chr5_167244176_167244858	-0.768466	0.0140107	-0.0118978	0.972889	0.756568	NA	NA	NA	NA	NA	NA
chr8_11073901_11074331	1.43061	0.0265259	1.07919	0.0962752	-0.351418	NA	NA	NA	NA	NA	NA
chr8_11411613_11413372	0.282954	0.187997	0.713173	0.00656848	0.430219	NA	NA	NA	NA	NA	NA
chr5_176194285_176194732	0.964253	0.00737289	0.568893	0.0943749	-0.39536	NA	NA	NA	NA	NA	NA
chr6_36725148_36725780	0.535805	0.0136255	0.227711	0.275021	-0.308094	NA	NA	NA	NA	NA	NA
chr6_45445787_45446326	1.11978	0.0346484	0.68943	0.191057	-0.430347	NA	NA	NA	NA	NA	NA
chr8_80838370_80840626	-0.300305	0.100883	-0.705804	0.00313809	-0.405499	NA	NA	NA	NA	NA	NA
chr6_75333859_75335691	0.554509	0.0309167	0.185805	0.52748	-0.368704	NA	NA	NA	NA	NA	NA
chr6_79809458_79814014	0.729902	0.00114114	0.204873	0.282569	-0.525029	NA	NA	NA	NA	NA	NA
chr6_88629174_88629715	0.904652	0.0219296	0.425392	0.263404	-0.47926	NA	NA	NA	NA	NA	NA
chr6_118170645_118173979	1.04386	0.000377699	0.396115	0.11314	-0.647749	NA	NA	NA	NA	NA	NA
chr6_139990688_139991088	0.0859274	0.828775	-1.10091	0.0136193	-1.18684	NA	NA	NA	NA	NA	NA
chr6_144418971_144419832	-0.927	0.0268914	-0.192484	0.639684	0.734516	NA	NA	NA	NA	NA	NA
chr6_146077262_146080221	0.464886	0.0746909	1.19932	0.000391939	0.734434	NA	NA	NA	NA	NA	NA
chr6_158417990_158418375	0.459362	0.0854407	0.850958	0.00712391	0.391596	NA	NA	NA	NA	NA	NA
chr6_161374948_161376392	0.992308	0.00887008	0.589448	0.0885356	-0.40286	NA	NA	NA	NA	NA	NA
chr6_161401657_161402004	-0.714361	0.0063645	-0.272032	0.26886	0.442328	NA	NA	NA	NA	NA	NA
chr6_161412899_161416318	0.0571266	0.631788	-0.347223	0.0110686	-0.40435	NA	NA	NA	NA	NA	NA
chr6_163336952_163344132	-0.575514	0.000720011	-0.13939	0.327694	0.436123	NA	NA	NA	NA	NA	NA
chr6_166252722_166254242	-0.259618	0.302651	-0.664865	0.0224232	-0.405247	NA	NA	NA	NA	NA	NA
chr6_167785299_167790494	-0.984467	0.000114194	-0.150662	0.349222	0.833806	NA	NA	NA	NA	NA	NA
chr6_167823600_167837862	0.085296	0.49155	0.431096	0.00631208	0.345799	NA	NA	NA	NA	NA	NA
chr6_167843236_167844157	0.812971	0.114134	1.28363	0.0232994	0.470656	NA	NA	NA	NA	NA	NA
chr7_1434186_1435405	-0.792809	0.00456928	-0.350247	0.159577	0.442562	NA	NA	NA	NA	NA	NA
chr7_1535106_1544474	0.422848	0.00778293	0.11162	0.452756	-0.311228	NA	NA	NA	NA	NA	NA
chr7_2082056_2083171	-0.0415288	0.797893	-0.59045	0.00350856	-0.548921	NA	NA	NA	NA	NA	NA
chr7_2120013_2121994	-0.615636	0.0090929	-0.25478	0.209958	0.360856	NA	NA	NA	NA	NA	NA
chr7_4143061_4146320	-0.564832	0.00147228	-0.254829	0.123765	0.310003	NA	NA	NA	NA	NA	NA
chr7_5379999_5380194	-0.924745	0.0199613	-0.549583	0.141074	0.375162	NA	NA	NA	NA	NA	NA
chr7_20076979_20077470	1.36775	0.00247147	0.573438	0.135671	-0.794316	NA	NA	NA	NA	NA	NA
chr7_26493114_26493613	0.0271527	0.934526	-0.674526	0.0487982	-0.701679	NA	NA	NA	NA	NA	NA
chr7_26528504_26529318	-1.18202	0.0543427	-1.60763	0.0184222	-0.425609	NA	NA	NA	NA	NA	NA
chr7_32922425_32922591	2.54731	0.0267049	1.83931	0.109983	-0.708005	NA	NA	NA	NA	NA	NA
chr7_34722395_34723246	0.182173	0.591815	0.945988	0.0170361	0.763815	NA	NA	NA	NA	NA	NA
chr7_38782026_38782577	-0.671687	0.0215794	-0.153851	0.604468	0.517836	NA	NA	NA	NA	NA	NA
chr7_47416898_47417597	1.3734	0.0471051	0.962425	0.157	-0.410978	NA	NA	NA	NA	NA	NA
chr7_47493915_47499234	0.724809	2.36036e-05	0.193778	0.0760008	-0.531031	NA	NA	NA	NA	NA	NA
chr7_74578580_74579175	1.02643	0.0211542	0.699862	0.111235	-0.326569	NA	NA	NA	NA	NA	NA
chr7_75559234_75559893	-0.94993	0.00895027	-0.0282689	0.932644	0.921661	NA	NA	NA	NA	NA	NA
chr7_75568580_75569184	1.19972	0.00631191	0.553184	0.142529	-0.646536	NA	NA	NA	NA	NA	NA
chr7_77332137_77332669	-0.974269	0.00287225	-0.244334	0.368487	0.729935	NA	NA	NA	NA	NA	NA
chr7_102214209_102215346	-0.629486	0.00668221	-0.0731888	0.725652	0.556297	NA	NA	NA	NA	NA	NA
chr7_108298231_108299025	-0.438468	0.144725	-0.936525	0.00802883	-0.498057	NA	NA	NA	NA	NA	NA
chr7_108300886_108302068	-1.02132	0.00409744	-0.510158	0.115698	0.511165	NA	NA	NA	NA	NA	NA
chr7_127973353_127977818	-0.192743	0.0593136	0.371667	0.00242159	0.56441	NA	NA	NA	NA	NA	NA
chr7_132275767_132276286	-0.406803	0.215063	-0.894593	0.0248852	-0.48779	NA	NA	NA	NA	NA	NA
chr7_132276287_132276816	-0.700608	0.0442129	-0.274247	0.397085	0.426361	NA	NA	NA	NA	NA	NA
chr7_132305313_132305775	-1.06192	0.00782595	-0.396369	0.252116	0.665549	NA	NA	NA	NA	NA	NA
chr7_132697075_132697622	-1.06183	0.00433789	-0.596607	0.0571336	0.465221	NA	NA	NA	NA	NA	NA
chr7_133781984_133782782	-0.215825	0.64642	-1.18862	0.0251812	-0.972791	NA	NA	NA	NA	NA	NA
chr7_133861254_133861727	-0.901886	0.020773	-0.52793	0.143388	0.373957	NA	NA	NA	NA	NA	NA
chr7_147571698_147572517	-0.634454	0.179151	-1.17509	0.0266958	-0.540634	NA	NA	NA	NA	NA	NA
chr7_152411270_152411562	0.549758	0.0221063	0.106392	0.666235	-0.443366	NA	NA	NA	NA	NA	NA
chr8_1913456_1919110	-0.485901	0.000242302	-0.00371369	0.968239	0.482188	NA	NA	NA	NA	NA	NA
chr8_1922941_1925154	0.271782	0.175212	0.57497	0.0137519	0.303188	NA	NA	NA	NA	NA	NA
chr8_1929405_1930296	0.146451	0.403447	0.59194	0.00673535	0.445489	NA	NA	NA	NA	NA	NA
chr8_9081884_9082292	1.75661	0.0196177	1.15153	0.120581	-0.605079	NA	NA	NA	NA	NA	NA
chr8_9086892_9090688	1.13263	2.15148e-05	0.262631	0.143472	-0.869995	NA	NA	NA	NA	NA	NA
chr8_12597898_12598584	-0.412161	0.142506	-0.939141	0.00719522	-0.52698	NA	NA	NA	NA	NA	NA
chr8_29819042_29819819	-0.100363	0.781066	-0.976784	0.0255893	-0.876421	NA	NA	NA	NA	NA	NA
chr8_35636340_35636649	0.869482	0.0328947	0.264498	0.483712	-0.604984	NA	NA	NA	NA	NA	NA
chr8_56448036_56448501	-0.92442	0.037099	0.0216802	0.965565	0.9461	NA	NA	NA	NA	NA	NA
chr8_77458415_77458935	-0.519162	0.231372	-1.64771	0.00217921	-1.12855	NA	NA	NA	NA	NA	NA
chr8_92717843_92718461	-1.26091	0.035809	-0.690936	0.240729	0.569979	NA	NA	NA	NA	NA	NA
chr8_101907900_101908814	0.376709	0.2381	0.869022	0.0126153	0.492313	NA	NA	NA	NA	NA	NA
chr8_101931849_101932481	-0.381963	0.203841	-1.00215	0.00624565	-0.620186	NA	NA	NA	NA	NA	NA
chr8_117837431_117838298	0.0471992	0.803846	-0.420499	0.0392666	-0.467698	NA	NA	NA	NA	NA	NA
chr8_117871038_117871966	-0.331914	0.315639	-0.853379	0.0290499	-0.521466	NA	NA	NA	NA	NA	NA
chr8_117899444_117899881	0.59789	0.00208701	-0.0486043	0.822137	-0.646494	NA	NA	NA	NA	NA	NA
chr8_124033680_124034656	-0.751091	0.0169969	-0.171869	0.558778	0.579223	NA	NA	NA	NA	NA	NA
chr8_127295039_127295341	1.55287	0.0199457	0.825041	0.214146	-0.727825	NA	NA	NA	NA	NA	NA
chr8_127303103_127304540	1.09746	0.00524366	0.156678	0.679838	-0.940785	NA	NA	NA	NA	NA	NA
chr8_127911190_127911720	0.97875	0.00340231	0.0550483	0.858785	-0.923702	NA	NA	NA	NA	NA	NA
chr8_127951836_127952534	1.05193	0.00635462	0.57787	0.126199	-0.474062	NA	NA	NA	NA	NA	NA
chr8_130302136_130303176	-1.08135	0.00192277	-0.370272	0.209626	0.711078	NA	NA	NA	NA	NA	NA
chr9_114176488_114177498	0.520153	0.0453931	-0.000615693	0.998269	-0.520769	NA	NA	NA	NA	NA	NA
chr8_143493218_143493778	-0.607345	0.0153887	-0.244402	0.301393	0.362943	NA	NA	NA	NA	NA	NA
chr9_3942202_3942844	1.0122	0.0193232	0.275324	0.517119	-0.73688	NA	NA	NA	NA	NA	NA
chr9_3992868_3993381	0.849908	0.00847959	0.422285	0.141945	-0.427624	NA	NA	NA	NA	NA	NA
chr9_15007568_15008516	2.05634	0.000256623	0.87554	0.0567373	-1.1808	NA	NA	NA	NA	NA	NA
chr9_16217542_16218773	-0.402429	0.110543	-0.762371	0.00832223	-0.359942	NA	NA	NA	NA	NA	NA
chr9_63345843_63346845	0.766547	0.0486423	0.309109	0.429551	-0.457438	NA	NA	NA	NA	NA	NA
chr9_68979155_68980819	0.788443	0.00782115	0.471213	0.097216	-0.31723	NA	NA	NA	NA	NA	NA
chr9_85959954_85961067	-0.298328	0.154356	-0.893371	0.000712258	-0.595043	NA	NA	NA	NA	NA	NA
chr9_89448404_89448971	-0.480995	0.153651	-1.67568	0.000701334	-1.19468	NA	NA	NA	NA	NA	NA
chr9_90543464_90543999	-0.18897	0.415811	-1.48594	8.73067e-05	-1.29697	NA	NA	NA	NA	NA	NA
chr9_90556072_90557186	-1.25055	4.66273e-05	-0.22511	0.257323	1.02544	NA	NA	NA	NA	NA	NA
chr9_90557591_90558040	-1.35809	0.000527746	-0.639331	0.0712061	0.718756	NA	NA	NA	NA	NA	NA
chr9_92146442_92148074	0.885218	0.000956394	0.263523	0.246875	-0.621695	NA	NA	NA	NA	NA	NA
chr9_92608558_92610220	0.0521396	0.686943	0.631816	0.000458928	0.579677	NA	NA	NA	NA	NA	NA
chr9_93299234_93299935	-1.26899	0.00157671	-0.59154	0.0746067	0.677453	NA	NA	NA	NA	NA	NA
chr9_94906879_94908883	1.05391	0.00306393	0.471099	0.141897	-0.582807	NA	NA	NA	NA	NA	NA
chr9_94950281_94950880	1.31731	0.000714289	0.594163	0.0710355	-0.723152	NA	NA	NA	NA	NA	NA
chr9_95475947_95476436	-0.166468	0.757276	-1.42469	0.0268051	-1.25822	NA	NA	NA	NA	NA	NA
chr9_96083995_96084695	-1.49394	0.000115536	-0.649125	0.0507909	0.844813	NA	NA	NA	NA	NA	NA
chr9_107019098_107021068	1.24109	0.000408571	0.472935	0.105728	-0.768155	NA	NA	NA	NA	NA	NA
chr9_107070909_107071389	-0.823511	0.00333547	-0.436585	0.0887902	0.386927	NA	NA	NA	NA	NA	NA
chr9_124360476_124361129	-1.05393	0.00349856	-0.296066	0.36555	0.757866	NA	NA	NA	NA	NA	NA
chr9_126274743_126276642	0.506372	0.0142703	0.0947456	0.634354	-0.411626	NA	NA	NA	NA	NA	NA
chr9_126406085_126406818	-0.15375	0.63101	-0.854743	0.0211653	-0.700993	NA	NA	NA	NA	NA	NA
chr9_126459224_126459866	0.624753	0.0220365	0.16185	0.557599	-0.462903	NA	NA	NA	NA	NA	NA
chrX_17502234_17502748	1.12204	0.0308463	0.688894	0.189063	-0.433148	NA	NA	NA	NA	NA	NA
chr9_133690459_133691552	-0.762835	0.00842072	-0.0035758	0.991033	0.759259	NA	NA	NA	NA	NA	NA
chrX_41087941_41088307	0.80736	0.0182199	0.128486	0.708792	-0.678874	NA	NA	NA	NA	NA	NA
chr9_133683156_133684297	-0.392039	0.0924182	-0.733684	0.00368492	-0.341645	NA	NA	NA	NA	NA	NA
chrX_72073718_72074409	-0.453023	0.205303	-1.24063	0.00505818	-0.787602	NA	NA	NA	NA	NA	NA
chrY_19567300_19568674	0.509527	0.00627124	0.196328	0.227981	-0.313199	NA	NA	NA	NA	NA	NA
